# Increased gene dosage and mRNA expression from chromosomal duplications in *C. elegans*

**DOI:** 10.1101/2022.03.22.485368

**Authors:** Bhavana Ragipani, Sarah Elizabeth Albritton, Ana Karina Morao, Diogo Mesquita, Maxwell Kramer, Sevinç Ercan

## Abstract

Isolation of copy number variations and chromosomal duplications at high frequency in the laboratory suggested that *Caenorhabditis elegans* tolerates increased gene dosage. Here we addressed if a general dosage compensation mechanism acts at the level of mRNA expression in *C. elegans*. We characterized gene dosage and mRNA expression in three chromosomal duplications and a fosmid integration strain using DNA-seq and mRNA-seq. Our results show that on average, increased gene dosage leads to increased mRNA expression, pointing to a lack of genome-wide dosage compensation. Different genes within the same chromosomal duplication show variable levels of mRNA increase, suggesting feedback regulation of individual genes. Somatic dosage compensation and germline repression reduce the level of mRNA increase from X chromosomal duplications. Together, our results show a lack of genome-wide dosage compensation mechanism acting at the mRNA level in *C. elegans* and highlight the role of epigenetic and individual gene regulation contributing to the varied consequences of increased gene dosage.

## Supplemental File 3 for "Increased gene dosage and mRNA expression from chromosomal duplications in *C. elegans*" (part 1 of 3)

### Sheet: README
Column_name	Column Description
gene_ID	Gene name from C.elegans reference WS220
chr	chromosome number
start	starting coordinate of gene
stop	last coordinate of gene
ratio_CNVoverlap_genelength	ratio of bp of CNV overlapping gene by gene length, value out of 1 (Example: In strain sp117 there is a deletion peak in chrIII:5736001-5748000 and a gene within those cooridnates B0244.10 at chrIII:5733950-5737469. The gene overlaps the deletion peak by: 5737469 - 5736001 = 1468bp, the gene length of B0244.10 is 3519bp. So the ratio of the gene overlapping a CNV deletion/ gene length is: 1468bp/3519bp = .41716396703 rounded to .4171640. A ratio value out of 1.
CNV_type	type of CNV, deletion or duplication
ratio_CNVoverlap_genelength(10kb)	overlap of genes affectted only by large (>10kb) CNVs, analysis performed as in "ratio_NVCoverlap_genelength"
CNV_type(10kb)	type of CNV, deletion or duplication for CNV larger than 10kb only
CNV_size	unaffected = no deletion or duplication in gene, less than 10kb = deletion or duplication of a gene that is part of a deletion or duplication less than 10kb, greater than 10kb = deletion or duplication of a gene that is part of a deletion or duplication larger than 10kb
Note: The DEseq plots across chromosomes only included genes that were detected in mRNA-seq analysis. If a gene was updated in later genome versions (above ws220) or was not detected at all (e.g. TPM = 0 in all replicates), that gene may not have been categorized. If you are checking if a particular gene is affected or not, and cannot find it in the list here, go back to Supplemental File 1 CNVnator output and check if your particular gene is located at the coordinates. Do not forget to liftover your later genome version coordinates to ws220 (ce10 in UCSC) if checking by coordinate.

### Sheet: bc4289
gene_ID	chr	start	stop	CNV_overlap	CNV_type	CNV_overlap_10kb	CNV_type.10kb	CNV_size
B0454.1	chrII	3056643	3060251	1	deletion	1	deletion	greater than 10kb
C01B4.6	chrV	2501049	2502425	1	deletion	1	deletion	greater than 10kb
C01B4.9	chrV	2483002	2487784	1	deletion	1	deletion	greater than 10kb
C13B7.6	chrV	2421865	2422894	1	deletion	1	deletion	greater than 10kb
C35B1.1	chrIV	4103010	4105350	1	deletion	1	deletion	greater than 10kb
C35B1.2	chrIV	4086202	4102901	0.952153	deletion	0.952153	deletion	greater than 10kb
C35B1.7	chrIV	4109057	4110463	1	deletion	1	deletion	greater than 10kb
E01G4.1	chrII	13443114	13447525	1	deletion	1	deletion	greater than 10kb
E01G4.3	chrII	13460920	13462000	1	deletion	1	deletion	greater than 10kb
E01G4.4	chrII	13448764	13460572	1	deletion	1	deletion	greater than 10kb
F49F1.14	chrIV	4110536	4112480	1	deletion	1	deletion	greater than 10kb
F54E2.3	chrV	2781480	2801025	0.511589	deletion	0	unaffected	less than 10kb
F56A4.3	chrV	2453412	2456146	1	deletion	1	deletion	greater than 10kb
H04J21.1	chrIII	2366873	2372645	0.111573	deletion	0.111573	deletion	greater than 10kb
H14E04.2	chrIII	2376184	2384894	1	deletion	1	deletion	greater than 10kb
H14E04.3	chrIII	2384936	2386569	1	deletion	1	deletion	greater than 10kb
H14E04.5	chrIII	2394318	2401298	0.527507	deletion	0.527507	deletion	greater than 10kb
H19J13.1	chrX	12266843	12270873	0.744169	deletion	0	unaffected	less than 10kb
K07E12.1	chrIII	6746252	6794709	0.928638	deletion	0.928638	deletion	greater than 10kb
M01E10.2	chrIII	2034966	2047112	1	deletion	1	deletion	greater than 10kb
R31.1	chrV	11899544	11916604	0.761958	deletion	0.761958	deletion	greater than 10kb
T21E12.4	chrI	4386787	4403645	0.889726	deletion	0.889726	deletion	greater than 10kb
Y105E8A.13	chrI	14461139	14465223	0.788932	deletion	0.788932	deletion	greater than 10kb
Y105E8A.14	chrI	14466229	14468199	1	deletion	1	deletion	greater than 10kb
Y105E8A.16	chrI	14468308	14469342	1	deletion	1	deletion	greater than 10kb
Y105E8A.17	chrI	14469493	14476709	1	deletion	1	deletion	greater than 10kb
Y105E8A.19	chrI	14476661	14486750	1	deletion	1	deletion	greater than 10kb
Y105E8A.20	chrI	14486864	14496490	1	deletion	1	deletion	greater than 10kb
Y105E8A.21	chrI	14499714	14510542	1	deletion	1	deletion	greater than 10kb
Y105E8A.22	chrI	14512650	14518707	0.883276	deletion	0.883276	deletion	greater than 10kb
Y105E8A.28	chrI	14496797	14498279	1	deletion	1	deletion	greater than 10kb
Y110A2AL.1	chrII	2875104	2876769	1	deletion	1	deletion	greater than 10kb
Y110A2AL.10	chrII	2871381	2871919	1	deletion	1	deletion	greater than 10kb
Y110A2AL.12	chrII	2878914	2884900	1	deletion	1	deletion	greater than 10kb
Y110A2AL.13	chrII	2886381	2889009	1	deletion	1	deletion	greater than 10kb
Y110A2AL.14	chrII	2889107	2894401	1	deletion	1	deletion	greater than 10kb
Y110A2AM.1	chrII	2902965	2904005	1	deletion	1	deletion	greater than 10kb
Y110A2AM.3	chrII	2896740	2900352	1	deletion	1	deletion	greater than 10kb
Y110A2AM.4	chrII	2900051	2901323	1	deletion	1	deletion	greater than 10kb
Y110A2AR.1	chrII	2919718	2920850	0.249117	deletion	0.249117	deletion	greater than 10kb
Y110A2AR.2	chrII	2906545	2913607	1	deletion	1	deletion	greater than 10kb
Y110A2AR.3	chrII	2913714	2919318	1	deletion	1	deletion	greater than 10kb
Y19D10A.10	chrV	2361725	2367622	1	deletion	1	deletion	greater than 10kb
Y19D10A.11	chrV	2368942	2373701	1	deletion	1	deletion	greater than 10kb
Y19D10A.12	chrV	2375041	2379504	1	deletion	1	deletion	greater than 10kb
Y19D10A.7	chrV	2348213	2350324	1	deletion	1	deletion	greater than 10kb
Y25C1A.5	chrII	3078798	3087684	0.923025	deletion	0.923025	deletion	greater than 10kb
Y25C1A.6	chrII	3058260	3062115	1	deletion	1	deletion	greater than 10kb
Y25C1A.7	chrII	3062542	3071384	1	deletion	1	deletion	greater than 10kb
Y25C1A.8	chrII	3071167	3076949	1	deletion	1	deletion	greater than 10kb
Y38E10A.22	chrII	12673138	12676121	0.710694	deletion	0.710694	deletion	greater than 10kb
Y38E10A.23	chrII	12677118	12677729	1	deletion	1	deletion	greater than 10kb
Y38E10A.24	chrII	12678955	12679335	1	deletion	1	deletion	greater than 10kb
Y38E10A.5	chrII	12578352	12581003	0.000754432	deletion	0.000754432	deletion	greater than 10kb
Y38E10A.6	chrII	12582110	12603615	1	deletion	1	deletion	greater than 10kb
Y39A3A.3	chrIII	2066629	2068403	1	deletion	1	deletion	greater than 10kb
Y39A3A.4	chrIII	2072998	2076510	1	deletion	1	deletion	greater than 10kb
Y39A3B.1	chrIII	2006018	2009186	1	deletion	1	deletion	greater than 10kb
Y39A3B.2	chrIII	1997830	2002428	1	deletion	1	deletion	greater than 10kb
Y39A3B.3	chrIII	1985098	1987456	1	deletion	1	deletion	greater than 10kb
Y39A3B.5	chrIII	2009288	2021579	1	deletion	1	deletion	greater than 10kb
Y39B6A.1	chrV	19200983	19203580	0.00654601	deletion	0.00654601	deletion	greater than 10kb
Y39B6A.10	chrV	19131501	19133545	1	deletion	1	deletion	greater than 10kb
Y39B6A.11	chrV	19127500	19130953	1	deletion	1	deletion	greater than 10kb
Y39B6A.12	chrV	19119493	19124879	1	deletion	1	deletion	greater than 10kb
Y39B6A.13	chrV	19118481	19119338	1	deletion	1	deletion	greater than 10kb
Y39B6A.14	chrV	19102416	19118383	1	deletion	1	deletion	greater than 10kb
Y39B6A.16	chrV	19099055	19101079	1	deletion	1	deletion	greater than 10kb
Y39B6A.17	chrV	19076560	19082560	1	deletion	1	deletion	greater than 10kb
Y39B6A.18	chrV	19068591	19074057	0.193194	deletion	0.193194	deletion	greater than 10kb
Y39B6A.19	chrV	19060150	19066931	1	deletion	1	deletion	greater than 10kb
Y39B6A.2	chrV	19190515	19198894	1	deletion	1	deletion	greater than 10kb
Y39B6A.3	chrV	19189211	19189989	1	deletion	1	deletion	greater than 10kb
Y39B6A.47	chrV	19087685	19092632	1	deletion	1	deletion	greater than 10kb
Y39B6A.48	chrV	19174776	19187870	1	deletion	1	deletion	greater than 10kb
Y39B6A.5	chrV	19157629	19158791	1	deletion	1	deletion	greater than 10kb
Y39B6A.50	chrV	19089605	19089782	1	deletion	1	deletion	greater than 10kb
Y39B6A.6	chrV	19154076	19157676	1	deletion	1	deletion	greater than 10kb
Y39B6A.69	chrV	19152249	19152399	1	deletion	1	deletion	greater than 10kb
Y39B6A.7	chrV	19145696	19149118	1	deletion	1	deletion	greater than 10kb
Y39B6A.8	chrV	19140765	19145513	1	deletion	1	deletion	greater than 10kb
Y39B6A.9	chrV	19136479	19139021	1	deletion	1	deletion	greater than 10kb
Y45G12C.16	chrV	2530144	2531173	1	deletion	1	deletion	greater than 10kb
Y45G12C.2	chrV	2561688	2564707	0.434581	deletion	0.434581	deletion	greater than 10kb
Y46G5A.1	chrII	12694339	12725413	1	deletion	1	deletion	greater than 10kb
Y46G5A.2	chrII	12679884	12686875	1	deletion	1	deletion	greater than 10kb
Y46G5A.4	chrII	12726888	12736805	0.0112937	deletion	0.0112937	deletion	greater than 10kb
Y48C3A.10	chrII	13338208	13339917	1	deletion	1	deletion	greater than 10kb
Y48C3A.11	chrII	13340554	13347814	1	deletion	1	deletion	greater than 10kb
Y48C3A.12	chrII	13376341	13388692	1	deletion	1	deletion	greater than 10kb
Y48C3A.14	chrII	13389690	13401945	1	deletion	1	deletion	greater than 10kb
Y48C3A.16	chrII	13402909	13404559	1	deletion	1	deletion	greater than 10kb
Y48C3A.17	chrII	13406089	13411210	1	deletion	1	deletion	greater than 10kb
Y48C3A.18	chrII	13412562	13414834	1	deletion	1	deletion	greater than 10kb
Y48C3A.20	chrII	13369534	13375220	1	deletion	1	deletion	greater than 10kb
Y48C3A.3	chrII	13309219	13311439	0.197297	deletion	0.197297	deletion	greater than 10kb
Y48C3A.7	chrII	13311145	13320841	1	deletion	1	deletion	greater than 10kb
Y48C3A.8	chrII	13321942	13330755	1	deletion	1	deletion	greater than 10kb
Y48E1B.1	chrII	13542764	13547559	1	deletion	1	deletion	greater than 10kb
Y48E1B.14	chrII	13522848	13531150	0.0179475	deletion	0.0179475	deletion	greater than 10kb
Y48E1B.2	chrII	13533474	13541014	1	deletion	1	deletion	greater than 10kb
Y48E1B.3	chrII	13547178	13567929	1	deletion	1	deletion	greater than 10kb
Y48E1B.5	chrII	13568011	13574993	1	deletion	1	deletion	greater than 10kb
Y48E1B.7	chrII	13575386	13584662	0.928633	deletion	0.928633	deletion	greater than 10kb
Y48E1C.1	chrII	13414953	13424382	1	deletion	1	deletion	greater than 10kb
Y48E1C.2	chrII	13424435	13428908	1	deletion	1	deletion	greater than 10kb
Y48E1C.3	chrII	13437527	13441336	1	deletion	1	deletion	greater than 10kb
Y48E1C.4	chrII	13433809	13436755	1	deletion	1	deletion	greater than 10kb
Y52B11A.10	chrI	11039048	11052487	1	deletion	1	deletion	greater than 10kb
Y52B11A.8	chrI	11032333	11034046	0.0262697	deletion	0.0262697	deletion	greater than 10kb
Y52B11A.9	chrI	11034042	11038820	1	deletion	1	deletion	greater than 10kb
Y54E10BL.3	chrI	3003528	3005943	1	deletion	1	deletion	greater than 10kb
Y54E10BL.4	chrI	2996407	3001380	1	deletion	1	deletion	greater than 10kb
Y54E10BL.5	chrI	3001348	3002851	1	deletion	1	deletion	greater than 10kb
Y54E10BL.6	chrI	3005428	3013450	0.569933	deletion	0.569933	deletion	greater than 10kb
Y54F10AM.10	chrIII	2512637	2528618	1	deletion	1	deletion	greater than 10kb
Y54F10AM.4	chrIII	2530602	2546408	0.531317	deletion	0.531317	deletion	greater than 10kb
Y54F10AM.5	chrIII	2529048	2530494	1	deletion	1	deletion	greater than 10kb
Y54F10AM.6	chrIII	2509035	2511632	0.242973	deletion	0.242973	deletion	greater than 10kb
Y54G2A.17	chrIV	2872221	2890447	0.481675	deletion	0.481675	deletion	greater than 10kb
Y59A8B.20	chrV	17994777	18001342	0.186291	deletion	0.186291	deletion	greater than 10kb
Y59A8B.21	chrV	17986230	17994236	1	deletion	1	deletion	greater than 10kb
Y59A8B.22	chrV	17968506	17980055	1	deletion	1	deletion	greater than 10kb
Y59A8B.23	chrV	17954094	17966899	1	deletion	1	deletion	greater than 10kb
Y71F9AL.10	chrI	2866430	2869378	1	deletion	1	deletion	greater than 10kb
Y71F9AL.11	chrI	2862404	2864466	1	deletion	1	deletion	greater than 10kb
Y71F9AL.12	chrI	2871258	2875291	0.927845	deletion	0.927845	deletion	greater than 10kb
Y71F9AR.2	chrI	2983264	2985169	1	deletion	1	deletion	greater than 10kb
Y71F9AR.3	chrI	2986108	2995915	1	deletion	1	deletion	greater than 10kb
Y71F9AR.4	chrI	2981652	2983074	1	deletion	1	deletion	greater than 10kb
Y73B3A.3	chrX	84042	93664	1	deletion	1	deletion	greater than 10kb
Y73B3A.4	chrX	96341	104777	1	deletion	1	deletion	greater than 10kb
Y73B3A.5	chrX	106970	109378	0.843023	deletion	0.843023	deletion	greater than 10kb
ZK973.6	chrI	4321095	4359106	0.447213	deletion	0.447213	deletion	greater than 10kb
3R5.1	chrIII	13777588	13781032	1	duplication	1	duplication	greater than 10kb
B0001.1	chrIV	12129481	12135073	1	duplication	1	duplication	greater than 10kb
B0001.2	chrIV	12146458	12150953	1	duplication	1	duplication	greater than 10kb
B0001.3	chrIV	12143408	12145709	1	duplication	1	duplication	greater than 10kb
B0001.4	chrIV	12135057	12137325	1	duplication	1	duplication	greater than 10kb
B0001.5	chrIV	12141137	12143309	1	duplication	1	duplication	greater than 10kb
B0001.6	chrIV	12156815	12164252	1	duplication	1	duplication	greater than 10kb
B0001.7	chrIV	12150035	12154220	1	duplication	1	duplication	greater than 10kb
B0001.8	chrIV	12138822	12141036	1	duplication	1	duplication	greater than 10kb
B0350.2	chrIV	5966643	6004847	0.571825	duplication	0.571825	duplication	greater than 10kb
B0454.10	chrII	3046221	3048157	1	duplication	1	duplication	greater than 10kb
B0454.2	chrII	3051005	3052325	1	duplication	1	duplication	greater than 10kb
B0454.3	chrII	3048680	3050438	1	duplication	1	duplication	greater than 10kb
B0454.4	chrII	3044325	3046118	1	duplication	1	duplication	greater than 10kb
B0454.5	chrII	3038861	3040825	1	duplication	1	duplication	greater than 10kb
B0454.6	chrII	3032782	3036125	0.93449	duplication	0.93449	duplication	greater than 10kb
B0454.8	chrII	3040942	3043409	1	duplication	1	duplication	greater than 10kb
B0454.9	chrII	3052377	3054351	1	duplication	1	duplication	greater than 10kb
C29E6.1	chrIV	11885506	11891057	1	duplication	1	duplication	greater than 10kb
C29E6.2	chrIV	11864523	11875715	1	duplication	1	duplication	greater than 10kb
C29E6.3	chrIV	11876134	11877757	1	duplication	1	duplication	greater than 10kb
C29E6.4	chrIV	11878525	11883384	1	duplication	1	duplication	greater than 10kb
C29E6.5	chrIV	11899659	11902888	1	duplication	1	duplication	greater than 10kb
C44C8.7	chrIV	905262	906048	1	duplication	1	duplication	greater than 10kb
C44C8.8	chrIV	901109	902891	1	duplication	1	duplication	greater than 10kb
C46G7.3	chrIV	6006342	6008490	1	duplication	1	duplication	greater than 10kb
F11A10.1	chrIV	12079448	12084338	1	duplication	1	duplication	greater than 10kb
F11A10.2	chrIV	12084455	12085295	1	duplication	1	duplication	greater than 10kb
F11A10.3	chrIV	12089224	12092191	1	duplication	1	duplication	greater than 10kb
F11A10.4	chrIV	12096756	12105740	1	duplication	1	duplication	greater than 10kb
F11A10.5	chrIV	12094349	12096663	1	duplication	1	duplication	greater than 10kb
F11A10.6	chrIV	12086994	12089073	1	duplication	1	duplication	greater than 10kb
F11A10.7	chrIV	12085400	12087004	1	duplication	1	duplication	greater than 10kb
F11A10.8	chrIV	12092297	12093450	1	duplication	1	duplication	greater than 10kb
F20B10.1	chrIV	12170811	12178313	1	duplication	1	duplication	greater than 10kb
F20B10.3	chrIV	12168064	12169067	1	duplication	1	duplication	greater than 10kb
F31E9.2	chrV	17328771	17330585	1	duplication	1	duplication	greater than 10kb
F31E9.3	chrV	17322589	17324502	1	duplication	1	duplication	greater than 10kb
F31E9.4	chrV	17326427	17327942	1	duplication	1	duplication	greater than 10kb
F31E9.5	chrV	17318121	17319490	1	duplication	1	duplication	greater than 10kb
F31E9.6	chrV	17313545	17315100	1	duplication	1	duplication	greater than 10kb
F35G2.1	chrIV	12200955	12207958	1	duplication	1	duplication	greater than 10kb
F35G2.2	chrIV	12208165	12209027	1	duplication	1	duplication	greater than 10kb
F35G2.3	chrIV	12209685	12210715	1	duplication	1	duplication	greater than 10kb
F35G2.4	chrIV	12211072	12215967	1	duplication	1	duplication	greater than 10kb
F35G2.5	chrIV	12219661	12222799	0.108031	duplication	0.108031	duplication	greater than 10kb
F38H4.10	chrIV	11860531	11862476	1	duplication	1	duplication	greater than 10kb
F38H4.2	chrIV	11838956	11840400	1	duplication	1	duplication	greater than 10kb
F38H4.3	chrIV	11844423	11846327	1	duplication	1	duplication	greater than 10kb
F38H4.4	chrIV	11848226	11850198	1	duplication	1	duplication	greater than 10kb
F38H4.6	chrIV	11846981	11847745	1	duplication	1	duplication	greater than 10kb
F38H4.7	chrIV	11850904	11855136	1	duplication	1	duplication	greater than 10kb
F38H4.8	chrIV	11854955	11856353	1	duplication	1	duplication	greater than 10kb
F38H4.9	chrIV	11858408	11860439	1	duplication	1	duplication	greater than 10kb
F40D4.12	chrV	17159849	17162597	1	duplication	1	duplication	greater than 10kb
F40D4.13	chrV	17156008	17157230	1	duplication	1	duplication	greater than 10kb
F40D4.17	chrV	17154549	17155387	1	duplication	1	duplication	greater than 10kb
F40D4.6	chrV	17174013	17175506	1	duplication	1	duplication	greater than 10kb
F41A4.1	chrIV	684496	688339	0.0879521	duplication	0	unaffected	less than 10kb
F47H4.1	chrV	17348639	17350151	1	duplication	1	duplication	greater than 10kb
F47H4.10	chrV	17347880	17348687	1	duplication	1	duplication	greater than 10kb
F47H4.11	chrV	17350361	17352869	1	duplication	1	duplication	greater than 10kb
F47H4.2	chrV	17353297	17360292	1	duplication	1	duplication	greater than 10kb
F47H4.4	chrV	17331544	17335521	1	duplication	1	duplication	greater than 10kb
F47H4.8	chrV	17342767	17348214	1	duplication	1	duplication	greater than 10kb
F47H4.9	chrV	17345202	17347684	1	duplication	1	duplication	greater than 10kb
F58H7.5	chrIV	919989	920808	1	duplication	1	duplication	greater than 10kb
F58H7.7	chrIV	909414	913167	1	duplication	1	duplication	greater than 10kb
K02G10.1	chrX	4707158	4709783	0.701714	duplication	0.701714	duplication	greater than 10kb
K02G10.6	chrX	4696422	4699433	1	duplication	1	duplication	greater than 10kb
K02G10.7	chrX	4702934	4704939	1	duplication	1	duplication	greater than 10kb
K08E3.5	chrIII	13763962	13767993	0.990325	duplication	0.990325	duplication	greater than 10kb
K08E3.6	chrIII	13768439	13771141	1	duplication	1	duplication	greater than 10kb
K08E3.7	chrIII	13771346	13773257	1	duplication	1	duplication	greater than 10kb
K08E3.8	chrIII	13773352	13778829	1	duplication	1	duplication	greater than 10kb
K08E4.1	chrIV	12051461	12055949	1	duplication	1	duplication	greater than 10kb
K08E4.2	chrIV	12055647	12056626	1	duplication	1	duplication	greater than 10kb
K08E4.3	chrIV	12057603	12059930	1	duplication	1	duplication	greater than 10kb
K08E4.5	chrIV	12071528	12074892	1	duplication	1	duplication	greater than 10kb
K08E4.6	chrIV	12077078	12078142	1	duplication	1	duplication	greater than 10kb
K08E4.7	chrIV	12075794	12076927	1	duplication	1	duplication	greater than 10kb
K10G4.10	chrV	17273498	17274992	1	duplication	1	duplication	greater than 10kb
K10G4.3	chrV	17264040	17265320	1	duplication	1	duplication	greater than 10kb
K10G4.5	chrV	17298315	17301450	1	duplication	1	duplication	greater than 10kb
K11C4.1	chrV	6896980	6898478	1	duplication	1	duplication	greater than 10kb
K11C4.2	chrV	6895069	6896768	1	duplication	1	duplication	greater than 10kb
K11C4.3	chrV	6881325	6891385	0.8334	duplication	0.8334	duplication	greater than 10kb
K11C4.4	chrV	6898522	6900205	1	duplication	1	duplication	greater than 10kb
K11C4.5	chrV	6901668	6929020	1	duplication	1	duplication	greater than 10kb
M117.4	chrIV	11830775	11833522	1	duplication	1	duplication	greater than 10kb
M117.6	chrIV	11827525	11828098	0.169284	duplication	0.169284	duplication	greater than 10kb
M18.1	chrIV	12108648	12110236	1	duplication	1	duplication	greater than 10kb
M18.2	chrIV	12110564	12111555	1	duplication	1	duplication	greater than 10kb
M18.3	chrIV	12105835	12108375	1	duplication	1	duplication	greater than 10kb
M18.5	chrIV	12114789	12121145	1	duplication	1	duplication	greater than 10kb
M18.6	chrIV	12121354	12122860	1	duplication	1	duplication	greater than 10kb
M18.7	chrIV	12123132	12125162	1	duplication	1	duplication	greater than 10kb
M18.8	chrIV	12124927	12126766	1	duplication	1	duplication	greater than 10kb
M199.1	chrIV	15103596	15106451	1	duplication	1	duplication	greater than 10kb
M199.2	chrIV	15108740	15110883	1	duplication	1	duplication	greater than 10kb
M199.3	chrIV	15115536	15120209	1	duplication	1	duplication	greater than 10kb
M199.4	chrIV	15124900	15126089	1	duplication	1	duplication	greater than 10kb
M199.5	chrIV	15129629	15131754	1	duplication	1	duplication	greater than 10kb
M199.7	chrIV	15123149	15124361	1	duplication	1	duplication	greater than 10kb
M199.8	chrIV	15133802	15133967	1	duplication	1	duplication	greater than 10kb
T06F4.1	chrX	4056793	4071469	0.0141047	duplication	0.0141047	duplication	greater than 10kb
T12G3.1	chrIV	12034229	12037029	1	duplication	1	duplication	greater than 10kb
T12G3.2	chrIV	12038964	12046888	1	duplication	1	duplication	greater than 10kb
T12G3.4	chrIV	12048245	12049921	1	duplication	1	duplication	greater than 10kb
T12G3.5	chrIV	12031301	12032132	1	duplication	1	duplication	greater than 10kb
T12G3.6	chrIV	12030025	12030867	1	duplication	1	duplication	greater than 10kb
T12G3.7	chrIV	12026860	12029455	1	duplication	1	duplication	greater than 10kb
T12G3.8	chrIV	12049238	12051204	1	duplication	1	duplication	greater than 10kb
T19C9.10	chrV	17236681	17238072	1	duplication	1	duplication	greater than 10kb
T19C9.2	chrV	17225060	17226194	1	duplication	1	duplication	greater than 10kb
T19C9.8	chrV	17239071	17240631	1	duplication	1	duplication	greater than 10kb
T27C5.12	chrV	17415252	17416718	1	duplication	1	duplication	greater than 10kb
T27C5.8	chrV	17417107	17418366	1	duplication	1	duplication	greater than 10kb
VZK822L.1	chrIV	11913666	11917317	1	duplication	1	duplication	greater than 10kb
VZK822L.2	chrIV	11911627	11913222	1	duplication	1	duplication	greater than 10kb
W01F3.3	chrV	20667179	20678643	0.943911	duplication	0.943911	duplication	greater than 10kb
Y20C6A.1	chrV	17371518	17376712	1	duplication	1	duplication	greater than 10kb
Y20C6A.2	chrV	17377396	17379201	1	duplication	1	duplication	greater than 10kb
Y20C6A.4	chrV	17380206	17381094	1	duplication	1	duplication	greater than 10kb
Y40H7A.1	chrIV	15143740	15147172	1	duplication	1	duplication	greater than 10kb
Y40H7A.3	chrIV	15161124	15164875	1	duplication	1	duplication	greater than 10kb
Y40H7A.4	chrIV	15167767	15175504	1	duplication	1	duplication	greater than 10kb
Y40H7A.5	chrIV	15179889	15182921	1	duplication	1	duplication	greater than 10kb
Y40H7A.8	chrIV	15139068	15140900	1	duplication	1	duplication	greater than 10kb
Y41E3.18	chrIV	15061896	15065716	1	duplication	1	duplication	greater than 10kb
Y41E3.19	chrIV	15056128	15057844	0.491259	duplication	0.491259	duplication	greater than 10kb
Y57E12B.3	chrV	6931531	6935843	1	duplication	1	duplication	greater than 10kb
Y59A8B.7	chrV	18043540	18052295	0.604683	duplication	0.604683	duplication	greater than 10kb
Y59A8B.8	chrV	18062006	18066281	0.466433	duplication	0.466433	duplication	greater than 10kb
Y59A8B.9	chrV	18055940	18060680	1	duplication	1	duplication	greater than 10kb
Y61B8A.1	chrV	17252905	17255103	1	duplication	1	duplication	greater than 10kb
Y61B8A.4	chrV	17259155	17260533	1	duplication	1	duplication	greater than 10kb
Y61B8B.1	chrV	17303028	17304413	1	duplication	1	duplication	greater than 10kb
Y68A4A.10	chrV	17202121	17205315	1	duplication	1	duplication	greater than 10kb
Y68A4A.13	chrV	17207184	17208117	1	duplication	1	duplication	greater than 10kb
Y68A4A.7	chrV	17213017	17214187	1	duplication	1	duplication	greater than 10kb
Y68A4B.2	chrV	17243741	17245481	1	duplication	1	duplication	greater than 10kb
Y68A4B.3	chrV	17241682	17242627	1	duplication	1	duplication	greater than 10kb
Y73B6A.1	chrIV	6661222	6668043	0.00615746	duplication	0.00615746	duplication	greater than 10kb
Y73B6A.2	chrIV	6733463	6736121	0.202032	duplication	0.202032	duplication	greater than 10kb
Y73B6A.6	chrIV	6704904	6705723	1	duplication	1	duplication	greater than 10kb
ZC412.6	chrV	14878308	14878487	1	duplication	1	duplication	greater than 10kb
ZK262.8	chrV	18438352	18440167	1	duplication	1	duplication	greater than 10kb
ZK617.1	chrIV	11972684	12010984	1	duplication	1	duplication	greater than 10kb
ZK617.2	chrIV	12014259	12015636	1	duplication	1	duplication	greater than 10kb
ZK617.3	chrIV	12013427	12014027	1	duplication	1	duplication	greater than 10kb
ZK822.1	chrIV	11918086	11922105	1	duplication	1	duplication	greater than 10kb
ZK822.2	chrIV	11922334	11923171	1	duplication	1	duplication	greater than 10kb
ZK822.3	chrIV	11930846	11935691	1	duplication	1	duplication	greater than 10kb
ZK822.4	chrIV	11925999	11928403	1	duplication	1	duplication	greater than 10kb
ZK822.5	chrIV	11937379	11940632	1	duplication	1	duplication	greater than 10kb
ZK822.6	chrIV	11924618	11925328	1	duplication	1	duplication	greater than 10kb
ZK829.1	chrIV	11940579	11942362	1	duplication	1	duplication	greater than 10kb
ZK829.10	chrIV	11965579	11968680	1	duplication	1	duplication	greater than 10kb
ZK829.2	chrIV	11946082	11949794	1	duplication	1	duplication	greater than 10kb
ZK829.3	chrIV	11943301	11945698	1	duplication	1	duplication	greater than 10kb
ZK829.4	chrIV	11953219	11955521	1	duplication	1	duplication	greater than 10kb
ZK829.5	chrIV	11950571	11952181	1	duplication	1	duplication	greater than 10kb
ZK829.6	chrIV	11957519	11959783	1	duplication	1	duplication	greater than 10kb
ZK829.7	chrIV	11959876	11961514	1	duplication	1	duplication	greater than 10kb
ZK829.8	chrIV	11963886	11965404	1	duplication	1	duplication	greater than 10kb
ZK829.9	chrIV	11970510	11973460	1	duplication	1	duplication	greater than 10kb
2L52.1	chrII	1866	4663	0	unaffected	0	unaffected	unaffected
2RSSE.1	chrII	15268135	15273238	0	unaffected	0	unaffected	unaffected
2RSSE.2	chrII	15274314	15275613	0	unaffected	0	unaffected	unaffected
4R79.1	chrIV	17486945	17490461	0	unaffected	0	unaffected	unaffected
4R79.2	chrIV	17480359	17483294	0	unaffected	0	unaffected	unaffected
6R55.2	chrX	17714379	17714756	0	unaffected	0	unaffected	unaffected
AC3.1	chrV	10368532	10369845	0	unaffected	0	unaffected	unaffected
AC3.10	chrV	10384133	10385688	0	unaffected	0	unaffected	unaffected
AC3.2	chrV	10372117	10374238	0	unaffected	0	unaffected	unaffected
AC3.3	chrV	10380315	10381800	0	unaffected	0	unaffected	unaffected
AC3.4	chrV	10382418	10383953	0	unaffected	0	unaffected	unaffected
AC3.5	chrV	10388446	10393480	0	unaffected	0	unaffected	unaffected
AC3.6	chrV	10393507	10395209	0	unaffected	0	unaffected	unaffected
AC3.7	chrV	10395653	10397794	0	unaffected	0	unaffected	unaffected
AC3.8	chrV	10398786	10401290	0	unaffected	0	unaffected	unaffected
AC7.1	chrIV	5112920	5122011	0	unaffected	0	unaffected	unaffected
AC7.2	chrIV	5126997	5145802	0	unaffected	0	unaffected	unaffected
AC7.3	chrIV	5111677	5112867	0	unaffected	0	unaffected	unaffected
AC8.4	chrX	226650	227394	0	unaffected	0	unaffected	unaffected
AH10.1	chrV	14146493	14148769	0	unaffected	0	unaffected	unaffected
AH10.2	chrV	14156815	14157607	0	unaffected	0	unaffected	unaffected
AH10.3	chrV	14144014	14145396	0	unaffected	0	unaffected	unaffected
AH10.4	chrV	14137332	14137845	0	unaffected	0	unaffected	unaffected
AH6.1	chrII	9512430	9516877	0	unaffected	0	unaffected	unaffected
AH6.10	chrII	9548345	9549639	0	unaffected	0	unaffected	unaffected
AH6.2	chrII	9517508	9518837	0	unaffected	0	unaffected	unaffected
AH6.3	chrII	9519036	9520151	0	unaffected	0	unaffected	unaffected
AH6.4	chrII	9520140	9521611	0	unaffected	0	unaffected	unaffected
AH6.5	chrII	9524112	9526307	0	unaffected	0	unaffected	unaffected
AH9.1	chrX	2243225	2247000	0	unaffected	0	unaffected	unaffected
AH9.2	chrX	2255839	2258073	0	unaffected	0	unaffected	unaffected
AH9.3	chrX	2259143	2260518	0	unaffected	0	unaffected	unaffected
AH9.4	chrX	2271016	2274329	0	unaffected	0	unaffected	unaffected
AH9.6	chrX	2263167	2267464	0	unaffected	0	unaffected	unaffected
AH9.7	chrX	2243144	2244459	0	unaffected	0	unaffected	unaffected
B0019.1	chrI	12759575	12764950	0	unaffected	0	unaffected	unaffected
B0019.2	chrI	12773646	12782247	0	unaffected	0	unaffected	unaffected
B0024.1	chrV	10291670	10292843	0	unaffected	0	unaffected	unaffected
B0024.10	chrV	10315224	10317371	0	unaffected	0	unaffected	unaffected
B0024.11	chrV	10317464	10319509	0	unaffected	0	unaffected	unaffected
B0024.12	chrV	10319508	10320161	0	unaffected	0	unaffected	unaffected
B0024.13	chrV	10320689	10322190	0	unaffected	0	unaffected	unaffected
B0024.14	chrV	10322261	10332087	0	unaffected	0	unaffected	unaffected
B0024.15	chrV	10289695	10291685	0	unaffected	0	unaffected	unaffected
B0024.2	chrV	10293492	10294596	0	unaffected	0	unaffected	unaffected
B0024.3	chrV	10287538	10289247	0	unaffected	0	unaffected	unaffected
B0024.4	chrV	10297373	10298957	0	unaffected	0	unaffected	unaffected
B0024.6	chrV	10308265	10314343	0	unaffected	0	unaffected	unaffected
B0024.8	chrV	10299447	10307329	0	unaffected	0	unaffected	unaffected
B0024.9	chrV	10314615	10315751	0	unaffected	0	unaffected	unaffected
B0025.1	chrI	6028487	6033460	0	unaffected	0	unaffected	unaffected
B0025.2	chrI	6022658	6026983	0	unaffected	0	unaffected	unaffected
B0025.4	chrI	6027193	6028373	0	unaffected	0	unaffected	unaffected
B0025.5	chrI	6024152	6024957	0	unaffected	0	unaffected	unaffected
B0034.1	chrII	5970079	5972638	0	unaffected	0	unaffected	unaffected
B0034.3	chrII	5945380	5956660	0	unaffected	0	unaffected	unaffected
B0034.4	chrII	5968109	5969033	0	unaffected	0	unaffected	unaffected
B0034.5	chrII	5972830	5974952	0	unaffected	0	unaffected	unaffected
B0034.7	chrII	5961651	5961975	0	unaffected	0	unaffected	unaffected
B0035.1	chrIV	11310949	11312475	0	unaffected	0	unaffected	unaffected
B0035.10	chrIV	11326534	11327321	0	unaffected	0	unaffected	unaffected
B0035.11	chrIV	11327591	11329349	0	unaffected	0	unaffected	unaffected
B0035.12	chrIV	11329443	11332922	0	unaffected	0	unaffected	unaffected
B0035.13	chrIV	11304698	11306698	0	unaffected	0	unaffected	unaffected
B0035.14	chrIV	11298985	11304765	0	unaffected	0	unaffected	unaffected
B0035.15	chrIV	11296968	11298397	0	unaffected	0	unaffected	unaffected
B0035.16	chrIV	11295125	11296867	0	unaffected	0	unaffected	unaffected
B0035.18	chrIV	11320297	11320621	0	unaffected	0	unaffected	unaffected
B0035.2	chrIV	11312450	11313960	0	unaffected	0	unaffected	unaffected
B0035.3	chrIV	11314054	11315028	0	unaffected	0	unaffected	unaffected
B0035.4	chrIV	11315182	11315855	0	unaffected	0	unaffected	unaffected
B0035.5	chrIV	11317394	11319928	0	unaffected	0	unaffected	unaffected
B0035.6	chrIV	11320777	11323614	0	unaffected	0	unaffected	unaffected
B0035.7	chrIV	11323862	11324448	0	unaffected	0	unaffected	unaffected
B0035.8	chrIV	11324696	11325200	0	unaffected	0	unaffected	unaffected
B0035.9	chrIV	11325995	11326307	0	unaffected	0	unaffected	unaffected
B0041.1	chrI	4664499	4665349	0	unaffected	0	unaffected	unaffected
B0041.2	chrI	4653471	4660152	0	unaffected	0	unaffected	unaffected
B0041.3	chrI	4644437	4645627	0	unaffected	0	unaffected	unaffected
B0041.4	chrI	4645636	4646966	0	unaffected	0	unaffected	unaffected
B0041.5	chrI	4648269	4650771	0	unaffected	0	unaffected	unaffected
B0041.6	chrI	4652143	4652907	0	unaffected	0	unaffected	unaffected
B0041.7	chrI	4665744	4671739	0	unaffected	0	unaffected	unaffected
B0041.8	chrI	4647309	4648279	0	unaffected	0	unaffected	unaffected
B0047.1	chrII	2040275	2041620	0	unaffected	0	unaffected	unaffected
B0047.2	chrII	2043027	2044109	0	unaffected	0	unaffected	unaffected
B0047.3	chrII	2044628	2046589	0	unaffected	0	unaffected	unaffected
B0198.1	chrX	12031377	12033969	0	unaffected	0	unaffected	unaffected
B0198.2	chrX	12028642	12031549	0	unaffected	0	unaffected	unaffected
B0198.3	chrX	12042547	12049279	0	unaffected	0	unaffected	unaffected
B0205.1	chrI	10713438	10718190	0	unaffected	0	unaffected	unaffected
B0205.10	chrI	10708351	10710364	0	unaffected	0	unaffected	unaffected
B0205.11	chrI	10732530	10733674	0	unaffected	0	unaffected	unaffected
B0205.12	chrI	10730455	10730701	0	unaffected	0	unaffected	unaffected
B0205.13	chrI	10727739	10728784	0	unaffected	0	unaffected	unaffected
B0205.14	chrI	10726906	10727340	0	unaffected	0	unaffected	unaffected
B0205.3	chrI	10730717	10732437	0	unaffected	0	unaffected	unaffected
B0205.4	chrI	10741357	10744432	0	unaffected	0	unaffected	unaffected
B0205.5	chrI	10740206	10740579	0	unaffected	0	unaffected	unaffected
B0205.6	chrI	10736685	10739900	0	unaffected	0	unaffected	unaffected
B0205.7	chrI	10734010	10736610	0	unaffected	0	unaffected	unaffected
B0205.8	chrI	10728883	10730226	0	unaffected	0	unaffected	unaffected
B0205.9	chrI	10720814	10723580	0	unaffected	0	unaffected	unaffected
B0207.1	chrI	5965063	5967213	0	unaffected	0	unaffected	unaffected
B0207.10	chrI	5959009	5959528	0	unaffected	0	unaffected	unaffected
B0207.12	chrI	5967252	5973322	0	unaffected	0	unaffected	unaffected
B0207.2	chrI	5955031	5956885	0	unaffected	0	unaffected	unaffected
B0207.3	chrI	5942420	5945539	0	unaffected	0	unaffected	unaffected
B0207.4	chrI	5937478	5938887	0	unaffected	0	unaffected	unaffected
B0207.5	chrI	5919788	5935418	0	unaffected	0	unaffected	unaffected
B0207.6	chrI	5935371	5936946	0	unaffected	0	unaffected	unaffected
B0207.7	chrI	5945758	5947344	0	unaffected	0	unaffected	unaffected
B0207.9	chrI	5957461	5958361	0	unaffected	0	unaffected	unaffected
B0212.1	chrIV	3572466	3577625	0	unaffected	0	unaffected	unaffected
B0212.2	chrIV	3565196	3567810	0	unaffected	0	unaffected	unaffected
B0212.3	chrIV	3540183	3543598	0	unaffected	0	unaffected	unaffected
B0212.4	chrIV	3543623	3547596	0	unaffected	0	unaffected	unaffected
B0212.5	chrIV	3550883	3557427	0	unaffected	0	unaffected	unaffected
B0212.6	chrIV	3570714	3571642	0	unaffected	0	unaffected	unaffected
B0213.10	chrV	3955750	3957700	0	unaffected	0	unaffected	unaffected
B0213.11	chrV	3958223	3961174	0	unaffected	0	unaffected	unaffected
B0213.12	chrV	3961744	3963800	0	unaffected	0	unaffected	unaffected
B0213.14	chrV	3964763	3967856	0	unaffected	0	unaffected	unaffected
B0213.15	chrV	3968117	3970499	0	unaffected	0	unaffected	unaffected
B0213.16	chrV	3970696	3972986	0	unaffected	0	unaffected	unaffected
B0213.17	chrV	3978810	3979119	0	unaffected	0	unaffected	unaffected
B0213.2	chrV	3989075	3989755	0	unaffected	0	unaffected	unaffected
B0213.3	chrV	3987884	3988302	0	unaffected	0	unaffected	unaffected
B0213.4	chrV	3984397	3984834	0	unaffected	0	unaffected	unaffected
B0213.5	chrV	3981964	3982730	0	unaffected	0	unaffected	unaffected
B0213.6	chrV	3980039	3980614	0	unaffected	0	unaffected	unaffected
B0213.7	chrV	3977248	3978796	0	unaffected	0	unaffected	unaffected
B0213.8	chrV	3974645	3976249	0	unaffected	0	unaffected	unaffected
B0218.1	chrIV	8159343	8162028	0	unaffected	0	unaffected	unaffected
B0218.2	chrIV	8152428	8154845	0	unaffected	0	unaffected	unaffected
B0218.3	chrIV	8148779	8150727	0	unaffected	0	unaffected	unaffected
B0218.5	chrIV	8155236	8156433	0	unaffected	0	unaffected	unaffected
B0218.6	chrIV	8161737	8163781	0	unaffected	0	unaffected	unaffected
B0218.7	chrIV	8164579	8166064	0	unaffected	0	unaffected	unaffected
B0218.8	chrIV	8167148	8168760	0	unaffected	0	unaffected	unaffected
B0222.1	chrV	9134276	9135553	0	unaffected	0	unaffected	unaffected
B0222.10	chrV	9158360	9159515	0	unaffected	0	unaffected	unaffected
B0222.11	chrV	9165796	9168018	0	unaffected	0	unaffected	unaffected
B0222.3	chrV	9138927	9141375	0	unaffected	0	unaffected	unaffected
B0222.4	chrV	9144592	9146877	0	unaffected	0	unaffected	unaffected
B0222.5	chrV	9152298	9154850	0	unaffected	0	unaffected	unaffected
B0222.6	chrV	9159618	9160640	0	unaffected	0	unaffected	unaffected
B0222.7	chrV	9162027	9162982	0	unaffected	0	unaffected	unaffected
B0222.8	chrV	9164271	9165284	0	unaffected	0	unaffected	unaffected
B0222.9	chrV	9168368	9173001	0	unaffected	0	unaffected	unaffected
B0228.1	chrII	7755955	7756856	0	unaffected	0	unaffected	unaffected
B0228.4	chrII	7724849	7752673	0	unaffected	0	unaffected	unaffected
B0228.5	chrII	7752516	7753554	0	unaffected	0	unaffected	unaffected
B0228.6	chrII	7754514	7755104	0	unaffected	0	unaffected	unaffected
B0228.7	chrII	7757134	7758387	0	unaffected	0	unaffected	unaffected
B0228.9	chrII	7762009	7763617	0	unaffected	0	unaffected	unaffected
B0238.1	chrV	5240753	5243120	0	unaffected	0	unaffected	unaffected
B0238.10	chrV	5274057	5275546	0	unaffected	0	unaffected	unaffected
B0238.11	chrV	5269466	5270728	0	unaffected	0	unaffected	unaffected
B0238.12	chrV	5267805	5268807	0	unaffected	0	unaffected	unaffected
B0238.13	chrV	5243712	5248024	0	unaffected	0	unaffected	unaffected
B0238.15	chrV	5240172	5240435	0	unaffected	0	unaffected	unaffected
B0238.6	chrV	5258019	5259532	0	unaffected	0	unaffected	unaffected
B0238.7	chrV	5260315	5263083	0	unaffected	0	unaffected	unaffected
B0238.8	chrV	5263934	5265760	0	unaffected	0	unaffected	unaffected
B0238.9	chrV	5275532	5278290	0	unaffected	0	unaffected	unaffected
B0240.1	chrV	11727879	11730142	0	unaffected	0	unaffected	unaffected
B0240.2	chrV	11733525	11736950	0	unaffected	0	unaffected	unaffected
B0240.3	chrV	11718070	11725634	0	unaffected	0	unaffected	unaffected
B0240.4	chrV	11730973	11733461	0	unaffected	0	unaffected	unaffected
B0244.10	chrIII	5733950	5737469	0	unaffected	0	unaffected	unaffected
B0244.11	chrIII	5767836	5768620	0	unaffected	0	unaffected	unaffected
B0244.2	chrIII	5755492	5765769	0	unaffected	0	unaffected	unaffected
B0244.4	chrIII	5747438	5751562	0	unaffected	0	unaffected	unaffected
B0244.5	chrIII	5744832	5747149	0	unaffected	0	unaffected	unaffected
B0244.6	chrIII	5737961	5744774	0	unaffected	0	unaffected	unaffected
B0244.7	chrIII	5731454	5732808	0	unaffected	0	unaffected	unaffected
B0244.8	chrIII	5728131	5730348	0	unaffected	0	unaffected	unaffected
B0250.1	chrV	20479655	20480815	0	unaffected	0	unaffected	unaffected
B0250.2	chrV	20476716	20479058	0	unaffected	0	unaffected	unaffected
B0250.4	chrV	20458622	20464455	0	unaffected	0	unaffected	unaffected
B0250.5	chrV	20493892	20497315	0	unaffected	0	unaffected	unaffected
B0250.8	chrV	20469671	20470454	0	unaffected	0	unaffected	unaffected
B0250.9	chrV	20480760	20485354	0	unaffected	0	unaffected	unaffected
B0252.1	chrII	6919686	6923621	0	unaffected	0	unaffected	unaffected
B0252.2	chrII	6910027	6912653	0	unaffected	0	unaffected	unaffected
B0252.3	chrII	6902825	6907713	0	unaffected	0	unaffected	unaffected
B0252.4	chrII	6912497	6913321	0	unaffected	0	unaffected	unaffected
B0252.5	chrII	6916948	6918878	0	unaffected	0	unaffected	unaffected
B0252.8	chrII	6916111	6916923	0	unaffected	0	unaffected	unaffected
B0261.1	chrI	5263696	5268387	0	unaffected	0	unaffected	unaffected
B0261.2	chrI	5245742	5263429	0	unaffected	0	unaffected	unaffected
B0261.4	chrI	5244285	5245526	0	unaffected	0	unaffected	unaffected
B0261.5	chrI	5249774	5250440	0	unaffected	0	unaffected	unaffected
B0261.6	chrI	5255449	5256926	0	unaffected	0	unaffected	unaffected
B0261.7	chrI	5269546	5270937	0	unaffected	0	unaffected	unaffected
B0261.8	chrI	5271279	5272040	0	unaffected	0	unaffected	unaffected
B0261.9	chrI	5268421	5269466	0	unaffected	0	unaffected	unaffected
B0272.1	chrX	9434392	9436834	0	unaffected	0	unaffected	unaffected
B0272.2	chrX	9440338	9441505	0	unaffected	0	unaffected	unaffected
B0272.3	chrX	9431365	9432689	0	unaffected	0	unaffected	unaffected
B0272.4	chrX	9428371	9430264	0	unaffected	0	unaffected	unaffected
B0273.1	chrIV	5493985	5495241	0	unaffected	0	unaffected	unaffected
B0273.2	chrIV	5486675	5490322	0	unaffected	0	unaffected	unaffected
B0273.3	chrIV	5484036	5486201	0	unaffected	0	unaffected	unaffected
B0273.4	chrIV	5495656	5516256	0	unaffected	0	unaffected	unaffected
B0280.1	chrIII	7133726	7136401	0	unaffected	0	unaffected	unaffected
B0280.10	chrIII	7131971	7133616	0	unaffected	0	unaffected	unaffected
B0280.11	chrIII	7136445	7138216	0	unaffected	0	unaffected	unaffected
B0280.12	chrIII	7138620	7144770	0	unaffected	0	unaffected	unaffected
B0280.13	chrIII	7128836	7131986	0	unaffected	0	unaffected	unaffected
B0280.17	chrIII	7134959	7136065	0	unaffected	0	unaffected	unaffected
B0280.2	chrIII	7124601	7128320	0	unaffected	0	unaffected	unaffected
B0280.3	chrIII	7123061	7124270	0	unaffected	0	unaffected	unaffected
B0280.4	chrIII	7108259	7109248	0	unaffected	0	unaffected	unaffected
B0280.5	chrIII	7102023	7103930	0	unaffected	0	unaffected	unaffected
B0280.7	chrIII	7110240	7111811	0	unaffected	0	unaffected	unaffected
B0280.8	chrIII	7112236	7115378	0	unaffected	0	unaffected	unaffected
B0280.9	chrIII	7120841	7122833	0	unaffected	0	unaffected	unaffected
B0281.1	chrII	2313071	2314932	0	unaffected	0	unaffected	unaffected
B0281.3	chrII	2307045	2308356	0	unaffected	0	unaffected	unaffected
B0281.4	chrII	2297851	2298798	0	unaffected	0	unaffected	unaffected
B0281.5	chrII	2299844	2300887	0	unaffected	0	unaffected	unaffected
B0281.6	chrII	2301312	2302234	0	unaffected	0	unaffected	unaffected
B0284.1	chrIII	4376474	4379172	0	unaffected	0	unaffected	unaffected
B0284.2	chrIII	4381710	4384113	0	unaffected	0	unaffected	unaffected
B0284.3	chrIII	4379339	4381013	0	unaffected	0	unaffected	unaffected
B0284.4	chrIII	4384758	4387729	0	unaffected	0	unaffected	unaffected
B0285.1	chrIII	4333368	4340455	0	unaffected	0	unaffected	unaffected
B0285.10	chrIII	4370856	4372792	0	unaffected	0	unaffected	unaffected
B0285.3	chrIII	4341656	4343308	0	unaffected	0	unaffected	unaffected
B0285.4	chrIII	4343432	4345194	0	unaffected	0	unaffected	unaffected
B0285.5	chrIII	4345308	4350051	0	unaffected	0	unaffected	unaffected
B0285.6	chrIII	4352217	4355860	0	unaffected	0	unaffected	unaffected
B0285.7	chrIII	4356510	4364944	0	unaffected	0	unaffected	unaffected
B0285.8	chrIII	4365346	4367441	0	unaffected	0	unaffected	unaffected
B0285.9	chrIII	4367803	4370132	0	unaffected	0	unaffected	unaffected
B0286.1	chrII	4378658	4386355	0	unaffected	0	unaffected	unaffected
B0286.2	chrII	4359085	4368285	0	unaffected	0	unaffected	unaffected
B0286.3	chrII	4369628	4372572	0	unaffected	0	unaffected	unaffected
B0286.4	chrII	4372743	4376745	0	unaffected	0	unaffected	unaffected
B0286.5	chrII	4379885	4383290	0	unaffected	0	unaffected	unaffected
B0294.1	chrX	1896656	1897337	0	unaffected	0	unaffected	unaffected
B0302.1	chrX	17186065	17193219	0	unaffected	0	unaffected	unaffected
B0302.2	chrX	17178464	17178918	0	unaffected	0	unaffected	unaffected
B0302.4	chrX	17176415	17176703	0	unaffected	0	unaffected	unaffected
B0302.5	chrX	17193223	17195044	0	unaffected	0	unaffected	unaffected
B0303.11	chrIII	8703225	8710031	0	unaffected	0	unaffected	unaffected
B0303.14	chrIII	8713907	8716103	0	unaffected	0	unaffected	unaffected
B0303.15	chrIII	8717560	8718486	0	unaffected	0	unaffected	unaffected
B0303.16	chrIII	8705029	8706266	0	unaffected	0	unaffected	unaffected
B0303.2	chrIII	8684726	8686400	0	unaffected	0	unaffected	unaffected
B0303.3	chrIII	8686036	8688396	0	unaffected	0	unaffected	unaffected
B0303.4	chrIII	8689768	8693393	0	unaffected	0	unaffected	unaffected
B0303.7	chrIII	8693556	8699374	0	unaffected	0	unaffected	unaffected
B0303.8	chrIII	8699401	8700254	0	unaffected	0	unaffected	unaffected
B0303.9	chrIII	8700847	8703225	0	unaffected	0	unaffected	unaffected
B0304.2	chrII	4523611	4524523	0	unaffected	0	unaffected	unaffected
B0304.3	chrII	4512207	4522763	0	unaffected	0	unaffected	unaffected
B0304.4	chrII	4522458	4523219	0	unaffected	0	unaffected	unaffected
B0304.5	chrII	4529632	4531961	0	unaffected	0	unaffected	unaffected
B0304.6	chrII	4534738	4537238	0	unaffected	0	unaffected	unaffected
B0304.7	chrII	4541861	4543665	0	unaffected	0	unaffected	unaffected
B0304.8	chrII	4524630	4527897	0	unaffected	0	unaffected	unaffected
B0304.9	chrII	4538984	4540728	0	unaffected	0	unaffected	unaffected
B0310.1	chrX	493236	497214	0	unaffected	0	unaffected	unaffected
B0310.2	chrX	501965	506944	0	unaffected	0	unaffected	unaffected
B0310.3	chrX	510899	514483	0	unaffected	0	unaffected	unaffected
B0310.5	chrX	525928	530177	0	unaffected	0	unaffected	unaffected
B0310.6	chrX	530625	530962	0	unaffected	0	unaffected	unaffected
B0331.1	chrV	9654680	9657925	0	unaffected	0	unaffected	unaffected
B0331.2	chrV	9658906	9661590	0	unaffected	0	unaffected	unaffected
B0334.1	chrII	11485445	11486710	0	unaffected	0	unaffected	unaffected
B0334.11	chrII	11493166	11495250	0	unaffected	0	unaffected	unaffected
B0334.13	chrII	11488222	11489555	0	unaffected	0	unaffected	unaffected
B0334.15	chrII	11496713	11499556	0	unaffected	0	unaffected	unaffected
B0334.2	chrII	11483136	11485295	0	unaffected	0	unaffected	unaffected
B0334.3	chrII	11489540	11492957	0	unaffected	0	unaffected	unaffected
B0334.4	chrII	11495627	11496605	0	unaffected	0	unaffected	unaffected
B0334.6	chrII	11510610	11513826	0	unaffected	0	unaffected	unaffected
B0334.7	chrII	11515010	11518090	0	unaffected	0	unaffected	unaffected
B0334.8	chrII	11519434	11526998	0	unaffected	0	unaffected	unaffected
B0336.1	chrIII	5722803	5727068	0	unaffected	0	unaffected	unaffected
B0336.10	chrIII	5705467	5706281	0	unaffected	0	unaffected	unaffected
B0336.11	chrIII	5706691	5709284	0	unaffected	0	unaffected	unaffected
B0336.12	chrIII	5710016	5710464	0	unaffected	0	unaffected	unaffected
B0336.13	chrIII	5693990	5695178	0	unaffected	0	unaffected	unaffected
B0336.2	chrIII	5716067	5717541	0	unaffected	0	unaffected	unaffected
B0336.3	chrIII	5711502	5714801	0	unaffected	0	unaffected	unaffected
B0336.4	chrIII	5698389	5702257	0	unaffected	0	unaffected	unaffected
B0336.5	chrIII	5692874	5693893	0	unaffected	0	unaffected	unaffected
B0336.6	chrIII	5690061	5692695	0	unaffected	0	unaffected	unaffected
B0336.7	chrIII	5694689	5697320	0	unaffected	0	unaffected	unaffected
B0336.8	chrIII	5697430	5697964	0	unaffected	0	unaffected	unaffected
B0336.9	chrIII	5702209	5705421	0	unaffected	0	unaffected	unaffected
B0344.2	chrX	1576629	1590890	0	unaffected	0	unaffected	unaffected
B0348.2	chrV	45462	46923	0	unaffected	0	unaffected	unaffected
B0348.4	chrV	20824	43971	0	unaffected	0	unaffected	unaffected
B0348.5	chrV	5689	6511	0	unaffected	0	unaffected	unaffected
B0348.6	chrV	6588	7822	0	unaffected	0	unaffected	unaffected
B0353.1	chrIII	557514	572134	0	unaffected	0	unaffected	unaffected
B0361.10	chrIII	7285913	7287541	0	unaffected	0	unaffected	unaffected
B0361.11	chrIII	7277539	7281153	0	unaffected	0	unaffected	unaffected
B0361.2	chrIII	7293567	7308300	0	unaffected	0	unaffected	unaffected
B0361.3	chrIII	7281339	7283892	0	unaffected	0	unaffected	unaffected
B0361.4	chrIII	7258948	7268422	0	unaffected	0	unaffected	unaffected
B0361.5	chrIII	7268350	7275334	0	unaffected	0	unaffected	unaffected
B0361.6	chrIII	7275440	7277210	0	unaffected	0	unaffected	unaffected
B0361.7	chrIII	7283856	7285819	0	unaffected	0	unaffected	unaffected
B0361.8	chrIII	7287782	7290500	0	unaffected	0	unaffected	unaffected
B0361.9	chrIII	7298283	7299579	0	unaffected	0	unaffected	unaffected
B0365.1	chrV	13116487	13120120	0	unaffected	0	unaffected	unaffected
B0365.3	chrV	13126391	13129982	0	unaffected	0	unaffected	unaffected
B0365.5	chrV	13131912	13134843	0	unaffected	0	unaffected	unaffected
B0365.6	chrV	13134925	13138071	0	unaffected	0	unaffected	unaffected
B0365.7	chrV	13138965	13150276	0	unaffected	0	unaffected	unaffected
B0379.1	chrI	10074957	10077739	0	unaffected	0	unaffected	unaffected
B0379.2	chrI	10070911	10071819	0	unaffected	0	unaffected	unaffected
B0379.3	chrI	10080140	10086280	0	unaffected	0	unaffected	unaffected
B0379.4	chrI	10086380	10102001	0	unaffected	0	unaffected	unaffected
B0379.7	chrI	10072570	10074376	0	unaffected	0	unaffected	unaffected
B0391.10	chrV	15585677	15592966	0	unaffected	0	unaffected	unaffected
B0391.11	chrV	15600340	15602326	0	unaffected	0	unaffected	unaffected
B0391.12	chrV	15613166	15614949	0	unaffected	0	unaffected	unaffected
B0391.4	chrV	15610870	15612572	0	unaffected	0	unaffected	unaffected
B0391.5	chrV	15605704	15610361	0	unaffected	0	unaffected	unaffected
B0391.6	chrV	15602895	15605136	0	unaffected	0	unaffected	unaffected
B0391.9	chrV	15593442	15593780	0	unaffected	0	unaffected	unaffected
B0393.1	chrIII	4752863	4754048	0	unaffected	0	unaffected	unaffected
B0393.2	chrIII	4754396	4756984	0	unaffected	0	unaffected	unaffected
B0393.3	chrIII	4757212	4759696	0	unaffected	0	unaffected	unaffected
B0393.4	chrIII	4759706	4763574	0	unaffected	0	unaffected	unaffected
B0393.5	chrIII	4765782	4776242	0	unaffected	0	unaffected	unaffected
B0393.6	chrIII	4780123	4781946	0	unaffected	0	unaffected	unaffected
B0393.7	chrIII	4776228	4778030	0	unaffected	0	unaffected	unaffected
B0393.8	chrIII	4751842	4752335	0	unaffected	0	unaffected	unaffected
B0393.9	chrIII	4778354	4780123	0	unaffected	0	unaffected	unaffected
B0395.1	chrX	16017446	16021677	0	unaffected	0	unaffected	unaffected
B0395.2	chrX	16030733	16034744	0	unaffected	0	unaffected	unaffected
B0395.3	chrX	16034974	16039442	0	unaffected	0	unaffected	unaffected
B0399.1	chrV	19565355	19606090	0	unaffected	0	unaffected	unaffected
B0399.2	chrV	19550985	19555842	0	unaffected	0	unaffected	unaffected
B0403.2	chrX	7050583	7055330	0	unaffected	0	unaffected	unaffected
B0403.3	chrX	7061804	7063286	0	unaffected	0	unaffected	unaffected
B0403.4	chrX	7066300	7068519	0	unaffected	0	unaffected	unaffected
B0403.5	chrX	7057763	7061638	0	unaffected	0	unaffected	unaffected
B0403.6	chrX	7071345	7075293	0	unaffected	0	unaffected	unaffected
B0410.2	chrX	2885858	2890593	0	unaffected	0	unaffected	unaffected
B0410.3	chrX	2890565	2891483	0	unaffected	0	unaffected	unaffected
B0412.1	chrIII	816239	821723	0	unaffected	0	unaffected	unaffected
B0412.2	chrIII	811821	813758	0	unaffected	0	unaffected	unaffected
B0412.3	chrIII	795130	809434	0	unaffected	0	unaffected	unaffected
B0412.4	chrIII	794288	795072	0	unaffected	0	unaffected	unaffected
B0414.1	chrI	5801874	5803269	0	unaffected	0	unaffected	unaffected
B0414.2	chrI	5776156	5788612	0	unaffected	0	unaffected	unaffected
B0414.3	chrI	5774587	5775613	0	unaffected	0	unaffected	unaffected
B0414.5	chrI	5788633	5791755	0	unaffected	0	unaffected	unaffected
B0414.6	chrI	5792326	5795124	0	unaffected	0	unaffected	unaffected
B0414.7	chrI	5795406	5801302	0	unaffected	0	unaffected	unaffected
B0414.8	chrI	5803961	5807294	0	unaffected	0	unaffected	unaffected
B0416.1	chrX	9303664	9310424	0	unaffected	0	unaffected	unaffected
B0416.3	chrX	9291591	9293587	0	unaffected	0	unaffected	unaffected
B0416.4	chrX	9278902	9279887	0	unaffected	0	unaffected	unaffected
B0416.5	chrX	9268572	9270794	0	unaffected	0	unaffected	unaffected
B0416.6	chrX	9293606	9296563	0	unaffected	0	unaffected	unaffected
B0416.7	chrX	9296885	9297891	0	unaffected	0	unaffected	unaffected
B0432.1	chrII	297398	299527	0	unaffected	0	unaffected	unaffected
B0432.10	chrII	283886	286275	0	unaffected	0	unaffected	unaffected
B0432.12	chrII	296274	297017	0	unaffected	0	unaffected	unaffected
B0432.13	chrII	276211	282576	0	unaffected	0	unaffected	unaffected
B0432.14	chrII	264352	265841	0	unaffected	0	unaffected	unaffected
B0432.2	chrII	290580	291861	0	unaffected	0	unaffected	unaffected
B0432.3	chrII	288936	290399	0	unaffected	0	unaffected	unaffected
B0432.4	chrII	286624	288850	0	unaffected	0	unaffected	unaffected
B0432.5	chrII	257818	261063	0	unaffected	0	unaffected	unaffected
B0432.6	chrII	266446	269280	0	unaffected	0	unaffected	unaffected
B0432.7	chrII	269389	273966	0	unaffected	0	unaffected	unaffected
B0432.8	chrII	276425	278738	0	unaffected	0	unaffected	unaffected
B0432.9	chrII	280555	283697	0	unaffected	0	unaffected	unaffected
B0454.7	chrII	3020563	3023434	0	unaffected	0	unaffected	unaffected
B0457.1	chrII	8896779	8908592	0	unaffected	0	unaffected	unaffected
B0457.2	chrII	8924509	8926517	0	unaffected	0	unaffected	unaffected
B0457.6	chrII	8922389	8924311	0	unaffected	0	unaffected	unaffected
B0462.1	chrV	18324993	18328763	0	unaffected	0	unaffected	unaffected
B0462.3	chrV	18318566	18319748	0	unaffected	0	unaffected	unaffected
B0462.4	chrV	18329083	18331151	0	unaffected	0	unaffected	unaffected
B0462.5	chrV	18322186	18323299	0	unaffected	0	unaffected	unaffected
B0464.1	chrIII	9489077	9491152	0	unaffected	0	unaffected	unaffected
B0464.2	chrIII	9491219	9497236	0	unaffected	0	unaffected	unaffected
B0464.3	chrIII	9488533	9489102	0	unaffected	0	unaffected	unaffected
B0464.4	chrIII	9469841	9485367	0	unaffected	0	unaffected	unaffected
B0464.5	chrIII	9456478	9462921	0	unaffected	0	unaffected	unaffected
B0464.6	chrIII	9462899	9465881	0	unaffected	0	unaffected	unaffected
B0464.7	chrIII	9467372	9467982	0	unaffected	0	unaffected	unaffected
B0464.8	chrIII	9468071	9470450	0	unaffected	0	unaffected	unaffected
B0464.9	chrIII	9465688	9467064	0	unaffected	0	unaffected	unaffected
B0478.1	chrIV	6957629	6963705	0	unaffected	0	unaffected	unaffected
B0478.3	chrIV	6963863	6964551	0	unaffected	0	unaffected	unaffected
B0491.1	chrII	11348365	11350312	0	unaffected	0	unaffected	unaffected
B0491.2	chrII	11336626	11337771	0	unaffected	0	unaffected	unaffected
B0491.3	chrII	11338385	11339535	0	unaffected	0	unaffected	unaffected
B0491.4	chrII	11340069	11343466	0	unaffected	0	unaffected	unaffected
B0491.5	chrII	11343651	11345679	0	unaffected	0	unaffected	unaffected
B0491.6	chrII	11345880	11347893	0	unaffected	0	unaffected	unaffected
B0491.7	chrII	11350125	11351311	0	unaffected	0	unaffected	unaffected
B0491.8	chrII	11358382	11370248	0	unaffected	0	unaffected	unaffected
B0495.1	chrII	7709735	7711391	0	unaffected	0	unaffected	unaffected
B0495.10	chrII	7711817	7718538	0	unaffected	0	unaffected	unaffected
B0495.2	chrII	7699200	7702251	0	unaffected	0	unaffected	unaffected
B0495.4	chrII	7690655	7693906	0	unaffected	0	unaffected	unaffected
B0495.5	chrII	7695882	7698454	0	unaffected	0	unaffected	unaffected
B0495.6	chrII	7698558	7699125	0	unaffected	0	unaffected	unaffected
B0495.7	chrII	7701894	7705182	0	unaffected	0	unaffected	unaffected
B0495.8	chrII	7705481	7707430	0	unaffected	0	unaffected	unaffected
B0495.9	chrII	7707528	7708663	0	unaffected	0	unaffected	unaffected
B0496.1	chrIV	7446378	7447452	0	unaffected	0	unaffected	unaffected
B0496.11	chrIV	7433536	7433947	0	unaffected	0	unaffected	unaffected
B0496.2	chrIV	7447844	7449363	0	unaffected	0	unaffected	unaffected
B0496.3	chrIV	7424484	7444651	0	unaffected	0	unaffected	unaffected
B0496.5	chrIV	7420946	7422660	0	unaffected	0	unaffected	unaffected
B0496.6	chrIV	7419140	7419960	0	unaffected	0	unaffected	unaffected
B0496.7	chrIV	7444622	7445354	0	unaffected	0	unaffected	unaffected
B0496.8	chrIV	7449072	7451434	0	unaffected	0	unaffected	unaffected
B0507.1	chrV	8776633	8779271	0	unaffected	0	unaffected	unaffected
B0507.10	chrV	8758797	8760494	0	unaffected	0	unaffected	unaffected
B0507.11	chrV	8771876	8773759	0	unaffected	0	unaffected	unaffected
B0507.2	chrV	8774309	8776494	0	unaffected	0	unaffected	unaffected
B0507.3	chrV	8768886	8770854	0	unaffected	0	unaffected	unaffected
B0507.6	chrV	8746135	8753044	0	unaffected	0	unaffected	unaffected
B0507.7	chrV	8756467	8758698	0	unaffected	0	unaffected	unaffected
B0507.8	chrV	8760664	8763172	0	unaffected	0	unaffected	unaffected
B0507.9	chrV	8764865	8766016	0	unaffected	0	unaffected	unaffected
B0511.1	chrI	10667943	10671005	0	unaffected	0	unaffected	unaffected
B0511.10	chrI	10640381	10642272	0	unaffected	0	unaffected	unaffected
B0511.11	chrI	10648589	10654168	0	unaffected	0	unaffected	unaffected
B0511.12	chrI	10654286	10661591	0	unaffected	0	unaffected	unaffected
B0511.13	chrI	10633178	10636006	0	unaffected	0	unaffected	unaffected
B0511.14	chrI	10662515	10666866	0	unaffected	0	unaffected	unaffected
B0511.2	chrI	10651018	10652951	0	unaffected	0	unaffected	unaffected
B0511.3	chrI	10646750	10647766	0	unaffected	0	unaffected	unaffected
B0511.4	chrI	10644272	10645606	0	unaffected	0	unaffected	unaffected
B0511.5	chrI	10628731	10631662	0	unaffected	0	unaffected	unaffected
B0511.7	chrI	10631639	10633141	0	unaffected	0	unaffected	unaffected
B0511.8	chrI	10636681	10638966	0	unaffected	0	unaffected	unaffected
B0511.9	chrI	10639074	10640219	0	unaffected	0	unaffected	unaffected
B0513.1	chrIV	13888063	13893956	0	unaffected	0	unaffected	unaffected
B0513.2	chrIV	13882706	13884152	0	unaffected	0	unaffected	unaffected
B0513.3	chrIV	13882168	13882638	0	unaffected	0	unaffected	unaffected
B0513.4	chrIV	13880112	13881517	0	unaffected	0	unaffected	unaffected
B0513.5	chrIV	13868528	13876592	0	unaffected	0	unaffected	unaffected
B0513.6	chrIV	13854329	13857326	0	unaffected	0	unaffected	unaffected
B0513.9	chrIV	13860118	13865269	0	unaffected	0	unaffected	unaffected
B0523.1	chrIII	8671622	8673545	0	unaffected	0	unaffected	unaffected
B0523.3	chrIII	8670463	8674970	0	unaffected	0	unaffected	unaffected
B0523.5	chrIII	8675216	8683612	0	unaffected	0	unaffected	unaffected
B0524.2	chrIII	1894092	1899847	0	unaffected	0	unaffected	unaffected
B0524.3	chrIII	1887548	1889682	0	unaffected	0	unaffected	unaffected
B0524.4	chrIII	1883597	1886209	0	unaffected	0	unaffected	unaffected
B0524.5	chrIII	1891373	1893833	0	unaffected	0	unaffected	unaffected
B0524.6	chrIII	1902183	1905631	0	unaffected	0	unaffected	unaffected
B0545.1	chrIV	92015	110924	0	unaffected	0	unaffected	unaffected
B0545.3	chrIV	86874	90082	0	unaffected	0	unaffected	unaffected
B0545.4	chrIV	109053	109943	0	unaffected	0	unaffected	unaffected
B0546.1	chrIV	3385634	3386904	0	unaffected	0	unaffected	unaffected
B0546.2	chrIV	3373390	3378129	0	unaffected	0	unaffected	unaffected
B0546.3	chrIV	3378787	3382831	0	unaffected	0	unaffected	unaffected
B0546.4	chrIV	3382944	3384144	0	unaffected	0	unaffected	unaffected
B0547.1	chrIV	5649519	5651070	0	unaffected	0	unaffected	unaffected
B0547.4	chrIV	5643240	5645603	0	unaffected	0	unaffected	unaffected
B0554.1	chrV	438401	438675	0	unaffected	0	unaffected	unaffected
B0554.2	chrV	434768	436727	0	unaffected	0	unaffected	unaffected
B0554.4	chrV	430612	433575	0	unaffected	0	unaffected	unaffected
B0554.5	chrV	424440	426561	0	unaffected	0	unaffected	unaffected
B0554.6	chrV	422498	424167	0	unaffected	0	unaffected	unaffected
B0554.7	chrV	437576	441024	0	unaffected	0	unaffected	unaffected
B0563.1	chrX	9171504	9172147	0	unaffected	0	unaffected	unaffected
B0563.10	chrX	9166690	9167199	0	unaffected	0	unaffected	unaffected
B0563.2	chrX	9163106	9165912	0	unaffected	0	unaffected	unaffected
B0563.4	chrX	9150634	9160597	0	unaffected	0	unaffected	unaffected
B0563.5	chrX	9146058	9147498	0	unaffected	0	unaffected	unaffected
B0563.6	chrX	9137869	9145538	0	unaffected	0	unaffected	unaffected
B0563.7	chrX	9152377	9154127	0	unaffected	0	unaffected	unaffected
B0563.8	chrX	9173627	9174433	0	unaffected	0	unaffected	unaffected
B0564.1	chrIV	13098953	13100592	0	unaffected	0	unaffected	unaffected
B0564.10	chrIV	13119071	13124363	0	unaffected	0	unaffected	unaffected
B0564.11	chrIV	13105298	13106902	0	unaffected	0	unaffected	unaffected
B0564.2	chrIV	13107632	13111479	0	unaffected	0	unaffected	unaffected
B0564.3	chrIV	13108115	13109775	0	unaffected	0	unaffected	unaffected
B0564.4	chrIV	13111495	13113058	0	unaffected	0	unaffected	unaffected
B0564.7	chrIV	13100688	13104855	0	unaffected	0	unaffected	unaffected
B0564.9	chrIV	13135219	13138798	0	unaffected	0	unaffected	unaffected
BE0003N10.1	chrIII	1037498	1046264	0	unaffected	0	unaffected	unaffected
BE0003N10.2	chrIII	1031303	1037202	0	unaffected	0	unaffected	unaffected
BE0003N10.3	chrIII	1046237	1060000	0	unaffected	0	unaffected	unaffected
BE10.1	chrIII	12787577	12789376	0	unaffected	0	unaffected	unaffected
BE10.2	chrIII	12793282	12798056	0	unaffected	0	unaffected	unaffected
BE10.3	chrIII	12807989	12811549	0	unaffected	0	unaffected	unaffected
BE10.4	chrIII	12813413	12816697	0	unaffected	0	unaffected	unaffected
BE10.5	chrIII	12806108	12806754	0	unaffected	0	unaffected	unaffected
C01A2.1	chrI	13408785	13411440	0	unaffected	0	unaffected	unaffected
C01A2.2	chrI	13397256	13398517	0	unaffected	0	unaffected	unaffected
C01A2.3	chrI	13387805	13391439	0	unaffected	0	unaffected	unaffected
C01A2.4	chrI	13392104	13393990	0	unaffected	0	unaffected	unaffected
C01A2.5	chrI	13384740	13387073	0	unaffected	0	unaffected	unaffected
C01A2.6	chrI	13379905	13384360	0	unaffected	0	unaffected	unaffected
C01A2.7	chrI	13402435	13404088	0	unaffected	0	unaffected	unaffected
C01A2.9	chrI	13376864	13377338	0	unaffected	0	unaffected	unaffected
C01B10.10	chrIV	6624359	6627981	0	unaffected	0	unaffected	unaffected
C01B10.11	chrIV	6657967	6660425	0	unaffected	0	unaffected	unaffected
C01B10.3	chrIV	6619031	6621341	0	unaffected	0	unaffected	unaffected
C01B10.4	chrIV	6628341	6631734	0	unaffected	0	unaffected	unaffected
C01B10.44	chrIV	6623678	6624482	0	unaffected	0	unaffected	unaffected
C01B10.5	chrIV	6646022	6646928	0	unaffected	0	unaffected	unaffected
C01B10.6	chrIV	6640149	6645341	0	unaffected	0	unaffected	unaffected
C01B10.8	chrIV	6635027	6638147	0	unaffected	0	unaffected	unaffected
C01B10.9	chrIV	6632210	6634987	0	unaffected	0	unaffected	unaffected
C01B12.1	chrII	23327	24457	0	unaffected	0	unaffected	unaffected
C01B12.2	chrII	19537	22170	0	unaffected	0	unaffected	unaffected
C01B12.3	chrII	12984	16001	0	unaffected	0	unaffected	unaffected
C01B12.4	chrII	6663	9233	0	unaffected	0	unaffected	unaffected
C01B12.5	chrII	9807	11846	0	unaffected	0	unaffected	unaffected
C01B12.8	chrII	23880	25435	0	unaffected	0	unaffected	unaffected
C01B7.1	chrV	8786528	8792753	0	unaffected	0	unaffected	unaffected
C01B7.3	chrV	8783399	8784143	0	unaffected	0	unaffected	unaffected
C01B7.4	chrV	8792673	8795545	0	unaffected	0	unaffected	unaffected
C01B7.5	chrV	8800128	8800974	0	unaffected	0	unaffected	unaffected
C01B7.6	chrV	8805393	8819933	0	unaffected	0	unaffected	unaffected
C01B9.1	chrII	13771505	13778956	0	unaffected	0	unaffected	unaffected
C01B9.4	chrII	13770769	13783947	0	unaffected	0	unaffected	unaffected
C01C10.1	chrX	7431424	7433490	0	unaffected	0	unaffected	unaffected
C01C10.2	chrX	7435751	7437936	0	unaffected	0	unaffected	unaffected
C01C10.3	chrX	7439353	7442534	0	unaffected	0	unaffected	unaffected
C01C10.4	chrX	7433586	7435662	0	unaffected	0	unaffected	unaffected
C01C4.1	chrX	3727559	3728424	0	unaffected	0	unaffected	unaffected
C01C4.2	chrX	3716300	3718629	0	unaffected	0	unaffected	unaffected
C01C4.3	chrX	3706728	3713318	0	unaffected	0	unaffected	unaffected
C01C7.1	chrIV	12622060	12630999	0	unaffected	0	unaffected	unaffected
C01F1.1	chrII	4301608	4305289	0	unaffected	0	unaffected	unaffected
C01F1.2	chrII	4299659	4301276	0	unaffected	0	unaffected	unaffected
C01F1.3	chrII	4295102	4299213	0	unaffected	0	unaffected	unaffected
C01F1.4	chrII	4276215	4279270	0	unaffected	0	unaffected	unaffected
C01F1.5	chrII	4279790	4281830	0	unaffected	0	unaffected	unaffected
C01F1.6	chrII	4282220	4288212	0	unaffected	0	unaffected	unaffected
C01F4.2	chrI	4850682	4867826	0	unaffected	0	unaffected	unaffected
C01F6.1	chrIV	9096824	9099472	0	unaffected	0	unaffected	unaffected
C01F6.2	chrIV	9099247	9101570	0	unaffected	0	unaffected	unaffected
C01F6.4	chrIV	9104950	9107594	0	unaffected	0	unaffected	unaffected
C01F6.5	chrIV	9108915	9109736	0	unaffected	0	unaffected	unaffected
C01F6.6	chrIV	9119081	9130369	0	unaffected	0	unaffected	unaffected
C01F6.8	chrIV	9094531	9095640	0	unaffected	0	unaffected	unaffected
C01F6.9	chrIV	9095738	9096218	0	unaffected	0	unaffected	unaffected
C01G10.1	chrV	15099729	15104787	0	unaffected	0	unaffected	unaffected
C01G10.10	chrV	15079863	15082462	0	unaffected	0	unaffected	unaffected
C01G10.11	chrV	15071506	15080135	0	unaffected	0	unaffected	unaffected
C01G10.12	chrV	15068672	15069490	0	unaffected	0	unaffected	unaffected
C01G10.14	chrV	15105358	15105910	0	unaffected	0	unaffected	unaffected
C01G10.15	chrV	15086933	15087279	0	unaffected	0	unaffected	unaffected
C01G10.16	chrV	15092948	15094321	0	unaffected	0	unaffected	unaffected
C01G10.17	chrV	15090739	15091102	0	unaffected	0	unaffected	unaffected
C01G10.2	chrV	15097656	15099537	0	unaffected	0	unaffected	unaffected
C01G10.3	chrV	15095031	15097435	0	unaffected	0	unaffected	unaffected
C01G10.4	chrV	15089737	15090004	0	unaffected	0	unaffected	unaffected
C01G10.5	chrV	15089084	15089482	0	unaffected	0	unaffected	unaffected
C01G10.6	chrV	15087638	15088319	0	unaffected	0	unaffected	unaffected
C01G10.7	chrV	15085729	15087047	0	unaffected	0	unaffected	unaffected
C01G10.8	chrV	15084040	15085368	0	unaffected	0	unaffected	unaffected
C01G10.9	chrV	15082746	15084074	0	unaffected	0	unaffected	unaffected
C01G12.1	chrII	14573539	14576487	0	unaffected	0	unaffected	unaffected
C01G12.10	chrII	14580255	14580968	0	unaffected	0	unaffected	unaffected
C01G12.11	chrII	14580817	14581202	0	unaffected	0	unaffected	unaffected
C01G12.13	chrII	14576881	14578000	0	unaffected	0	unaffected	unaffected
C01G12.2	chrII	14578209	14578522	0	unaffected	0	unaffected	unaffected
C01G12.3	chrII	14581389	14582285	0	unaffected	0	unaffected	unaffected
C01G12.5	chrII	14586451	14587432	0	unaffected	0	unaffected	unaffected
C01G12.6	chrII	14587881	14588186	0	unaffected	0	unaffected	unaffected
C01G12.7	chrII	14588545	14591818	0	unaffected	0	unaffected	unaffected
C01G12.8	chrII	14593448	14597565	0	unaffected	0	unaffected	unaffected
C01G12.9	chrII	14578943	14580023	0	unaffected	0	unaffected	unaffected
C01G5.2	chrIV	6526712	6529791	0	unaffected	0	unaffected	unaffected
C01G5.3	chrIV	6536167	6538989	0	unaffected	0	unaffected	unaffected
C01G5.4	chrIV	6531738	6535666	0	unaffected	0	unaffected	unaffected
C01G5.5	chrIV	6524596	6526485	0	unaffected	0	unaffected	unaffected
C01G5.6	chrIV	6522862	6524557	0	unaffected	0	unaffected	unaffected
C01G5.7	chrIV	6518162	6519023	0	unaffected	0	unaffected	unaffected
C01G5.8	chrIV	6548839	6552556	0	unaffected	0	unaffected	unaffected
C01G5.9	chrIV	6519963	6522292	0	unaffected	0	unaffected	unaffected
C01G6.1	chrII	9258852	9261934	0	unaffected	0	unaffected	unaffected
C01G6.2	chrII	9267275	9268243	0	unaffected	0	unaffected	unaffected
C01G6.3	chrII	9269831	9271475	0	unaffected	0	unaffected	unaffected
C01G6.4	chrII	9271201	9272984	0	unaffected	0	unaffected	unaffected
C01G6.5	chrII	9274848	9280038	0	unaffected	0	unaffected	unaffected
C01G6.6	chrII	9285633	9289076	0	unaffected	0	unaffected	unaffected
C01G6.7	chrII	9291956	9293981	0	unaffected	0	unaffected	unaffected
C01G6.8	chrII	9295855	9310242	0	unaffected	0	unaffected	unaffected
C01G6.9	chrII	9293976	9295693	0	unaffected	0	unaffected	unaffected
C01G8.1	chrI	5272848	5274325	0	unaffected	0	unaffected	unaffected
C01G8.2	chrI	5274698	5278711	0	unaffected	0	unaffected	unaffected
C01G8.3	chrI	5278806	5281519	0	unaffected	0	unaffected	unaffected
C01G8.4	chrI	5282085	5283944	0	unaffected	0	unaffected	unaffected
C01G8.5	chrI	5284059	5291608	0	unaffected	0	unaffected	unaffected
C01G8.6	chrI	5298757	5300334	0	unaffected	0	unaffected	unaffected
C01G8.9	chrI	5300953	5310917	0	unaffected	0	unaffected	unaffected
C01H6.1	chrI	7202180	7203506	0	unaffected	0	unaffected	unaffected
C01H6.2	chrI	7204542	7207715	0	unaffected	0	unaffected	unaffected
C01H6.3	chrI	7208024	7209864	0	unaffected	0	unaffected	unaffected
C01H6.4	chrI	7210540	7212697	0	unaffected	0	unaffected	unaffected
C01H6.5	chrI	7214742	7221804	0	unaffected	0	unaffected	unaffected
C01H6.6	chrI	7222048	7224133	0	unaffected	0	unaffected	unaffected
C01H6.7	chrI	7224653	7227763	0	unaffected	0	unaffected	unaffected
C01H6.8	chrI	7227861	7229433	0	unaffected	0	unaffected	unaffected
C01H6.9	chrI	7229415	7233118	0	unaffected	0	unaffected	unaffected
C02A12.1	chrV	3467449	3468498	0	unaffected	0	unaffected	unaffected
C02A12.10	chrV	3483087	3484778	0	unaffected	0	unaffected	unaffected
C02A12.4	chrV	3481415	3482599	0	unaffected	0	unaffected	unaffected
C02A12.5	chrV	3485545	3486954	0	unaffected	0	unaffected	unaffected
C02A12.8	chrV	3471866	3475118	0	unaffected	0	unaffected	unaffected
C02B10.1	chrIV	5086324	5088870	0	unaffected	0	unaffected	unaffected
C02B10.2	chrIV	5090281	5091101	0	unaffected	0	unaffected	unaffected
C02B10.3	chrIV	5092799	5103273	0	unaffected	0	unaffected	unaffected
C02B10.4	chrIV	5091575	5092800	0	unaffected	0	unaffected	unaffected
C02B10.5	chrIV	5083294	5086879	0	unaffected	0	unaffected	unaffected
C02B4.1	chrX	12678759	12689207	0	unaffected	0	unaffected	unaffected
C02B4.2	chrX	12663723	12667782	0	unaffected	0	unaffected	unaffected
C02B4.4	chrX	12662402	12663553	0	unaffected	0	unaffected	unaffected
C02B8.1	chrX	8147660	8148539	0	unaffected	0	unaffected	unaffected
C02B8.2	chrX	8144383	8144978	0	unaffected	0	unaffected	unaffected
C02B8.3	chrX	8139472	8140184	0	unaffected	0	unaffected	unaffected
C02B8.4	chrX	8116586	8120057	0	unaffected	0	unaffected	unaffected
C02B8.5	chrX	8120360	8125707	0	unaffected	0	unaffected	unaffected
C02B8.6	chrX	8133099	8136279	0	unaffected	0	unaffected	unaffected
C02C2.1	chrIII	7873714	7877041	0	unaffected	0	unaffected	unaffected
C02C2.3	chrIII	7866442	7868661	0	unaffected	0	unaffected	unaffected
C02C2.4	chrIII	7862512	7865222	0	unaffected	0	unaffected	unaffected
C02C2.5	chrIII	7877146	7878774	0	unaffected	0	unaffected	unaffected
C02C6.1	chrX	15568847	15573627	0	unaffected	0	unaffected	unaffected
C02C6.2	chrX	15537593	15546646	0	unaffected	0	unaffected	unaffected
C02C6.3	chrX	15546638	15552165	0	unaffected	0	unaffected	unaffected
C02D4.1	chrX	15284137	15286158	0	unaffected	0	unaffected	unaffected
C02D4.2	chrX	15286509	15302894	0	unaffected	0	unaffected	unaffected
C02D5.1	chrIII	8561104	8562892	0	unaffected	0	unaffected	unaffected
C02D5.2	chrIII	8557254	8559114	0	unaffected	0	unaffected	unaffected
C02D5.3	chrIII	8554691	8555741	0	unaffected	0	unaffected	unaffected
C02D5.4	chrIII	8552472	8553757	0	unaffected	0	unaffected	unaffected
C02E11.1	chrV	1042692	1048583	0	unaffected	0	unaffected	unaffected
C02E7.1	chrV	4934723	4939071	0	unaffected	0	unaffected	unaffected
C02E7.10	chrV	4930802	4933013	0	unaffected	0	unaffected	unaffected
C02E7.13	chrV	4943101	4944305	0	unaffected	0	unaffected	unaffected
C02E7.2	chrV	4926656	4928181	0	unaffected	0	unaffected	unaffected
C02E7.3	chrV	4924903	4926210	0	unaffected	0	unaffected	unaffected
C02E7.4	chrV	4923277	4924580	0	unaffected	0	unaffected	unaffected
C02E7.5	chrV	4921087	4922602	0	unaffected	0	unaffected	unaffected
C02E7.6	chrV	4919192	4919567	0	unaffected	0	unaffected	unaffected
C02E7.7	chrV	4918139	4918571	0	unaffected	0	unaffected	unaffected
C02F12.1	chrX	3681154	3684219	0	unaffected	0	unaffected	unaffected
C02F12.10	chrX	3672263	3673905	0	unaffected	0	unaffected	unaffected
C02F12.3	chrX	3668086	3668929	0	unaffected	0	unaffected	unaffected
C02F12.4	chrX	3674029	3678546	0	unaffected	0	unaffected	unaffected
C02F12.5	chrX	3670359	3672045	0	unaffected	0	unaffected	unaffected
C02F12.7	chrX	3684210	3689194	0	unaffected	0	unaffected	unaffected
C02F12.8	chrX	3690153	3693225	0	unaffected	0	unaffected	unaffected
C02F12.9	chrX	3696889	3700794	0	unaffected	0	unaffected	unaffected
C02F4.1	chrIV	10484089	10492932	0	unaffected	0	unaffected	unaffected
C02F4.2	chrIV	10492865	10501579	0	unaffected	0	unaffected	unaffected
C02F4.4	chrIV	10513869	10515263	0	unaffected	0	unaffected	unaffected
C02F5.1	chrIII	8250564	8254251	0	unaffected	0	unaffected	unaffected
C02F5.10	chrIII	8248613	8249410	0	unaffected	0	unaffected	unaffected
C02F5.11	chrIII	8236845	8237822	0	unaffected	0	unaffected	unaffected
C02F5.12	chrIII	8240806	8242932	0	unaffected	0	unaffected	unaffected
C02F5.13	chrIII	8247276	8248745	0	unaffected	0	unaffected	unaffected
C02F5.14	chrIII	8234451	8235458	0	unaffected	0	unaffected	unaffected
C02F5.2	chrIII	8249565	8250122	0	unaffected	0	unaffected	unaffected
C02F5.3	chrIII	8245817	8247188	0	unaffected	0	unaffected	unaffected
C02F5.4	chrIII	8244371	8245723	0	unaffected	0	unaffected	unaffected
C02F5.5	chrIII	8236074	8236835	0	unaffected	0	unaffected	unaffected
C02F5.6	chrIII	8232577	8234463	0	unaffected	0	unaffected	unaffected
C02F5.7	chrIII	8229653	8233595	0	unaffected	0	unaffected	unaffected
C02F5.8	chrIII	8237923	8239352	0	unaffected	0	unaffected	unaffected
C02F5.9	chrIII	8243047	8244023	0	unaffected	0	unaffected	unaffected
C02G6.1	chrV	5876352	5879925	0	unaffected	0	unaffected	unaffected
C02G6.2	chrV	5872066	5874897	0	unaffected	0	unaffected	unaffected
C02G6.3	chrV	5881093	5882433	0	unaffected	0	unaffected	unaffected
C02H6.1	chrV	7388370	7389852	0	unaffected	0	unaffected	unaffected
C02H6.2	chrV	7390507	7392068	0	unaffected	0	unaffected	unaffected
C02H7.1	chrX	763767	766732	0	unaffected	0	unaffected	unaffected
C02H7.2	chrX	731158	735671	0	unaffected	0	unaffected	unaffected
C02H7.3	chrX	751209	759731	0	unaffected	0	unaffected	unaffected
C03A3.1	chrX	11257295	11260160	0	unaffected	0	unaffected	unaffected
C03A3.2	chrX	11262780	11266258	0	unaffected	0	unaffected	unaffected
C03A3.3	chrX	11267325	11268966	0	unaffected	0	unaffected	unaffected
C03A7.10	chrV	5170897	5172917	0	unaffected	0	unaffected	unaffected
C03A7.11	chrV	5175009	5177240	0	unaffected	0	unaffected	unaffected
C03A7.12	chrV	5178319	5181440	0	unaffected	0	unaffected	unaffected
C03A7.13	chrV	5191113	5192515	0	unaffected	0	unaffected	unaffected
C03A7.14	chrV	5192976	5194592	0	unaffected	0	unaffected	unaffected
C03A7.2	chrV	5181895	5183701	0	unaffected	0	unaffected	unaffected
C03A7.4	chrV	5158607	5159882	0	unaffected	0	unaffected	unaffected
C03A7.5	chrV	5154041	5155501	0	unaffected	0	unaffected	unaffected
C03A7.7	chrV	5160586	5161877	0	unaffected	0	unaffected	unaffected
C03A7.8	chrV	5163379	5164743	0	unaffected	0	unaffected	unaffected
C03A7.9	chrV	5168258	5169670	0	unaffected	0	unaffected	unaffected
C03B1.1	chrX	6373611	6375555	0	unaffected	0	unaffected	unaffected
C03B1.10	chrX	6357710	6357919	0	unaffected	0	unaffected	unaffected
C03B1.12	chrX	6376400	6377651	0	unaffected	0	unaffected	unaffected
C03B1.13	chrX	6335238	6337787	0	unaffected	0	unaffected	unaffected
C03B1.14	chrX	6359371	6360724	0	unaffected	0	unaffected	unaffected
C03B1.2	chrX	6367577	6373121	0	unaffected	0	unaffected	unaffected
C03B1.3	chrX	6365976	6366795	0	unaffected	0	unaffected	unaffected
C03B1.4	chrX	6364459	6365681	0	unaffected	0	unaffected	unaffected
C03B1.5	chrX	6355548	6357745	0	unaffected	0	unaffected	unaffected
C03B1.6	chrX	6350150	6351840	0	unaffected	0	unaffected	unaffected
C03B1.7	chrX	6342119	6345993	0	unaffected	0	unaffected	unaffected
C03B8.2	chrIII	7715425	7716381	0	unaffected	0	unaffected	unaffected
C03B8.3	chrIII	7712265	7717253	0	unaffected	0	unaffected	unaffected
C03B8.4	chrIII	7700068	7709407	0	unaffected	0	unaffected	unaffected
C03C10.1	chrIII	4083977	4086618	0	unaffected	0	unaffected	unaffected
C03C10.2	chrIII	4091051	4093254	0	unaffected	0	unaffected	unaffected
C03C10.3	chrIII	4093279	4094899	0	unaffected	0	unaffected	unaffected
C03C10.4	chrIII	4096874	4098107	0	unaffected	0	unaffected	unaffected
C03C10.5	chrIII	4090265	4090532	0	unaffected	0	unaffected	unaffected
C03C10.7	chrIII	4096018	4097114	0	unaffected	0	unaffected	unaffected
C03C10.9	chrIII	4089777	4089912	0	unaffected	0	unaffected	unaffected
C03C11.1	chrI	10014720	10015487	0	unaffected	0	unaffected	unaffected
C03C11.2	chrI	10016767	10018105	0	unaffected	0	unaffected	unaffected
C03D6.1	chrI	9668469	9670706	0	unaffected	0	unaffected	unaffected
C03D6.3	chrI	9665245	9668655	0	unaffected	0	unaffected	unaffected
C03D6.4	chrI	9660165	9665135	0	unaffected	0	unaffected	unaffected
C03D6.5	chrI	9658264	9660064	0	unaffected	0	unaffected	unaffected
C03D6.6	chrI	9657048	9657841	0	unaffected	0	unaffected	unaffected
C03D6.8	chrI	9669403	9670132	0	unaffected	0	unaffected	unaffected
C03E10.3	chrV	11286959	11288208	0	unaffected	0	unaffected	unaffected
C03E10.4	chrV	11282551	11286024	0	unaffected	0	unaffected	unaffected
C03E10.5	chrV	11273129	11278141	0	unaffected	0	unaffected	unaffected
C03F11.1	chrX	5390697	5394108	0	unaffected	0	unaffected	unaffected
C03F11.2	chrX	5394530	5396896	0	unaffected	0	unaffected	unaffected
C03F11.3	chrX	5397643	5400552	0	unaffected	0	unaffected	unaffected
C03F11.4	chrX	5401452	5406411	0	unaffected	0	unaffected	unaffected
C03G5.1	chrX	8542813	8545974	0	unaffected	0	unaffected	unaffected
C03G5.13	chrX	8541092	8541443	0	unaffected	0	unaffected	unaffected
C03G5.2	chrX	8541811	8542231	0	unaffected	0	unaffected	unaffected
C03G5.7	chrX	8528196	8531023	0	unaffected	0	unaffected	unaffected
C03G5.8	chrX	8534616	8535053	0	unaffected	0	unaffected	unaffected
C03G6.10	chrV	7342169	7343818	0	unaffected	0	unaffected	unaffected
C03G6.12	chrV	7348192	7350049	0	unaffected	0	unaffected	unaffected
C03G6.13	chrV	7354457	7356766	0	unaffected	0	unaffected	unaffected
C03G6.15	chrV	7362297	7364186	0	unaffected	0	unaffected	unaffected
C03G6.17	chrV	7379735	7381066	0	unaffected	0	unaffected	unaffected
C03G6.18	chrV	7382002	7383291	0	unaffected	0	unaffected	unaffected
C03G6.19	chrV	7384213	7386288	0	unaffected	0	unaffected	unaffected
C03G6.3	chrV	7369741	7372113	0	unaffected	0	unaffected	unaffected
C03G6.5	chrV	7365224	7365906	0	unaffected	0	unaffected	unaffected
C03G6.6	chrV	7357419	7358864	0	unaffected	0	unaffected	unaffected
C03G6.8	chrV	7346671	7348117	0	unaffected	0	unaffected	unaffected
C03G6.9	chrV	7344042	7345216	0	unaffected	0	unaffected	unaffected
C03H12.1	chrX	15689389	15696355	0	unaffected	0	unaffected	unaffected
C03H5.1	chrII	402659	404235	0	unaffected	0	unaffected	unaffected
C03H5.2	chrII	388832	392737	0	unaffected	0	unaffected	unaffected
C03H5.3	chrII	386193	387920	0	unaffected	0	unaffected	unaffected
C03H5.4	chrII	375249	375835	0	unaffected	0	unaffected	unaffected
C03H5.5	chrII	382272	385354	0	unaffected	0	unaffected	unaffected
C03H5.6	chrII	392813	399976	0	unaffected	0	unaffected	unaffected
C03H5.7	chrII	380572	382344	0	unaffected	0	unaffected	unaffected
C04A11.1	chrX	13660448	13662893	0	unaffected	0	unaffected	unaffected
C04A11.2	chrX	13665886	13668742	0	unaffected	0	unaffected	unaffected
C04A11.3	chrX	13677121	13682008	0	unaffected	0	unaffected	unaffected
C04A11.4	chrX	13687902	13695721	0	unaffected	0	unaffected	unaffected
C04A11.5	chrX	13664516	13665310	0	unaffected	0	unaffected	unaffected
C04A2.1	chrII	6848016	6851484	0	unaffected	0	unaffected	unaffected
C04A2.3	chrII	6835037	6847865	0	unaffected	0	unaffected	unaffected
C04A2.7	chrII	6853420	6858255	0	unaffected	0	unaffected	unaffected
C04B4.1	chrX	12280638	12282491	0	unaffected	0	unaffected	unaffected
C04B4.2	chrX	12283232	12285246	0	unaffected	0	unaffected	unaffected
C04B4.4	chrX	12289910	12293199	0	unaffected	0	unaffected	unaffected
C04C11.1	chrX	14020716	14022340	0	unaffected	0	unaffected	unaffected
C04C11.2	chrX	14033724	14037384	0	unaffected	0	unaffected	unaffected
C04C3.1	chrIV	3428896	3430330	0	unaffected	0	unaffected	unaffected
C04C3.2	chrIV	3415679	3419231	0	unaffected	0	unaffected	unaffected
C04C3.3	chrIV	3399666	3403904	0	unaffected	0	unaffected	unaffected
C04C3.5	chrIV	3396577	3399120	0	unaffected	0	unaffected	unaffected
C04C3.6	chrIV	3419809	3422604	0	unaffected	0	unaffected	unaffected
C04C3.9	chrIV	3428084	3428531	0	unaffected	0	unaffected	unaffected
C04D8.1	chrIII	8494940	8518803	0	unaffected	0	unaffected	unaffected
C04E12.11	chrV	3386487	3388153	0	unaffected	0	unaffected	unaffected
C04E12.12	chrV	3389326	3390949	0	unaffected	0	unaffected	unaffected
C04E12.4	chrV	3362780	3368318	0	unaffected	0	unaffected	unaffected
C04E12.5	chrV	3358595	3361090	0	unaffected	0	unaffected	unaffected
C04E12.7	chrV	3355976	3357190	0	unaffected	0	unaffected	unaffected
C04E6.10	chrV	5904899	5906335	0	unaffected	0	unaffected	unaffected
C04E6.11	chrV	5914077	5917831	0	unaffected	0	unaffected	unaffected
C04E6.13	chrV	5912739	5913740	0	unaffected	0	unaffected	unaffected
C04E6.2	chrV	5922527	5924280	0	unaffected	0	unaffected	unaffected
C04E6.5	chrV	5902115	5904829	0	unaffected	0	unaffected	unaffected
C04E6.6	chrV	5895370	5898585	0	unaffected	0	unaffected	unaffected
C04E6.7	chrV	5893299	5895196	0	unaffected	0	unaffected	unaffected
C04E6.8	chrV	5882647	5883820	0	unaffected	0	unaffected	unaffected
C04E7.1	chrX	358091	360198	0	unaffected	0	unaffected	unaffected
C04E7.2	chrX	353619	357934	0	unaffected	0	unaffected	unaffected
C04E7.3	chrX	344126	346289	0	unaffected	0	unaffected	unaffected
C04E7.4	chrX	334309	341232	0	unaffected	0	unaffected	unaffected
C04E7.5	chrX	360778	362966	0	unaffected	0	unaffected	unaffected
C04F1.1	chrI	5726375	5729310	0	unaffected	0	unaffected	unaffected
C04F1.3	chrI	5716678	5725359	0	unaffected	0	unaffected	unaffected
C04F12.1	chrI	9673657	9678544	0	unaffected	0	unaffected	unaffected
C04F12.10	chrI	9711057	9712757	0	unaffected	0	unaffected	unaffected
C04F12.12	chrI	9694612	9695203	0	unaffected	0	unaffected	unaffected
C04F12.3	chrI	9685472	9688639	0	unaffected	0	unaffected	unaffected
C04F12.4	chrI	9689175	9690118	0	unaffected	0	unaffected	unaffected
C04F12.5	chrI	9690088	9690548	0	unaffected	0	unaffected	unaffected
C04F12.7	chrI	9695698	9696753	0	unaffected	0	unaffected	unaffected
C04F12.8	chrI	9697584	9699546	0	unaffected	0	unaffected	unaffected
C04F12.9	chrI	9710078	9710758	0	unaffected	0	unaffected	unaffected
C04F2.4	chrV	7501716	7504352	0	unaffected	0	unaffected	unaffected
C04F5.1	chrV	5119954	5126901	0	unaffected	0	unaffected	unaffected
C04F5.3	chrV	5094768	5098892	0	unaffected	0	unaffected	unaffected
C04F5.5	chrV	5103026	5105019	0	unaffected	0	unaffected	unaffected
C04F5.6	chrV	5105748	5107901	0	unaffected	0	unaffected	unaffected
C04F5.7	chrV	5107999	5110774	0	unaffected	0	unaffected	unaffected
C04F5.8	chrV	5111481	5113741	0	unaffected	0	unaffected	unaffected
C04F5.9	chrV	5114729	5119194	0	unaffected	0	unaffected	unaffected
C04F6.1	chrX	3403456	3408591	0	unaffected	0	unaffected	unaffected
C04F6.2	chrX	3397137	3397454	0	unaffected	0	unaffected	unaffected
C04F6.3	chrX	3397593	3400007	0	unaffected	0	unaffected	unaffected
C04F6.4	chrX	3408649	3411669	0	unaffected	0	unaffected	unaffected
C04F6.5	chrX	3412869	3414693	0	unaffected	0	unaffected	unaffected
C04F6.7	chrX	3416874	3419200	0	unaffected	0	unaffected	unaffected
C04G2.1	chrIV	10088345	10089868	0	unaffected	0	unaffected	unaffected
C04G2.10	chrIV	10115368	10118062	0	unaffected	0	unaffected	unaffected
C04G2.11	chrIV	10119437	10122367	0	unaffected	0	unaffected	unaffected
C04G2.2	chrIV	10090712	10092358	0	unaffected	0	unaffected	unaffected
C04G2.4	chrIV	10095378	10095830	0	unaffected	0	unaffected	unaffected
C04G2.5	chrIV	10094178	10095204	0	unaffected	0	unaffected	unaffected
C04G2.6	chrIV	10097186	10106535	0	unaffected	0	unaffected	unaffected
C04G2.7	chrIV	10107013	10110391	0	unaffected	0	unaffected	unaffected
C04G2.8	chrIV	10110325	10111556	0	unaffected	0	unaffected	unaffected
C04G2.9	chrIV	10112868	10114209	0	unaffected	0	unaffected	unaffected
C04G6.1	chrII	5104108	5108892	0	unaffected	0	unaffected	unaffected
C04G6.10	chrII	5101975	5102638	0	unaffected	0	unaffected	unaffected
C04G6.2	chrII	5093227	5094206	0	unaffected	0	unaffected	unaffected
C04G6.3	chrII	5083839	5091628	0	unaffected	0	unaffected	unaffected
C04G6.4	chrII	5081486	5083433	0	unaffected	0	unaffected	unaffected
C04G6.5	chrII	5085776	5086113	0	unaffected	0	unaffected	unaffected
C04G6.6	chrII	5099428	5100233	0	unaffected	0	unaffected	unaffected
C04G6.7	chrII	5100402	5101774	0	unaffected	0	unaffected	unaffected
C04H4.1	chrII	7958792	7960186	0	unaffected	0	unaffected	unaffected
C04H5.1	chrII	14534222	14535820	0	unaffected	0	unaffected	unaffected
C04H5.2	chrII	14535743	14537504	0	unaffected	0	unaffected	unaffected
C04H5.3	chrII	14540743	14548716	0	unaffected	0	unaffected	unaffected
C04H5.6	chrII	14552429	14561521	0	unaffected	0	unaffected	unaffected
C04H5.8	chrII	14550837	14552410	0	unaffected	0	unaffected	unaffected
C05A2.1	chrV	10702528	10704889	0	unaffected	0	unaffected	unaffected
C05A9.1	chrX	10854254	10859228	0	unaffected	0	unaffected	unaffected
C05A9.2	chrX	10842616	10844609	0	unaffected	0	unaffected	unaffected
C05B10.1	chrIV	6842952	6844955	0	unaffected	0	unaffected	unaffected
C05B5.1	chrIII	9987651	9988371	0	unaffected	0	unaffected	unaffected
C05B5.11	chrIII	10004375	10004875	0	unaffected	0	unaffected	unaffected
C05B5.2	chrIII	9998452	10000427	0	unaffected	0	unaffected	unaffected
C05B5.3	chrIII	9996121	9997831	0	unaffected	0	unaffected	unaffected
C05B5.4	chrIII	9993795	9996146	0	unaffected	0	unaffected	unaffected
C05B5.5	chrIII	10001285	10003024	0	unaffected	0	unaffected	unaffected
C05B5.6	chrIII	10007882	10010087	0	unaffected	0	unaffected	unaffected
C05B5.7	chrIII	10014502	10016444	0	unaffected	0	unaffected	unaffected
C05B5.8	chrIII	10005366	10006694	0	unaffected	0	unaffected	unaffected
C05C10.1	chrII	9918065	9920509	0	unaffected	0	unaffected	unaffected
C05C10.2	chrII	9922188	9930771	0	unaffected	0	unaffected	unaffected
C05C10.3	chrII	9934344	9936836	0	unaffected	0	unaffected	unaffected
C05C10.4	chrII	9931785	9934384	0	unaffected	0	unaffected	unaffected
C05C10.5	chrII	9939094	9940278	0	unaffected	0	unaffected	unaffected
C05C10.6	chrII	9940701	9943988	0	unaffected	0	unaffected	unaffected
C05C10.7	chrII	9938046	9938904	0	unaffected	0	unaffected	unaffected
C05C10.8	chrII	9917062	9917884	0	unaffected	0	unaffected	unaffected
C05C12.1	chrIV	11253962	11255698	0	unaffected	0	unaffected	unaffected
C05C12.3	chrIV	11248879	11259443	0	unaffected	0	unaffected	unaffected
C05C12.4	chrIV	11246425	11248030	0	unaffected	0	unaffected	unaffected
C05C12.5	chrIV	11260308	11261148	0	unaffected	0	unaffected	unaffected
C05C12.6	chrIV	11231647	11233101	0	unaffected	0	unaffected	unaffected
C05C8.1	chrV	7239750	7241348	0	unaffected	0	unaffected	unaffected
C05C8.2	chrV	7231162	7232731	0	unaffected	0	unaffected	unaffected
C05C8.3	chrV	7225350	7226296	0	unaffected	0	unaffected	unaffected
C05C8.4	chrV	7226356	7230830	0	unaffected	0	unaffected	unaffected
C05C8.5	chrV	7232654	7234810	0	unaffected	0	unaffected	unaffected
C05C8.6	chrV	7234905	7237112	0	unaffected	0	unaffected	unaffected
C05C8.7	chrV	7242888	7247279	0	unaffected	0	unaffected	unaffected
C05C8.8	chrV	7252306	7255139	0	unaffected	0	unaffected	unaffected
C05C8.9	chrV	7237374	7239644	0	unaffected	0	unaffected	unaffected
C05C9.1	chrX	11160914	11163620	0	unaffected	0	unaffected	unaffected
C05C9.2	chrX	11152998	11157577	0	unaffected	0	unaffected	unaffected
C05C9.3	chrX	11142904	11152754	0	unaffected	0	unaffected	unaffected
C05D10.1	chrIII	6080511	6084686	0	unaffected	0	unaffected	unaffected
C05D10.2	chrIII	6067805	6072030	0	unaffected	0	unaffected	unaffected
C05D10.3	chrIII	6084621	6087404	0	unaffected	0	unaffected	unaffected
C05D10.4	chrIII	6088633	6102810	0	unaffected	0	unaffected	unaffected
C05D11.1	chrIII	6436555	6439906	0	unaffected	0	unaffected	unaffected
C05D11.10	chrIII	6430984	6431740	0	unaffected	0	unaffected	unaffected
C05D11.11	chrIII	6440092	6442948	0	unaffected	0	unaffected	unaffected
C05D11.12	chrIII	6444639	6446891	0	unaffected	0	unaffected	unaffected
C05D11.13	chrIII	6442629	6443919	0	unaffected	0	unaffected	unaffected
C05D11.2	chrIII	6433184	6436448	0	unaffected	0	unaffected	unaffected
C05D11.3	chrIII	6432128	6433101	0	unaffected	0	unaffected	unaffected
C05D11.4	chrIII	6407075	6409981	0	unaffected	0	unaffected	unaffected
C05D11.5	chrIII	6409699	6411506	0	unaffected	0	unaffected	unaffected
C05D11.6	chrIII	6411526	6414940	0	unaffected	0	unaffected	unaffected
C05D11.7	chrIII	6415718	6421659	0	unaffected	0	unaffected	unaffected
C05D11.8	chrIII	6422405	6427252	0	unaffected	0	unaffected	unaffected
C05D11.9	chrIII	6427477	6430882	0	unaffected	0	unaffected	unaffected
C05D12.1	chrII	11411817	11415708	0	unaffected	0	unaffected	unaffected
C05D12.2	chrII	11418249	11423317	0	unaffected	0	unaffected	unaffected
C05D12.3	chrII	11424685	11430535	0	unaffected	0	unaffected	unaffected
C05D12.4	chrII	11429919	11432702	0	unaffected	0	unaffected	unaffected
C05D12.5	chrII	11434156	11434894	0	unaffected	0	unaffected	unaffected
C05D12.7	chrII	11410049	11411911	0	unaffected	0	unaffected	unaffected
C05D2.1	chrIII	5624971	5632447	0	unaffected	0	unaffected	unaffected
C05D2.10	chrIII	5597913	5600018	0	unaffected	0	unaffected	unaffected
C05D2.3	chrIII	5614929	5617230	0	unaffected	0	unaffected	unaffected
C05D2.4	chrIII	5612231	5614637	0	unaffected	0	unaffected	unaffected
C05D2.5	chrIII	5604416	5607511	0	unaffected	0	unaffected	unaffected
C05D2.6	chrIII	5600339	5603722	0	unaffected	0	unaffected	unaffected
C05D2.8	chrIII	5607465	5610304	0	unaffected	0	unaffected	unaffected
C05D9.1	chrX	1128980	1132922	0	unaffected	0	unaffected	unaffected
C05D9.2	chrX	1125166	1128285	0	unaffected	0	unaffected	unaffected
C05D9.3	chrX	1111899	1116791	0	unaffected	0	unaffected	unaffected
C05D9.4	chrX	1108063	1108413	0	unaffected	0	unaffected	unaffected
C05D9.5	chrX	1104208	1106244	0	unaffected	0	unaffected	unaffected
C05D9.7	chrX	1117193	1119404	0	unaffected	0	unaffected	unaffected
C05D9.9	chrX	1122417	1124231	0	unaffected	0	unaffected	unaffected
C05E11.1	chrX	4588738	4590420	0	unaffected	0	unaffected	unaffected
C05E11.2	chrX	4586889	4587966	0	unaffected	0	unaffected	unaffected
C05E11.3	chrX	4579479	4581630	0	unaffected	0	unaffected	unaffected
C05E11.4	chrX	4571421	4573888	0	unaffected	0	unaffected	unaffected
C05E11.5	chrX	4565275	4569534	0	unaffected	0	unaffected	unaffected
C05E11.6	chrX	4562168	4562811	0	unaffected	0	unaffected	unaffected
C05E11.7	chrX	4581570	4585638	0	unaffected	0	unaffected	unaffected
C05E11.8	chrX	4591253	4592477	0	unaffected	0	unaffected	unaffected
C05E4.1	chrV	762734	764658	0	unaffected	0	unaffected	unaffected
C05E4.10	chrV	734420	736272	0	unaffected	0	unaffected	unaffected
C05E4.11	chrV	736803	738871	0	unaffected	0	unaffected	unaffected
C05E4.12	chrV	758039	761979	0	unaffected	0	unaffected	unaffected
C05E4.13	chrV	751326	752780	0	unaffected	0	unaffected	unaffected
C05E4.14	chrV	728309	734280	0	unaffected	0	unaffected	unaffected
C05E4.3	chrV	753334	755049	0	unaffected	0	unaffected	unaffected
C05E4.6	chrV	743648	745476	0	unaffected	0	unaffected	unaffected
C05E4.7	chrV	742120	743274	0	unaffected	0	unaffected	unaffected
C05E4.9	chrV	724207	728104	0	unaffected	0	unaffected	unaffected
C05E7.1	chrX	12941370	12943477	0	unaffected	0	unaffected	unaffected
C05E7.2	chrX	12938626	12940641	0	unaffected	0	unaffected	unaffected
C05E7.3	chrX	12945545	12946492	0	unaffected	0	unaffected	unaffected
C05E7.4	chrX	12965414	12968386	0	unaffected	0	unaffected	unaffected
C05G5.1	chrX	14734376	14740019	0	unaffected	0	unaffected	unaffected
C05G5.2	chrX	14747250	14750321	0	unaffected	0	unaffected	unaffected
C05G5.3	chrX	14750787	14751942	0	unaffected	0	unaffected	unaffected
C05G5.4	chrX	14753954	14756390	0	unaffected	0	unaffected	unaffected
C05G5.5	chrX	14756005	14760894	0	unaffected	0	unaffected	unaffected
C05G5.7	chrX	14743600	14743711	0	unaffected	0	unaffected	unaffected
C05G6.1	chrIV	627536	633965	0	unaffected	0	unaffected	unaffected
C05H8.1	chrIII	5635436	5654514	0	unaffected	0	unaffected	unaffected
C06A1.1	chrII	10559957	10563349	0	unaffected	0	unaffected	unaffected
C06A1.2	chrII	10568844	10572056	0	unaffected	0	unaffected	unaffected
C06A1.3	chrII	10572203	10574011	0	unaffected	0	unaffected	unaffected
C06A1.5	chrII	10579306	10580552	0	unaffected	0	unaffected	unaffected
C06A12.3	chrIV	17427679	17429566	0	unaffected	0	unaffected	unaffected
C06A12.4	chrIV	17432939	17440054	0	unaffected	0	unaffected	unaffected
C06A12.5	chrIV	17429718	17431931	0	unaffected	0	unaffected	unaffected
C06A5.1	chrI	6012059	6021985	0	unaffected	0	unaffected	unaffected
C06A5.10	chrI	5982520	5982971	0	unaffected	0	unaffected	unaffected
C06A5.11	chrI	5991072	5993213	0	unaffected	0	unaffected	unaffected
C06A5.12	chrI	6004654	6007597	0	unaffected	0	unaffected	unaffected
C06A5.2	chrI	6006334	6007326	0	unaffected	0	unaffected	unaffected
C06A5.3	chrI	5986493	5990843	0	unaffected	0	unaffected	unaffected
C06A5.4	chrI	5980792	5981590	0	unaffected	0	unaffected	unaffected
C06A5.5	chrI	5981817	5982454	0	unaffected	0	unaffected	unaffected
C06A5.6	chrI	5978691	5985873	0	unaffected	0	unaffected	unaffected
C06A5.7	chrI	5992664	6001101	0	unaffected	0	unaffected	unaffected
C06A5.8	chrI	6008079	6009608	0	unaffected	0	unaffected	unaffected
C06A5.9	chrI	6009782	6011525	0	unaffected	0	unaffected	unaffected
C06A6.2	chrIV	7846629	7854550	0	unaffected	0	unaffected	unaffected
C06A6.3	chrIV	7830549	7832428	0	unaffected	0	unaffected	unaffected
C06A6.4	chrIV	7826315	7829289	0	unaffected	0	unaffected	unaffected
C06A6.5	chrIV	7832330	7834663	0	unaffected	0	unaffected	unaffected
C06A6.7	chrIV	7837360	7837973	0	unaffected	0	unaffected	unaffected
C06A8.1	chrII	7773827	7777780	0	unaffected	0	unaffected	unaffected
C06A8.2	chrII	7779289	7781202	0	unaffected	0	unaffected	unaffected
C06A8.3	chrII	7790507	7791517	0	unaffected	0	unaffected	unaffected
C06A8.4	chrII	7783764	7784595	0	unaffected	0	unaffected	unaffected
C06A8.5	chrII	7781526	7783296	0	unaffected	0	unaffected	unaffected
C06A8.6	chrII	7772514	7773860	0	unaffected	0	unaffected	unaffected
C06A8.7	chrII	7763884	7765464	0	unaffected	0	unaffected	unaffected
C06A8.8	chrII	7765309	7771965	0	unaffected	0	unaffected	unaffected
C06A8.9	chrII	7785021	7794267	0	unaffected	0	unaffected	unaffected
C06B3.12	chrV	13924136	13925793	0	unaffected	0	unaffected	unaffected
C06B3.2	chrV	13899498	13902639	0	unaffected	0	unaffected	unaffected
C06B3.3	chrV	13896642	13898474	0	unaffected	0	unaffected	unaffected
C06B3.4	chrV	13906475	13908023	0	unaffected	0	unaffected	unaffected
C06B3.5	chrV	13904596	13905982	0	unaffected	0	unaffected	unaffected
C06B3.6	chrV	13908113	13909499	0	unaffected	0	unaffected	unaffected
C06B3.7	chrV	13909733	13911510	0	unaffected	0	unaffected	unaffected
C06B3.8	chrV	13912065	13915422	0	unaffected	0	unaffected	unaffected
C06B8.1	chrV	15479525	15481659	0	unaffected	0	unaffected	unaffected
C06B8.2	chrV	15476045	15478548	0	unaffected	0	unaffected	unaffected
C06B8.6	chrV	15496250	15497549	0	unaffected	0	unaffected	unaffected
C06B8.7	chrV	15498724	15511403	0	unaffected	0	unaffected	unaffected
C06B8.8	chrV	15512147	15512755	0	unaffected	0	unaffected	unaffected
C06C3.1	chrII	9358471	9369040	0	unaffected	0	unaffected	unaffected
C06C3.10	chrII	9375799	9377150	0	unaffected	0	unaffected	unaffected
C06C3.12	chrII	9375047	9375789	0	unaffected	0	unaffected	unaffected
C06C3.3	chrII	9369118	9372312	0	unaffected	0	unaffected	unaffected
C06C3.4	chrII	9373231	9374795	0	unaffected	0	unaffected	unaffected
C06C3.6	chrII	9383318	9384936	0	unaffected	0	unaffected	unaffected
C06C3.7	chrII	9385479	9386478	0	unaffected	0	unaffected	unaffected
C06C3.8	chrII	9386524	9390841	0	unaffected	0	unaffected	unaffected
C06C3.9	chrII	9376395	9378223	0	unaffected	0	unaffected	unaffected
C06C6.1	chrV	16010689	16012092	0	unaffected	0	unaffected	unaffected
C06C6.2	chrV	16008311	16009644	0	unaffected	0	unaffected	unaffected
C06C6.3	chrV	16006283	16007585	0	unaffected	0	unaffected	unaffected
C06C6.4	chrV	16002574	16004708	0	unaffected	0	unaffected	unaffected
C06C6.5	chrV	15997758	16000633	0	unaffected	0	unaffected	unaffected
C06C6.6	chrV	15988733	15991587	0	unaffected	0	unaffected	unaffected
C06C6.7	chrV	15992185	15995587	0	unaffected	0	unaffected	unaffected
C06C6.8	chrV	15997115	15997750	0	unaffected	0	unaffected	unaffected
C06C6.9	chrV	15996193	15996725	0	unaffected	0	unaffected	unaffected
C06E1.1	chrIII	8605751	8606424	0	unaffected	0	unaffected	unaffected
C06E1.10	chrIII	8609796	8614489	0	unaffected	0	unaffected	unaffected
C06E1.11	chrIII	8614681	8616244	0	unaffected	0	unaffected	unaffected
C06E1.3	chrIII	8581021	8583849	0	unaffected	0	unaffected	unaffected
C06E1.4	chrIII	8584105	8588535	0	unaffected	0	unaffected	unaffected
C06E1.5	chrIII	8589216	8589462	0	unaffected	0	unaffected	unaffected
C06E1.7	chrIII	8591158	8593012	0	unaffected	0	unaffected	unaffected
C06E1.8	chrIII	8595287	8597790	0	unaffected	0	unaffected	unaffected
C06E1.9	chrIII	8606427	8609703	0	unaffected	0	unaffected	unaffected
C06E2.1	chrX	8872880	8874581	0	unaffected	0	unaffected	unaffected
C06E2.3	chrX	8869571	8871782	0	unaffected	0	unaffected	unaffected
C06E2.5	chrX	8856997	8857901	0	unaffected	0	unaffected	unaffected
C06E2.7	chrX	8867557	8869203	0	unaffected	0	unaffected	unaffected
C06E2.9	chrX	8861204	8861597	0	unaffected	0	unaffected	unaffected
C06E4.1	chrIV	7283245	7283860	0	unaffected	0	unaffected	unaffected
C06E4.2	chrIV	7276871	7283075	0	unaffected	0	unaffected	unaffected
C06E4.3	chrIV	7260873	7262017	0	unaffected	0	unaffected	unaffected
C06E4.5	chrIV	7254978	7256253	0	unaffected	0	unaffected	unaffected
C06E4.6	chrIV	7257205	7258237	0	unaffected	0	unaffected	unaffected
C06E4.7	chrIV	7262225	7263225	0	unaffected	0	unaffected	unaffected
C06E4.8	chrIV	7284207	7285509	0	unaffected	0	unaffected	unaffected
C06E7.1	chrIV	5848643	5850838	0	unaffected	0	unaffected	unaffected
C06E7.2	chrIV	5839387	5843992	0	unaffected	0	unaffected	unaffected
C06E7.3	chrIV	5843970	5846387	0	unaffected	0	unaffected	unaffected
C06E7.4	chrIV	5850827	5859965	0	unaffected	0	unaffected	unaffected
C06E7.6	chrIV	5864517	5865891	0	unaffected	0	unaffected	unaffected
C06E7.88	chrIV	5865846	5867361	0	unaffected	0	unaffected	unaffected
C06E8.3	chrIII	6990115	7002255	0	unaffected	0	unaffected	unaffected
C06E8.5	chrIII	7002244	7005307	0	unaffected	0	unaffected	unaffected
C06G1.1	chrX	16633289	16637560	0	unaffected	0	unaffected	unaffected
C06G1.2	chrX	16621737	16622666	0	unaffected	0	unaffected	unaffected
C06G1.4	chrX	16613375	16617594	0	unaffected	0	unaffected	unaffected
C06G1.5	chrX	16638171	16642988	0	unaffected	0	unaffected	unaffected
C06G1.6	chrX	16652031	16654410	0	unaffected	0	unaffected	unaffected
C06G3.1	chrIV	7050090	7053424	0	unaffected	0	unaffected	unaffected
C06G3.10	chrIV	7034390	7039569	0	unaffected	0	unaffected	unaffected
C06G3.11	chrIV	7043923	7044593	0	unaffected	0	unaffected	unaffected
C06G3.2	chrIV	7040197	7043683	0	unaffected	0	unaffected	unaffected
C06G3.3	chrIV	7036111	7036458	0	unaffected	0	unaffected	unaffected
C06G3.4	chrIV	7028446	7030992	0	unaffected	0	unaffected	unaffected
C06G3.5	chrIV	7024199	7028135	0	unaffected	0	unaffected	unaffected
C06G3.6	chrIV	7017614	7020191	0	unaffected	0	unaffected	unaffected
C06G3.7	chrIV	7011991	7016569	0	unaffected	0	unaffected	unaffected
C06G3.8	chrIV	7031279	7032548	0	unaffected	0	unaffected	unaffected
C06G3.9	chrIV	7032687	7036850	0	unaffected	0	unaffected	unaffected
C06G4.1	chrIII	7987063	7990484	0	unaffected	0	unaffected	unaffected
C06G4.2	chrIII	7981001	7986272	0	unaffected	0	unaffected	unaffected
C06G4.4	chrIII	7977150	7979695	0	unaffected	0	unaffected	unaffected
C06G4.5	chrIII	7990723	7996383	0	unaffected	0	unaffected	unaffected
C06G4.6	chrIII	8004331	8005770	0	unaffected	0	unaffected	unaffected
C06G8.1	chrIV	10778965	10780691	0	unaffected	0	unaffected	unaffected
C06G8.2	chrIV	10790577	10794544	0	unaffected	0	unaffected	unaffected
C06G8.3	chrIV	10799633	10802229	0	unaffected	0	unaffected	unaffected
C06G8.4	chrIV	10785069	10786811	0	unaffected	0	unaffected	unaffected
C06H2.1	chrV	11122742	11123851	0	unaffected	0	unaffected	unaffected
C06H2.2	chrV	11125203	11127286	0	unaffected	0	unaffected	unaffected
C06H2.3	chrV	11127476	11130067	0	unaffected	0	unaffected	unaffected
C06H2.4	chrV	11141479	11143045	0	unaffected	0	unaffected	unaffected
C06H2.5	chrV	11134590	11140305	0	unaffected	0	unaffected	unaffected
C06H2.6	chrV	11124277	11125040	0	unaffected	0	unaffected	unaffected
C06H2.7	chrV	11143040	11144732	0	unaffected	0	unaffected	unaffected
C06H5.1	chrV	17895280	17896778	0	unaffected	0	unaffected	unaffected
C06H5.2	chrV	17899801	17901887	0	unaffected	0	unaffected	unaffected
C06H5.6	chrV	17879817	17888958	0	unaffected	0	unaffected	unaffected
C06H5.7	chrV	17910290	17917218	0	unaffected	0	unaffected	unaffected
C06H5.8	chrV	17919010	17921727	0	unaffected	0	unaffected	unaffected
C07A12.1	chrX	4554664	4558829	0	unaffected	0	unaffected	unaffected
C07A12.2	chrX	4544847	4545390	0	unaffected	0	unaffected	unaffected
C07A12.3	chrX	4532662	4537506	0	unaffected	0	unaffected	unaffected
C07A12.4	chrX	4524158	4526508	0	unaffected	0	unaffected	unaffected
C07A12.5	chrX	4514070	4516866	0	unaffected	0	unaffected	unaffected
C07A12.7	chrX	4517714	4521041	0	unaffected	0	unaffected	unaffected
C07A4.1	chrX	10167036	10171823	0	unaffected	0	unaffected	unaffected
C07A4.2	chrX	10172266	10174098	0	unaffected	0	unaffected	unaffected
C07A9.1	chrIII	9723197	9725130	0	unaffected	0	unaffected	unaffected
C07A9.10	chrIII	9685085	9686642	0	unaffected	0	unaffected	unaffected
C07A9.11	chrIII	9715798	9720207	0	unaffected	0	unaffected	unaffected
C07A9.12	chrIII	9725200	9727455	0	unaffected	0	unaffected	unaffected
C07A9.13	chrIII	9679613	9681185	0	unaffected	0	unaffected	unaffected
C07A9.2	chrIII	9694583	9696433	0	unaffected	0	unaffected	unaffected
C07A9.3	chrIII	9699796	9710212	0	unaffected	0	unaffected	unaffected
C07A9.4	chrIII	9710164	9713844	0	unaffected	0	unaffected	unaffected
C07A9.5	chrIII	9681439	9682745	0	unaffected	0	unaffected	unaffected
C07A9.6	chrIII	9676244	9678956	0	unaffected	0	unaffected	unaffected
C07A9.7	chrIII	9690953	9694488	0	unaffected	0	unaffected	unaffected
C07A9.8	chrIII	9686848	9690169	0	unaffected	0	unaffected	unaffected
C07A9.9	chrIII	9663207	9667445	0	unaffected	0	unaffected	unaffected
C07B5.3	chrX	9522432	9523170	0	unaffected	0	unaffected	unaffected
C07B5.4	chrX	9529475	9536577	0	unaffected	0	unaffected	unaffected
C07B5.5	chrX	9539847	9542373	0	unaffected	0	unaffected	unaffected
C07B5.6	chrX	9518964	9521429	0	unaffected	0	unaffected	unaffected
C07B5.8	chrX	9536603	9536918	0	unaffected	0	unaffected	unaffected
C07C7.1	chrIV	9185048	9186008	0	unaffected	0	unaffected	unaffected
C07D10.1	chrII	7398966	7400504	0	unaffected	0	unaffected	unaffected
C07D10.2	chrII	7394721	7397308	0	unaffected	0	unaffected	unaffected
C07D10.3	chrII	7387118	7389099	0	unaffected	0	unaffected	unaffected
C07D10.4	chrII	7400500	7402664	0	unaffected	0	unaffected	unaffected
C07D10.5	chrII	7381394	7383447	0	unaffected	0	unaffected	unaffected
C07D8.6	chrX	7341462	7342737	0	unaffected	0	unaffected	unaffected
C07E3.1	chrII	10346920	10349947	0	unaffected	0	unaffected	unaffected
C07E3.10	chrII	10346336	10346948	0	unaffected	0	unaffected	unaffected
C07E3.2	chrII	10339631	10345056	0	unaffected	0	unaffected	unaffected
C07E3.3	chrII	10353572	10357460	0	unaffected	0	unaffected	unaffected
C07E3.4	chrII	10360810	10362937	0	unaffected	0	unaffected	unaffected
C07E3.5	chrII	10363523	10365649	0	unaffected	0	unaffected	unaffected
C07E3.6	chrII	10367667	10369537	0	unaffected	0	unaffected	unaffected
C07E3.8	chrII	10352044	10353403	0	unaffected	0	unaffected	unaffected
C07E3.9	chrII	10350699	10351557	0	unaffected	0	unaffected	unaffected
C07F11.1	chrI	444001	461610	0	unaffected	0	unaffected	unaffected
C07F11.2	chrI	420924	423721	0	unaffected	0	unaffected	unaffected
C07G1.1	chrIV	8210569	8213709	0	unaffected	0	unaffected	unaffected
C07G1.2	chrIV	8206599	8210921	0	unaffected	0	unaffected	unaffected
C07G1.3	chrIV	8176470	8188866	0	unaffected	0	unaffected	unaffected
C07G1.4	chrIV	8188887	8198937	0	unaffected	0	unaffected	unaffected
C07G1.5	chrIV	8201364	8206034	0	unaffected	0	unaffected	unaffected
C07G1.6	chrIV	8209142	8210381	0	unaffected	0	unaffected	unaffected
C07G1.8	chrIV	8200587	8201221	0	unaffected	0	unaffected	unaffected
C07G2.1	chrIII	4489325	4491366	0	unaffected	0	unaffected	unaffected
C07G2.2	chrIII	4491595	4499450	0	unaffected	0	unaffected	unaffected
C07G2.3	chrIII	4499159	4508084	0	unaffected	0	unaffected	unaffected
C07G3.10	chrV	3502303	3503074	0	unaffected	0	unaffected	unaffected
C07G3.2	chrV	3523578	3524572	0	unaffected	0	unaffected	unaffected
C07G3.3	chrV	3518185	3519798	0	unaffected	0	unaffected	unaffected
C07G3.4	chrV	3512677	3514340	0	unaffected	0	unaffected	unaffected
C07G3.5	chrV	3510174	3512035	0	unaffected	0	unaffected	unaffected
C07G3.6	chrV	3507818	3509248	0	unaffected	0	unaffected	unaffected
C07G3.8	chrV	3493633	3500939	0	unaffected	0	unaffected	unaffected
C07G3.9	chrV	3503126	3506349	0	unaffected	0	unaffected	unaffected
C07H4.1	chrII	9091046	9093634	0	unaffected	0	unaffected	unaffected
C07H4.2	chrII	9094617	9098784	0	unaffected	0	unaffected	unaffected
C07H6.1	chrIII	7521396	7524770	0	unaffected	0	unaffected	unaffected
C07H6.2	chrIII	7520937	7521398	0	unaffected	0	unaffected	unaffected
C07H6.3	chrIII	7508109	7515214	0	unaffected	0	unaffected	unaffected
C07H6.4	chrIII	7499642	7503180	0	unaffected	0	unaffected	unaffected
C07H6.5	chrIII	7495201	7497768	0	unaffected	0	unaffected	unaffected
C07H6.6	chrIII	7515156	7518458	0	unaffected	0	unaffected	unaffected
C07H6.7	chrIII	7528602	7536567	0	unaffected	0	unaffected	unaffected
C07H6.8	chrIII	7518560	7520739	0	unaffected	0	unaffected	unaffected
C07H6.9	chrIII	7498264	7499525	0	unaffected	0	unaffected	unaffected
C08A9.1	chrX	17092643	17094149	0	unaffected	0	unaffected	unaffected
C08A9.10	chrX	17081028	17081970	0	unaffected	0	unaffected	unaffected
C08A9.3	chrX	17087807	17093225	0	unaffected	0	unaffected	unaffected
C08A9.6	chrX	17094208	17096463	0	unaffected	0	unaffected	unaffected
C08A9.7	chrX	17099037	17100678	0	unaffected	0	unaffected	unaffected
C08A9.8	chrX	17102770	17104797	0	unaffected	0	unaffected	unaffected
C08A9.9	chrX	17106531	17108296	0	unaffected	0	unaffected	unaffected
C08B11.1	chrII	8017628	8020734	0	unaffected	0	unaffected	unaffected
C08B11.2	chrII	8020727	8022510	0	unaffected	0	unaffected	unaffected
C08B11.3	chrII	8022261	8027707	0	unaffected	0	unaffected	unaffected
C08B11.4	chrII	8028902	8032659	0	unaffected	0	unaffected	unaffected
C08B11.5	chrII	8034292	8035717	0	unaffected	0	unaffected	unaffected
C08B11.6	chrII	8035817	8037296	0	unaffected	0	unaffected	unaffected
C08B11.7	chrII	8038218	8039545	0	unaffected	0	unaffected	unaffected
C08B11.8	chrII	8039953	8041685	0	unaffected	0	unaffected	unaffected
C08B11.9	chrII	8037387	8038115	0	unaffected	0	unaffected	unaffected
C08B6.1	chrV	10102565	10104921	0	unaffected	0	unaffected	unaffected
C08B6.10	chrV	10125026	10127512	0	unaffected	0	unaffected	unaffected
C08B6.11	chrV	10107763	10109873	0	unaffected	0	unaffected	unaffected
C08B6.13	chrV	10121108	10122745	0	unaffected	0	unaffected	unaffected
C08B6.14	chrV	10100130	10101991	0	unaffected	0	unaffected	unaffected
C08B6.2	chrV	10105686	10106666	0	unaffected	0	unaffected	unaffected
C08B6.3	chrV	10109372	10113440	0	unaffected	0	unaffected	unaffected
C08B6.4	chrV	10114739	10117311	0	unaffected	0	unaffected	unaffected
C08B6.5	chrV	10117739	10119663	0	unaffected	0	unaffected	unaffected
C08B6.7	chrV	10130378	10134125	0	unaffected	0	unaffected	unaffected
C08B6.8	chrV	10134635	10143065	0	unaffected	0	unaffected	unaffected
C08B6.9	chrV	10127468	10130272	0	unaffected	0	unaffected	unaffected
C08C3.1	chrIII	7814316	7817062	0	unaffected	0	unaffected	unaffected
C08C3.2	chrIII	7774623	7775962	0	unaffected	0	unaffected	unaffected
C08C3.3	chrIII	7776841	7783389	0	unaffected	0	unaffected	unaffected
C08C3.4	chrIII	7793377	7795344	0	unaffected	0	unaffected	unaffected
C08D8.1	chrV	8345738	8349889	0	unaffected	0	unaffected	unaffected
C08D8.2	chrV	8336637	8340655	0	unaffected	0	unaffected	unaffected
C08E3.10	chrII	1619803	1621268	0	unaffected	0	unaffected	unaffected
C08E3.13	chrII	1632000	1633856	0	unaffected	0	unaffected	unaffected
C08E3.2	chrII	1611337	1612517	0	unaffected	0	unaffected	unaffected
C08E3.3	chrII	1604672	1606150	0	unaffected	0	unaffected	unaffected
C08E3.5	chrII	1607881	1609008	0	unaffected	0	unaffected	unaffected
C08E3.6	chrII	1609261	1610722	0	unaffected	0	unaffected	unaffected
C08E3.9	chrII	1616918	1619011	0	unaffected	0	unaffected	unaffected
C08E8.1	chrV	18361006	18362515	0	unaffected	0	unaffected	unaffected
C08E8.10	chrV	18339091	18339879	0	unaffected	0	unaffected	unaffected
C08E8.3	chrV	18350119	18350527	0	unaffected	0	unaffected	unaffected
C08E8.4	chrV	18371817	18373503	0	unaffected	0	unaffected	unaffected
C08E8.6	chrV	18367985	18368394	0	unaffected	0	unaffected	unaffected
C08E8.9	chrV	18364829	18365196	0	unaffected	0	unaffected	unaffected
C08F1.1	chrII	1797857	1801383	0	unaffected	0	unaffected	unaffected
C08F1.10	chrII	1785267	1786283	0	unaffected	0	unaffected	unaffected
C08F1.11	chrII	1783281	1784448	0	unaffected	0	unaffected	unaffected
C08F1.3	chrII	1789186	1790223	0	unaffected	0	unaffected	unaffected
C08F1.4	chrII	1767853	1778545	0	unaffected	0	unaffected	unaffected
C08F1.5	chrII	1778777	1782313	0	unaffected	0	unaffected	unaffected
C08F1.6	chrII	1787220	1788193	0	unaffected	0	unaffected	unaffected
C08F1.8	chrII	1804162	1808323	0	unaffected	0	unaffected	unaffected
C08F11.1	chrIV	13623810	13625518	0	unaffected	0	unaffected	unaffected
C08F11.10	chrIV	13648012	13649186	0	unaffected	0	unaffected	unaffected
C08F11.11	chrIV	13646706	13647634	0	unaffected	0	unaffected	unaffected
C08F11.13	chrIV	13607415	13609859	0	unaffected	0	unaffected	unaffected
C08F11.3	chrIV	13619483	13621489	0	unaffected	0	unaffected	unaffected
C08F11.5	chrIV	13633414	13635196	0	unaffected	0	unaffected	unaffected
C08F11.7	chrIV	13637263	13638501	0	unaffected	0	unaffected	unaffected
C08F11.8	chrIV	13639241	13644377	0	unaffected	0	unaffected	unaffected
C08F8.1	chrIV	11149832	11150911	0	unaffected	0	unaffected	unaffected
C08F8.2	chrIV	11149167	11154314	0	unaffected	0	unaffected	unaffected
C08F8.3	chrIV	11155007	11156674	0	unaffected	0	unaffected	unaffected
C08F8.4	chrIV	11157127	11159471	0	unaffected	0	unaffected	unaffected
C08F8.5	chrIV	11159548	11162508	0	unaffected	0	unaffected	unaffected
C08F8.6	chrIV	11162764	11164267	0	unaffected	0	unaffected	unaffected
C08F8.7	chrIV	11177264	11178057	0	unaffected	0	unaffected	unaffected
C08F8.8	chrIV	11169812	11174764	0	unaffected	0	unaffected	unaffected
C08F8.9	chrIV	11178056	11178576	0	unaffected	0	unaffected	unaffected
C08G5.2	chrII	739556	740906	0	unaffected	0	unaffected	unaffected
C08G5.3	chrII	743105	745135	0	unaffected	0	unaffected	unaffected
C08G5.4	chrII	745468	750171	0	unaffected	0	unaffected	unaffected
C08G5.5	chrII	756200	764859	0	unaffected	0	unaffected	unaffected
C08G5.6	chrII	770559	772124	0	unaffected	0	unaffected	unaffected
C08G5.7	chrII	761588	765324	0	unaffected	0	unaffected	unaffected
C08G9.1	chrIV	7658722	7664151	0	unaffected	0	unaffected	unaffected
C08G9.2	chrIV	7664165	7672961	0	unaffected	0	unaffected	unaffected
C08H9.1	chrII	9875119	9877949	0	unaffected	0	unaffected	unaffected
C08H9.10	chrII	9853751	9855636	0	unaffected	0	unaffected	unaffected
C08H9.11	chrII	9858050	9859580	0	unaffected	0	unaffected	unaffected
C08H9.13	chrII	9869396	9871113	0	unaffected	0	unaffected	unaffected
C08H9.15	chrII	9881133	9882473	0	unaffected	0	unaffected	unaffected
C08H9.16	chrII	9892729	9894313	0	unaffected	0	unaffected	unaffected
C08H9.2	chrII	9886478	9891029	0	unaffected	0	unaffected	unaffected
C08H9.3	chrII	9882668	9886383	0	unaffected	0	unaffected	unaffected
C08H9.4	chrII	9862371	9866345	0	unaffected	0	unaffected	unaffected
C08H9.5	chrII	9866588	9868702	0	unaffected	0	unaffected	unaffected
C08H9.6	chrII	9873189	9874462	0	unaffected	0	unaffected	unaffected
C08H9.7	chrII	9859724	9861414	0	unaffected	0	unaffected	unaffected
C09B7.1	chrX	2673462	2682353	0	unaffected	0	unaffected	unaffected
C09B7.2	chrX	2668128	2670584	0	unaffected	0	unaffected	unaffected
C09B8.1	chrX	6031433	6034475	0	unaffected	0	unaffected	unaffected
C09B8.3	chrX	6007167	6011275	0	unaffected	0	unaffected	unaffected
C09B8.4	chrX	6018445	6019901	0	unaffected	0	unaffected	unaffected
C09B8.5	chrX	6020830	6022458	0	unaffected	0	unaffected	unaffected
C09B8.6	chrX	6034056	6039461	0	unaffected	0	unaffected	unaffected
C09B8.7	chrX	6044273	6048575	0	unaffected	0	unaffected	unaffected
C09B8.8	chrX	6015456	6017549	0	unaffected	0	unaffected	unaffected
C09B9.1	chrIV	5037806	5040430	0	unaffected	0	unaffected	unaffected
C09B9.2	chrIV	5029257	5031035	0	unaffected	0	unaffected	unaffected
C09B9.3	chrIV	5021179	5029070	0	unaffected	0	unaffected	unaffected
C09B9.4	chrIV	5031559	5033379	0	unaffected	0	unaffected	unaffected
C09B9.6	chrIV	5055584	5056041	0	unaffected	0	unaffected	unaffected
C09B9.7	chrIV	5056964	5059843	0	unaffected	0	unaffected	unaffected
C09B9.8	chrIV	5040917	5045388	0	unaffected	0	unaffected	unaffected
C09C7.1	chrX	7925388	7926541	0	unaffected	0	unaffected	unaffected
C09D1.1	chrI	4035745	4090963	0	unaffected	0	unaffected	unaffected
C09D1.2	chrI	4071800	4072850	0	unaffected	0	unaffected	unaffected
C09D4.1	chrI	5497780	5506518	0	unaffected	0	unaffected	unaffected
C09D4.2	chrI	5491476	5493534	0	unaffected	0	unaffected	unaffected
C09D4.3	chrI	5488342	5490629	0	unaffected	0	unaffected	unaffected
C09D4.4	chrI	5479543	5484646	0	unaffected	0	unaffected	unaffected
C09D4.5	chrI	5484769	5486357	0	unaffected	0	unaffected	unaffected
C09D4.6	chrI	5486489	5487153	0	unaffected	0	unaffected	unaffected
C09D8.1	chrII	10968325	11012333	0	unaffected	0	unaffected	unaffected
C09E10.2	chrX	984617	991232	0	unaffected	0	unaffected	unaffected
C09E7.1	chrIII	6532506	6533766	0	unaffected	0	unaffected	unaffected
C09E7.10	chrIII	6518660	6520003	0	unaffected	0	unaffected	unaffected
C09E7.2	chrIII	6528148	6532035	0	unaffected	0	unaffected	unaffected
C09E7.3	chrIII	6524048	6525607	0	unaffected	0	unaffected	unaffected
C09E7.4	chrIII	6534413	6536942	0	unaffected	0	unaffected	unaffected
C09E7.5	chrIII	6538047	6541259	0	unaffected	0	unaffected	unaffected
C09E7.6	chrIII	6545286	6546351	0	unaffected	0	unaffected	unaffected
C09E7.7	chrIII	6546670	6551225	0	unaffected	0	unaffected	unaffected
C09E7.8	chrIII	6553506	6558522	0	unaffected	0	unaffected	unaffected
C09E7.9	chrIII	6541554	6545120	0	unaffected	0	unaffected	unaffected
C09E8.1	chrII	556483	564123	0	unaffected	0	unaffected	unaffected
C09E8.2	chrII	553093	554785	0	unaffected	0	unaffected	unaffected
C09E8.3	chrII	546703	552025	0	unaffected	0	unaffected	unaffected
C09E9.1	chrIV	1275864	1277091	0	unaffected	0	unaffected	unaffected
C09F12.1	chrX	11047348	11049166	0	unaffected	0	unaffected	unaffected
C09F12.2	chrX	11053877	11056904	0	unaffected	0	unaffected	unaffected
C09F12.3	chrX	11040965	11042791	0	unaffected	0	unaffected	unaffected
C09F5.1	chrIII	658705	662731	0	unaffected	0	unaffected	unaffected
C09F5.2	chrIII	647122	654460	0	unaffected	0	unaffected	unaffected
C09F5.3	chrIII	662843	666261	0	unaffected	0	unaffected	unaffected
C09F9.1	chrII	14698639	14699256	0	unaffected	0	unaffected	unaffected
C09F9.2	chrII	14705440	14712525	0	unaffected	0	unaffected	unaffected
C09F9.3	chrII	14720476	14733383	0	unaffected	0	unaffected	unaffected
C09G1.1	chrX	15966040	15972229	0	unaffected	0	unaffected	unaffected
C09G1.2	chrX	15977690	15982529	0	unaffected	0	unaffected	unaffected
C09G1.3	chrX	15986091	15987523	0	unaffected	0	unaffected	unaffected
C09G1.4	chrX	15987900	15996865	0	unaffected	0	unaffected	unaffected
C09G1.5	chrX	15959028	15962250	0	unaffected	0	unaffected	unaffected
C09G12.1	chrIV	3502135	3503909	0	unaffected	0	unaffected	unaffected
C09G12.10	chrIV	3504440	3506112	0	unaffected	0	unaffected	unaffected
C09G12.11	chrIV	3482891	3484703	0	unaffected	0	unaffected	unaffected
C09G12.16	chrIV	3480007	3481857	0	unaffected	0	unaffected	unaffected
C09G12.17	chrIV	3495292	3496437	0	unaffected	0	unaffected	unaffected
C09G12.2	chrIV	3493606	3495176	0	unaffected	0	unaffected	unaffected
C09G12.3	chrIV	3491773	3493213	0	unaffected	0	unaffected	unaffected
C09G12.8	chrIV	3506285	3509526	0	unaffected	0	unaffected	unaffected
C09G12.9	chrIV	3510470	3514559	0	unaffected	0	unaffected	unaffected
C09G4.1	chrIV	8540540	8544366	0	unaffected	0	unaffected	unaffected
C09G4.2	chrIV	8520880	8538173	0	unaffected	0	unaffected	unaffected
C09G4.5	chrIV	8511270	8514709	0	unaffected	0	unaffected	unaffected
C09G5.1	chrII	10694994	10702465	0	unaffected	0	unaffected	unaffected
C09G5.2	chrII	10702173	10714240	0	unaffected	0	unaffected	unaffected
C09G5.4	chrII	10704843	10705961	0	unaffected	0	unaffected	unaffected
C09G5.5	chrII	10707143	10708227	0	unaffected	0	unaffected	unaffected
C09G5.6	chrII	10708900	10712066	0	unaffected	0	unaffected	unaffected
C09G5.7	chrII	10714853	10716395	0	unaffected	0	unaffected	unaffected
C09G5.8	chrII	10717276	10729193	0	unaffected	0	unaffected	unaffected
C09G9.1	chrIV	8862474	8865477	0	unaffected	0	unaffected	unaffected
C09G9.2	chrIV	8868023	8869668	0	unaffected	0	unaffected	unaffected
C09G9.3	chrIV	8869948	8873044	0	unaffected	0	unaffected	unaffected
C09G9.4	chrIV	8874133	8876963	0	unaffected	0	unaffected	unaffected
C09G9.5	chrIV	8886512	8888589	0	unaffected	0	unaffected	unaffected
C09G9.6	chrIV	8888959	8890987	0	unaffected	0	unaffected	unaffected
C09G9.7	chrIV	8877515	8879880	0	unaffected	0	unaffected	unaffected
C09H10.10	chrII	11094986	11096417	0	unaffected	0	unaffected	unaffected
C09H10.2	chrII	11096508	11097148	0	unaffected	0	unaffected	unaffected
C09H10.3	chrII	11097782	11100260	0	unaffected	0	unaffected	unaffected
C09H10.5	chrII	11100913	11102890	0	unaffected	0	unaffected	unaffected
C09H10.6	chrII	11106557	11108365	0	unaffected	0	unaffected	unaffected
C09H10.7	chrII	11108126	11109525	0	unaffected	0	unaffected	unaffected
C09H10.8	chrII	11109525	11111111	0	unaffected	0	unaffected	unaffected
C09H10.9	chrII	11104403	11105988	0	unaffected	0	unaffected	unaffected
C09H5.2	chrV	8076064	8079894	0	unaffected	0	unaffected	unaffected
C09H5.4	chrV	8068131	8069709	0	unaffected	0	unaffected	unaffected
C09H5.5	chrV	8070622	8072124	0	unaffected	0	unaffected	unaffected
C09H5.6	chrV	8080346	8081658	0	unaffected	0	unaffected	unaffected
C09H6.1	chrI	8103595	8109222	0	unaffected	0	unaffected	unaffected
C09H6.2	chrI	8109737	8119309	0	unaffected	0	unaffected	unaffected
C09H6.3	chrI	8125793	8130081	0	unaffected	0	unaffected	unaffected
C10A4.1	chrX	7415793	7418582	0	unaffected	0	unaffected	unaffected
C10A4.10	chrX	7398921	7400812	0	unaffected	0	unaffected	unaffected
C10A4.3	chrX	7407409	7408736	0	unaffected	0	unaffected	unaffected
C10A4.4	chrX	7402084	7403567	0	unaffected	0	unaffected	unaffected
C10A4.5	chrX	7393870	7396270	0	unaffected	0	unaffected	unaffected
C10A4.6	chrX	7390527	7392230	0	unaffected	0	unaffected	unaffected
C10A4.7	chrX	7413565	7415475	0	unaffected	0	unaffected	unaffected
C10A4.8	chrX	7422627	7424836	0	unaffected	0	unaffected	unaffected
C10B5.1	chrV	8581238	8583555	0	unaffected	0	unaffected	unaffected
C10B5.3	chrV	8583531	8584510	0	unaffected	0	unaffected	unaffected
C10C5.1	chrIV	9359423	9366489	0	unaffected	0	unaffected	unaffected
C10C5.2	chrIV	9371490	9373619	0	unaffected	0	unaffected	unaffected
C10C5.3	chrIV	9374212	9376475	0	unaffected	0	unaffected	unaffected
C10C5.4	chrIV	9378585	9380433	0	unaffected	0	unaffected	unaffected
C10C5.5	chrIV	9381403	9383098	0	unaffected	0	unaffected	unaffected
C10C5.6	chrIV	9386190	9394905	0	unaffected	0	unaffected	unaffected
C10C5.7	chrIV	9385106	9385602	0	unaffected	0	unaffected	unaffected
C10C6.1	chrIV	11425719	11447043	0	unaffected	0	unaffected	unaffected
C10C6.2	chrIV	11459969	11463173	0	unaffected	0	unaffected	unaffected
C10C6.3	chrIV	11463514	11465204	0	unaffected	0	unaffected	unaffected
C10C6.5	chrIV	11470162	11473395	0	unaffected	0	unaffected	unaffected
C10C6.6	chrIV	11473344	11479231	0	unaffected	0	unaffected	unaffected
C10C6.7	chrIV	11465406	11467331	0	unaffected	0	unaffected	unaffected
C10E2.1	chrX	16763635	16766583	0	unaffected	0	unaffected	unaffected
C10E2.2	chrX	16745665	16748135	0	unaffected	0	unaffected	unaffected
C10E2.3	chrX	16729485	16744625	0	unaffected	0	unaffected	unaffected
C10E2.4	chrX	16749681	16751037	0	unaffected	0	unaffected	unaffected
C10E2.5	chrX	16751790	16753600	0	unaffected	0	unaffected	unaffected
C10E2.6	chrX	16767106	16770427	0	unaffected	0	unaffected	unaffected
C10F3.1	chrV	5996339	5999329	0	unaffected	0	unaffected	unaffected
C10F3.2	chrV	5983727	5985494	0	unaffected	0	unaffected	unaffected
C10F3.3	chrV	5976011	5981496	0	unaffected	0	unaffected	unaffected
C10F3.4	chrV	5961795	5969137	0	unaffected	0	unaffected	unaffected
C10F3.5	chrV	5960566	5963820	0	unaffected	0	unaffected	unaffected
C10F3.6	chrV	5986949	5990235	0	unaffected	0	unaffected	unaffected
C10F3.7	chrV	5985422	5986837	0	unaffected	0	unaffected	unaffected
C10G11.1	chrI	6307328	6308431	0	unaffected	0	unaffected	unaffected
C10G11.10	chrI	6305027	6306382	0	unaffected	0	unaffected	unaffected
C10G11.5	chrI	6294897	6297638	0	unaffected	0	unaffected	unaffected
C10G11.6	chrI	6289432	6293857	0	unaffected	0	unaffected	unaffected
C10G11.7	chrI	6284972	6289342	0	unaffected	0	unaffected	unaffected
C10G11.8	chrI	6271982	6273770	0	unaffected	0	unaffected	unaffected
C10G11.9	chrI	6274576	6275270	0	unaffected	0	unaffected	unaffected
C10G6.1	chrIV	5820358	5830189	0	unaffected	0	unaffected	unaffected
C10G8.1	chrV	5331250	5333039	0	unaffected	0	unaffected	unaffected
C10G8.3	chrV	5312873	5314273	0	unaffected	0	unaffected	unaffected
C10G8.4	chrV	5311918	5312300	0	unaffected	0	unaffected	unaffected
C10G8.5	chrV	5303670	5311230	0	unaffected	0	unaffected	unaffected
C10G8.6	chrV	5315496	5319561	0	unaffected	0	unaffected	unaffected
C10G8.7	chrV	5323187	5324600	0	unaffected	0	unaffected	unaffected
C10G8.8	chrV	5324781	5328454	0	unaffected	0	unaffected	unaffected
C10H11.1	chrI	4747627	4759602	0	unaffected	0	unaffected	unaffected
C10H11.10	chrI	4759817	4761324	0	unaffected	0	unaffected	unaffected
C10H11.3	chrI	4731604	4735280	0	unaffected	0	unaffected	unaffected
C10H11.4	chrI	4727301	4730367	0	unaffected	0	unaffected	unaffected
C10H11.5	chrI	4724065	4726780	0	unaffected	0	unaffected	unaffected
C10H11.6	chrI	4721178	4723961	0	unaffected	0	unaffected	unaffected
C10H11.7	chrI	4719789	4721099	0	unaffected	0	unaffected	unaffected
C10H11.8	chrI	4735756	4737848	0	unaffected	0	unaffected	unaffected
C10H11.9	chrI	4738170	4744322	0	unaffected	0	unaffected	unaffected
C11D2.2	chrIV	6185876	6189194	0	unaffected	0	unaffected	unaffected
C11D2.3	chrIV	6154094	6154612	0	unaffected	0	unaffected	unaffected
C11D2.4	chrIV	6155481	6156895	0	unaffected	0	unaffected	unaffected
C11D2.6	chrIV	6157298	6173029	0	unaffected	0	unaffected	unaffected
C11D2.7	chrIV	6154545	6155390	0	unaffected	0	unaffected	unaffected
C11D9.1	chrI	4422032	4426177	0	unaffected	0	unaffected	unaffected
C11E4.1	chrX	9584614	9586433	0	unaffected	0	unaffected	unaffected
C11E4.2	chrX	9587884	9588822	0	unaffected	0	unaffected	unaffected
C11E4.3	chrX	9589365	9595433	0	unaffected	0	unaffected	unaffected
C11E4.6	chrX	9610503	9616967	0	unaffected	0	unaffected	unaffected
C11E4.7	chrX	9617189	9618751	0	unaffected	0	unaffected	unaffected
C11E4.8	chrX	9623246	9624657	0	unaffected	0	unaffected	unaffected
C11G10.1	chrX	15157287	15158547	0	unaffected	0	unaffected	unaffected
C11G10.2	chrX	15141934	15142334	0	unaffected	0	unaffected	unaffected
C11G6.1	chrX	16332367	16335868	0	unaffected	0	unaffected	unaffected
C11G6.2	chrX	16329144	16329925	0	unaffected	0	unaffected	unaffected
C11G6.3	chrX	16340640	16345955	0	unaffected	0	unaffected	unaffected
C11G6.4	chrX	16354903	16359582	0	unaffected	0	unaffected	unaffected
C11H1.2	chrX	14304862	14307697	0	unaffected	0	unaffected	unaffected
C11H1.3	chrX	14307792	14311613	0	unaffected	0	unaffected	unaffected
C11H1.4	chrX	14313650	14326730	0	unaffected	0	unaffected	unaffected
C11H1.5	chrX	14298020	14303070	0	unaffected	0	unaffected	unaffected
C11H1.7	chrX	14327547	14330125	0	unaffected	0	unaffected	unaffected
C11H1.8	chrX	14295751	14296586	0	unaffected	0	unaffected	unaffected
C11H1.9	chrX	14318062	14320328	0	unaffected	0	unaffected	unaffected
C12C8.1	chrI	9320352	9322503	0	unaffected	0	unaffected	unaffected
C12C8.2	chrI	9327848	9330922	0	unaffected	0	unaffected	unaffected
C12C8.3	chrI	9335763	9342488	0	unaffected	0	unaffected	unaffected
C12D12.1	chrX	3499239	3505240	0	unaffected	0	unaffected	unaffected
C12D12.2	chrX	3496012	3499156	0	unaffected	0	unaffected	unaffected
C12D12.3	chrX	3489279	3491142	0	unaffected	0	unaffected	unaffected
C12D12.5	chrX	3505426	3506352	0	unaffected	0	unaffected	unaffected
C12D5.2	chrV	7686362	7688140	0	unaffected	0	unaffected	unaffected
C12D5.3	chrV	7676184	7676944	0	unaffected	0	unaffected	unaffected
C12D5.4	chrV	7672069	7673027	0	unaffected	0	unaffected	unaffected
C12D5.5	chrV	7668220	7668967	0	unaffected	0	unaffected	unaffected
C12D5.7	chrV	7679294	7681518	0	unaffected	0	unaffected	unaffected
C12D5.8	chrV	7684320	7686316	0	unaffected	0	unaffected	unaffected
C12D5.9	chrV	7688313	7689957	0	unaffected	0	unaffected	unaffected
C12D8.1	chrV	10236132	10238836	0	unaffected	0	unaffected	unaffected
C12D8.10	chrV	10248879	10252870	0	unaffected	0	unaffected	unaffected
C12D8.11	chrV	10252796	10255032	0	unaffected	0	unaffected	unaffected
C12D8.12	chrV	10231681	10233389	0	unaffected	0	unaffected	unaffected
C12D8.14	chrV	10228025	10228379	0	unaffected	0	unaffected	unaffected
C12D8.15	chrV	10228690	10229215	0	unaffected	0	unaffected	unaffected
C12D8.16	chrV	10229785	10230108	0	unaffected	0	unaffected	unaffected
C12D8.17	chrV	10231241	10231510	0	unaffected	0	unaffected	unaffected
C12D8.21	chrV	10240547	10241163	0	unaffected	0	unaffected	unaffected
C12D8.4	chrV	10226858	10227408	0	unaffected	0	unaffected	unaffected
C12D8.5	chrV	10223420	10225696	0	unaffected	0	unaffected	unaffected
C12D8.6	chrV	10239620	10240160	0	unaffected	0	unaffected	unaffected
C13A10.1	chrII	1350691	1355645	0	unaffected	0	unaffected	unaffected
C13A10.2	chrII	1357183	1358014	0	unaffected	0	unaffected	unaffected
C13A2.1	chrV	7289008	7291813	0	unaffected	0	unaffected	unaffected
C13A2.12	chrV	7258789	7260139	0	unaffected	0	unaffected	unaffected
C13A2.3	chrV	7282335	7284738	0	unaffected	0	unaffected	unaffected
C13A2.5	chrV	7275772	7278506	0	unaffected	0	unaffected	unaffected
C13A2.6	chrV	7269712	7272769	0	unaffected	0	unaffected	unaffected
C13A2.7	chrV	7266334	7268788	0	unaffected	0	unaffected	unaffected
C13B4.1	chrII	14470296	14479551	0	unaffected	0	unaffected	unaffected
C13B4.2	chrII	14485548	14488615	0	unaffected	0	unaffected	unaffected
C13B9.2	chrIII	6620213	6622156	0	unaffected	0	unaffected	unaffected
C13B9.3	chrIII	6622601	6624919	0	unaffected	0	unaffected	unaffected
C13B9.4	chrIII	6632787	6652030	0	unaffected	0	unaffected	unaffected
C13C12.1	chrV	12514856	12515667	0	unaffected	0	unaffected	unaffected
C13C12.2	chrV	12523627	12525637	0	unaffected	0	unaffected	unaffected
C13C4.1	chrV	12101749	12106488	0	unaffected	0	unaffected	unaffected
C13C4.2	chrV	12101266	12103267	0	unaffected	0	unaffected	unaffected
C13C4.3	chrV	12107122	12109118	0	unaffected	0	unaffected	unaffected
C13C4.4	chrV	12109145	12110959	0	unaffected	0	unaffected	unaffected
C13C4.5	chrV	12114971	12117542	0	unaffected	0	unaffected	unaffected
C13C4.6	chrV	12121649	12125077	0	unaffected	0	unaffected	unaffected
C13C4.7	chrV	12118972	12120795	0	unaffected	0	unaffected	unaffected
C13D9.1	chrV	5012978	5015197	0	unaffected	0	unaffected	unaffected
C13D9.2	chrV	5007213	5011713	0	unaffected	0	unaffected	unaffected
C13D9.3	chrV	5001476	5003399	0	unaffected	0	unaffected	unaffected
C13D9.6	chrV	4981794	4983177	0	unaffected	0	unaffected	unaffected
C13D9.7	chrV	4983734	4987183	0	unaffected	0	unaffected	unaffected
C13D9.8	chrV	4991489	4995049	0	unaffected	0	unaffected	unaffected
C13D9.9	chrV	4997007	5000553	0	unaffected	0	unaffected	unaffected
C13E3.1	chrX	8893075	8898464	0	unaffected	0	unaffected	unaffected
C13F10.1	chrV	7223835	7225050	0	unaffected	0	unaffected	unaffected
C13F10.2	chrV	7221460	7222039	0	unaffected	0	unaffected	unaffected
C13F10.4	chrV	7205602	7214885	0	unaffected	0	unaffected	unaffected
C13F10.5	chrV	7214998	7219022	0	unaffected	0	unaffected	unaffected
C13F10.6	chrV	7219103	7221023	0	unaffected	0	unaffected	unaffected
C13F10.7	chrV	7222030	7223261	0	unaffected	0	unaffected	unaffected
C13G3.1	chrV	11011424	11012444	0	unaffected	0	unaffected	unaffected
C13G3.2	chrV	11021042	11022855	0	unaffected	0	unaffected	unaffected
C13G3.3	chrV	11027152	11030827	0	unaffected	0	unaffected	unaffected
C13G5.1	chrIII	8622577	8625920	0	unaffected	0	unaffected	unaffected
C13G5.2	chrIII	8616697	8618359	0	unaffected	0	unaffected	unaffected
C14A11.2	chrX	2803103	2804822	0	unaffected	0	unaffected	unaffected
C14A11.3	chrX	2785592	2799243	0	unaffected	0	unaffected	unaffected
C14A11.5	chrX	2805066	2807520	0	unaffected	0	unaffected	unaffected
C14A11.6	chrX	2810475	2814117	0	unaffected	0	unaffected	unaffected
C14A11.7	chrX	2823281	2826819	0	unaffected	0	unaffected	unaffected
C14A11.9	chrX	2807900	2809623	0	unaffected	0	unaffected	unaffected
C14A4.1	chrII	10579893	10580985	0	unaffected	0	unaffected	unaffected
C14A4.10	chrII	10604969	10605555	0	unaffected	0	unaffected	unaffected
C14A4.11	chrII	10605658	10607566	0	unaffected	0	unaffected	unaffected
C14A4.12	chrII	10612960	10618276	0	unaffected	0	unaffected	unaffected
C14A4.13	chrII	10618411	10620445	0	unaffected	0	unaffected	unaffected
C14A4.14	chrII	10582556	10584177	0	unaffected	0	unaffected	unaffected
C14A4.15	chrII	10600426	10602217	0	unaffected	0	unaffected	unaffected
C14A4.2	chrII	10581071	10582460	0	unaffected	0	unaffected	unaffected
C14A4.3	chrII	10584284	10587874	0	unaffected	0	unaffected	unaffected
C14A4.4	chrII	10587982	10592594	0	unaffected	0	unaffected	unaffected
C14A4.5	chrII	10592690	10593471	0	unaffected	0	unaffected	unaffected
C14A4.6	chrII	10593222	10594719	0	unaffected	0	unaffected	unaffected
C14A4.7	chrII	10595202	10596503	0	unaffected	0	unaffected	unaffected
C14A4.8	chrII	10597073	10598041	0	unaffected	0	unaffected	unaffected
C14A4.9	chrII	10599270	10600470	0	unaffected	0	unaffected	unaffected
C14A6.1	chrV	18157998	18159582	0	unaffected	0	unaffected	unaffected
C14A6.13	chrV	18159624	18161311	0	unaffected	0	unaffected	unaffected
C14A6.2	chrV	18148782	18154368	0	unaffected	0	unaffected	unaffected
C14A6.3	chrV	18146370	18148721	0	unaffected	0	unaffected	unaffected
C14A6.6	chrV	18165265	18167203	0	unaffected	0	unaffected	unaffected
C14A6.8	chrV	18169058	18171590	0	unaffected	0	unaffected	unaffected
C14B1.1	chrIII	3699700	3701458	0	unaffected	0	unaffected	unaffected
C14B1.10	chrIII	3709311	3713334	0	unaffected	0	unaffected	unaffected
C14B1.12	chrIII	3724202	3724962	0	unaffected	0	unaffected	unaffected
C14B1.2	chrIII	3702263	3703154	0	unaffected	0	unaffected	unaffected
C14B1.3	chrIII	3703629	3705036	0	unaffected	0	unaffected	unaffected
C14B1.4	chrIII	3705246	3706767	0	unaffected	0	unaffected	unaffected
C14B1.5	chrIII	3706865	3709204	0	unaffected	0	unaffected	unaffected
C14B1.6	chrIII	3713442	3718729	0	unaffected	0	unaffected	unaffected
C14B1.7	chrIII	3719885	3723579	0	unaffected	0	unaffected	unaffected
C14B1.8	chrIII	3718715	3719655	0	unaffected	0	unaffected	unaffected
C14B1.9	chrIII	3725055	3726484	0	unaffected	0	unaffected	unaffected
C14B4.2	chrV	19332695	19349458	0	unaffected	0	unaffected	unaffected
C14B9.1	chrIII	8138023	8139565	0	unaffected	0	unaffected	unaffected
C14B9.10	chrIII	8130795	8132376	0	unaffected	0	unaffected	unaffected
C14B9.2	chrIII	8133598	8136583	0	unaffected	0	unaffected	unaffected
C14B9.3	chrIII	8108723	8111198	0	unaffected	0	unaffected	unaffected
C14B9.4	chrIII	8101280	8104010	0	unaffected	0	unaffected	unaffected
C14B9.6	chrIII	8111099	8125409	0	unaffected	0	unaffected	unaffected
C14B9.7	chrIII	8129483	8130397	0	unaffected	0	unaffected	unaffected
C14B9.8	chrIII	8139544	8144565	0	unaffected	0	unaffected	unaffected
C14C10.1	chrV	12588408	12589602	0	unaffected	0	unaffected	unaffected
C14C10.2	chrV	12590959	12592463	0	unaffected	0	unaffected	unaffected
C14C10.3	chrV	12596370	12599135	0	unaffected	0	unaffected	unaffected
C14C10.4	chrV	12592546	12596280	0	unaffected	0	unaffected	unaffected
C14C10.5	chrV	12600267	12607287	0	unaffected	0	unaffected	unaffected
C14C10.6	chrV	12607392	12608090	0	unaffected	0	unaffected	unaffected
C14C10.7	chrV	12589692	12590637	0	unaffected	0	unaffected	unaffected
C14C11.1	chrV	5663583	5665247	0	unaffected	0	unaffected	unaffected
C14C11.2	chrV	5660911	5663480	0	unaffected	0	unaffected	unaffected
C14C11.3	chrV	5654430	5658671	0	unaffected	0	unaffected	unaffected
C14C11.4	chrV	5647547	5651027	0	unaffected	0	unaffected	unaffected
C14C11.5	chrV	5644470	5646215	0	unaffected	0	unaffected	unaffected
C14C11.6	chrV	5658690	5660690	0	unaffected	0	unaffected	unaffected
C14C11.7	chrV	5665222	5666447	0	unaffected	0	unaffected	unaffected
C14C11.8	chrV	5669594	5676071	0	unaffected	0	unaffected	unaffected
C14C6.1	chrV	560195	562957	0	unaffected	0	unaffected	unaffected
C14C6.10	chrV	564391	566085	0	unaffected	0	unaffected	unaffected
C14C6.2	chrV	563135	564383	0	unaffected	0	unaffected	unaffected
C14C6.3	chrV	543469	545360	0	unaffected	0	unaffected	unaffected
C14C6.4	chrV	539202	541487	0	unaffected	0	unaffected	unaffected
C14C6.5	chrV	536628	537419	0	unaffected	0	unaffected	unaffected
C14C6.6	chrV	545844	548081	0	unaffected	0	unaffected	unaffected
C14C6.8	chrV	551279	552979	0	unaffected	0	unaffected	unaffected
C14E2.1	chrX	1826459	1827348	0	unaffected	0	unaffected	unaffected
C14E2.2	chrX	1806748	1809537	0	unaffected	0	unaffected	unaffected
C14E2.3	chrX	1810679	1811530	0	unaffected	0	unaffected	unaffected
C14E2.4	chrX	1818858	1821318	0	unaffected	0	unaffected	unaffected
C14E2.5	chrX	1823609	1825334	0	unaffected	0	unaffected	unaffected
C14E2.6	chrX	1827731	1828481	0	unaffected	0	unaffected	unaffected
C14E2.7	chrX	1816354	1816756	0	unaffected	0	unaffected	unaffected
C14F11.1	chrX	6240918	6242690	0	unaffected	0	unaffected	unaffected
C14F11.2	chrX	6208730	6213876	0	unaffected	0	unaffected	unaffected
C14F11.3	chrX	6226095	6230665	0	unaffected	0	unaffected	unaffected
C14F11.4	chrX	6230882	6233012	0	unaffected	0	unaffected	unaffected
C14F11.5	chrX	6233112	6235505	0	unaffected	0	unaffected	unaffected
C14F11.6	chrX	6237984	6239051	0	unaffected	0	unaffected	unaffected
C14F11.7	chrX	6208125	6208528	0	unaffected	0	unaffected	unaffected
C14F5.1	chrX	7954306	7956143	0	unaffected	0	unaffected	unaffected
C14F5.2	chrX	7930689	7931760	0	unaffected	0	unaffected	unaffected
C14F5.3	chrX	7937518	7945000	0	unaffected	0	unaffected	unaffected
C14F5.4	chrX	7956146	7958261	0	unaffected	0	unaffected	unaffected
C14F5.5	chrX	7959778	7961677	0	unaffected	0	unaffected	unaffected
C14H10.1	chrX	10233684	10236886	0	unaffected	0	unaffected	unaffected
C14H10.2	chrX	10242266	10251295	0	unaffected	0	unaffected	unaffected
C14H10.3	chrX	10220579	10228076	0	unaffected	0	unaffected	unaffected
C15A11.1	chrI	7385867	7387106	0	unaffected	0	unaffected	unaffected
C15A11.2	chrI	7384394	7388792	0	unaffected	0	unaffected	unaffected
C15A11.3	chrI	7389042	7395915	0	unaffected	0	unaffected	unaffected
C15A11.4	chrI	7398820	7401020	0	unaffected	0	unaffected	unaffected
C15A11.6	chrI	7403337	7404349	0	unaffected	0	unaffected	unaffected
C15A11.7	chrI	7405026	7408508	0	unaffected	0	unaffected	unaffected
C15A7.1	chrX	12065195	12067364	0	unaffected	0	unaffected	unaffected
C15A7.2	chrX	12070674	12073795	0	unaffected	0	unaffected	unaffected
C15A7.4	chrX	12068481	12070495	0	unaffected	0	unaffected	unaffected
C15B12.1	chrX	6476775	6479048	0	unaffected	0	unaffected	unaffected
C15B12.2	chrX	6461946	6465396	0	unaffected	0	unaffected	unaffected
C15B12.4	chrX	6470328	6473711	0	unaffected	0	unaffected	unaffected
C15B12.5	chrX	6479600	6484773	0	unaffected	0	unaffected	unaffected
C15B12.6	chrX	6497882	6499799	0	unaffected	0	unaffected	unaffected
C15B12.7	chrX	6499871	6504576	0	unaffected	0	unaffected	unaffected
C15B12.8	chrX	6474236	6476743	0	unaffected	0	unaffected	unaffected
C15B12.9	chrX	6468761	6469766	0	unaffected	0	unaffected	unaffected
C15C6.1	chrI	12202220	12203708	0	unaffected	0	unaffected	unaffected
C15C6.2	chrI	12203790	12205800	0	unaffected	0	unaffected	unaffected
C15C6.3	chrI	12207085	12212197	0	unaffected	0	unaffected	unaffected
C15C6.4	chrI	12213099	12215175	0	unaffected	0	unaffected	unaffected
C15C7.1	chrX	3164512	3165646	0	unaffected	0	unaffected	unaffected
C15C7.2	chrX	3159927	3164419	0	unaffected	0	unaffected	unaffected
C15C7.4	chrX	3146562	3147078	0	unaffected	0	unaffected	unaffected
C15C7.5	chrX	3151134	3152453	0	unaffected	0	unaffected	unaffected
C15C7.6	chrX	3167559	3170498	0	unaffected	0	unaffected	unaffected
C15C7.7	chrX	3165785	3167589	0	unaffected	0	unaffected	unaffected
C15C8.1	chrV	12734165	12736024	0	unaffected	0	unaffected	unaffected
C15C8.2	chrV	12736685	12741194	0	unaffected	0	unaffected	unaffected
C15C8.3	chrV	12742021	12744153	0	unaffected	0	unaffected	unaffected
C15C8.4	chrV	12745182	12747447	0	unaffected	0	unaffected	unaffected
C15C8.5	chrV	12748274	12749946	0	unaffected	0	unaffected	unaffected
C15C8.6	chrV	12750012	12751528	0	unaffected	0	unaffected	unaffected
C15C8.7	chrV	12744142	12745033	0	unaffected	0	unaffected	unaffected
C15C8.8	chrV	12751585	12752490	0	unaffected	0	unaffected	unaffected
C15F1.1	chrII	6988735	6991644	0	unaffected	0	unaffected	unaffected
C15F1.2	chrII	6979908	6988587	0	unaffected	0	unaffected	unaffected
C15F1.3	chrII	6955363	6965645	0	unaffected	0	unaffected	unaffected
C15F1.4	chrII	6965757	6967606	0	unaffected	0	unaffected	unaffected
C15F1.5	chrII	6967861	6970543	0	unaffected	0	unaffected	unaffected
C15F1.6	chrII	6970625	6972195	0	unaffected	0	unaffected	unaffected
C15F1.7	chrII	6972669	6973850	0	unaffected	0	unaffected	unaffected
C15F1.8	chrII	6976767	6977325	0	unaffected	0	unaffected	unaffected
C15H11.1	chrV	14393842	14394449	0	unaffected	0	unaffected	unaffected
C15H11.11	chrV	14415798	14416131	0	unaffected	0	unaffected	unaffected
C15H11.2	chrV	14409062	14411880	0	unaffected	0	unaffected	unaffected
C15H11.3	chrV	14412389	14415777	0	unaffected	0	unaffected	unaffected
C15H11.4	chrV	14420036	14422605	0	unaffected	0	unaffected	unaffected
C15H11.5	chrV	14417939	14420066	0	unaffected	0	unaffected	unaffected
C15H11.6	chrV	14416099	14417814	0	unaffected	0	unaffected	unaffected
C15H11.7	chrV	14421439	14422605	0	unaffected	0	unaffected	unaffected
C15H11.8	chrV	14422704	14423346	0	unaffected	0	unaffected	unaffected
C15H11.9	chrV	14423760	14424995	0	unaffected	0	unaffected	unaffected
C15H7.3	chrIII	9650336	9651875	0	unaffected	0	unaffected	unaffected
C15H7.4	chrIII	9654267	9655775	0	unaffected	0	unaffected	unaffected
C15H9.1	chrX	6122279	6127506	0	unaffected	0	unaffected	unaffected
C15H9.11	chrX	6102845	6103397	0	unaffected	0	unaffected	unaffected
C15H9.2	chrX	6118675	6120401	0	unaffected	0	unaffected	unaffected
C15H9.3	chrX	6115768	6118016	0	unaffected	0	unaffected	unaffected
C15H9.4	chrX	6101179	6105427	0	unaffected	0	unaffected	unaffected
C15H9.5	chrX	6093250	6097536	0	unaffected	0	unaffected	unaffected
C15H9.6	chrX	6088979	6092089	0	unaffected	0	unaffected	unaffected
C15H9.7	chrX	6106881	6109310	0	unaffected	0	unaffected	unaffected
C15H9.8	chrX	6110759	6112881	0	unaffected	0	unaffected	unaffected
C15H9.9	chrX	6127418	6128291	0	unaffected	0	unaffected	unaffected
C16A11.1	chrII	4247191	4255284	0	unaffected	0	unaffected	unaffected
C16A11.10	chrII	4231385	4234623	0	unaffected	0	unaffected	unaffected
C16A11.2	chrII	4238175	4244835	0	unaffected	0	unaffected	unaffected
C16A11.3	chrII	4229588	4230812	0	unaffected	0	unaffected	unaffected
C16A11.4	chrII	4227048	4229171	0	unaffected	0	unaffected	unaffected
C16A11.5	chrII	4223316	4226333	0	unaffected	0	unaffected	unaffected
C16A11.6	chrII	4236503	4237752	0	unaffected	0	unaffected	unaffected
C16A11.7	chrII	4255507	4256942	0	unaffected	0	unaffected	unaffected
C16A11.8	chrII	4257094	4258784	0	unaffected	0	unaffected	unaffected
C16A11.9	chrII	4234952	4235985	0	unaffected	0	unaffected	unaffected
C16A3.1	chrIII	6390892	6393790	0	unaffected	0	unaffected	unaffected
C16A3.10	chrIII	6394180	6396129	0	unaffected	0	unaffected	unaffected
C16A3.2	chrIII	6389779	6390785	0	unaffected	0	unaffected	unaffected
C16A3.3	chrIII	6383498	6389360	0	unaffected	0	unaffected	unaffected
C16A3.4	chrIII	6381578	6382971	0	unaffected	0	unaffected	unaffected
C16A3.5	chrIII	6380641	6381929	0	unaffected	0	unaffected	unaffected
C16A3.6	chrIII	6379395	6380621	0	unaffected	0	unaffected	unaffected
C16A3.7	chrIII	6375325	6379124	0	unaffected	0	unaffected	unaffected
C16A3.8	chrIII	6367988	6374039	0	unaffected	0	unaffected	unaffected
C16A3.9	chrIII	6374040	6374950	0	unaffected	0	unaffected	unaffected
C16B8.1	chrX	3958476	3961886	0	unaffected	0	unaffected	unaffected
C16B8.2	chrX	3961872	3966302	0	unaffected	0	unaffected	unaffected
C16B8.3	chrX	3968015	3968617	0	unaffected	0	unaffected	unaffected
C16B8.4	chrX	3970368	3973614	0	unaffected	0	unaffected	unaffected
C16C10.1	chrIII	4178697	4181414	0	unaffected	0	unaffected	unaffected
C16C10.10	chrIII	4153574	4154619	0	unaffected	0	unaffected	unaffected
C16C10.11	chrIII	4152025	4152886	0	unaffected	0	unaffected	unaffected
C16C10.12	chrIII	4147354	4151572	0	unaffected	0	unaffected	unaffected
C16C10.13	chrIII	4176651	4177552	0	unaffected	0	unaffected	unaffected
C16C10.2	chrIII	4177505	4178642	0	unaffected	0	unaffected	unaffected
C16C10.3	chrIII	4172307	4176135	0	unaffected	0	unaffected	unaffected
C16C10.4	chrIII	4171238	4172154	0	unaffected	0	unaffected	unaffected
C16C10.5	chrIII	4168770	4171135	0	unaffected	0	unaffected	unaffected
C16C10.6	chrIII	4166674	4168741	0	unaffected	0	unaffected	unaffected
C16C10.7	chrIII	4164245	4166821	0	unaffected	0	unaffected	unaffected
C16C10.8	chrIII	4161921	4164147	0	unaffected	0	unaffected	unaffected
C16C10.9	chrIII	4155361	4157368	0	unaffected	0	unaffected	unaffected
C16C2.1	chrI	9727194	9728012	0	unaffected	0	unaffected	unaffected
C16C2.2	chrI	9722540	9726281	0	unaffected	0	unaffected	unaffected
C16C2.3	chrI	9715312	9728099	0	unaffected	0	unaffected	unaffected
C16C2.4	chrI	9712813	9715223	0	unaffected	0	unaffected	unaffected
C16C4.12	chrII	1885443	1886484	0	unaffected	0	unaffected	unaffected
C16C4.13	chrII	1887213	1889176	0	unaffected	0	unaffected	unaffected
C16C4.15	chrII	1871552	1873266	0	unaffected	0	unaffected	unaffected
C16C4.17	chrII	1864736	1864889	0	unaffected	0	unaffected	unaffected
C16C4.18	chrII	1860632	1861085	0	unaffected	0	unaffected	unaffected
C16C4.4	chrII	1869414	1870802	0	unaffected	0	unaffected	unaffected
C16C4.5	chrII	1866390	1867899	0	unaffected	0	unaffected	unaffected
C16C4.6	chrII	1862638	1863787	0	unaffected	0	unaffected	unaffected
C16C8.11	chrII	3453766	3454683	0	unaffected	0	unaffected	unaffected
C16C8.12	chrII	3452644	3453631	0	unaffected	0	unaffected	unaffected
C16C8.13	chrII	3451423	3452504	0	unaffected	0	unaffected	unaffected
C16C8.14	chrII	3445762	3451062	0	unaffected	0	unaffected	unaffected
C16C8.16	chrII	3445767	3446740	0	unaffected	0	unaffected	unaffected
C16C8.17	chrII	3440829	3442448	0	unaffected	0	unaffected	unaffected
C16C8.18	chrII	3429408	3431309	0	unaffected	0	unaffected	unaffected
C16C8.19	chrII	3458503	3459059	0	unaffected	0	unaffected	unaffected
C16C8.2	chrII	3431284	3436515	0	unaffected	0	unaffected	unaffected
C16C8.20	chrII	3446959	3448023	0	unaffected	0	unaffected	unaffected
C16C8.21	chrII	3448208	3448762	0	unaffected	0	unaffected	unaffected
C16C8.4	chrII	3443281	3444385	0	unaffected	0	unaffected	unaffected
C16C8.5	chrII	3444730	3445367	0	unaffected	0	unaffected	unaffected
C16D2.1	chrII	9131665	9134477	0	unaffected	0	unaffected	unaffected
C16D2.2	chrII	9136139	9137493	0	unaffected	0	unaffected	unaffected
C16D6.1	chrX	12525274	12525714	0	unaffected	0	unaffected	unaffected
C16D6.2	chrX	12536944	12551608	0	unaffected	0	unaffected	unaffected
C16D9.1	chrV	8259295	8261284	0	unaffected	0	unaffected	unaffected
C16D9.2	chrV	8228256	8238331	0	unaffected	0	unaffected	unaffected
C16D9.4	chrV	8240910	8243181	0	unaffected	0	unaffected	unaffected
C16D9.5	chrV	8243611	8245234	0	unaffected	0	unaffected	unaffected
C16D9.6	chrV	8248091	8250269	0	unaffected	0	unaffected	unaffected
C16D9.7	chrV	8256810	8257934	0	unaffected	0	unaffected	unaffected
C16D9.8	chrV	8261369	8263546	0	unaffected	0	unaffected	unaffected
C16D9.9	chrV	8264220	8264643	0	unaffected	0	unaffected	unaffected
C16E9.1	chrX	6940437	6943572	0	unaffected	0	unaffected	unaffected
C16E9.2	chrX	6935688	6938995	0	unaffected	0	unaffected	unaffected
C16E9.4	chrX	6943698	6956357	0	unaffected	0	unaffected	unaffected
C16H3.1	chrX	17617750	17619382	0	unaffected	0	unaffected	unaffected
C16H3.2	chrX	17600395	17601428	0	unaffected	0	unaffected	unaffected
C16H3.3	chrX	17601532	17609972	0	unaffected	0	unaffected	unaffected
C17A2.2	chrII	3846329	3848145	0	unaffected	0	unaffected	unaffected
C17A2.4	chrII	3839863	3841274	0	unaffected	0	unaffected	unaffected
C17A2.5	chrII	3833251	3836017	0	unaffected	0	unaffected	unaffected
C17A2.8	chrII	3849054	3850727	0	unaffected	0	unaffected	unaffected
C17B7.10	chrV	3340175	3342742	0	unaffected	0	unaffected	unaffected
C17B7.11	chrV	3345306	3346481	0	unaffected	0	unaffected	unaffected
C17B7.12	chrV	3353259	3353918	0	unaffected	0	unaffected	unaffected
C17B7.5	chrV	3333631	3339012	0	unaffected	0	unaffected	unaffected
C17B7.8	chrV	3320744	3324276	0	unaffected	0	unaffected	unaffected
C17C3.1	chrII	5570619	5574926	0	unaffected	0	unaffected	unaffected
C17C3.10	chrII	5539058	5541799	0	unaffected	0	unaffected	unaffected
C17C3.11	chrII	5537817	5539085	0	unaffected	0	unaffected	unaffected
C17C3.12	chrII	5544761	5547473	0	unaffected	0	unaffected	unaffected
C17C3.15	chrII	5571284	5572285	0	unaffected	0	unaffected	unaffected
C17C3.18	chrII	5544567	5547473	0	unaffected	0	unaffected	unaffected
C17C3.19	chrII	5554599	5555289	0	unaffected	0	unaffected	unaffected
C17C3.20	chrII	5530483	5530911	0	unaffected	0	unaffected	unaffected
C17C3.3	chrII	5561745	5563506	0	unaffected	0	unaffected	unaffected
C17C3.4	chrII	5556743	5557071	0	unaffected	0	unaffected	unaffected
C17C3.5	chrII	5550151	5552318	0	unaffected	0	unaffected	unaffected
C17C3.6	chrII	5550028	5550513	0	unaffected	0	unaffected	unaffected
C17C3.7	chrII	5535222	5536132	0	unaffected	0	unaffected	unaffected
C17C3.8	chrII	5532839	5533721	0	unaffected	0	unaffected	unaffected
C17D12.1	chrI	11611662	11616130	0	unaffected	0	unaffected	unaffected
C17D12.2	chrI	11592292	11601596	0	unaffected	0	unaffected	unaffected
C17D12.3	chrI	11616806	11620254	0	unaffected	0	unaffected	unaffected
C17D12.5	chrI	11586226	11587322	0	unaffected	0	unaffected	unaffected
C17D12.6	chrI	11582733	11586060	0	unaffected	0	unaffected	unaffected
C17D12.7	chrI	11604594	11611292	0	unaffected	0	unaffected	unaffected
C17E4.1	chrI	9408348	9410087	0	unaffected	0	unaffected	unaffected
C17E4.10	chrI	9435369	9441022	0	unaffected	0	unaffected	unaffected
C17E4.11	chrI	9419965	9420808	0	unaffected	0	unaffected	unaffected
C17E4.2	chrI	9410606	9416695	0	unaffected	0	unaffected	unaffected
C17E4.3	chrI	9416695	9418869	0	unaffected	0	unaffected	unaffected
C17E4.4	chrI	9419415	9419991	0	unaffected	0	unaffected	unaffected
C17E4.5	chrI	9420833	9421987	0	unaffected	0	unaffected	unaffected
C17E4.6	chrI	9422548	9431109	0	unaffected	0	unaffected	unaffected
C17E4.9	chrI	9431239	9433823	0	unaffected	0	unaffected	unaffected
C17E7.1	chrV	3906125	3906932	0	unaffected	0	unaffected	unaffected
C17E7.12	chrV	3890949	3892011	0	unaffected	0	unaffected	unaffected
C17E7.13	chrV	3887734	3889238	0	unaffected	0	unaffected	unaffected
C17E7.3	chrV	3894945	3898193	0	unaffected	0	unaffected	unaffected
C17E7.4	chrV	3892840	3894561	0	unaffected	0	unaffected	unaffected
C17E7.5	chrV	3866540	3868990	0	unaffected	0	unaffected	unaffected
C17E7.6	chrV	3871158	3873201	0	unaffected	0	unaffected	unaffected
C17E7.7	chrV	3875229	3877343	0	unaffected	0	unaffected	unaffected
C17E7.8	chrV	3880782	3886189	0	unaffected	0	unaffected	unaffected
C17E7.9	chrV	3889217	3890846	0	unaffected	0	unaffected	unaffected
C17F3.1	chrI	6669184	6669594	0	unaffected	0	unaffected	unaffected
C17F3.3	chrI	6682368	6683698	0	unaffected	0	unaffected	unaffected
C17F4.11	chrII	3237473	3238184	0	unaffected	0	unaffected	unaffected
C17F4.12	chrII	3243676	3244166	0	unaffected	0	unaffected	unaffected
C17F4.2	chrII	3248694	3249390	0	unaffected	0	unaffected	unaffected
C17F4.3	chrII	3240547	3241730	0	unaffected	0	unaffected	unaffected
C17F4.5	chrII	3246318	3248122	0	unaffected	0	unaffected	unaffected
C17F4.6	chrII	3250988	3259358	0	unaffected	0	unaffected	unaffected
C17F4.7	chrII	3245090	3246019	0	unaffected	0	unaffected	unaffected
C17F4.8	chrII	3230879	3234816	0	unaffected	0	unaffected	unaffected
C17G1.1	chrX	9919243	9920288	0	unaffected	0	unaffected	unaffected
C17G1.2	chrX	9921496	9922785	0	unaffected	0	unaffected	unaffected
C17G1.3	chrX	9922844	9925058	0	unaffected	0	unaffected	unaffected
C17G1.4	chrX	9925864	9931402	0	unaffected	0	unaffected	unaffected
C17G1.5	chrX	9941571	9944715	0	unaffected	0	unaffected	unaffected
C17G1.6	chrX	9944789	9949002	0	unaffected	0	unaffected	unaffected
C17G1.7	chrX	9952503	9954482	0	unaffected	0	unaffected	unaffected
C17G1.8	chrX	9933188	9937075	0	unaffected	0	unaffected	unaffected
C17G10.1	chrII	5596528	5598432	0	unaffected	0	unaffected	unaffected
C17G10.10	chrII	5598434	5599356	0	unaffected	0	unaffected	unaffected
C17G10.2	chrII	5594717	5596444	0	unaffected	0	unaffected	unaffected
C17G10.3	chrII	5583018	5584731	0	unaffected	0	unaffected	unaffected
C17G10.4	chrII	5587605	5593410	0	unaffected	0	unaffected	unaffected
C17G10.5	chrII	5586147	5587635	0	unaffected	0	unaffected	unaffected
C17G10.6	chrII	5599911	5603276	0	unaffected	0	unaffected	unaffected
C17G10.7	chrII	5606524	5607840	0	unaffected	0	unaffected	unaffected
C17G10.8	chrII	5617106	5619305	0	unaffected	0	unaffected	unaffected
C17G10.9	chrII	5619571	5622467	0	unaffected	0	unaffected	unaffected
C17H1.10	chrI	13133626	13136145	0	unaffected	0	unaffected	unaffected
C17H1.14	chrI	13107480	13109767	0	unaffected	0	unaffected	unaffected
C17H1.3	chrI	13104241	13106287	0	unaffected	0	unaffected	unaffected
C17H1.4	chrI	13110383	13112432	0	unaffected	0	unaffected	unaffected
C17H1.5	chrI	13113475	13116423	0	unaffected	0	unaffected	unaffected
C17H1.6	chrI	13130796	13132453	0	unaffected	0	unaffected	unaffected
C17H1.7	chrI	13136383	13138510	0	unaffected	0	unaffected	unaffected
C17H1.8	chrI	13128458	13130398	0	unaffected	0	unaffected	unaffected
C17H1.9	chrI	13121080	13123502	0	unaffected	0	unaffected	unaffected
C17H11.1	chrX	8173859	8180852	0	unaffected	0	unaffected	unaffected
C17H11.2	chrX	8169879	8172869	0	unaffected	0	unaffected	unaffected
C17H11.4	chrX	8180980	8181590	0	unaffected	0	unaffected	unaffected
C17H11.5	chrX	8183053	8185083	0	unaffected	0	unaffected	unaffected
C17H11.6	chrX	8185129	8203734	0	unaffected	0	unaffected	unaffected
C17H12.1	chrIV	6779848	6784331	0	unaffected	0	unaffected	unaffected
C17H12.10	chrIV	6806754	6809619	0	unaffected	0	unaffected	unaffected
C17H12.11	chrIV	6804599	6805991	0	unaffected	0	unaffected	unaffected
C17H12.12	chrIV	6795429	6798539	0	unaffected	0	unaffected	unaffected
C17H12.13	chrIV	6770798	6780382	0	unaffected	0	unaffected	unaffected
C17H12.14	chrIV	6791060	6792553	0	unaffected	0	unaffected	unaffected
C17H12.2	chrIV	6786846	6789610	0	unaffected	0	unaffected	unaffected
C17H12.3	chrIV	6793903	6795618	0	unaffected	0	unaffected	unaffected
C17H12.4	chrIV	6798915	6802315	0	unaffected	0	unaffected	unaffected
C17H12.5	chrIV	6815899	6817621	0	unaffected	0	unaffected	unaffected
C17H12.6	chrIV	6821330	6822478	0	unaffected	0	unaffected	unaffected
C17H12.8	chrIV	6818594	6820632	0	unaffected	0	unaffected	unaffected
C17H12.9	chrIV	6812094	6815570	0	unaffected	0	unaffected	unaffected
C18A11.1	chrX	8069495	8070239	0	unaffected	0	unaffected	unaffected
C18A11.2	chrX	8067637	8068045	0	unaffected	0	unaffected	unaffected
C18A11.3	chrX	8061072	8065688	0	unaffected	0	unaffected	unaffected
C18A11.5	chrX	8041277	8044360	0	unaffected	0	unaffected	unaffected
C18A11.7	chrX	8050420	8058170	0	unaffected	0	unaffected	unaffected
C18A3.1	chrII	5720143	5721771	0	unaffected	0	unaffected	unaffected
C18A3.10	chrII	5715167	5715675	0	unaffected	0	unaffected	unaffected
C18A3.2	chrII	5718109	5720034	0	unaffected	0	unaffected	unaffected
C18A3.3	chrII	5716287	5718020	0	unaffected	0	unaffected	unaffected
C18A3.4	chrII	5707671	5712332	0	unaffected	0	unaffected	unaffected
C18A3.5	chrII	5712330	5714804	0	unaffected	0	unaffected	unaffected
C18A3.6	chrII	5721746	5727632	0	unaffected	0	unaffected	unaffected
C18A3.7	chrII	5729571	5730403	0	unaffected	0	unaffected	unaffected
C18A3.8	chrII	5737764	5739772	0	unaffected	0	unaffected	unaffected
C18A3.9	chrII	5714904	5716231	0	unaffected	0	unaffected	unaffected
C18B10.4	chrV	7486111	7487599	0	unaffected	0	unaffected	unaffected
C18B10.5	chrV	7483296	7485081	0	unaffected	0	unaffected	unaffected
C18B10.6	chrV	7479258	7481030	0	unaffected	0	unaffected	unaffected
C18B10.7	chrV	7477221	7478485	0	unaffected	0	unaffected	unaffected
C18B10.8	chrV	7475606	7476847	0	unaffected	0	unaffected	unaffected
C18B12.2	chrX	15026237	15031014	0	unaffected	0	unaffected	unaffected
C18B12.3	chrX	15031116	15034471	0	unaffected	0	unaffected	unaffected
C18B12.4	chrX	15036614	15040532	0	unaffected	0	unaffected	unaffected
C18B12.5	chrX	15042885	15045065	0	unaffected	0	unaffected	unaffected
C18B12.6	chrX	15003994	15007238	0	unaffected	0	unaffected	unaffected
C18B2.1	chrX	3628302	3630871	0	unaffected	0	unaffected	unaffected
C18B2.2	chrX	3623508	3628346	0	unaffected	0	unaffected	unaffected
C18B2.3	chrX	3601786	3604653	0	unaffected	0	unaffected	unaffected
C18B2.4	chrX	3604334	3605737	0	unaffected	0	unaffected	unaffected
C18B2.5	chrX	3606668	3611081	0	unaffected	0	unaffected	unaffected
C18B2.6	chrX	3613383	3617365	0	unaffected	0	unaffected	unaffected
C18C4.1	chrV	5558873	5564283	0	unaffected	0	unaffected	unaffected
C18C4.10	chrV	5575393	5581697	0	unaffected	0	unaffected	unaffected
C18C4.2	chrV	5538783	5546744	0	unaffected	0	unaffected	unaffected
C18C4.3	chrV	5545686	5548057	0	unaffected	0	unaffected	unaffected
C18C4.5	chrV	5550298	5557265	0	unaffected	0	unaffected	unaffected
C18C4.7	chrV	5564289	5567203	0	unaffected	0	unaffected	unaffected
C18C4.9	chrV	5568192	5570517	0	unaffected	0	unaffected	unaffected
C18D1.1	chrII	10061243	10074384	0	unaffected	0	unaffected	unaffected
C18D1.2	chrII	10056928	10058934	0	unaffected	0	unaffected	unaffected
C18D1.3	chrII	10054565	10055497	0	unaffected	0	unaffected	unaffected
C18D1.4	chrII	10056251	10060523	0	unaffected	0	unaffected	unaffected
C18D11.1	chrIII	11816468	11819698	0	unaffected	0	unaffected	unaffected
C18D11.10	chrIII	11807683	11808364	0	unaffected	0	unaffected	unaffected
C18D11.2	chrIII	11819704	11822415	0	unaffected	0	unaffected	unaffected
C18D11.3	chrIII	11823347	11824426	0	unaffected	0	unaffected	unaffected
C18D11.4	chrIII	11826114	11831375	0	unaffected	0	unaffected	unaffected
C18D11.6	chrIII	11810455	11810948	0	unaffected	0	unaffected	unaffected
C18D11.7	chrIII	11804446	11806695	0	unaffected	0	unaffected	unaffected
C18D4.2	chrV	17521135	17527453	0	unaffected	0	unaffected	unaffected
C18D4.4	chrV	17530130	17531484	0	unaffected	0	unaffected	unaffected
C18D4.6	chrV	17535588	17538347	0	unaffected	0	unaffected	unaffected
C18D4.8	chrV	17544130	17546959	0	unaffected	0	unaffected	unaffected
C18E3.1	chrI	4212743	4214263	0	unaffected	0	unaffected	unaffected
C18E3.2	chrI	4210978	4212669	0	unaffected	0	unaffected	unaffected
C18E3.3	chrI	4203459	4208521	0	unaffected	0	unaffected	unaffected
C18E3.4	chrI	4202418	4203042	0	unaffected	0	unaffected	unaffected
C18E3.5	chrI	4193240	4203307	0	unaffected	0	unaffected	unaffected
C18E3.6	chrI	4190143	4193130	0	unaffected	0	unaffected	unaffected
C18E3.7	chrI	4185061	4189932	0	unaffected	0	unaffected	unaffected
C18E3.8	chrI	4208512	4210342	0	unaffected	0	unaffected	unaffected
C18E3.9	chrI	4214294	4215754	0	unaffected	0	unaffected	unaffected
C18E9.1	chrII	8960649	8961508	0	unaffected	0	unaffected	unaffected
C18E9.10	chrII	8955174	8964087	0	unaffected	0	unaffected	unaffected
C18E9.11	chrII	8993104	8994473	0	unaffected	0	unaffected	unaffected
C18E9.2	chrII	8964990	8966857	0	unaffected	0	unaffected	unaffected
C18E9.3	chrII	8966858	8969411	0	unaffected	0	unaffected	unaffected
C18E9.4	chrII	8964175	8964839	0	unaffected	0	unaffected	unaffected
C18E9.5	chrII	8969920	8971906	0	unaffected	0	unaffected	unaffected
C18E9.6	chrII	8971895	8973504	0	unaffected	0	unaffected	unaffected
C18E9.7	chrII	8978517	8982616	0	unaffected	0	unaffected	unaffected
C18E9.8	chrII	8985957	8987998	0	unaffected	0	unaffected	unaffected
C18E9.9	chrII	8988294	8989484	0	unaffected	0	unaffected	unaffected
C18F10.2	chrIII	6273107	6275964	0	unaffected	0	unaffected	unaffected
C18F10.4	chrIII	6256895	6258310	0	unaffected	0	unaffected	unaffected
C18F10.5	chrIII	6258537	6260163	0	unaffected	0	unaffected	unaffected
C18F10.7	chrIII	6275956	6278305	0	unaffected	0	unaffected	unaffected
C18F10.8	chrIII	6266457	6268107	0	unaffected	0	unaffected	unaffected
C18F3.2	chrIV	8062654	8083948	0	unaffected	0	unaffected	unaffected
C18F3.4	chrIV	8083946	8086638	0	unaffected	0	unaffected	unaffected
C18G1.1	chrV	4777943	4779893	0	unaffected	0	unaffected	unaffected
C18G1.2	chrV	4770656	4773077	0	unaffected	0	unaffected	unaffected
C18G1.3	chrV	4760959	4764165	0	unaffected	0	unaffected	unaffected
C18G1.4	chrV	4755970	4758594	0	unaffected	0	unaffected	unaffected
C18G1.5	chrV	4754298	4755459	0	unaffected	0	unaffected	unaffected
C18G1.6	chrV	4750565	4753805	0	unaffected	0	unaffected	unaffected
C18G1.7	chrV	4745554	4748075	0	unaffected	0	unaffected	unaffected
C18G1.8	chrV	4764251	4766587	0	unaffected	0	unaffected	unaffected
C18G1.9	chrV	4767873	4769681	0	unaffected	0	unaffected	unaffected
C18H2.1	chrIII	7662362	7672088	0	unaffected	0	unaffected	unaffected
C18H2.2	chrIII	7678954	7680792	0	unaffected	0	unaffected	unaffected
C18H2.3	chrIII	7684304	7687092	0	unaffected	0	unaffected	unaffected
C18H2.4	chrIII	7694488	7700557	0	unaffected	0	unaffected	unaffected
C18H2.5	chrIII	7689290	7694179	0	unaffected	0	unaffected	unaffected
C18H7.1	chrIV	615543	620930	0	unaffected	0	unaffected	unaffected
C18H7.10	chrIV	583812	585912	0	unaffected	0	unaffected	unaffected
C18H7.11	chrIV	596901	598769	0	unaffected	0	unaffected	unaffected
C18H7.13	chrIV	589029	590117	0	unaffected	0	unaffected	unaffected
C18H7.2	chrIV	606360	614026	0	unaffected	0	unaffected	unaffected
C18H7.3	chrIV	604443	605876	0	unaffected	0	unaffected	unaffected
C18H7.4	chrIV	593333	595234	0	unaffected	0	unaffected	unaffected
C18H7.6	chrIV	590884	592485	0	unaffected	0	unaffected	unaffected
C18H7.8	chrIV	599448	602676	0	unaffected	0	unaffected	unaffected
C18H7.9	chrIV	602990	603643	0	unaffected	0	unaffected	unaffected
C18H9.1	chrII	6699049	6700448	0	unaffected	0	unaffected	unaffected
C18H9.2	chrII	6688531	6691807	0	unaffected	0	unaffected	unaffected
C18H9.3	chrII	6684201	6688606	0	unaffected	0	unaffected	unaffected
C18H9.5	chrII	6692713	6695271	0	unaffected	0	unaffected	unaffected
C18H9.6	chrII	6700623	6701591	0	unaffected	0	unaffected	unaffected
C18H9.7	chrII	6702199	6705522	0	unaffected	0	unaffected	unaffected
C18H9.8	chrII	6679510	6682937	0	unaffected	0	unaffected	unaffected
C23F12.1	chrX	9397641	9427192	0	unaffected	0	unaffected	unaffected
C23F12.3	chrX	9391585	9394643	0	unaffected	0	unaffected	unaffected
C23F12.4	chrX	9387376	9389130	0	unaffected	0	unaffected	unaffected
C23G10.1	chrIII	6209153	6212832	0	unaffected	0	unaffected	unaffected
C23G10.10	chrIII	6213059	6213871	0	unaffected	0	unaffected	unaffected
C23G10.11	chrIII	6215112	6215490	0	unaffected	0	unaffected	unaffected
C23G10.2	chrIII	6208009	6209091	0	unaffected	0	unaffected	unaffected
C23G10.3	chrIII	6206748	6208265	0	unaffected	0	unaffected	unaffected
C23G10.4	chrIII	6198849	6202575	0	unaffected	0	unaffected	unaffected
C23G10.5	chrIII	6191057	6192029	0	unaffected	0	unaffected	unaffected
C23G10.6	chrIII	6192068	6194508	0	unaffected	0	unaffected	unaffected
C23G10.7	chrIII	6195932	6198364	0	unaffected	0	unaffected	unaffected
C23G10.8	chrIII	6202369	6206151	0	unaffected	0	unaffected	unaffected
C23H3.1	chrII	69659	71279	0	unaffected	0	unaffected	unaffected
C23H3.2	chrII	61301	64311	0	unaffected	0	unaffected	unaffected
C23H3.3	chrII	57669	60080	0	unaffected	0	unaffected	unaffected
C23H3.4	chrII	51071	57607	0	unaffected	0	unaffected	unaffected
C23H3.5	chrII	47572	50111	0	unaffected	0	unaffected	unaffected
C23H3.7	chrII	53012	55304	0	unaffected	0	unaffected	unaffected
C23H3.9	chrII	71674	77512	0	unaffected	0	unaffected	unaffected
C23H4.1	chrX	12199495	12212981	0	unaffected	0	unaffected	unaffected
C23H4.2	chrX	12219641	12222663	0	unaffected	0	unaffected	unaffected
C23H4.3	chrX	12226134	12229810	0	unaffected	0	unaffected	unaffected
C23H4.4	chrX	12229882	12233023	0	unaffected	0	unaffected	unaffected
C23H4.6	chrX	12235552	12240731	0	unaffected	0	unaffected	unaffected
C23H4.7	chrX	12222850	12226008	0	unaffected	0	unaffected	unaffected
C23H4.8	chrX	12217174	12219256	0	unaffected	0	unaffected	unaffected
C23H5.1	chrIV	2130997	2133028	0	unaffected	0	unaffected	unaffected
C23H5.11	chrIV	2091928	2099890	0	unaffected	0	unaffected	unaffected
C23H5.12	chrIV	2133480	2134708	0	unaffected	0	unaffected	unaffected
C23H5.2	chrIV	2122796	2126152	0	unaffected	0	unaffected	unaffected
C23H5.3	chrIV	2114625	2115625	0	unaffected	0	unaffected	unaffected
C23H5.7	chrIV	2104055	2111605	0	unaffected	0	unaffected	unaffected
C23H5.8	chrIV	2111889	2113422	0	unaffected	0	unaffected	unaffected
C23H5.9	chrIV	2126095	2128852	0	unaffected	0	unaffected	unaffected
C24A1.1	chrIII	725016	726153	0	unaffected	0	unaffected	unaffected
C24A1.2	chrIII	688733	715835	0	unaffected	0	unaffected	unaffected
C24A1.3	chrIII	692503	696451	0	unaffected	0	unaffected	unaffected
C24A11.1	chrI	5401810	5402896	0	unaffected	0	unaffected	unaffected
C24A11.8	chrI	5402897	5408462	0	unaffected	0	unaffected	unaffected
C24A11.9	chrI	5412844	5415632	0	unaffected	0	unaffected	unaffected
C24A3.1	chrX	9001183	9005998	0	unaffected	0	unaffected	unaffected
C24A3.2	chrX	8997423	8998854	0	unaffected	0	unaffected	unaffected
C24A3.4	chrX	8992351	8994725	0	unaffected	0	unaffected	unaffected
C24A3.6	chrX	8988079	8991918	0	unaffected	0	unaffected	unaffected
C24A3.8	chrX	9006528	9006726	0	unaffected	0	unaffected	unaffected
C24A8.1	chrX	4320838	4326325	0	unaffected	0	unaffected	unaffected
C24A8.3	chrX	4303252	4311742	0	unaffected	0	unaffected	unaffected
C24A8.4	chrX	4333123	4336010	0	unaffected	0	unaffected	unaffected
C24A8.5	chrX	4328375	4328892	0	unaffected	0	unaffected	unaffected
C24A8.6	chrX	4330053	4332381	0	unaffected	0	unaffected	unaffected
C24B5.1	chrV	9191590	9195840	0	unaffected	0	unaffected	unaffected
C24B5.2	chrV	9175774	9177978	0	unaffected	0	unaffected	unaffected
C24B5.3	chrV	9178020	9181696	0	unaffected	0	unaffected	unaffected
C24B5.4	chrV	9195797	9197286	0	unaffected	0	unaffected	unaffected
C24B5.5	chrV	9174065	9175227	0	unaffected	0	unaffected	unaffected
C24B9.1	chrV	2728533	2730241	0	unaffected	0	unaffected	unaffected
C24B9.10	chrV	2735528	2738272	0	unaffected	0	unaffected	unaffected
C24B9.12	chrV	2740441	2744324	0	unaffected	0	unaffected	unaffected
C24B9.3	chrV	2706778	2711817	0	unaffected	0	unaffected	unaffected
C24B9.4	chrV	2712031	2713630	0	unaffected	0	unaffected	unaffected
C24B9.5	chrV	2717392	2719133	0	unaffected	0	unaffected	unaffected
C24B9.8	chrV	2725899	2727199	0	unaffected	0	unaffected	unaffected
C24B9.9	chrV	2730507	2731095	0	unaffected	0	unaffected	unaffected
C24D10.1	chrIV	5166331	5168419	0	unaffected	0	unaffected	unaffected
C24D10.2	chrIV	5163330	5164343	0	unaffected	0	unaffected	unaffected
C24D10.4	chrIV	5160514	5161380	0	unaffected	0	unaffected	unaffected
C24D10.5	chrIV	5150196	5151205	0	unaffected	0	unaffected	unaffected
C24D10.6	chrIV	5159417	5160242	0	unaffected	0	unaffected	unaffected
C24D10.7	chrIV	5162734	5163066	0	unaffected	0	unaffected	unaffected
C24D10.8	chrIV	5165411	5165833	0	unaffected	0	unaffected	unaffected
C24D10.9	chrIV	5152183	5152477	0	unaffected	0	unaffected	unaffected
C24F3.1	chrIV	10219305	10221260	0	unaffected	0	unaffected	unaffected
C24F3.2	chrIV	10222488	10223729	0	unaffected	0	unaffected	unaffected
C24F3.3	chrIV	10224031	10226293	0	unaffected	0	unaffected	unaffected
C24F3.4	chrIV	10214961	10219286	0	unaffected	0	unaffected	unaffected
C24F3.5	chrIV	10206170	10214889	0	unaffected	0	unaffected	unaffected
C24F3.6	chrIV	10216427	10217621	0	unaffected	0	unaffected	unaffected
C24G6.1	chrV	5536684	5537702	0	unaffected	0	unaffected	unaffected
C24G6.2	chrV	5523710	5530714	0	unaffected	0	unaffected	unaffected
C24G6.3	chrV	5514329	5520447	0	unaffected	0	unaffected	unaffected
C24G6.4	chrV	5505279	5509940	0	unaffected	0	unaffected	unaffected
C24G6.6	chrV	5509916	5513814	0	unaffected	0	unaffected	unaffected
C24G6.7	chrV	5530706	5533840	0	unaffected	0	unaffected	unaffected
C24G6.8	chrV	5534114	5536229	0	unaffected	0	unaffected	unaffected
C24G7.1	chrI	4109408	4112387	0	unaffected	0	unaffected	unaffected
C24G7.2	chrI	4103714	4108047	0	unaffected	0	unaffected	unaffected
C24G7.4	chrI	4094611	4098331	0	unaffected	0	unaffected	unaffected
C24H10.1	chrX	5071987	5074281	0	unaffected	0	unaffected	unaffected
C24H10.2	chrX	5064612	5066337	0	unaffected	0	unaffected	unaffected
C24H10.3	chrX	5061022	5062174	0	unaffected	0	unaffected	unaffected
C24H10.4	chrX	5058335	5058702	0	unaffected	0	unaffected	unaffected
C24H10.5	chrX	5074364	5078039	0	unaffected	0	unaffected	unaffected
C24H11.1	chrIII	11787647	11789357	0	unaffected	0	unaffected	unaffected
C24H11.2	chrIII	11790435	11792145	0	unaffected	0	unaffected	unaffected
C24H11.3	chrIII	11783975	11785952	0	unaffected	0	unaffected	unaffected
C24H11.4	chrIII	11782011	11783974	0	unaffected	0	unaffected	unaffected
C24H11.5	chrIII	11780132	11780926	0	unaffected	0	unaffected	unaffected
C24H11.6	chrIII	11775015	11776578	0	unaffected	0	unaffected	unaffected
C24H11.7	chrIII	11751156	11773583	0	unaffected	0	unaffected	unaffected
C24H11.8	chrIII	11795695	11803140	0	unaffected	0	unaffected	unaffected
C24H11.9	chrIII	11777543	11779344	0	unaffected	0	unaffected	unaffected
C24H12.1	chrII	441497	446999	0	unaffected	0	unaffected	unaffected
C24H12.10	chrII	426484	427019	0	unaffected	0	unaffected	unaffected
C24H12.11	chrII	427602	429152	0	unaffected	0	unaffected	unaffected
C24H12.12	chrII	433658	435406	0	unaffected	0	unaffected	unaffected
C24H12.2	chrII	436866	438748	0	unaffected	0	unaffected	unaffected
C24H12.4	chrII	411221	416618	0	unaffected	0	unaffected	unaffected
C24H12.5	chrII	406137	410928	0	unaffected	0	unaffected	unaffected
C24H12.6	chrII	417348	418882	0	unaffected	0	unaffected	unaffected
C24H12.7	chrII	420055	421141	0	unaffected	0	unaffected	unaffected
C24H12.8	chrII	422318	423142	0	unaffected	0	unaffected	unaffected
C25A1.1	chrI	10162378	10163542	0	unaffected	0	unaffected	unaffected
C25A1.10	chrI	10186600	10190886	0	unaffected	0	unaffected	unaffected
C25A1.11	chrI	10193915	10196990	0	unaffected	0	unaffected	unaffected
C25A1.12	chrI	10191290	10192884	0	unaffected	0	unaffected	unaffected
C25A1.13	chrI	10193229	10194259	0	unaffected	0	unaffected	unaffected
C25A1.2	chrI	10163464	10165125	0	unaffected	0	unaffected	unaffected
C25A1.3	chrI	10159971	10161875	0	unaffected	0	unaffected	unaffected
C25A1.4	chrI	10169625	10173205	0	unaffected	0	unaffected	unaffected
C25A1.5	chrI	10177168	10178911	0	unaffected	0	unaffected	unaffected
C25A1.6	chrI	10178993	10179739	0	unaffected	0	unaffected	unaffected
C25A1.7	chrI	10179826	10183987	0	unaffected	0	unaffected	unaffected
C25A1.8	chrI	10184233	10185458	0	unaffected	0	unaffected	unaffected
C25A1.9	chrI	10185789	10187540	0	unaffected	0	unaffected	unaffected
C25A11.1	chrX	9119717	9121595	0	unaffected	0	unaffected	unaffected
C25A11.2	chrX	9114309	9116836	0	unaffected	0	unaffected	unaffected
C25A11.4	chrX	9092225	9113562	0	unaffected	0	unaffected	unaffected
C25A6.1	chrV	5408511	5410055	0	unaffected	0	unaffected	unaffected
C25A8.2	chrIV	7009829	7010733	0	unaffected	0	unaffected	unaffected
C25A8.4	chrIV	7003613	7009258	0	unaffected	0	unaffected	unaffected
C25A8.5	chrIV	6999587	7001482	0	unaffected	0	unaffected	unaffected
C25B8.1	chrX	6618984	6627951	0	unaffected	0	unaffected	unaffected
C25B8.3	chrX	6607165	6609009	0	unaffected	0	unaffected	unaffected
C25B8.4	chrX	6617403	6622855	0	unaffected	0	unaffected	unaffected
C25B8.5	chrX	6631889	6634998	0	unaffected	0	unaffected	unaffected
C25B8.6	chrX	6636521	6640583	0	unaffected	0	unaffected	unaffected
C25B8.7	chrX	6628003	6631500	0	unaffected	0	unaffected	unaffected
C25B8.8	chrX	6610016	6615306	0	unaffected	0	unaffected	unaffected
C25D7.1	chrV	15036283	15036811	0	unaffected	0	unaffected	unaffected
C25D7.10	chrV	15067447	15068556	0	unaffected	0	unaffected	unaffected
C25D7.12	chrV	15032124	15033334	0	unaffected	0	unaffected	unaffected
C25D7.15	chrV	15060288	15061513	0	unaffected	0	unaffected	unaffected
C25D7.3	chrV	15039339	15048192	0	unaffected	0	unaffected	unaffected
C25D7.4	chrV	15050991	15052509	0	unaffected	0	unaffected	unaffected
C25D7.5	chrV	15053740	15056727	0	unaffected	0	unaffected	unaffected
C25D7.6	chrV	15056701	15059584	0	unaffected	0	unaffected	unaffected
C25D7.7	chrV	15061245	15064070	0	unaffected	0	unaffected	unaffected
C25D7.8	chrV	15066278	15068066	0	unaffected	0	unaffected	unaffected
C25E10.1	chrV	9045148	9046945	0	unaffected	0	unaffected	unaffected
C25E10.10	chrV	9055301	9056360	0	unaffected	0	unaffected	unaffected
C25E10.11	chrV	9057520	9058330	0	unaffected	0	unaffected	unaffected
C25E10.12	chrV	9060471	9062418	0	unaffected	0	unaffected	unaffected
C25E10.13	chrV	9059727	9060459	0	unaffected	0	unaffected	unaffected
C25E10.2	chrV	9041307	9043655	0	unaffected	0	unaffected	unaffected
C25E10.3	chrV	9036367	9040267	0	unaffected	0	unaffected	unaffected
C25E10.4	chrV	9033546	9035583	0	unaffected	0	unaffected	unaffected
C25E10.5	chrV	9030525	9032576	0	unaffected	0	unaffected	unaffected
C25E10.7	chrV	9050103	9051169	0	unaffected	0	unaffected	unaffected
C25E10.8	chrV	9053294	9053995	0	unaffected	0	unaffected	unaffected
C25E10.9	chrV	9054200	9054855	0	unaffected	0	unaffected	unaffected
C25F6.1	chrX	5486463	5488067	0	unaffected	0	unaffected	unaffected
C25F6.2	chrX	5479665	5484906	0	unaffected	0	unaffected	unaffected
C25F6.3	chrX	5467837	5472651	0	unaffected	0	unaffected	unaffected
C25F6.4	chrX	5461223	5466031	0	unaffected	0	unaffected	unaffected
C25F6.6	chrX	5450229	5450791	0	unaffected	0	unaffected	unaffected
C25F6.7	chrX	5445036	5448037	0	unaffected	0	unaffected	unaffected
C25F6.8	chrX	5448237	5449936	0	unaffected	0	unaffected	unaffected
C25F9.1	chrV	19429410	19431658	0	unaffected	0	unaffected	unaffected
C25F9.10	chrV	19405696	19406365	0	unaffected	0	unaffected	unaffected
C25F9.11	chrV	19432415	19433129	0	unaffected	0	unaffected	unaffected
C25F9.12	chrV	19402158	19402920	0	unaffected	0	unaffected	unaffected
C25F9.14	chrV	19436569	19437188	0	unaffected	0	unaffected	unaffected
C25F9.15	chrV	19418092	19418951	0	unaffected	0	unaffected	unaffected
C25F9.16	chrV	19434359	19434655	0	unaffected	0	unaffected	unaffected
C25F9.2	chrV	19421441	19426745	0	unaffected	0	unaffected	unaffected
C25F9.4	chrV	19411103	19413852	0	unaffected	0	unaffected	unaffected
C25F9.5	chrV	19407690	19410819	0	unaffected	0	unaffected	unaffected
C25F9.6	chrV	19403500	19405297	0	unaffected	0	unaffected	unaffected
C25F9.7	chrV	19400112	19400686	0	unaffected	0	unaffected	unaffected
C25F9.9	chrV	19416603	19417865	0	unaffected	0	unaffected	unaffected
C25G4.1	chrIV	12438635	12443012	0	unaffected	0	unaffected	unaffected
C25G4.10	chrIV	12468646	12474866	0	unaffected	0	unaffected	unaffected
C25G4.2	chrIV	12443171	12444023	0	unaffected	0	unaffected	unaffected
C25G4.3	chrIV	12444426	12445863	0	unaffected	0	unaffected	unaffected
C25G4.4	chrIV	12452040	12454192	0	unaffected	0	unaffected	unaffected
C25G4.5	chrIV	12445958	12451271	0	unaffected	0	unaffected	unaffected
C25G4.6	chrIV	12455093	12456177	0	unaffected	0	unaffected	unaffected
C25G4.7	chrIV	12456889	12458584	0	unaffected	0	unaffected	unaffected
C25G4.8	chrIV	12459795	12463411	0	unaffected	0	unaffected	unaffected
C25G6.1	chrX	1269728	1272556	0	unaffected	0	unaffected	unaffected
C25G6.2	chrX	1246011	1247494	0	unaffected	0	unaffected	unaffected
C25G6.3	chrX	1233087	1238898	0	unaffected	0	unaffected	unaffected
C25G6.4	chrX	1247732	1249833	0	unaffected	0	unaffected	unaffected
C25G6.5	chrX	1251019	1256002	0	unaffected	0	unaffected	unaffected
C25H3.1	chrII	5699580	5701389	0	unaffected	0	unaffected	unaffected
C25H3.10	chrII	5696605	5698939	0	unaffected	0	unaffected	unaffected
C25H3.11	chrII	5684460	5689012	0	unaffected	0	unaffected	unaffected
C25H3.12	chrII	5659918	5660768	0	unaffected	0	unaffected	unaffected
C25H3.14	chrII	5695361	5696338	0	unaffected	0	unaffected	unaffected
C25H3.15	chrII	5665389	5666263	0	unaffected	0	unaffected	unaffected
C25H3.16	chrII	5666272	5666832	0	unaffected	0	unaffected	unaffected
C25H3.17	chrII	5669080	5669664	0	unaffected	0	unaffected	unaffected
C25H3.3	chrII	5694174	5695218	0	unaffected	0	unaffected	unaffected
C25H3.4	chrII	5691700	5693917	0	unaffected	0	unaffected	unaffected
C25H3.5	chrII	5680970	5682651	0	unaffected	0	unaffected	unaffected
C25H3.6	chrII	5661148	5665225	0	unaffected	0	unaffected	unaffected
C25H3.7	chrII	5666736	5668914	0	unaffected	0	unaffected	unaffected
C25H3.8	chrII	5669753	5679258	0	unaffected	0	unaffected	unaffected
C25H3.9	chrII	5690115	5691337	0	unaffected	0	unaffected	unaffected
C26B2.1	chrIV	8018159	8020274	0	unaffected	0	unaffected	unaffected
C26B2.2	chrIV	8021134	8021982	0	unaffected	0	unaffected	unaffected
C26B2.3	chrIV	8022656	8029500	0	unaffected	0	unaffected	unaffected
C26B2.4	chrIV	8045031	8046950	0	unaffected	0	unaffected	unaffected
C26B2.6	chrIV	8016987	8018207	0	unaffected	0	unaffected	unaffected
C26B2.7	chrIV	8016199	8016872	0	unaffected	0	unaffected	unaffected
C26B2.8	chrIV	8014114	8015624	0	unaffected	0	unaffected	unaffected
C26B9.1	chrX	5344554	5348684	0	unaffected	0	unaffected	unaffected
C26B9.2	chrX	5340288	5341977	0	unaffected	0	unaffected	unaffected
C26B9.3	chrX	5338240	5340149	0	unaffected	0	unaffected	unaffected
C26B9.5	chrX	5329422	5332307	0	unaffected	0	unaffected	unaffected
C26B9.6	chrX	5333044	5335438	0	unaffected	0	unaffected	unaffected
C26B9.7	chrX	5342303	5342799	0	unaffected	0	unaffected	unaffected
C26C6.1	chrI	7495432	7503574	0	unaffected	0	unaffected	unaffected
C26C6.10	chrI	7512913	7514409	0	unaffected	0	unaffected	unaffected
C26C6.2	chrI	7522109	7526744	0	unaffected	0	unaffected	unaffected
C26C6.3	chrI	7527302	7531696	0	unaffected	0	unaffected	unaffected
C26C6.4	chrI	7532310	7535993	0	unaffected	0	unaffected	unaffected
C26C6.5	chrI	7537723	7542153	0	unaffected	0	unaffected	unaffected
C26C6.6	chrI	7505967	7506642	0	unaffected	0	unaffected	unaffected
C26C6.7	chrI	7508716	7512619	0	unaffected	0	unaffected	unaffected
C26C6.8	chrI	7503571	7505576	0	unaffected	0	unaffected	unaffected
C26C6.9	chrI	7514088	7515104	0	unaffected	0	unaffected	unaffected
C26D10.1	chrII	8322561	8325004	0	unaffected	0	unaffected	unaffected
C26D10.2	chrII	8326798	8328827	0	unaffected	0	unaffected	unaffected
C26D10.3	chrII	8325415	8329608	0	unaffected	0	unaffected	unaffected
C26D10.4	chrII	8329707	8333416	0	unaffected	0	unaffected	unaffected
C26D10.5	chrII	8346639	8350499	0	unaffected	0	unaffected	unaffected
C26D10.6	chrII	8350484	8354652	0	unaffected	0	unaffected	unaffected
C26D10.7	chrII	8334043	8336453	0	unaffected	0	unaffected	unaffected
C26E1.2	chrV	13305154	13307274	0	unaffected	0	unaffected	unaffected
C26E1.3	chrV	13301638	13304773	0	unaffected	0	unaffected	unaffected
C26E6.11	chrIII	4920391	4921713	0	unaffected	0	unaffected	unaffected
C26E6.12	chrIII	4930563	4932395	0	unaffected	0	unaffected	unaffected
C26E6.2	chrIII	4952085	4955085	0	unaffected	0	unaffected	unaffected
C26E6.3	chrIII	4944475	4947281	0	unaffected	0	unaffected	unaffected
C26E6.4	chrIII	4939527	4944367	0	unaffected	0	unaffected	unaffected
C26E6.5	chrIII	4937282	4939470	0	unaffected	0	unaffected	unaffected
C26E6.6	chrIII	4935541	4937191	0	unaffected	0	unaffected	unaffected
C26E6.7	chrIII	4932413	4934907	0	unaffected	0	unaffected	unaffected
C26E6.8	chrIII	4918239	4920285	0	unaffected	0	unaffected	unaffected
C26E6.9	chrIII	4922390	4930170	0	unaffected	0	unaffected	unaffected
C26F1.1	chrV	7785399	7787692	0	unaffected	0	unaffected	unaffected
C26F1.10	chrV	7793345	7794002	0	unaffected	0	unaffected	unaffected
C26F1.2	chrV	7781791	7784572	0	unaffected	0	unaffected	unaffected
C26F1.3	chrV	7777277	7778908	0	unaffected	0	unaffected	unaffected
C26F1.4	chrV	7776556	7777359	0	unaffected	0	unaffected	unaffected
C26F1.5	chrV	7774496	7775740	0	unaffected	0	unaffected	unaffected
C26F1.6	chrV	7771308	7773530	0	unaffected	0	unaffected	unaffected
C26F1.7	chrV	7760446	7761594	0	unaffected	0	unaffected	unaffected
C26F1.9	chrV	7775718	7776067	0	unaffected	0	unaffected	unaffected
C26G2.1	chrX	14654902	14662791	0	unaffected	0	unaffected	unaffected
C26G2.2	chrX	14664219	14671231	0	unaffected	0	unaffected	unaffected
C26H9A.1	chrIV	12640423	12650629	0	unaffected	0	unaffected	unaffected
C26H9A.2	chrIV	12653465	12674858	0	unaffected	0	unaffected	unaffected
C27A12.10	chrI	6064089	6065305	0	unaffected	0	unaffected	unaffected
C27A12.2	chrI	6041671	6046178	0	unaffected	0	unaffected	unaffected
C27A12.3	chrI	6038407	6041271	0	unaffected	0	unaffected	unaffected
C27A12.4	chrI	6035453	6037789	0	unaffected	0	unaffected	unaffected
C27A12.5	chrI	6046833	6050464	0	unaffected	0	unaffected	unaffected
C27A12.6	chrI	6053598	6055825	0	unaffected	0	unaffected	unaffected
C27A12.7	chrI	6055948	6058426	0	unaffected	0	unaffected	unaffected
C27A12.8	chrI	6058450	6061035	0	unaffected	0	unaffected	unaffected
C27A12.9	chrI	6061661	6068034	0	unaffected	0	unaffected	unaffected
C27A2.1	chrII	5062120	5067121	0	unaffected	0	unaffected	unaffected
C27A2.2	chrII	5055605	5056209	0	unaffected	0	unaffected	unaffected
C27A2.3	chrII	5054068	5055327	0	unaffected	0	unaffected	unaffected
C27A2.4	chrII	5056219	5060704	0	unaffected	0	unaffected	unaffected
C27A2.5	chrII	5068726	5069615	0	unaffected	0	unaffected	unaffected
C27A2.6	chrII	5078201	5081153	0	unaffected	0	unaffected	unaffected
C27A2.7	chrII	5069753	5071359	0	unaffected	0	unaffected	unaffected
C27A2.8	chrII	5067056	5067987	0	unaffected	0	unaffected	unaffected
C27A7.1	chrV	12131430	12137379	0	unaffected	0	unaffected	unaffected
C27A7.2	chrV	12138231	12140259	0	unaffected	0	unaffected	unaffected
C27A7.3	chrV	12140856	12144267	0	unaffected	0	unaffected	unaffected
C27A7.4	chrV	12144275	12150670	0	unaffected	0	unaffected	unaffected
C27A7.5	chrV	12154855	12162280	0	unaffected	0	unaffected	unaffected
C27A7.6	chrV	12124828	12127318	0	unaffected	0	unaffected	unaffected
C27A7.7	chrV	12163186	12164516	0	unaffected	0	unaffected	unaffected
C27A7.8	chrV	12153056	12154246	0	unaffected	0	unaffected	unaffected
C27B7.1	chrIV	8891456	8892734	0	unaffected	0	unaffected	unaffected
C27B7.2	chrIV	8892844	8893725	0	unaffected	0	unaffected	unaffected
C27B7.4	chrIV	8894067	8901372	0	unaffected	0	unaffected	unaffected
C27B7.5	chrIV	8901630	8903170	0	unaffected	0	unaffected	unaffected
C27B7.6	chrIV	8903208	8906192	0	unaffected	0	unaffected	unaffected
C27B7.7	chrIV	8907033	8915374	0	unaffected	0	unaffected	unaffected
C27B7.8	chrIV	8916238	8918877	0	unaffected	0	unaffected	unaffected
C27B7.9	chrIV	8915375	8916115	0	unaffected	0	unaffected	unaffected
C27C12.1	chrX	14852497	14853685	0	unaffected	0	unaffected	unaffected
C27C12.2	chrX	14845867	14849177	0	unaffected	0	unaffected	unaffected
C27C12.3	chrX	14863539	14865775	0	unaffected	0	unaffected	unaffected
C27C12.4	chrX	14854061	14856452	0	unaffected	0	unaffected	unaffected
C27C12.5	chrX	14849246	14852764	0	unaffected	0	unaffected	unaffected
C27C12.6	chrX	14857228	14861732	0	unaffected	0	unaffected	unaffected
C27C12.7	chrX	14831754	14838118	0	unaffected	0	unaffected	unaffected
C27C7.1	chrI	11439276	11440700	0	unaffected	0	unaffected	unaffected
C27C7.3	chrI	11429061	11432054	0	unaffected	0	unaffected	unaffected
C27C7.4	chrI	11433660	11435920	0	unaffected	0	unaffected	unaffected
C27C7.5	chrI	11423983	11425960	0	unaffected	0	unaffected	unaffected
C27C7.7	chrI	11421923	11423591	0	unaffected	0	unaffected	unaffected
C27D11.1	chrIII	7824310	7828562	0	unaffected	0	unaffected	unaffected
C27D6.1	chrII	5171899	5177430	0	unaffected	0	unaffected	unaffected
C27D6.11	chrII	5159705	5161120	0	unaffected	0	unaffected	unaffected
C27D6.12	chrII	5177287	5177986	0	unaffected	0	unaffected	unaffected
C27D6.3	chrII	5173712	5174186	0	unaffected	0	unaffected	unaffected
C27D6.4	chrII	5179027	5187561	0	unaffected	0	unaffected	unaffected
C27D6.6	chrII	5161984	5163373	0	unaffected	0	unaffected	unaffected
C27D8.1	chrIV	12717859	12719367	0	unaffected	0	unaffected	unaffected
C27D8.2	chrIV	12712746	12714732	0	unaffected	0	unaffected	unaffected
C27D8.3	chrIV	12706690	12712291	0	unaffected	0	unaffected	unaffected
C27D8.4	chrIV	12704085	12706737	0	unaffected	0	unaffected	unaffected
C27D9.1	chrII	4753438	4755596	0	unaffected	0	unaffected	unaffected
C27F2.1	chrIII	4987208	4991416	0	unaffected	0	unaffected	unaffected
C27F2.10	chrIII	4984980	4986896	0	unaffected	0	unaffected	unaffected
C27F2.2	chrIII	4965623	4979693	0	unaffected	0	unaffected	unaffected
C27F2.4	chrIII	4958478	4960267	0	unaffected	0	unaffected	unaffected
C27F2.5	chrIII	4960296	4963003	0	unaffected	0	unaffected	unaffected
C27F2.6	chrIII	4979759	4980382	0	unaffected	0	unaffected	unaffected
C27F2.7	chrIII	4980484	4984439	0	unaffected	0	unaffected	unaffected
C27F2.8	chrIII	4991391	4998126	0	unaffected	0	unaffected	unaffected
C27F2.9	chrIII	4961773	4963055	0	unaffected	0	unaffected	unaffected
C27H2.2	chrIV	13940913	13963978	0	unaffected	0	unaffected	unaffected
C27H5.1	chrII	7183783	7185118	0	unaffected	0	unaffected	unaffected
C27H5.2	chrII	7155589	7160897	0	unaffected	0	unaffected	unaffected
C27H5.3	chrII	7152524	7155433	0	unaffected	0	unaffected	unaffected
C27H5.4	chrII	7162402	7165800	0	unaffected	0	unaffected	unaffected
C27H5.6	chrII	7185235	7187169	0	unaffected	0	unaffected	unaffected
C27H5.7	chrII	7167471	7171314	0	unaffected	0	unaffected	unaffected
C27H5.8	chrII	7172162	7174897	0	unaffected	0	unaffected	unaffected
C27H6.1	chrV	9966379	9976202	0	unaffected	0	unaffected	unaffected
C27H6.2	chrV	9978766	9980745	0	unaffected	0	unaffected	unaffected
C27H6.3	chrV	9981260	9982740	0	unaffected	0	unaffected	unaffected
C27H6.4	chrV	9983894	9986264	0	unaffected	0	unaffected	unaffected
C27H6.8	chrV	9986396	9987766	0	unaffected	0	unaffected	unaffected
C27H6.9	chrV	9982855	9983907	0	unaffected	0	unaffected	unaffected
C28A5.1	chrIII	4429589	4434371	0	unaffected	0	unaffected	unaffected
C28A5.2	chrIII	4434721	4439515	0	unaffected	0	unaffected	unaffected
C28A5.3	chrIII	4442052	4444211	0	unaffected	0	unaffected	unaffected
C28A5.4	chrIII	4446605	4449912	0	unaffected	0	unaffected	unaffected
C28A5.6	chrIII	4423685	4429471	0	unaffected	0	unaffected	unaffected
C28C12.1	chrIV	8501468	8502970	0	unaffected	0	unaffected	unaffected
C28C12.10	chrIV	8503479	8510498	0	unaffected	0	unaffected	unaffected
C28C12.11	chrIV	8474085	8475267	0	unaffected	0	unaffected	unaffected
C28C12.12	chrIV	8494536	8496352	0	unaffected	0	unaffected	unaffected
C28C12.13	chrIV	8492528	8494474	0	unaffected	0	unaffected	unaffected
C28C12.2	chrIV	8499305	8500092	0	unaffected	0	unaffected	unaffected
C28C12.3	chrIV	8490207	8490881	0	unaffected	0	unaffected	unaffected
C28C12.4	chrIV	8487483	8488411	0	unaffected	0	unaffected	unaffected
C28C12.5	chrIV	8481650	8483697	0	unaffected	0	unaffected	unaffected
C28C12.7	chrIV	8477166	8480626	0	unaffected	0	unaffected	unaffected
C28C12.8	chrIV	8478563	8479433	0	unaffected	0	unaffected	unaffected
C28C12.9	chrIV	8496469	8498858	0	unaffected	0	unaffected	unaffected
C28D4.1	chrIV	9728656	9731060	0	unaffected	0	unaffected	unaffected
C28D4.10	chrIV	9738490	9739201	0	unaffected	0	unaffected	unaffected
C28D4.2	chrIV	9731717	9737602	0	unaffected	0	unaffected	unaffected
C28D4.3	chrIV	9739182	9740882	0	unaffected	0	unaffected	unaffected
C28D4.4	chrIV	9743742	9744984	0	unaffected	0	unaffected	unaffected
C28D4.5	chrIV	9745535	9746788	0	unaffected	0	unaffected	unaffected
C28D4.7	chrIV	9741840	9743128	0	unaffected	0	unaffected	unaffected
C28D4.9	chrIV	9725231	9729073	0	unaffected	0	unaffected	unaffected
C28F5.2	chrII	7507083	7513928	0	unaffected	0	unaffected	unaffected
C28G1.1	chrX	8844232	8848504	0	unaffected	0	unaffected	unaffected
C28G1.2	chrX	8836590	8837807	0	unaffected	0	unaffected	unaffected
C28G1.3	chrX	8831685	8835662	0	unaffected	0	unaffected	unaffected
C28G1.4	chrX	8849083	8853568	0	unaffected	0	unaffected	unaffected
C28G1.5	chrX	8826653	8828479	0	unaffected	0	unaffected	unaffected
C28G1.6	chrX	8829879	8831141	0	unaffected	0	unaffected	unaffected
C28H8.1	chrIII	5926014	5927121	0	unaffected	0	unaffected	unaffected
C28H8.11	chrIII	5917582	5920041	0	unaffected	0	unaffected	unaffected
C28H8.12	chrIII	5924345	5925709	0	unaffected	0	unaffected	unaffected
C28H8.2	chrIII	5923141	5924386	0	unaffected	0	unaffected	unaffected
C28H8.3	chrIII	5908652	5914689	0	unaffected	0	unaffected	unaffected
C28H8.4	chrIII	5906998	5908378	0	unaffected	0	unaffected	unaffected
C28H8.5	chrIII	5884261	5885730	0	unaffected	0	unaffected	unaffected
C28H8.6	chrIII	5889673	5895968	0	unaffected	0	unaffected	unaffected
C28H8.7	chrIII	5885801	5886911	0	unaffected	0	unaffected	unaffected
C28H8.8	chrIII	5886907	5888730	0	unaffected	0	unaffected	unaffected
C28H8.9	chrIII	5903526	5906077	0	unaffected	0	unaffected	unaffected
C29A12.1	chrV	10812323	10813384	0	unaffected	0	unaffected	unaffected
C29A12.3	chrV	10814092	10816697	0	unaffected	0	unaffected	unaffected
C29A12.4	chrV	10825003	10846846	0	unaffected	0	unaffected	unaffected
C29A12.6	chrV	10847172	10852548	0	unaffected	0	unaffected	unaffected
C29A12.7	chrV	10841915	10842579	0	unaffected	0	unaffected	unaffected
C29E4.1	chrIII	7948772	7950002	0	unaffected	0	unaffected	unaffected
C29E4.10	chrIII	7937791	7940866	0	unaffected	0	unaffected	unaffected
C29E4.12	chrIII	7940994	7941548	0	unaffected	0	unaffected	unaffected
C29E4.13	chrIII	7926935	7928789	0	unaffected	0	unaffected	unaffected
C29E4.14	chrIII	7920018	7921021	0	unaffected	0	unaffected	unaffected
C29E4.15	chrIII	7952591	7955759	0	unaffected	0	unaffected	unaffected
C29E4.2	chrIII	7941088	7945528	0	unaffected	0	unaffected	unaffected
C29E4.3	chrIII	7933322	7937643	0	unaffected	0	unaffected	unaffected
C29E4.4	chrIII	7928983	7932929	0	unaffected	0	unaffected	unaffected
C29E4.5	chrIII	7917922	7924850	0	unaffected	0	unaffected	unaffected
C29E4.7	chrIII	7945091	7946953	0	unaffected	0	unaffected	unaffected
C29E4.8	chrIII	7949605	7951850	0	unaffected	0	unaffected	unaffected
C29F3.1	chrV	15357678	15360721	0	unaffected	0	unaffected	unaffected
C29F3.2	chrV	15342067	15344555	0	unaffected	0	unaffected	unaffected
C29F3.3	chrV	15346664	15347371	0	unaffected	0	unaffected	unaffected
C29F3.4	chrV	15349431	15350645	0	unaffected	0	unaffected	unaffected
C29F3.5	chrV	15347829	15349127	0	unaffected	0	unaffected	unaffected
C29F3.6	chrV	15352556	15353845	0	unaffected	0	unaffected	unaffected
C29F3.7	chrV	15354815	15357555	0	unaffected	0	unaffected	unaffected
C29F4.1	chrIV	11225482	11226497	0	unaffected	0	unaffected	unaffected
C29F4.2	chrIV	11226566	11230227	0	unaffected	0	unaffected	unaffected
C29F4.3	chrIV	11222025	11223914	0	unaffected	0	unaffected	unaffected
C29F5.1	chrII	6303480	6306254	0	unaffected	0	unaffected	unaffected
C29F5.2	chrII	6299495	6301388	0	unaffected	0	unaffected	unaffected
C29F5.3	chrII	6290620	6291625	0	unaffected	0	unaffected	unaffected
C29F5.4	chrII	6291749	6294120	0	unaffected	0	unaffected	unaffected
C29F5.7	chrII	6308081	6309269	0	unaffected	0	unaffected	unaffected
C29F7.1	chrX	13412506	13414545	0	unaffected	0	unaffected	unaffected
C29F7.2	chrX	13416009	13418152	0	unaffected	0	unaffected	unaffected
C29F7.3	chrX	13418780	13419841	0	unaffected	0	unaffected	unaffected
C29F7.4	chrX	13421753	13423343	0	unaffected	0	unaffected	unaffected
C29F7.5	chrX	13427040	13431528	0	unaffected	0	unaffected	unaffected
C29F7.6	chrX	13436385	13440943	0	unaffected	0	unaffected	unaffected
C29F9.1	chrIII	132423	134404	0	unaffected	0	unaffected	unaffected
C29F9.10	chrIII	106050	107452	0	unaffected	0	unaffected	unaffected
C29F9.12	chrIII	121733	122019	0	unaffected	0	unaffected	unaffected
C29F9.13	chrIII	130103	130749	0	unaffected	0	unaffected	unaffected
C29F9.2	chrIII	130945	131973	0	unaffected	0	unaffected	unaffected
C29F9.3	chrIII	124773	126532	0	unaffected	0	unaffected	unaffected
C29F9.4	chrIII	120490	124685	0	unaffected	0	unaffected	unaffected
C29F9.5	chrIII	117705	118766	0	unaffected	0	unaffected	unaffected
C29F9.6	chrIII	114578	116912	0	unaffected	0	unaffected	unaffected
C29F9.7	chrIII	89449	94808	0	unaffected	0	unaffected	unaffected
C29G2.1	chrV	2591173	2591939	0	unaffected	0	unaffected	unaffected
C29G2.2	chrV	2590390	2590819	0	unaffected	0	unaffected	unaffected
C29G2.3	chrV	2580870	2582938	0	unaffected	0	unaffected	unaffected
C29G2.4	chrV	2577901	2579815	0	unaffected	0	unaffected	unaffected
C29G2.5	chrV	2574179	2576797	0	unaffected	0	unaffected	unaffected
C29G2.6	chrV	2582858	2585907	0	unaffected	0	unaffected	unaffected
C29H12.1	chrII	6125529	6127917	0	unaffected	0	unaffected	unaffected
C29H12.2	chrII	6123779	6125404	0	unaffected	0	unaffected	unaffected
C29H12.3	chrII	6100032	6110095	0	unaffected	0	unaffected	unaffected
C29H12.5	chrII	6110426	6113357	0	unaffected	0	unaffected	unaffected
C29H12.6	chrII	6114391	6118237	0	unaffected	0	unaffected	unaffected
C30A5.10	chrIII	8205051	8209775	0	unaffected	0	unaffected	unaffected
C30A5.2	chrIII	8226406	8230669	0	unaffected	0	unaffected	unaffected
C30A5.3	chrIII	8225023	8226318	0	unaffected	0	unaffected	unaffected
C30A5.4	chrIII	8222154	8223721	0	unaffected	0	unaffected	unaffected
C30A5.5	chrIII	8203019	8205043	0	unaffected	0	unaffected	unaffected
C30A5.7	chrIII	8212683	8216265	0	unaffected	0	unaffected	unaffected
C30B5.1	chrII	6198699	6201599	0	unaffected	0	unaffected	unaffected
C30B5.2	chrII	6197150	6198279	0	unaffected	0	unaffected	unaffected
C30B5.3	chrII	6192803	6195175	0	unaffected	0	unaffected	unaffected
C30B5.4	chrII	6195781	6196930	0	unaffected	0	unaffected	unaffected
C30B5.5	chrII	6201543	6208187	0	unaffected	0	unaffected	unaffected
C30B5.6	chrII	6220947	6222627	0	unaffected	0	unaffected	unaffected
C30B5.7	chrII	6224965	6227064	0	unaffected	0	unaffected	unaffected
C30B5.9	chrII	6218587	6219472	0	unaffected	0	unaffected	unaffected
C30C11.1	chrIII	8449682	8450436	0	unaffected	0	unaffected	unaffected
C30C11.2	chrIII	8447276	8449265	0	unaffected	0	unaffected	unaffected
C30C11.4	chrIII	8443831	8446846	0	unaffected	0	unaffected	unaffected
C30D11.1	chrIII	4121437	4147251	0	unaffected	0	unaffected	unaffected
C30E1.2	chrX	16926890	16927950	0	unaffected	0	unaffected	unaffected
C30E1.3	chrX	16925919	16926748	0	unaffected	0	unaffected	unaffected
C30E1.4	chrX	16923862	16925727	0	unaffected	0	unaffected	unaffected
C30E1.5	chrX	16921779	16922788	0	unaffected	0	unaffected	unaffected
C30E1.6	chrX	16915768	16916750	0	unaffected	0	unaffected	unaffected
C30E1.8	chrX	16916738	16919246	0	unaffected	0	unaffected	unaffected
C30F12.1	chrI	6954409	6961138	0	unaffected	0	unaffected	unaffected
C30F12.2	chrI	6967666	6970189	0	unaffected	0	unaffected	unaffected
C30F12.3	chrI	6970365	6971797	0	unaffected	0	unaffected	unaffected
C30F12.4	chrI	6972154	6973788	0	unaffected	0	unaffected	unaffected
C30F12.5	chrI	6991753	6999570	0	unaffected	0	unaffected	unaffected
C30F12.6	chrI	6989065	6992105	0	unaffected	0	unaffected	unaffected
C30F12.7	chrI	6974556	6977072	0	unaffected	0	unaffected	unaffected
C30F2.1	chrX	16072830	16074780	0	unaffected	0	unaffected	unaffected
C30F2.2	chrX	16076704	16085142	0	unaffected	0	unaffected	unaffected
C30F2.3	chrX	16082226	16085655	0	unaffected	0	unaffected	unaffected
C30F2.4	chrX	16074988	16075596	0	unaffected	0	unaffected	unaffected
C30F2.5	chrX	16093994	16096365	0	unaffected	0	unaffected	unaffected
C30F8.2	chrI	5079912	5082284	0	unaffected	0	unaffected	unaffected
C30F8.3	chrI	5096603	5100497	0	unaffected	0	unaffected	unaffected
C30F8.4	chrI	5086312	5093809	0	unaffected	0	unaffected	unaffected
C30G12.1	chrII	7299529	7301599	0	unaffected	0	unaffected	unaffected
C30G12.2	chrII	7290331	7291902	0	unaffected	0	unaffected	unaffected
C30G12.4	chrII	7261606	7263611	0	unaffected	0	unaffected	unaffected
C30G12.6	chrII	7292150	7295974	0	unaffected	0	unaffected	unaffected
C30G12.7	chrII	7296078	7298206	0	unaffected	0	unaffected	unaffected
C30G4.2	chrX	17044041	17045424	0	unaffected	0	unaffected	unaffected
C30G4.3	chrX	17046187	17055480	0	unaffected	0	unaffected	unaffected
C30G4.4	chrX	17059145	17069134	0	unaffected	0	unaffected	unaffected
C30G4.5	chrX	17071807	17072114	0	unaffected	0	unaffected	unaffected
C30G4.6	chrX	17073735	17080324	0	unaffected	0	unaffected	unaffected
C30G4.7	chrX	17056852	17058462	0	unaffected	0	unaffected	unaffected
C30G7.1	chrV	14949759	14952775	0	unaffected	0	unaffected	unaffected
C30G7.2	chrV	14936881	14939352	0	unaffected	0	unaffected	unaffected
C30G7.3	chrV	14942115	14945651	0	unaffected	0	unaffected	unaffected
C30H6.1	chrIV	17351863	17357895	0	unaffected	0	unaffected	unaffected
C30H6.10	chrIV	17368555	17370578	0	unaffected	0	unaffected	unaffected
C30H6.12	chrIV	17383398	17386746	0	unaffected	0	unaffected	unaffected
C30H6.2	chrIV	17364964	17366454	0	unaffected	0	unaffected	unaffected
C30H6.3	chrIV	17358866	17360598	0	unaffected	0	unaffected	unaffected
C30H6.4	chrIV	17361405	17364546	0	unaffected	0	unaffected	unaffected
C30H6.5	chrIV	17371731	17375594	0	unaffected	0	unaffected	unaffected
C30H6.6	chrIV	17376387	17379280	0	unaffected	0	unaffected	unaffected
C30H6.7	chrIV	17380595	17382193	0	unaffected	0	unaffected	unaffected
C30H6.8	chrIV	17382286	17383050	0	unaffected	0	unaffected	unaffected
C30H6.9	chrIV	17379024	17380133	0	unaffected	0	unaffected	unaffected
C30H7.2	chrI	5416651	5420734	0	unaffected	0	unaffected	unaffected
C31A11.1	chrV	16292688	16295580	0	unaffected	0	unaffected	unaffected
C31A11.10	chrV	16298948	16299842	0	unaffected	0	unaffected	unaffected
C31A11.4	chrV	16300555	16301458	0	unaffected	0	unaffected	unaffected
C31A11.5	chrV	16302727	16306136	0	unaffected	0	unaffected	unaffected
C31A11.6	chrV	16307661	16309603	0	unaffected	0	unaffected	unaffected
C31A11.7	chrV	16309784	16314732	0	unaffected	0	unaffected	unaffected
C31B8.1	chrV	2931428	2932986	0	unaffected	0	unaffected	unaffected
C31B8.11	chrV	2920597	2922692	0	unaffected	0	unaffected	unaffected
C31B8.12	chrV	2925175	2927720	0	unaffected	0	unaffected	unaffected
C31B8.2	chrV	2916520	2917702	0	unaffected	0	unaffected	unaffected
C31B8.4	chrV	2896634	2898415	0	unaffected	0	unaffected	unaffected
C31B8.6	chrV	2898433	2899965	0	unaffected	0	unaffected	unaffected
C31B8.7	chrV	2900445	2903308	0	unaffected	0	unaffected	unaffected
C31B8.8	chrV	2905761	2909681	0	unaffected	0	unaffected	unaffected
C31B8.9	chrV	2911165	2912999	0	unaffected	0	unaffected	unaffected
C31C9.1	chrII	13632584	13636912	0	unaffected	0	unaffected	unaffected
C31C9.2	chrII	13636912	13638415	0	unaffected	0	unaffected	unaffected
C31C9.3	chrII	13641491	13643753	0	unaffected	0	unaffected	unaffected
C31C9.4	chrII	13645710	13648780	0	unaffected	0	unaffected	unaffected
C31C9.6	chrII	13655813	13662011	0	unaffected	0	unaffected	unaffected
C31C9.7	chrII	13669033	13669643	0	unaffected	0	unaffected	unaffected
C31C9.8	chrII	13649427	13655277	0	unaffected	0	unaffected	unaffected
C31E10.1	chrX	13984421	13985623	0	unaffected	0	unaffected	unaffected
C31E10.4	chrX	13989426	13990111	0	unaffected	0	unaffected	unaffected
C31E10.5	chrX	13991387	13995765	0	unaffected	0	unaffected	unaffected
C31E10.6	chrX	13996237	13999282	0	unaffected	0	unaffected	unaffected
C31E10.7	chrX	14001832	14003000	0	unaffected	0	unaffected	unaffected
C31E10.8	chrX	14002949	14012526	0	unaffected	0	unaffected	unaffected
C31G12.1	chrV	18179933	18181261	0	unaffected	0	unaffected	unaffected
C31G12.2	chrV	18186036	18188232	0	unaffected	0	unaffected	unaffected
C31G12.3	chrV	18185181	18185433	0	unaffected	0	unaffected	unaffected
C31G12.4	chrV	18176745	18178682	0	unaffected	0	unaffected	unaffected
C31H1.1	chrIV	5797042	5800197	0	unaffected	0	unaffected	unaffected
C31H1.2	chrIV	5791284	5793446	0	unaffected	0	unaffected	unaffected
C31H1.5	chrIV	5794920	5796751	0	unaffected	0	unaffected	unaffected
C31H1.6	chrIV	5800334	5807082	0	unaffected	0	unaffected	unaffected
C31H1.7	chrIV	5808568	5810292	0	unaffected	0	unaffected	unaffected
C31H1.8	chrIV	5811570	5814129	0	unaffected	0	unaffected	unaffected
C31H2.1	chrX	5138959	5146701	0	unaffected	0	unaffected	unaffected
C31H2.2	chrX	5148646	5150445	0	unaffected	0	unaffected	unaffected
C31H2.3	chrX	5151515	5154368	0	unaffected	0	unaffected	unaffected
C31H2.4	chrX	5155061	5159630	0	unaffected	0	unaffected	unaffected
C31H5.1	chrI	9025771	9031225	0	unaffected	0	unaffected	unaffected
C31H5.3	chrI	9031266	9036688	0	unaffected	0	unaffected	unaffected
C31H5.4	chrI	9042266	9042778	0	unaffected	0	unaffected	unaffected
C31H5.5	chrI	9048183	9049325	0	unaffected	0	unaffected	unaffected
C31H5.6	chrI	9043311	9046882	0	unaffected	0	unaffected	unaffected
C31H5.7	chrI	9041366	9041996	0	unaffected	0	unaffected	unaffected
C32A3.1	chrIII	3613202	3627125	0	unaffected	0	unaffected	unaffected
C32A3.2	chrIII	3628222	3630349	0	unaffected	0	unaffected	unaffected
C32A3.3	chrIII	3636027	3643654	0	unaffected	0	unaffected	unaffected
C32A9.1	chrX	10258672	10260075	0	unaffected	0	unaffected	unaffected
C32B5.1	chrII	986009	988674	0	unaffected	0	unaffected	unaffected
C32B5.10	chrII	946492	948188	0	unaffected	0	unaffected	unaffected
C32B5.11	chrII	948450	949654	0	unaffected	0	unaffected	unaffected
C32B5.12	chrII	951993	952850	0	unaffected	0	unaffected	unaffected
C32B5.13	chrII	961358	961915	0	unaffected	0	unaffected	unaffected
C32B5.14	chrII	965586	966966	0	unaffected	0	unaffected	unaffected
C32B5.15	chrII	970651	972957	0	unaffected	0	unaffected	unaffected
C32B5.16	chrII	958967	960186	0	unaffected	0	unaffected	unaffected
C32B5.17	chrII	976214	978958	0	unaffected	0	unaffected	unaffected
C32B5.2	chrII	983148	984627	0	unaffected	0	unaffected	unaffected
C32B5.3	chrII	981288	982440	0	unaffected	0	unaffected	unaffected
C32B5.4	chrII	979429	980832	0	unaffected	0	unaffected	unaffected
C32B5.5	chrII	974296	975518	0	unaffected	0	unaffected	unaffected
C32B5.6	chrII	968412	970530	0	unaffected	0	unaffected	unaffected
C32B5.7	chrII	960534	964288	0	unaffected	0	unaffected	unaffected
C32B5.9	chrII	954054	956344	0	unaffected	0	unaffected	unaffected
C32C4.1	chrV	10636000	10645105	0	unaffected	0	unaffected	unaffected
C32C4.2	chrV	10648424	10651800	0	unaffected	0	unaffected	unaffected
C32C4.3	chrV	10644998	10646942	0	unaffected	0	unaffected	unaffected
C32C4.5	chrV	10633036	10635390	0	unaffected	0	unaffected	unaffected
C32C4.7	chrV	10651857	10654244	0	unaffected	0	unaffected	unaffected
C32C4.8	chrV	10648696	10650134	0	unaffected	0	unaffected	unaffected
C32D5.1	chrII	6344275	6345490	0	unaffected	0	unaffected	unaffected
C32D5.10	chrII	6349174	6351955	0	unaffected	0	unaffected	unaffected
C32D5.11	chrII	6352497	6355879	0	unaffected	0	unaffected	unaffected
C32D5.12	chrII	6356383	6358973	0	unaffected	0	unaffected	unaffected
C32D5.2	chrII	6324451	6327324	0	unaffected	0	unaffected	unaffected
C32D5.3	chrII	6318053	6321127	0	unaffected	0	unaffected	unaffected
C32D5.4	chrII	6321295	6323047	0	unaffected	0	unaffected	unaffected
C32D5.5	chrII	6329817	6331286	0	unaffected	0	unaffected	unaffected
C32D5.6	chrII	6331869	6333955	0	unaffected	0	unaffected	unaffected
C32D5.7	chrII	6336312	6339525	0	unaffected	0	unaffected	unaffected
C32D5.8	chrII	6342636	6345893	0	unaffected	0	unaffected	unaffected
C32D5.9	chrII	6346924	6347689	0	unaffected	0	unaffected	unaffected
C32E12.1	chrI	5232578	5235279	0	unaffected	0	unaffected	unaffected
C32E12.2	chrI	5196080	5199939	0	unaffected	0	unaffected	unaffected
C32E12.3	chrI	5200260	5203432	0	unaffected	0	unaffected	unaffected
C32E12.4	chrI	5230554	5241917	0	unaffected	0	unaffected	unaffected
C32E12.5	chrI	5204538	5215221	0	unaffected	0	unaffected	unaffected
C32E8.1	chrI	3796155	3796699	0	unaffected	0	unaffected	unaffected
C32E8.10	chrI	3799126	3805721	0	unaffected	0	unaffected	unaffected
C32E8.11	chrI	3807459	3816799	0	unaffected	0	unaffected	unaffected
C32E8.12	chrI	3773873	3774578	0	unaffected	0	unaffected	unaffected
C32E8.2	chrI	3788036	3788914	0	unaffected	0	unaffected	unaffected
C32E8.3	chrI	3786596	3787498	0	unaffected	0	unaffected	unaffected
C32E8.4	chrI	3783837	3784438	0	unaffected	0	unaffected	unaffected
C32E8.5	chrI	3782120	3783299	0	unaffected	0	unaffected	unaffected
C32E8.6	chrI	3774708	3777471	0	unaffected	0	unaffected	unaffected
C32E8.7	chrI	3778092	3781661	0	unaffected	0	unaffected	unaffected
C32E8.8	chrI	3789308	3792800	0	unaffected	0	unaffected	unaffected
C32E8.9	chrI	3794555	3798056	0	unaffected	0	unaffected	unaffected
C32F10.1	chrI	5829074	5834645	0	unaffected	0	unaffected	unaffected
C32F10.2	chrI	5807711	5815640	0	unaffected	0	unaffected	unaffected
C32F10.4	chrI	5808423	5810007	0	unaffected	0	unaffected	unaffected
C32F10.5	chrI	5815058	5818128	0	unaffected	0	unaffected	unaffected
C32F10.6	chrI	5818481	5821111	0	unaffected	0	unaffected	unaffected
C32F10.8	chrI	5822843	5826158	0	unaffected	0	unaffected	unaffected
C32H11.1	chrIV	12912765	12914945	0	unaffected	0	unaffected	unaffected
C32H11.12	chrIV	12940117	12941344	0	unaffected	0	unaffected	unaffected
C32H11.3	chrIV	12918586	12920196	0	unaffected	0	unaffected	unaffected
C32H11.4	chrIV	12921263	12923266	0	unaffected	0	unaffected	unaffected
C32H11.5	chrIV	12923500	12924354	0	unaffected	0	unaffected	unaffected
C32H11.6	chrIV	12925904	12926712	0	unaffected	0	unaffected	unaffected
C32H11.7	chrIV	12930682	12931490	0	unaffected	0	unaffected	unaffected
C32H11.9	chrIV	12935026	12936247	0	unaffected	0	unaffected	unaffected
C33A11.1	chrX	15355166	15363795	0	unaffected	0	unaffected	unaffected
C33A11.2	chrX	15365924	15369931	0	unaffected	0	unaffected	unaffected
C33A11.4	chrX	15369826	15377616	0	unaffected	0	unaffected	unaffected
C33A12.1	chrIV	9523730	9524878	0	unaffected	0	unaffected	unaffected
C33A12.11	chrIV	9496588	9497871	0	unaffected	0	unaffected	unaffected
C33A12.12	chrIV	9481966	9485066	0	unaffected	0	unaffected	unaffected
C33A12.13	chrIV	9486254	9487614	0	unaffected	0	unaffected	unaffected
C33A12.14	chrIV	9488652	9490177	0	unaffected	0	unaffected	unaffected
C33A12.15	chrIV	9505525	9506309	0	unaffected	0	unaffected	unaffected
C33A12.19	chrIV	9516979	9518418	0	unaffected	0	unaffected	unaffected
C33A12.2	chrIV	9518367	9518910	0	unaffected	0	unaffected	unaffected
C33A12.3	chrIV	9510730	9512994	0	unaffected	0	unaffected	unaffected
C33A12.4	chrIV	9510037	9510577	0	unaffected	0	unaffected	unaffected
C33A12.6	chrIV	9500293	9502551	0	unaffected	0	unaffected	unaffected
C33A12.7	chrIV	9506915	9508760	0	unaffected	0	unaffected	unaffected
C33B4.2	chrII	11370250	11372009	0	unaffected	0	unaffected	unaffected
C33B4.3	chrII	11384520	11390798	0	unaffected	0	unaffected	unaffected
C33B4.4	chrII	11375553	11376207	0	unaffected	0	unaffected	unaffected
C33C12.10	chrII	2192356	2194119	0	unaffected	0	unaffected	unaffected
C33C12.3	chrII	2176896	2181980	0	unaffected	0	unaffected	unaffected
C33C12.4	chrII	2165222	2166498	0	unaffected	0	unaffected	unaffected
C33C12.5	chrII	2167392	2168764	0	unaffected	0	unaffected	unaffected
C33C12.7	chrII	2174617	2175462	0	unaffected	0	unaffected	unaffected
C33C12.8	chrII	2182363	2186438	0	unaffected	0	unaffected	unaffected
C33C12.9	chrII	2187152	2189462	0	unaffected	0	unaffected	unaffected
C33D12.1	chrX	3068637	3070386	0	unaffected	0	unaffected	unaffected
C33D12.2	chrX	3041967	3045782	0	unaffected	0	unaffected	unaffected
C33D12.3	chrX	3050354	3054403	0	unaffected	0	unaffected	unaffected
C33D12.6	chrX	3055246	3059375	0	unaffected	0	unaffected	unaffected
C33D12.7	chrX	3063563	3065541	0	unaffected	0	unaffected	unaffected
C33D3.1	chrX	10481176	10483520	0	unaffected	0	unaffected	unaffected
C33D3.3	chrX	10485239	10486598	0	unaffected	0	unaffected	unaffected
C33D3.4	chrX	10487828	10489701	0	unaffected	0	unaffected	unaffected
C33D3.5	chrX	10491282	10497202	0	unaffected	0	unaffected	unaffected
C33D9.1	chrIV	8799075	8804844	0	unaffected	0	unaffected	unaffected
C33D9.10	chrIV	8787445	8788044	0	unaffected	0	unaffected	unaffected
C33D9.13	chrIV	8783308	8785226	0	unaffected	0	unaffected	unaffected
C33D9.3	chrIV	8790372	8793281	0	unaffected	0	unaffected	unaffected
C33D9.6	chrIV	8775408	8778132	0	unaffected	0	unaffected	unaffected
C33D9.8	chrIV	8785750	8786637	0	unaffected	0	unaffected	unaffected
C33E10.1	chrX	17305272	17306233	0	unaffected	0	unaffected	unaffected
C33E10.10	chrX	17301299	17301849	0	unaffected	0	unaffected	unaffected
C33E10.2	chrX	17302677	17303945	0	unaffected	0	unaffected	unaffected
C33E10.5	chrX	17272859	17279458	0	unaffected	0	unaffected	unaffected
C33E10.8	chrX	17292919	17294464	0	unaffected	0	unaffected	unaffected
C33F10.1	chrII	4835023	4835712	0	unaffected	0	unaffected	unaffected
C33F10.11	chrII	4834153	4834829	0	unaffected	0	unaffected	unaffected
C33F10.12	chrII	4836298	4837729	0	unaffected	0	unaffected	unaffected
C33F10.13	chrII	4826501	4827867	0	unaffected	0	unaffected	unaffected
C33F10.14	chrII	4796506	4798191	0	unaffected	0	unaffected	unaffected
C33F10.2	chrII	4828554	4832473	0	unaffected	0	unaffected	unaffected
C33F10.4	chrII	4795755	4797212	0	unaffected	0	unaffected	unaffected
C33F10.5	chrII	4798152	4812133	0	unaffected	0	unaffected	unaffected
C33F10.7	chrII	4818566	4821559	0	unaffected	0	unaffected	unaffected
C33F10.8	chrII	4823327	4825191	0	unaffected	0	unaffected	unaffected
C33F10.9	chrII	4825374	4825840	0	unaffected	0	unaffected	unaffected
C33G3.1	chrX	14049465	14063860	0	unaffected	0	unaffected	unaffected
C33G3.3	chrX	14064245	14067915	0	unaffected	0	unaffected	unaffected
C33G3.4	chrX	14071114	14076226	0	unaffected	0	unaffected	unaffected
C33G3.5	chrX	14076246	14078605	0	unaffected	0	unaffected	unaffected
C33G3.6	chrX	14080320	14084256	0	unaffected	0	unaffected	unaffected
C33G8.10	chrV	6990129	6991845	0	unaffected	0	unaffected	unaffected
C33G8.11	chrV	6995198	6997096	0	unaffected	0	unaffected	unaffected
C33G8.12	chrV	6983392	6986025	0	unaffected	0	unaffected	unaffected
C33G8.13	chrV	7014443	7015954	0	unaffected	0	unaffected	unaffected
C33G8.2	chrV	7009742	7012226	0	unaffected	0	unaffected	unaffected
C33G8.3	chrV	7007593	7008321	0	unaffected	0	unaffected	unaffected
C33G8.4	chrV	7006262	7006823	0	unaffected	0	unaffected	unaffected
C33G8.5	chrV	7004131	7005807	0	unaffected	0	unaffected	unaffected
C33G8.6	chrV	6998800	7000626	0	unaffected	0	unaffected	unaffected
C33G8.7	chrV	6980576	6982151	0	unaffected	0	unaffected	unaffected
C33G8.8	chrV	6986122	6987755	0	unaffected	0	unaffected	unaffected
C33G8.9	chrV	6987866	6989660	0	unaffected	0	unaffected	unaffected
C33H5.1	chrIV	7808899	7810688	0	unaffected	0	unaffected	unaffected
C33H5.10	chrIV	7783954	7785553	0	unaffected	0	unaffected	unaffected
C33H5.11	chrIV	7785961	7789496	0	unaffected	0	unaffected	unaffected
C33H5.12	chrIV	7789832	7791223	0	unaffected	0	unaffected	unaffected
C33H5.13	chrIV	7791640	7792213	0	unaffected	0	unaffected	unaffected
C33H5.14	chrIV	7792336	7794797	0	unaffected	0	unaffected	unaffected
C33H5.15	chrIV	7794844	7796292	0	unaffected	0	unaffected	unaffected
C33H5.16	chrIV	7801812	7803335	0	unaffected	0	unaffected	unaffected
C33H5.18	chrIV	7811129	7815723	0	unaffected	0	unaffected	unaffected
C33H5.19	chrIV	7782585	7783841	0	unaffected	0	unaffected	unaffected
C33H5.2	chrIV	7805027	7807981	0	unaffected	0	unaffected	unaffected
C33H5.4	chrIV	7797108	7800433	0	unaffected	0	unaffected	unaffected
C33H5.6	chrIV	7776010	7777205	0	unaffected	0	unaffected	unaffected
C33H5.7	chrIV	7774435	7775938	0	unaffected	0	unaffected	unaffected
C33H5.8	chrIV	7777926	7778954	0	unaffected	0	unaffected	unaffected
C33H5.9	chrIV	7778932	7782487	0	unaffected	0	unaffected	unaffected
C34B2.1	chrI	10688320	10690759	0	unaffected	0	unaffected	unaffected
C34B2.10	chrI	10682459	10683139	0	unaffected	0	unaffected	unaffected
C34B2.11	chrI	10691333	10696772	0	unaffected	0	unaffected	unaffected
C34B2.2	chrI	10687353	10688059	0	unaffected	0	unaffected	unaffected
C34B2.3	chrI	10672725	10674847	0	unaffected	0	unaffected	unaffected
C34B2.4	chrI	10671447	10672578	0	unaffected	0	unaffected	unaffected
C34B2.5	chrI	10675154	10676802	0	unaffected	0	unaffected	unaffected
C34B2.6	chrI	10676909	10682365	0	unaffected	0	unaffected	unaffected
C34B2.7	chrI	10683256	10685613	0	unaffected	0	unaffected	unaffected
C34B2.8	chrI	10685810	10687047	0	unaffected	0	unaffected	unaffected
C34B2.9	chrI	10699550	10703790	0	unaffected	0	unaffected	unaffected
C34B4.1	chrV	13098894	13110322	0	unaffected	0	unaffected	unaffected
C34B4.2	chrV	13086179	13090537	0	unaffected	0	unaffected	unaffected
C34B4.3	chrV	13066694	13071137	0	unaffected	0	unaffected	unaffected
C34B4.4	chrV	13089571	13092547	0	unaffected	0	unaffected	unaffected
C34B4.5	chrV	13095938	13097442	0	unaffected	0	unaffected	unaffected
C34B4.7	chrV	13092650	13094431	0	unaffected	0	unaffected	unaffected
C34B7.1	chrI	8330544	8332712	0	unaffected	0	unaffected	unaffected
C34B7.2	chrI	8336974	8341819	0	unaffected	0	unaffected	unaffected
C34B7.3	chrI	8341701	8346016	0	unaffected	0	unaffected	unaffected
C34B7.4	chrI	8333110	8336176	0	unaffected	0	unaffected	unaffected
C34C12.2	chrIII	3456464	3460092	0	unaffected	0	unaffected	unaffected
C34C12.3	chrIII	3461690	3467650	0	unaffected	0	unaffected	unaffected
C34C12.4	chrIII	3467281	3469814	0	unaffected	0	unaffected	unaffected
C34C12.5	chrIII	3471988	3473976	0	unaffected	0	unaffected	unaffected
C34C12.6	chrIII	3482577	3484835	0	unaffected	0	unaffected	unaffected
C34C12.7	chrIII	3484801	3488273	0	unaffected	0	unaffected	unaffected
C34C12.8	chrIII	3460391	3461583	0	unaffected	0	unaffected	unaffected
C34C12.9	chrIII	3474242	3475437	0	unaffected	0	unaffected	unaffected
C34C6.1	chrII	8709018	8710363	0	unaffected	0	unaffected	unaffected
C34C6.2	chrII	8679240	8684894	0	unaffected	0	unaffected	unaffected
C34C6.3	chrII	8691871	8694132	0	unaffected	0	unaffected	unaffected
C34C6.4	chrII	8696538	8698878	0	unaffected	0	unaffected	unaffected
C34C6.5	chrII	8698995	8701618	0	unaffected	0	unaffected	unaffected
C34C6.6	chrII	8704771	8706715	0	unaffected	0	unaffected	unaffected
C34C6.7	chrII	8707104	8708804	0	unaffected	0	unaffected	unaffected
C34C6.8	chrII	8703317	8703779	0	unaffected	0	unaffected	unaffected
C34C6.9	chrII	8685872	8686529	0	unaffected	0	unaffected	unaffected
C34D1.1	chrV	13222641	13225927	0	unaffected	0	unaffected	unaffected
C34D1.3	chrV	13246868	13249520	0	unaffected	0	unaffected	unaffected
C34D1.4	chrV	13256677	13259278	0	unaffected	0	unaffected	unaffected
C34D1.5	chrV	13264531	13269849	0	unaffected	0	unaffected	unaffected
C34D10.1	chrX	8029428	8031502	0	unaffected	0	unaffected	unaffected
C34D10.2	chrX	8017971	8027255	0	unaffected	0	unaffected	unaffected
C34D4.1	chrIV	7156887	7160097	0	unaffected	0	unaffected	unaffected
C34D4.10	chrIV	7119987	7121401	0	unaffected	0	unaffected	unaffected
C34D4.11	chrIV	7130692	7131844	0	unaffected	0	unaffected	unaffected
C34D4.12	chrIV	7132119	7133202	0	unaffected	0	unaffected	unaffected
C34D4.13	chrIV	7133437	7134062	0	unaffected	0	unaffected	unaffected
C34D4.14	chrIV	7134334	7144886	0	unaffected	0	unaffected	unaffected
C34D4.15	chrIV	7150652	7152478	0	unaffected	0	unaffected	unaffected
C34D4.2	chrIV	7154711	7156005	0	unaffected	0	unaffected	unaffected
C34D4.3	chrIV	7153649	7154186	0	unaffected	0	unaffected	unaffected
C34D4.4	chrIV	7149324	7150678	0	unaffected	0	unaffected	unaffected
C34D4.9	chrIV	7114935	7119902	0	unaffected	0	unaffected	unaffected
C34E10.1	chrIII	5260652	5264957	0	unaffected	0	unaffected	unaffected
C34E10.10	chrIII	5226782	5227650	0	unaffected	0	unaffected	unaffected
C34E10.11	chrIII	5234578	5236327	0	unaffected	0	unaffected	unaffected
C34E10.2	chrIII	5258979	5260471	0	unaffected	0	unaffected	unaffected
C34E10.3	chrIII	5254430	5258883	0	unaffected	0	unaffected	unaffected
C34E10.4	chrIII	5236370	5240011	0	unaffected	0	unaffected	unaffected
C34E10.5	chrIII	5230515	5234568	0	unaffected	0	unaffected	unaffected
C34E10.6	chrIII	5228369	5230505	0	unaffected	0	unaffected	unaffected
C34E10.7	chrIII	5240553	5242069	0	unaffected	0	unaffected	unaffected
C34E10.8	chrIII	5249035	5254152	0	unaffected	0	unaffected	unaffected
C34E10.9	chrIII	5262630	5263294	0	unaffected	0	unaffected	unaffected
C34E11.1	chrX	11798427	11803601	0	unaffected	0	unaffected	unaffected
C34E11.2	chrX	11805293	11814585	0	unaffected	0	unaffected	unaffected
C34E11.3	chrX	11823935	11836077	0	unaffected	0	unaffected	unaffected
C34E11.4	chrX	11804167	11805221	0	unaffected	0	unaffected	unaffected
C34E11.7	chrX	11824115	11824356	0	unaffected	0	unaffected	unaffected
C34E7.1	chrX	12907761	12920061	0	unaffected	0	unaffected	unaffected
C34E7.3	chrX	12930265	12931955	0	unaffected	0	unaffected	unaffected
C34E7.4	chrX	12932086	12934907	0	unaffected	0	unaffected	unaffected
C34F11.3	chrII	5203302	5209786	0	unaffected	0	unaffected	unaffected
C34F11.4	chrII	5199751	5200211	0	unaffected	0	unaffected	unaffected
C34F11.5	chrII	5195883	5199248	0	unaffected	0	unaffected	unaffected
C34F11.6	chrII	5194320	5194781	0	unaffected	0	unaffected	unaffected
C34F11.8	chrII	5209767	5210953	0	unaffected	0	unaffected	unaffected
C34F11.9	chrII	5214429	5225361	0	unaffected	0	unaffected	unaffected
C34F6.1	chrX	11192446	11196776	0	unaffected	0	unaffected	unaffected
C34F6.10	chrX	11229154	11237318	0	unaffected	0	unaffected	unaffected
C34F6.11	chrX	11202407	11203925	0	unaffected	0	unaffected	unaffected
C34F6.12	chrX	11226190	11226591	0	unaffected	0	unaffected	unaffected
C34F6.2	chrX	11199389	11200399	0	unaffected	0	unaffected	unaffected
C34F6.3	chrX	11201457	11202423	0	unaffected	0	unaffected	unaffected
C34F6.4	chrX	11204043	11207026	0	unaffected	0	unaffected	unaffected
C34F6.5	chrX	11208303	11208807	0	unaffected	0	unaffected	unaffected
C34F6.6	chrX	11207422	11208059	0	unaffected	0	unaffected	unaffected
C34F6.7	chrX	11210039	11215405	0	unaffected	0	unaffected	unaffected
C34F6.8	chrX	11215630	11218088	0	unaffected	0	unaffected	unaffected
C34F6.9	chrX	11217695	11222746	0	unaffected	0	unaffected	unaffected
C34G6.1	chrI	5906664	5917784	0	unaffected	0	unaffected	unaffected
C34G6.2	chrI	5898305	5902116	0	unaffected	0	unaffected	unaffected
C34G6.3	chrI	5896642	5897411	0	unaffected	0	unaffected	unaffected
C34G6.4	chrI	5886627	5895974	0	unaffected	0	unaffected	unaffected
C34G6.5	chrI	5872176	5874345	0	unaffected	0	unaffected	unaffected
C34G6.6	chrI	5874424	5878957	0	unaffected	0	unaffected	unaffected
C34G6.7	chrI	5902097	5904700	0	unaffected	0	unaffected	unaffected
C34H3.1	chrX	6142374	6150506	0	unaffected	0	unaffected	unaffected
C34H3.2	chrX	6159352	6160450	0	unaffected	0	unaffected	unaffected
C34H4.1	chrIV	1555578	1557561	0	unaffected	0	unaffected	unaffected
C34H4.2	chrIV	1553788	1555566	0	unaffected	0	unaffected	unaffected
C34H4.3	chrIV	1550927	1553045	0	unaffected	0	unaffected	unaffected
C34H4.4	chrIV	1548722	1549717	0	unaffected	0	unaffected	unaffected
C35A11.1	chrV	5405341	5408338	0	unaffected	0	unaffected	unaffected
C35A11.2	chrV	5386093	5389432	0	unaffected	0	unaffected	unaffected
C35A11.4	chrV	5389462	5393132	0	unaffected	0	unaffected	unaffected
C35A5.1	chrV	10491719	10493245	0	unaffected	0	unaffected	unaffected
C35A5.10	chrV	10504169	10505266	0	unaffected	0	unaffected	unaffected
C35A5.11	chrV	10502092	10503022	0	unaffected	0	unaffected	unaffected
C35A5.2	chrV	10493382	10496445	0	unaffected	0	unaffected	unaffected
C35A5.3	chrV	10499359	10501374	0	unaffected	0	unaffected	unaffected
C35A5.4	chrV	10497035	10499387	0	unaffected	0	unaffected	unaffected
C35A5.5	chrV	10505826	10507920	0	unaffected	0	unaffected	unaffected
C35A5.6	chrV	10509032	10510457	0	unaffected	0	unaffected	unaffected
C35A5.7	chrV	10510660	10514347	0	unaffected	0	unaffected	unaffected
C35A5.8	chrV	10521965	10525884	0	unaffected	0	unaffected	unaffected
C35A5.9	chrV	10526146	10528372	0	unaffected	0	unaffected	unaffected
C35B1.4	chrIV	4079797	4080385	0	unaffected	0	unaffected	unaffected
C35B1.5	chrIV	4083580	4084208	0	unaffected	0	unaffected	unaffected
C35B1.8	chrIV	4077663	4078946	0	unaffected	0	unaffected	unaffected
C35B1.9	chrIV	4080163	4080939	0	unaffected	0	unaffected	unaffected
C35B8.1	chrX	9233582	9234557	0	unaffected	0	unaffected	unaffected
C35B8.2	chrX	9216807	9232016	0	unaffected	0	unaffected	unaffected
C35B8.3	chrX	9213893	9217402	0	unaffected	0	unaffected	unaffected
C35B8.4	chrX	9210949	9212267	0	unaffected	0	unaffected	unaffected
C35C5.1	chrX	11522646	11533384	0	unaffected	0	unaffected	unaffected
C35C5.10	chrX	11554728	11559792	0	unaffected	0	unaffected	unaffected
C35C5.11	chrX	11542062	11545329	0	unaffected	0	unaffected	unaffected
C35C5.3	chrX	11545049	11546431	0	unaffected	0	unaffected	unaffected
C35C5.4	chrX	11548541	11550634	0	unaffected	0	unaffected	unaffected
C35C5.5	chrX	11560848	11563642	0	unaffected	0	unaffected	unaffected
C35C5.6	chrX	11563856	11569687	0	unaffected	0	unaffected	unaffected
C35C5.8	chrX	11533987	11536498	0	unaffected	0	unaffected	unaffected
C35C5.9	chrX	11536501	11537057	0	unaffected	0	unaffected	unaffected
C35D10.1	chrIII	4879663	4881461	0	unaffected	0	unaffected	unaffected
C35D10.10	chrIII	4860644	4861760	0	unaffected	0	unaffected	unaffected
C35D10.11	chrIII	4868297	4868733	0	unaffected	0	unaffected	unaffected
C35D10.12	chrIII	4872530	4874715	0	unaffected	0	unaffected	unaffected
C35D10.13	chrIII	4877487	4878274	0	unaffected	0	unaffected	unaffected
C35D10.14	chrIII	4881877	4883542	0	unaffected	0	unaffected	unaffected
C35D10.15	chrIII	4885660	4887406	0	unaffected	0	unaffected	unaffected
C35D10.16	chrIII	4878621	4879661	0	unaffected	0	unaffected	unaffected
C35D10.17	chrIII	4867024	4867433	0	unaffected	0	unaffected	unaffected
C35D10.2	chrIII	4870741	4872013	0	unaffected	0	unaffected	unaffected
C35D10.3	chrIII	4869010	4870060	0	unaffected	0	unaffected	unaffected
C35D10.4	chrIII	4863390	4866914	0	unaffected	0	unaffected	unaffected
C35D10.5	chrIII	4862321	4863389	0	unaffected	0	unaffected	unaffected
C35D10.6	chrIII	4859300	4860650	0	unaffected	0	unaffected	unaffected
C35D10.7	chrIII	4856156	4859207	0	unaffected	0	unaffected	unaffected
C35D10.8	chrIII	4855290	4856066	0	unaffected	0	unaffected	unaffected
C35D10.9	chrIII	4852288	4855317	0	unaffected	0	unaffected	unaffected
C35D6.3	chrIV	16347135	16347398	0	unaffected	0	unaffected	unaffected
C35D6.4	chrIV	16350957	16351569	0	unaffected	0	unaffected	unaffected
C35E7.1	chrI	10846766	10850094	0	unaffected	0	unaffected	unaffected
C35E7.10	chrI	10810636	10812854	0	unaffected	0	unaffected	unaffected
C35E7.11	chrI	10844758	10845961	0	unaffected	0	unaffected	unaffected
C35E7.2	chrI	10841102	10844636	0	unaffected	0	unaffected	unaffected
C35E7.3	chrI	10836974	10838866	0	unaffected	0	unaffected	unaffected
C35E7.4	chrI	10831889	10834801	0	unaffected	0	unaffected	unaffected
C35E7.5	chrI	10823346	10828671	0	unaffected	0	unaffected	unaffected
C35E7.6	chrI	10817348	10819098	0	unaffected	0	unaffected	unaffected
C35E7.7	chrI	10813803	10814929	0	unaffected	0	unaffected	unaffected
C35E7.8	chrI	10808595	10810488	0	unaffected	0	unaffected	unaffected
C35E7.9	chrI	10807052	10808227	0	unaffected	0	unaffected	unaffected
C36A4.1	chrIII	3832580	3834570	0	unaffected	0	unaffected	unaffected
C36A4.10	chrIII	3829811	3830217	0	unaffected	0	unaffected	unaffected
C36A4.11	chrIII	3840576	3841132	0	unaffected	0	unaffected	unaffected
C36A4.2	chrIII	3835201	3837131	0	unaffected	0	unaffected	unaffected
C36A4.3	chrIII	3837522	3839459	0	unaffected	0	unaffected	unaffected
C36A4.4	chrIII	3841239	3843598	0	unaffected	0	unaffected	unaffected
C36A4.5	chrIII	3844256	3848244	0	unaffected	0	unaffected	unaffected
C36A4.6	chrIII	3849888	3852053	0	unaffected	0	unaffected	unaffected
C36A4.8	chrIII	3853086	3862940	0	unaffected	0	unaffected	unaffected
C36A4.9	chrIII	3864017	3867080	0	unaffected	0	unaffected	unaffected
C36B1.1	chrI	8705680	8724273	0	unaffected	0	unaffected	unaffected
C36B1.10	chrI	8749609	8751363	0	unaffected	0	unaffected	unaffected
C36B1.11	chrI	8755836	8757599	0	unaffected	0	unaffected	unaffected
C36B1.12	chrI	8752227	8755672	0	unaffected	0	unaffected	unaffected
C36B1.13	chrI	8730898	8732119	0	unaffected	0	unaffected	unaffected
C36B1.14	chrI	8730147	8730916	0	unaffected	0	unaffected	unaffected
C36B1.3	chrI	8728762	8730064	0	unaffected	0	unaffected	unaffected
C36B1.4	chrI	8727207	8728528	0	unaffected	0	unaffected	unaffected
C36B1.5	chrI	8733406	8735712	0	unaffected	0	unaffected	unaffected
C36B1.6	chrI	8732239	8733430	0	unaffected	0	unaffected	unaffected
C36B1.7	chrI	8736060	8737029	0	unaffected	0	unaffected	unaffected
C36B1.8	chrI	8737065	8742922	0	unaffected	0	unaffected	unaffected
C36B1.9	chrI	8743842	8746919	0	unaffected	0	unaffected	unaffected
C36B7.1	chrX	7112845	7114820	0	unaffected	0	unaffected	unaffected
C36B7.2	chrX	7104815	7108393	0	unaffected	0	unaffected	unaffected
C36B7.3	chrX	7101733	7102093	0	unaffected	0	unaffected	unaffected
C36B7.4	chrX	7085629	7088050	0	unaffected	0	unaffected	unaffected
C36B7.5	chrX	7089184	7096406	0	unaffected	0	unaffected	unaffected
C36B7.6	chrX	7097419	7100297	0	unaffected	0	unaffected	unaffected
C36B7.7	chrX	7116154	7116953	0	unaffected	0	unaffected	unaffected
C36B7.8	chrX	7126607	7127360	0	unaffected	0	unaffected	unaffected
C36C5.12	chrV	3158426	3159418	0	unaffected	0	unaffected	unaffected
C36C5.14	chrV	3164715	3165513	0	unaffected	0	unaffected	unaffected
C36C5.3	chrV	3170135	3171406	0	unaffected	0	unaffected	unaffected
C36C5.5	chrV	3157092	3157868	0	unaffected	0	unaffected	unaffected
C36C5.6	chrV	3139928	3141288	0	unaffected	0	unaffected	unaffected
C36C5.7	chrV	3143091	3144562	0	unaffected	0	unaffected	unaffected
C36C5.8	chrV	3145200	3146904	0	unaffected	0	unaffected	unaffected
C36C5.9	chrV	3148212	3149487	0	unaffected	0	unaffected	unaffected
C36C9.1	chrX	1682946	1686378	0	unaffected	0	unaffected	unaffected
C36C9.2	chrX	1671142	1674160	0	unaffected	0	unaffected	unaffected
C36C9.3	chrX	1676199	1678102	0	unaffected	0	unaffected	unaffected
C36C9.4	chrX	1692132	1696974	0	unaffected	0	unaffected	unaffected
C36C9.5	chrX	1699782	1703933	0	unaffected	0	unaffected	unaffected
C36C9.6	chrX	1690033	1691507	0	unaffected	0	unaffected	unaffected
C36E6.1	chrX	17434371	17438007	0	unaffected	0	unaffected	unaffected
C36E6.2	chrX	17452317	17455782	0	unaffected	0	unaffected	unaffected
C36E6.3	chrX	17459085	17460705	0	unaffected	0	unaffected	unaffected
C36E6.5	chrX	17455518	17456520	0	unaffected	0	unaffected	unaffected
C36E6.8	chrX	17438545	17439623	0	unaffected	0	unaffected	unaffected
C36E8.1	chrIII	3999267	4004123	0	unaffected	0	unaffected	unaffected
C36E8.2	chrIII	3989354	3992155	0	unaffected	0	unaffected	unaffected
C36E8.3	chrIII	4006121	4009943	0	unaffected	0	unaffected	unaffected
C36E8.4	chrIII	4012315	4015742	0	unaffected	0	unaffected	unaffected
C36E8.5	chrIII	4015747	4017622	0	unaffected	0	unaffected	unaffected
C36F7.1	chrI	9536456	9540960	0	unaffected	0	unaffected	unaffected
C36F7.2	chrI	9544739	9558088	0	unaffected	0	unaffected	unaffected
C36F7.4	chrI	9565385	9574369	0	unaffected	0	unaffected	unaffected
C36F7.5	chrI	9574750	9576016	0	unaffected	0	unaffected	unaffected
C36H8.1	chrIV	12743015	12744715	0	unaffected	0	unaffected	unaffected
C36H8.2	chrIV	12746560	12749698	0	unaffected	0	unaffected	unaffected
C36H8.3	chrIV	12754534	12757650	0	unaffected	0	unaffected	unaffected
C37A2.2	chrI	6791025	6797471	0	unaffected	0	unaffected	unaffected
C37A2.3	chrI	6784881	6787140	0	unaffected	0	unaffected	unaffected
C37A2.4	chrI	6780806	6784535	0	unaffected	0	unaffected	unaffected
C37A2.5	chrI	6773976	6780152	0	unaffected	0	unaffected	unaffected
C37A2.6	chrI	6788083	6788987	0	unaffected	0	unaffected	unaffected
C37A2.7	chrI	6789060	6789741	0	unaffected	0	unaffected	unaffected
C37A2.8	chrI	6797633	6799629	0	unaffected	0	unaffected	unaffected
C37A5.1	chrI	14158497	14161706	0	unaffected	0	unaffected	unaffected
C37A5.11	chrI	14171851	14172774	0	unaffected	0	unaffected	unaffected
C37A5.2	chrI	14155484	14156322	0	unaffected	0	unaffected	unaffected
C37A5.3	chrI	14154756	14155237	0	unaffected	0	unaffected	unaffected
C37A5.4	chrI	14153290	14154156	0	unaffected	0	unaffected	unaffected
C37A5.7	chrI	14163434	14168297	0	unaffected	0	unaffected	unaffected
C37A5.8	chrI	14157615	14231078	0	unaffected	0	unaffected	unaffected
C37A5.9	chrI	14172814	14179348	0	unaffected	0	unaffected	unaffected
C37C3.1	chrV	7857943	7859892	0	unaffected	0	unaffected	unaffected
C37C3.10	chrV	7862255	7863051	0	unaffected	0	unaffected	unaffected
C37C3.11	chrV	7863438	7864712	0	unaffected	0	unaffected	unaffected
C37C3.12	chrV	7838565	7839566	0	unaffected	0	unaffected	unaffected
C37C3.13	chrV	7837068	7837916	0	unaffected	0	unaffected	unaffected
C37C3.2	chrV	7854971	7857918	0	unaffected	0	unaffected	unaffected
C37C3.3	chrV	7849964	7851010	0	unaffected	0	unaffected	unaffected
C37C3.4	chrV	7842523	7844280	0	unaffected	0	unaffected	unaffected
C37C3.6	chrV	7827212	7842365	0	unaffected	0	unaffected	unaffected
C37C3.7	chrV	7835202	7837051	0	unaffected	0	unaffected	unaffected
C37C3.8	chrV	7844324	7847145	0	unaffected	0	unaffected	unaffected
C37C3.9	chrV	7852272	7853883	0	unaffected	0	unaffected	unaffected
C37E2.1	chrX	14170792	14173994	0	unaffected	0	unaffected	unaffected
C37E2.2	chrX	14175980	14178402	0	unaffected	0	unaffected	unaffected
C37E2.3	chrX	14178918	14181636	0	unaffected	0	unaffected	unaffected
C37E2.4	chrX	14183379	14185528	0	unaffected	0	unaffected	unaffected
C37E2.5	chrX	14197292	14209084	0	unaffected	0	unaffected	unaffected
C37F5.1	chrIV	2275859	2300351	0	unaffected	0	unaffected	unaffected
C37H5.1	chrV	4855310	4857246	0	unaffected	0	unaffected	unaffected
C37H5.11	chrV	4841925	4842553	0	unaffected	0	unaffected	unaffected
C37H5.13	chrV	4857144	4862951	0	unaffected	0	unaffected	unaffected
C37H5.14	chrV	4832000	4834566	0	unaffected	0	unaffected	unaffected
C37H5.2	chrV	4847725	4849818	0	unaffected	0	unaffected	unaffected
C37H5.3	chrV	4844670	4846941	0	unaffected	0	unaffected	unaffected
C37H5.4	chrV	4842821	4843831	0	unaffected	0	unaffected	unaffected
C37H5.5	chrV	4827343	4836007	0	unaffected	0	unaffected	unaffected
C37H5.6	chrV	4814545	4823330	0	unaffected	0	unaffected	unaffected
C37H5.8	chrV	4823917	4826746	0	unaffected	0	unaffected	unaffected
C37H5.9	chrV	4836013	4839996	0	unaffected	0	unaffected	unaffected
C38C10.1	chrIII	9383709	9387521	0	unaffected	0	unaffected	unaffected
C38C10.2	chrIII	9387516	9390025	0	unaffected	0	unaffected	unaffected
C38C10.4	chrIII	9391185	9393080	0	unaffected	0	unaffected	unaffected
C38C10.5	chrIII	9393394	9404448	0	unaffected	0	unaffected	unaffected
C38C10.6	chrIII	9400446	9400983	0	unaffected	0	unaffected	unaffected
C38C3.1	chrV	1506294	1508096	0	unaffected	0	unaffected	unaffected
C38C3.10	chrV	1494794	1495453	0	unaffected	0	unaffected	unaffected
C38C3.2	chrV	1499439	1500687	0	unaffected	0	unaffected	unaffected
C38C3.3	chrV	1496172	1497942	0	unaffected	0	unaffected	unaffected
C38C3.4	chrV	1482043	1483053	0	unaffected	0	unaffected	unaffected
C38C3.5	chrV	1474785	1479582	0	unaffected	0	unaffected	unaffected
C38C3.6	chrV	1485034	1485658	0	unaffected	0	unaffected	unaffected
C38C3.9	chrV	1509939	1511630	0	unaffected	0	unaffected	unaffected
C38C5.1	chrX	5558985	5561295	0	unaffected	0	unaffected	unaffected
C38C6.2	chrII	14640020	14644010	0	unaffected	0	unaffected	unaffected
C38C6.3	chrII	14633108	14634584	0	unaffected	0	unaffected	unaffected
C38C6.4	chrII	14634580	14636762	0	unaffected	0	unaffected	unaffected
C38C6.5	chrII	14630477	14632561	0	unaffected	0	unaffected	unaffected
C38C6.6	chrII	14627552	14630047	0	unaffected	0	unaffected	unaffected
C38D4.1	chrIII	4783161	4785227	0	unaffected	0	unaffected	unaffected
C38D4.3	chrIII	4786042	4792358	0	unaffected	0	unaffected	unaffected
C38D4.4	chrIII	4793048	4795388	0	unaffected	0	unaffected	unaffected
C38D4.5	chrIII	4796803	4802875	0	unaffected	0	unaffected	unaffected
C38D4.6	chrIII	4804672	4808676	0	unaffected	0	unaffected	unaffected
C38D4.7	chrIII	4809994	4811126	0	unaffected	0	unaffected	unaffected
C38D4.8	chrIII	4813272	4814778	0	unaffected	0	unaffected	unaffected
C38D4.9	chrIII	4802968	4804715	0	unaffected	0	unaffected	unaffected
C38D9.1	chrV	17563144	17565977	0	unaffected	0	unaffected	unaffected
C38D9.2	chrV	17566412	17571577	0	unaffected	0	unaffected	unaffected
C38D9.5	chrV	17586825	17591949	0	unaffected	0	unaffected	unaffected
C38D9.6	chrV	17559477	17561586	0	unaffected	0	unaffected	unaffected
C38D9.7	chrV	17555827	17558451	0	unaffected	0	unaffected	unaffected
C38D9.8	chrV	17551479	17552790	0	unaffected	0	unaffected	unaffected
C38D9.9	chrV	17549648	17551170	0	unaffected	0	unaffected	unaffected
C38H2.1	chrIII	10365001	10373138	0	unaffected	0	unaffected	unaffected
C38H2.2	chrIII	10381678	10385242	0	unaffected	0	unaffected	unaffected
C38H2.3	chrIII	10385212	10386478	0	unaffected	0	unaffected	unaffected
C39B10.1	chrX	10460485	10463520	0	unaffected	0	unaffected	unaffected
C39B10.2	chrX	10454248	10460442	0	unaffected	0	unaffected	unaffected
C39B10.3	chrX	10444108	10444614	0	unaffected	0	unaffected	unaffected
C39B10.4	chrX	10444944	10445379	0	unaffected	0	unaffected	unaffected
C39B10.5	chrX	10447290	10447662	0	unaffected	0	unaffected	unaffected
C39B10.6	chrX	10475346	10475913	0	unaffected	0	unaffected	unaffected
C39B10.7	chrX	10476999	10477542	0	unaffected	0	unaffected	unaffected
C39B5.1	chrIII	2240760	2243833	0	unaffected	0	unaffected	unaffected
C39B5.10	chrIII	2238956	2240162	0	unaffected	0	unaffected	unaffected
C39B5.12	chrIII	2222427	2223990	0	unaffected	0	unaffected	unaffected
C39B5.14	chrIII	2211409	2217085	0	unaffected	0	unaffected	unaffected
C39B5.2	chrIII	2233877	2236976	0	unaffected	0	unaffected	unaffected
C39B5.4	chrIII	2224662	2227189	0	unaffected	0	unaffected	unaffected
C39B5.5	chrIII	2208259	2211286	0	unaffected	0	unaffected	unaffected
C39B5.6	chrIII	2197995	2206872	0	unaffected	0	unaffected	unaffected
C39B5.7	chrIII	2219696	2222355	0	unaffected	0	unaffected	unaffected
C39B5.9	chrIII	2229981	2232450	0	unaffected	0	unaffected	unaffected
C39D10.11	chrX	7903231	7905734	0	unaffected	0	unaffected	unaffected
C39D10.2	chrX	7888665	7889717	0	unaffected	0	unaffected	unaffected
C39D10.3	chrX	7884239	7887430	0	unaffected	0	unaffected	unaffected
C39D10.5	chrX	7890361	7892348	0	unaffected	0	unaffected	unaffected
C39D10.6	chrX	7896170	7897700	0	unaffected	0	unaffected	unaffected
C39D10.7	chrX	7907906	7914076	0	unaffected	0	unaffected	unaffected
C39D10.8	chrX	7879722	7880869	0	unaffected	0	unaffected	unaffected
C39E6.1	chrX	4738836	4749055	0	unaffected	0	unaffected	unaffected
C39E6.4	chrX	4758773	4761582	0	unaffected	0	unaffected	unaffected
C39E6.6	chrX	4767123	4769955	0	unaffected	0	unaffected	unaffected
C39E9.10	chrIV	13086980	13089594	0	unaffected	0	unaffected	unaffected
C39E9.11	chrIV	13091159	13093820	0	unaffected	0	unaffected	unaffected
C39E9.12	chrIV	13093980	13095467	0	unaffected	0	unaffected	unaffected
C39E9.13	chrIV	13095735	13096977	0	unaffected	0	unaffected	unaffected
C39E9.14	chrIV	13096958	13098789	0	unaffected	0	unaffected	unaffected
C39E9.2	chrIV	13063979	13065134	0	unaffected	0	unaffected	unaffected
C39E9.3	chrIV	13065704	13067264	0	unaffected	0	unaffected	unaffected
C39E9.4	chrIV	13068743	13070266	0	unaffected	0	unaffected	unaffected
C39E9.7	chrIV	13072635	13076716	0	unaffected	0	unaffected	unaffected
C39E9.8	chrIV	13079455	13082758	0	unaffected	0	unaffected	unaffected
C39E9.9	chrIV	13089553	13091043	0	unaffected	0	unaffected	unaffected
C39F7.1	chrV	1260109	1262588	0	unaffected	0	unaffected	unaffected
C39F7.2	chrV	1223897	1235446	0	unaffected	0	unaffected	unaffected
C39F7.4	chrV	1243100	1263992	0	unaffected	0	unaffected	unaffected
C39F7.5	chrV	1264773	1270105	0	unaffected	0	unaffected	unaffected
C39H7.1	chrIV	5631727	5633359	0	unaffected	0	unaffected	unaffected
C39H7.4	chrIV	5612000	5614597	0	unaffected	0	unaffected	unaffected
C39H7.6	chrIV	5628780	5630228	0	unaffected	0	unaffected	unaffected
C39H7.7	chrIV	5633806	5635640	0	unaffected	0	unaffected	unaffected
C39H7.9	chrIV	5615399	5619714	0	unaffected	0	unaffected	unaffected
C40A11.1	chrII	2154016	2155225	0	unaffected	0	unaffected	unaffected
C40A11.10	chrII	2136536	2137305	0	unaffected	0	unaffected	unaffected
C40A11.2	chrII	2146954	2148780	0	unaffected	0	unaffected	unaffected
C40A11.3	chrII	2141134	2143046	0	unaffected	0	unaffected	unaffected
C40A11.4	chrII	2137329	2138995	0	unaffected	0	unaffected	unaffected
C40A11.5	chrII	2133670	2135709	0	unaffected	0	unaffected	unaffected
C40A11.6	chrII	2144296	2145587	0	unaffected	0	unaffected	unaffected
C40A11.7	chrII	2148810	2150315	0	unaffected	0	unaffected	unaffected
C40A11.8	chrII	2150556	2151295	0	unaffected	0	unaffected	unaffected
C40C9.1	chrX	13639806	13642186	0	unaffected	0	unaffected	unaffected
C40C9.2	chrX	13642277	13646828	0	unaffected	0	unaffected	unaffected
C40C9.4	chrX	13651078	13651667	0	unaffected	0	unaffected	unaffected
C40C9.5	chrX	13625339	13631047	0	unaffected	0	unaffected	unaffected
C40D2.2	chrII	1996534	1998535	0	unaffected	0	unaffected	unaffected
C40D2.3	chrII	1994051	1995661	0	unaffected	0	unaffected	unaffected
C40D2.4	chrII	1999747	2000825	0	unaffected	0	unaffected	unaffected
C40H1.1	chrIII	9322232	9324821	0	unaffected	0	unaffected	unaffected
C40H1.3	chrIII	9327223	9329283	0	unaffected	0	unaffected	unaffected
C40H1.4	chrIII	9332243	9334191	0	unaffected	0	unaffected	unaffected
C40H1.5	chrIII	9330230	9330844	0	unaffected	0	unaffected	unaffected
C40H1.6	chrIII	9331251	9332202	0	unaffected	0	unaffected	unaffected
C40H1.7	chrIII	9324964	9327052	0	unaffected	0	unaffected	unaffected
C40H1.8	chrIII	9314629	9317282	0	unaffected	0	unaffected	unaffected
C40H1.9	chrIII	9319956	9321580	0	unaffected	0	unaffected	unaffected
C40H5.2	chrX	11754747	11756475	0	unaffected	0	unaffected	unaffected
C40H5.4	chrX	11759146	11764177	0	unaffected	0	unaffected	unaffected
C40H5.5	chrX	11764388	11769311	0	unaffected	0	unaffected	unaffected
C40H5.7	chrX	11746008	11747182	0	unaffected	0	unaffected	unaffected
C41A3.1	chrX	5413777	5441923	0	unaffected	0	unaffected	unaffected
C41A3.2	chrX	5406528	5414318	0	unaffected	0	unaffected	unaffected
C41C4.1	chrII	8105561	8106915	0	unaffected	0	unaffected	unaffected
C41C4.10	chrII	8100497	8105000	0	unaffected	0	unaffected	unaffected
C41C4.12	chrII	8116061	8116976	0	unaffected	0	unaffected	unaffected
C41C4.3	chrII	8108888	8112111	0	unaffected	0	unaffected	unaffected
C41C4.4	chrII	8112201	8124788	0	unaffected	0	unaffected	unaffected
C41C4.5	chrII	8117143	8122852	0	unaffected	0	unaffected	unaffected
C41C4.6	chrII	8129907	8133210	0	unaffected	0	unaffected	unaffected
C41C4.7	chrII	8134704	8136866	0	unaffected	0	unaffected	unaffected
C41C4.8	chrII	8137827	8141224	0	unaffected	0	unaffected	unaffected
C41D11.1	chrI	4457383	4469464	0	unaffected	0	unaffected	unaffected
C41D11.2	chrI	4444719	4446594	0	unaffected	0	unaffected	unaffected
C41D11.3	chrI	4428456	4444105	0	unaffected	0	unaffected	unaffected
C41D11.4	chrI	4441646	4444342	0	unaffected	0	unaffected	unaffected
C41D11.5	chrI	4449834	4450926	0	unaffected	0	unaffected	unaffected
C41D11.6	chrI	4460146	4462973	0	unaffected	0	unaffected	unaffected
C41D11.7	chrI	4451197	4456806	0	unaffected	0	unaffected	unaffected
C41D11.8	chrI	4446582	4448464	0	unaffected	0	unaffected	unaffected
C41D11.9	chrI	4448577	4449777	0	unaffected	0	unaffected	unaffected
C41D7.1	chrII	356608	357458	0	unaffected	0	unaffected	unaffected
C41D7.2	chrII	362493	367555	0	unaffected	0	unaffected	unaffected
C41G11.1	chrX	5717499	5720233	0	unaffected	0	unaffected	unaffected
C41G11.3	chrX	5720406	5728621	0	unaffected	0	unaffected	unaffected
C41G11.4	chrX	5738725	5743274	0	unaffected	0	unaffected	unaffected
C41G6.1	chrV	15228074	15230058	0	unaffected	0	unaffected	unaffected
C41G6.14	chrV	15215457	15216872	0	unaffected	0	unaffected	unaffected
C41G6.2	chrV	15237316	15238633	0	unaffected	0	unaffected	unaffected
C41G6.3	chrV	15230525	15231876	0	unaffected	0	unaffected	unaffected
C41G6.5	chrV	15233876	15235744	0	unaffected	0	unaffected	unaffected
C41G6.7	chrV	15223950	15225342	0	unaffected	0	unaffected	unaffected
C41G6.8	chrV	15225932	15227455	0	unaffected	0	unaffected	unaffected
C41G7.1	chrI	9511181	9512131	0	unaffected	0	unaffected	unaffected
C41G7.2	chrI	9512443	9514747	0	unaffected	0	unaffected	unaffected
C41G7.3	chrI	9517014	9518726	0	unaffected	0	unaffected	unaffected
C41G7.4	chrI	9519233	9521265	0	unaffected	0	unaffected	unaffected
C41G7.5	chrI	9522569	9531122	0	unaffected	0	unaffected	unaffected
C41G7.6	chrI	9526531	9527432	0	unaffected	0	unaffected	unaffected
C41G7.7	chrI	9533571	9536263	0	unaffected	0	unaffected	unaffected
C41G7.8	chrI	9530807	9532823	0	unaffected	0	unaffected	unaffected
C41G7.9	chrI	9514989	9516768	0	unaffected	0	unaffected	unaffected
C41H7.1	chrII	3016070	3017474	0	unaffected	0	unaffected	unaffected
C41H7.2	chrII	3014837	3016925	0	unaffected	0	unaffected	unaffected
C41H7.3	chrII	3005848	3007510	0	unaffected	0	unaffected	unaffected
C41H7.4	chrII	3003984	3005600	0	unaffected	0	unaffected	unaffected
C41H7.5	chrII	3002520	3003803	0	unaffected	0	unaffected	unaffected
C41H7.6	chrII	3000827	3002414	0	unaffected	0	unaffected	unaffected
C41H7.7	chrII	3017474	3019790	0	unaffected	0	unaffected	unaffected
C41H7.8	chrII	3009184	3011575	0	unaffected	0	unaffected	unaffected
C41H7.9	chrII	3012083	3012236	0	unaffected	0	unaffected	unaffected
C42C1.1	chrIV	12259774	12261427	0	unaffected	0	unaffected	unaffected
C42C1.10	chrIV	12282845	12287810	0	unaffected	0	unaffected	unaffected
C42C1.11	chrIV	12279635	12281895	0	unaffected	0	unaffected	unaffected
C42C1.12	chrIV	12281649	12282406	0	unaffected	0	unaffected	unaffected
C42C1.13	chrIV	12278744	12279524	0	unaffected	0	unaffected	unaffected
C42C1.14	chrIV	12268753	12269511	0	unaffected	0	unaffected	unaffected
C42C1.15	chrIV	12287903	12289370	0	unaffected	0	unaffected	unaffected
C42C1.2	chrIV	12265445	12268284	0	unaffected	0	unaffected	unaffected
C42C1.3	chrIV	12269571	12270383	0	unaffected	0	unaffected	unaffected
C42C1.4	chrIV	12270466	12275977	0	unaffected	0	unaffected	unaffected
C42C1.5	chrIV	12276063	12278030	0	unaffected	0	unaffected	unaffected
C42C1.6	chrIV	12293763	12295415	0	unaffected	0	unaffected	unaffected
C42C1.7	chrIV	12293223	12301260	0	unaffected	0	unaffected	unaffected
C42C1.8	chrIV	12291023	12293564	0	unaffected	0	unaffected	unaffected
C42C1.9	chrIV	12289444	12290975	0	unaffected	0	unaffected	unaffected
C42D4.1	chrIV	7189178	7190319	0	unaffected	0	unaffected	unaffected
C42D4.11	chrIV	7183399	7184533	0	unaffected	0	unaffected	unaffected
C42D4.13	chrIV	7187225	7188099	0	unaffected	0	unaffected	unaffected
C42D4.2	chrIV	7180531	7182981	0	unaffected	0	unaffected	unaffected
C42D4.3	chrIV	7179226	7180402	0	unaffected	0	unaffected	unaffected
C42D4.4	chrIV	7177174	7178411	0	unaffected	0	unaffected	unaffected
C42D4.6	chrIV	7168697	7169334	0	unaffected	0	unaffected	unaffected
C42D4.8	chrIV	7160116	7165702	0	unaffected	0	unaffected	unaffected
C42D4.9	chrIV	7169918	7171310	0	unaffected	0	unaffected	unaffected
C42D8.1	chrX	5109472	5112347	0	unaffected	0	unaffected	unaffected
C42D8.2	chrX	5101000	5106142	0	unaffected	0	unaffected	unaffected
C42D8.3	chrX	5087808	5092480	0	unaffected	0	unaffected	unaffected
C42D8.4	chrX	5079747	5081592	0	unaffected	0	unaffected	unaffected
C42D8.5	chrX	5092249	5097042	0	unaffected	0	unaffected	unaffected
C42D8.8	chrX	5112388	5116839	0	unaffected	0	unaffected	unaffected
C42D8.9	chrX	5106228	5107008	0	unaffected	0	unaffected	unaffected
C43C3.1	chrX	9675785	9680111	0	unaffected	0	unaffected	unaffected
C43C3.2	chrX	9693846	9696662	0	unaffected	0	unaffected	unaffected
C43C3.3	chrX	9698619	9701620	0	unaffected	0	unaffected	unaffected
C43C3.4	chrX	9674480	9674807	0	unaffected	0	unaffected	unaffected
C43D7.2	chrV	19329610	19330644	0	unaffected	0	unaffected	unaffected
C43D7.4	chrV	19321871	19322458	0	unaffected	0	unaffected	unaffected
C43D7.5	chrV	19320594	19321174	0	unaffected	0	unaffected	unaffected
C43D7.6	chrV	19317332	19318471	0	unaffected	0	unaffected	unaffected
C43D7.7	chrV	19319003	19319431	0	unaffected	0	unaffected	unaffected
C43D7.8	chrV	19310553	19311029	0	unaffected	0	unaffected	unaffected
C43D7.9	chrV	19313245	19316483	0	unaffected	0	unaffected	unaffected
C43E11.1	chrI	4270646	4273336	0	unaffected	0	unaffected	unaffected
C43E11.10	chrI	4268069	4270288	0	unaffected	0	unaffected	unaffected
C43E11.11	chrI	4249482	4253170	0	unaffected	0	unaffected	unaffected
C43E11.12	chrI	4253242	4254140	0	unaffected	0	unaffected	unaffected
C43E11.2	chrI	4265107	4267187	0	unaffected	0	unaffected	unaffected
C43E11.3	chrI	4254380	4264692	0	unaffected	0	unaffected	unaffected
C43E11.4	chrI	4247754	4249384	0	unaffected	0	unaffected	unaffected
C43E11.5	chrI	4237034	4238739	0	unaffected	0	unaffected	unaffected
C43E11.6	chrI	4229577	4236044	0	unaffected	0	unaffected	unaffected
C43E11.7	chrI	4239087	4242730	0	unaffected	0	unaffected	unaffected
C43E11.8	chrI	4242819	4247581	0	unaffected	0	unaffected	unaffected
C43E11.9	chrI	4266928	4267972	0	unaffected	0	unaffected	unaffected
C43F9.10	chrIV	10584516	10587535	0	unaffected	0	unaffected	unaffected
C43F9.11	chrIV	10596894	10600010	0	unaffected	0	unaffected	unaffected
C43F9.5	chrIV	10589371	10590701	0	unaffected	0	unaffected	unaffected
C43F9.6	chrIV	10590911	10592959	0	unaffected	0	unaffected	unaffected
C43F9.7	chrIV	10593047	10593555	0	unaffected	0	unaffected	unaffected
C43F9.8	chrIV	10576329	10578266	0	unaffected	0	unaffected	unaffected
C43F9.9	chrIV	10578646	10581765	0	unaffected	0	unaffected	unaffected
C43G2.1	chrIV	6552480	6555879	0	unaffected	0	unaffected	unaffected
C43G2.2	chrIV	6565888	6572327	0	unaffected	0	unaffected	unaffected
C43G2.3	chrIV	6578157	6579405	0	unaffected	0	unaffected	unaffected
C43G2.4	chrIV	6560724	6565256	0	unaffected	0	unaffected	unaffected
C43G2.5	chrIV	6557218	6560936	0	unaffected	0	unaffected	unaffected
C43H6.1	chrX	2409682	2412959	0	unaffected	0	unaffected	unaffected
C43H6.3	chrX	2407457	2409560	0	unaffected	0	unaffected	unaffected
C43H6.4	chrX	2404014	2407353	0	unaffected	0	unaffected	unaffected
C43H6.6	chrX	2395497	2398819	0	unaffected	0	unaffected	unaffected
C43H6.7	chrX	2398790	2402044	0	unaffected	0	unaffected	unaffected
C43H6.8	chrX	2412961	2413281	0	unaffected	0	unaffected	unaffected
C43H6.9	chrX	2413901	2417885	0	unaffected	0	unaffected	unaffected
C43H8.2	chrI	10622940	10624350	0	unaffected	0	unaffected	unaffected
C44B11.1	chrIII	3155259	3158385	0	unaffected	0	unaffected	unaffected
C44B11.3	chrIII	3131565	3139213	0	unaffected	0	unaffected	unaffected
C44B11.4	chrIII	3142213	3143751	0	unaffected	0	unaffected	unaffected
C44B11.6	chrIII	3152727	3153464	0	unaffected	0	unaffected	unaffected
C44B12.1	chrIV	1126790	1128856	0	unaffected	0	unaffected	unaffected
C44B12.2	chrIV	1107395	1110860	0	unaffected	0	unaffected	unaffected
C44B12.3	chrIV	1104772	1105273	0	unaffected	0	unaffected	unaffected
C44B12.4	chrIV	1114968	1118666	0	unaffected	0	unaffected	unaffected
C44B12.5	chrIV	1121456	1125283	0	unaffected	0	unaffected	unaffected
C44B12.6	chrIV	1129130	1132683	0	unaffected	0	unaffected	unaffected
C44B12.8	chrIV	1111461	1114820	0	unaffected	0	unaffected	unaffected
C44B12.9	chrIV	1103540	1104609	0	unaffected	0	unaffected	unaffected
C44B7.1	chrII	6901285	6902902	0	unaffected	0	unaffected	unaffected
C44B7.10	chrII	6888507	6890374	0	unaffected	0	unaffected	unaffected
C44B7.11	chrII	6894113	6897487	0	unaffected	0	unaffected	unaffected
C44B7.12	chrII	6891532	6893591	0	unaffected	0	unaffected	unaffected
C44B7.2	chrII	6898635	6901748	0	unaffected	0	unaffected	unaffected
C44B7.3	chrII	6860538	6863709	0	unaffected	0	unaffected	unaffected
C44B7.4	chrII	6868897	6870796	0	unaffected	0	unaffected	unaffected
C44B7.5	chrII	6871332	6872550	0	unaffected	0	unaffected	unaffected
C44B7.6	chrII	6872692	6877046	0	unaffected	0	unaffected	unaffected
C44B7.7	chrII	6879140	6880123	0	unaffected	0	unaffected	unaffected
C44B7.8	chrII	6880656	6883710	0	unaffected	0	unaffected	unaffected
C44B7.9	chrII	6884004	6887720	0	unaffected	0	unaffected	unaffected
C44B9.1	chrIII	10869093	10874541	0	unaffected	0	unaffected	unaffected
C44B9.2	chrIII	10875359	10877915	0	unaffected	0	unaffected	unaffected
C44B9.3	chrIII	10878091	10880086	0	unaffected	0	unaffected	unaffected
C44B9.4	chrIII	10882245	10893575	0	unaffected	0	unaffected	unaffected
C44B9.5	chrIII	10896288	10901739	0	unaffected	0	unaffected	unaffected
C44B9.6	chrIII	10894420	10895633	0	unaffected	0	unaffected	unaffected
C44C1.1	chrX	980772	983026	0	unaffected	0	unaffected	unaffected
C44C1.2	chrX	957882	960564	0	unaffected	0	unaffected	unaffected
C44C1.3	chrX	960561	963199	0	unaffected	0	unaffected	unaffected
C44C1.4	chrX	970591	974786	0	unaffected	0	unaffected	unaffected
C44C1.5	chrX	975522	978442	0	unaffected	0	unaffected	unaffected
C44C1.6	chrX	969069	970267	0	unaffected	0	unaffected	unaffected
C44C10.1	chrX	11711243	11712213	0	unaffected	0	unaffected	unaffected
C44C10.10	chrX	11690245	11690721	0	unaffected	0	unaffected	unaffected
C44C10.11	chrX	11707830	11710117	0	unaffected	0	unaffected	unaffected
C44C10.3	chrX	11702468	11704224	0	unaffected	0	unaffected	unaffected
C44C10.4	chrX	11693397	11695682	0	unaffected	0	unaffected	unaffected
C44C10.5	chrX	11691040	11692388	0	unaffected	0	unaffected	unaffected
C44C10.7	chrX	11686933	11688203	0	unaffected	0	unaffected	unaffected
C44C10.8	chrX	11684637	11685712	0	unaffected	0	unaffected	unaffected
C44C10.9	chrX	11713173	11716446	0	unaffected	0	unaffected	unaffected
C44C11.1	chrII	12344725	12352395	0	unaffected	0	unaffected	unaffected
C44C3.9	chrV	2963563	2964884	0	unaffected	0	unaffected	unaffected
C44C8.6	chrIV	884908	890187	0	unaffected	0	unaffected	unaffected
C44E12.1	chrX	7596878	7600023	0	unaffected	0	unaffected	unaffected
C44E12.3	chrX	7599787	7608087	0	unaffected	0	unaffected	unaffected
C44E4.1	chrI	4610145	4622973	0	unaffected	0	unaffected	unaffected
C44E4.2	chrI	4631391	4633348	0	unaffected	0	unaffected	unaffected
C44E4.3	chrI	4637438	4640883	0	unaffected	0	unaffected	unaffected
C44E4.4	chrI	4634103	4635631	0	unaffected	0	unaffected	unaffected
C44E4.5	chrI	4605655	4610203	0	unaffected	0	unaffected	unaffected
C44E4.6	chrI	4635715	4637329	0	unaffected	0	unaffected	unaffected
C44E4.7	chrI	4623460	4629468	0	unaffected	0	unaffected	unaffected
C44E4.8	chrI	4607282	4608210	0	unaffected	0	unaffected	unaffected
C44F1.1	chrIII	3760570	3765538	0	unaffected	0	unaffected	unaffected
C44F1.2	chrIII	3768524	3770306	0	unaffected	0	unaffected	unaffected
C44F1.3	chrIII	3771402	3773315	0	unaffected	0	unaffected	unaffected
C44F1.5	chrIII	3774870	3786718	0	unaffected	0	unaffected	unaffected
C44H4.1	chrX	14572648	14576037	0	unaffected	0	unaffected	unaffected
C44H4.2	chrX	14577883	14580846	0	unaffected	0	unaffected	unaffected
C44H4.3	chrX	14581584	14584299	0	unaffected	0	unaffected	unaffected
C44H4.4	chrX	14568786	14589018	0	unaffected	0	unaffected	unaffected
C44H4.5	chrX	14589566	14591894	0	unaffected	0	unaffected	unaffected
C44H4.6	chrX	14596337	14599090	0	unaffected	0	unaffected	unaffected
C44H4.7	chrX	14602996	14608590	0	unaffected	0	unaffected	unaffected
C44H4.8	chrX	14595055	14596267	0	unaffected	0	unaffected	unaffected
C44H9.1	chrV	12827761	12830092	0	unaffected	0	unaffected	unaffected
C44H9.2	chrV	12830786	12833194	0	unaffected	0	unaffected	unaffected
C44H9.4	chrV	12835690	12839766	0	unaffected	0	unaffected	unaffected
C44H9.6	chrV	12842476	12845313	0	unaffected	0	unaffected	unaffected
C44H9.7	chrV	12852997	12854822	0	unaffected	0	unaffected	unaffected
C44H9.8	chrV	12846901	12849849	0	unaffected	0	unaffected	unaffected
C45B11.1	chrV	11036442	11039407	0	unaffected	0	unaffected	unaffected
C45B11.3	chrV	11045677	11046877	0	unaffected	0	unaffected	unaffected
C45B11.4	chrV	11047208	11048726	0	unaffected	0	unaffected	unaffected
C45B11.6	chrV	11044048	11045716	0	unaffected	0	unaffected	unaffected
C45B11.8	chrV	11040754	11041353	0	unaffected	0	unaffected	unaffected
C45B11.9	chrV	11040309	11040632	0	unaffected	0	unaffected	unaffected
C45B2.1	chrX	6086088	6086534	0	unaffected	0	unaffected	unaffected
C45B2.2	chrX	6084703	6085153	0	unaffected	0	unaffected	unaffected
C45B2.3	chrX	6082924	6083298	0	unaffected	0	unaffected	unaffected
C45B2.4	chrX	6070461	6081798	0	unaffected	0	unaffected	unaffected
C45B2.5	chrX	6058218	6060199	0	unaffected	0	unaffected	unaffected
C45B2.6	chrX	6053064	6057311	0	unaffected	0	unaffected	unaffected
C45B2.7	chrX	6060721	6065951	0	unaffected	0	unaffected	unaffected
C45B2.8	chrX	6087930	6088328	0	unaffected	0	unaffected	unaffected
C45E1.1	chrI	3104364	3109544	0	unaffected	0	unaffected	unaffected
C45E1.4	chrI	3115037	3125147	0	unaffected	0	unaffected	unaffected
C45E1.5	chrI	3109649	3110674	0	unaffected	0	unaffected	unaffected
C45E5.1	chrIV	5744391	5747425	0	unaffected	0	unaffected	unaffected
C45E5.2	chrIV	5741333	5743999	0	unaffected	0	unaffected	unaffected
C45E5.3	chrIV	5739680	5740975	0	unaffected	0	unaffected	unaffected
C45E5.4	chrIV	5735007	5737093	0	unaffected	0	unaffected	unaffected
C45E5.6	chrIV	5747370	5757851	0	unaffected	0	unaffected	unaffected
C45G3.1	chrI	9221818	9226379	0	unaffected	0	unaffected	unaffected
C45G3.3	chrI	9226935	9228154	0	unaffected	0	unaffected	unaffected
C45G3.4	chrI	9217549	9220721	0	unaffected	0	unaffected	unaffected
C45G3.5	chrI	9228155	9232090	0	unaffected	0	unaffected	unaffected
C45G7.1	chrIV	2470341	2471448	0	unaffected	0	unaffected	unaffected
C45G7.2	chrIV	2467679	2468878	0	unaffected	0	unaffected	unaffected
C45G7.3	chrIV	2464469	2465439	0	unaffected	0	unaffected	unaffected
C45G7.4	chrIV	2432991	2436430	0	unaffected	0	unaffected	unaffected
C45G7.5	chrIV	2436513	2463368	0	unaffected	0	unaffected	unaffected
C45G9.1	chrIII	5074659	5075930	0	unaffected	0	unaffected	unaffected
C45G9.11	chrIII	5063955	5068687	0	unaffected	0	unaffected	unaffected
C45G9.12	chrIII	5070392	5071559	0	unaffected	0	unaffected	unaffected
C45G9.13	chrIII	5042389	5044638	0	unaffected	0	unaffected	unaffected
C45G9.14	chrIII	5044972	5045631	0	unaffected	0	unaffected	unaffected
C45G9.15	chrIII	5050061	5051973	0	unaffected	0	unaffected	unaffected
C45G9.2	chrIII	5069030	5070381	0	unaffected	0	unaffected	unaffected
C45G9.5	chrIII	5048080	5050116	0	unaffected	0	unaffected	unaffected
C45G9.6	chrIII	5036634	5040366	0	unaffected	0	unaffected	unaffected
C45G9.7	chrIII	5046132	5047106	0	unaffected	0	unaffected	unaffected
C45G9.8	chrIII	5052606	5053304	0	unaffected	0	unaffected	unaffected
C45G9.9	chrIII	5054567	5055718	0	unaffected	0	unaffected	unaffected
C45H4.10	chrV	2151760	2153009	0	unaffected	0	unaffected	unaffected
C45H4.11	chrV	2147093	2148625	0	unaffected	0	unaffected	unaffected
C45H4.13	chrV	2148655	2150975	0	unaffected	0	unaffected	unaffected
C45H4.14	chrV	2158672	2159417	0	unaffected	0	unaffected	unaffected
C45H4.15	chrV	2161498	2163834	0	unaffected	0	unaffected	unaffected
C45H4.16	chrV	2164824	2166778	0	unaffected	0	unaffected	unaffected
C45H4.17	chrV	2183519	2186534	0	unaffected	0	unaffected	unaffected
C45H4.18	chrV	2175540	2177502	0	unaffected	0	unaffected	unaffected
C45H4.2	chrV	2179584	2181758	0	unaffected	0	unaffected	unaffected
C45H4.6	chrV	2169304	2170667	0	unaffected	0	unaffected	unaffected
C45H4.9	chrV	2153572	2155111	0	unaffected	0	unaffected	unaffected
C46A5.1	chrIV	7763918	7767103	0	unaffected	0	unaffected	unaffected
C46A5.2	chrIV	7760404	7762421	0	unaffected	0	unaffected	unaffected
C46A5.3	chrIV	7753395	7754635	0	unaffected	0	unaffected	unaffected
C46A5.4	chrIV	7748144	7757346	0	unaffected	0	unaffected	unaffected
C46A5.5	chrIV	7757493	7759615	0	unaffected	0	unaffected	unaffected
C46A5.6	chrIV	7759987	7763830	0	unaffected	0	unaffected	unaffected
C46A5.8	chrIV	7768382	7770013	0	unaffected	0	unaffected	unaffected
C46A5.9	chrIV	7770742	7774258	0	unaffected	0	unaffected	unaffected
C46C11.1	chrX	4637307	4643652	0	unaffected	0	unaffected	unaffected
C46C11.2	chrX	4632332	4635757	0	unaffected	0	unaffected	unaffected
C46C11.3	chrX	4629009	4631789	0	unaffected	0	unaffected	unaffected
C46C11.4	chrX	4644376	4647165	0	unaffected	0	unaffected	unaffected
C46C2.1	chrIV	9200099	9212216	0	unaffected	0	unaffected	unaffected
C46C2.2	chrIV	9216935	9220383	0	unaffected	0	unaffected	unaffected
C46C2.3	chrIV	9225698	9227918	0	unaffected	0	unaffected	unaffected
C46C2.6	chrIV	9212404	9214403	0	unaffected	0	unaffected	unaffected
C46C2.7	chrIV	9194839	9196046	0	unaffected	0	unaffected	unaffected
C46E1.2	chrX	15478948	15485632	0	unaffected	0	unaffected	unaffected
C46E1.3	chrX	15470726	15477334	0	unaffected	0	unaffected	unaffected
C46E10.1	chrII	3724262	3725852	0	unaffected	0	unaffected	unaffected
C46E10.3	chrII	3721318	3723087	0	unaffected	0	unaffected	unaffected
C46E10.4	chrII	3717140	3719770	0	unaffected	0	unaffected	unaffected
C46E10.5	chrII	3711295	3713051	0	unaffected	0	unaffected	unaffected
C46E10.6	chrII	3709557	3710955	0	unaffected	0	unaffected	unaffected
C46E10.7	chrII	3715002	3716558	0	unaffected	0	unaffected	unaffected
C46E10.8	chrII	3725846	3727462	0	unaffected	0	unaffected	unaffected
C46E10.9	chrII	3727774	3729837	0	unaffected	0	unaffected	unaffected
C46F11.1	chrIII	3644356	3648804	0	unaffected	0	unaffected	unaffected
C46F11.2	chrIII	3650887	3653136	0	unaffected	0	unaffected	unaffected
C46F11.3	chrIII	3648784	3650814	0	unaffected	0	unaffected	unaffected
C46F11.4	chrIII	3657694	3664476	0	unaffected	0	unaffected	unaffected
C46F11.5	chrIII	3652848	3657584	0	unaffected	0	unaffected	unaffected
C46F11.6	chrIII	3667080	3670420	0	unaffected	0	unaffected	unaffected
C46F2.1	chrX	8077695	8080204	0	unaffected	0	unaffected	unaffected
C46F4.1	chrX	5931086	5934649	0	unaffected	0	unaffected	unaffected
C46F4.2	chrX	5937529	5942160	0	unaffected	0	unaffected	unaffected
C46F4.3	chrX	5935744	5937514	0	unaffected	0	unaffected	unaffected
C46F9.1	chrII	1905433	1998538	0	unaffected	0	unaffected	unaffected
C46F9.2	chrII	1902285	1904451	0	unaffected	0	unaffected	unaffected
C46F9.3	chrII	1900242	1901926	0	unaffected	0	unaffected	unaffected
C46F9.4	chrII	1895691	1897763	0	unaffected	0	unaffected	unaffected
C46G7.2	chrIV	6015180	6019992	0	unaffected	0	unaffected	unaffected
C46G7.4	chrIV	6019692	6034527	0	unaffected	0	unaffected	unaffected
C46G7.5	chrIV	6010282	6010870	0	unaffected	0	unaffected	unaffected
C46H11.10	chrI	5052530	5054886	0	unaffected	0	unaffected	unaffected
C46H11.11	chrI	5058253	5068832	0	unaffected	0	unaffected	unaffected
C46H11.2	chrI	5050051	5052527	0	unaffected	0	unaffected	unaffected
C46H11.3	chrI	5041491	5042055	0	unaffected	0	unaffected	unaffected
C46H11.4	chrI	5023888	5041157	0	unaffected	0	unaffected	unaffected
C46H11.6	chrI	5020876	5023166	0	unaffected	0	unaffected	unaffected
C46H11.7	chrI	5042194	5043456	0	unaffected	0	unaffected	unaffected
C46H11.8	chrI	5044203	5045723	0	unaffected	0	unaffected	unaffected
C46H11.9	chrI	5046398	5048021	0	unaffected	0	unaffected	unaffected
C46H3.1	chrX	1209405	1210840	0	unaffected	0	unaffected	unaffected
C46H3.2	chrX	1211753	1220024	0	unaffected	0	unaffected	unaffected
C46H3.3	chrX	1226218	1230755	0	unaffected	0	unaffected	unaffected
C47A10.1	chrV	17755870	17764725	0	unaffected	0	unaffected	unaffected
C47A10.2	chrV	17765321	17766754	0	unaffected	0	unaffected	unaffected
C47A10.5	chrV	17774218	17777203	0	unaffected	0	unaffected	unaffected
C47A10.6	chrV	17780421	17783613	0	unaffected	0	unaffected	unaffected
C47A10.8	chrV	17796173	17798863	0	unaffected	0	unaffected	unaffected
C47A4.1	chrIV	13715881	13716645	0	unaffected	0	unaffected	unaffected
C47A4.2	chrIV	13726905	13732699	0	unaffected	0	unaffected	unaffected
C47A4.3	chrIV	13741017	13742241	0	unaffected	0	unaffected	unaffected
C47B2.1	chrI	12960360	12962380	0	unaffected	0	unaffected	unaffected
C47B2.2	chrI	12961843	12964568	0	unaffected	0	unaffected	unaffected
C47B2.3	chrI	12964667	12966865	0	unaffected	0	unaffected	unaffected
C47B2.4	chrI	12967204	12968271	0	unaffected	0	unaffected	unaffected
C47B2.5	chrI	12968909	12970227	0	unaffected	0	unaffected	unaffected
C47B2.6	chrI	12970231	12978770	0	unaffected	0	unaffected	unaffected
C47B2.7	chrI	12978827	12982442	0	unaffected	0	unaffected	unaffected
C47B2.8	chrI	12971602	12972248	0	unaffected	0	unaffected	unaffected
C47B2.9	chrI	12982040	12984019	0	unaffected	0	unaffected	unaffected
C47C12.2	chrX	7753994	7754233	0	unaffected	0	unaffected	unaffected
C47C12.3	chrX	7744187	7749959	0	unaffected	0	unaffected	unaffected
C47C12.4	chrX	7756649	7758103	0	unaffected	0	unaffected	unaffected
C47C12.6	chrX	7763157	7774864	0	unaffected	0	unaffected	unaffected
C47D12.1	chrII	11661515	11675863	0	unaffected	0	unaffected	unaffected
C47D12.2	chrII	11676241	11679370	0	unaffected	0	unaffected	unaffected
C47D12.3	chrII	11679032	11680971	0	unaffected	0	unaffected	unaffected
C47D12.4	chrII	11681760	11682780	0	unaffected	0	unaffected	unaffected
C47D12.5	chrII	11683414	11685225	0	unaffected	0	unaffected	unaffected
C47D12.6	chrII	11691261	11695593	0	unaffected	0	unaffected	unaffected
C47D12.7	chrII	11688905	11695998	0	unaffected	0	unaffected	unaffected
C47D12.8	chrII	11696106	11705297	0	unaffected	0	unaffected	unaffected
C47D2.1	chrX	8215026	8215617	0	unaffected	0	unaffected	unaffected
C47D2.2	chrX	8208699	8211098	0	unaffected	0	unaffected	unaffected
C47E12.1	chrIV	10003704	10005562	0	unaffected	0	unaffected	unaffected
C47E12.10	chrIV	9972826	9973963	0	unaffected	0	unaffected	unaffected
C47E12.12	chrIV	9972015	9972631	0	unaffected	0	unaffected	unaffected
C47E12.13	chrIV	10005548	10005949	0	unaffected	0	unaffected	unaffected
C47E12.14	chrIV	9975474	9976363	0	unaffected	0	unaffected	unaffected
C47E12.2	chrIV	10001934	10003513	0	unaffected	0	unaffected	unaffected
C47E12.3	chrIV	9999092	10001826	0	unaffected	0	unaffected	unaffected
C47E12.4	chrIV	9995442	9998904	0	unaffected	0	unaffected	unaffected
C47E12.5	chrIV	9989648	9995013	0	unaffected	0	unaffected	unaffected
C47E12.6	chrIV	9983268	9989679	0	unaffected	0	unaffected	unaffected
C47E12.7	chrIV	9980702	9982255	0	unaffected	0	unaffected	unaffected
C47E12.8	chrIV	9978164	9981548	0	unaffected	0	unaffected	unaffected
C47E8.1	chrV	14666087	14667090	0	unaffected	0	unaffected	unaffected
C47E8.11	chrV	14688621	14688905	0	unaffected	0	unaffected	unaffected
C47E8.2	chrV	14661289	14662913	0	unaffected	0	unaffected	unaffected
C47E8.3	chrV	14680298	14683736	0	unaffected	0	unaffected	unaffected
C47E8.4	chrV	14683655	14685513	0	unaffected	0	unaffected	unaffected
C47E8.5	chrV	14684902	14688528	0	unaffected	0	unaffected	unaffected
C47E8.6	chrV	14689138	14691846	0	unaffected	0	unaffected	unaffected
C47E8.7	chrV	14691836	14696918	0	unaffected	0	unaffected	unaffected
C47E8.8	chrV	14698954	14707581	0	unaffected	0	unaffected	unaffected
C47E8.9	chrV	14663290	14665912	0	unaffected	0	unaffected	unaffected
C47F8.1	chrI	12335049	12336593	0	unaffected	0	unaffected	unaffected
C47F8.2	chrI	12331075	12333404	0	unaffected	0	unaffected	unaffected
C47F8.3	chrI	12315183	12316679	0	unaffected	0	unaffected	unaffected
C47F8.4	chrI	12317311	12318726	0	unaffected	0	unaffected	unaffected
C47F8.5	chrI	12321927	12324053	0	unaffected	0	unaffected	unaffected
C47F8.6	chrI	12319340	12320845	0	unaffected	0	unaffected	unaffected
C47F8.7	chrI	12326431	12327013	0	unaffected	0	unaffected	unaffected
C47F8.8	chrI	12328090	12329499	0	unaffected	0	unaffected	unaffected
C47G2.1	chrII	11269059	11271535	0	unaffected	0	unaffected	unaffected
C47G2.2	chrII	11281921	11283890	0	unaffected	0	unaffected	unaffected
C47G2.3	chrII	11288634	11290097	0	unaffected	0	unaffected	unaffected
C47G2.4	chrII	11290780	11293508	0	unaffected	0	unaffected	unaffected
C47G2.5	chrII	11297635	11301200	0	unaffected	0	unaffected	unaffected
C47G2.8	chrII	11294687	11295580	0	unaffected	0	unaffected	unaffected
C48A7.1	chrIV	7405448	7418723	0	unaffected	0	unaffected	unaffected
C48A7.2	chrIV	7393209	7397840	0	unaffected	0	unaffected	unaffected
C48B4.1	chrIII	9586528	9592110	0	unaffected	0	unaffected	unaffected
C48B4.10	chrIII	9563353	9564427	0	unaffected	0	unaffected	unaffected
C48B4.11	chrIII	9564517	9565979	0	unaffected	0	unaffected	unaffected
C48B4.12	chrIII	9597274	9598277	0	unaffected	0	unaffected	unaffected
C48B4.13	chrIII	9568663	9570206	0	unaffected	0	unaffected	unaffected
C48B4.2	chrIII	9592197	9595490	0	unaffected	0	unaffected	unaffected
C48B4.3	chrIII	9580557	9582303	0	unaffected	0	unaffected	unaffected
C48B4.4	chrIII	9570130	9579788	0	unaffected	0	unaffected	unaffected
C48B4.6	chrIII	9557364	9558473	0	unaffected	0	unaffected	unaffected
C48B4.7	chrIII	9558590	9559342	0	unaffected	0	unaffected	unaffected
C48B4.8	chrIII	9559650	9561151	0	unaffected	0	unaffected	unaffected
C48B4.9	chrIII	9562245	9563252	0	unaffected	0	unaffected	unaffected
C48B6.10	chrI	6923074	6923689	0	unaffected	0	unaffected	unaffected
C48B6.2	chrI	6916762	6917560	0	unaffected	0	unaffected	unaffected
C48B6.3	chrI	6915045	6916592	0	unaffected	0	unaffected	unaffected
C48B6.4	chrI	6889252	6891444	0	unaffected	0	unaffected	unaffected
C48B6.5	chrI	6897753	6900618	0	unaffected	0	unaffected	unaffected
C48B6.6	chrI	6900947	6913578	0	unaffected	0	unaffected	unaffected
C48B6.8	chrI	6917586	6922954	0	unaffected	0	unaffected	unaffected
C48B6.9	chrI	6924280	6925458	0	unaffected	0	unaffected	unaffected
C48C5.1	chrX	8980921	8984297	0	unaffected	0	unaffected	unaffected
C48C5.3	chrX	8957660	8961116	0	unaffected	0	unaffected	unaffected
C48D1.1	chrIV	13193642	13197358	0	unaffected	0	unaffected	unaffected
C48D1.2	chrIV	13198255	13206272	0	unaffected	0	unaffected	unaffected
C48D1.3	chrIV	13209249	13214542	0	unaffected	0	unaffected	unaffected
C48D1.5	chrIV	13221936	13223364	0	unaffected	0	unaffected	unaffected
C48D1.9	chrIV	13207365	13209664	0	unaffected	0	unaffected	unaffected
C48D5.1	chrIII	3573571	3578759	0	unaffected	0	unaffected	unaffected
C48D5.2	chrIII	3590720	3612567	0	unaffected	0	unaffected	unaffected
C48D5.3	chrIII	3578818	3581719	0	unaffected	0	unaffected	unaffected
C48E7.1	chrI	6260250	6264527	0	unaffected	0	unaffected	unaffected
C48E7.10	chrI	6249557	6250069	0	unaffected	0	unaffected	unaffected
C48E7.11	chrI	6253020	6253585	0	unaffected	0	unaffected	unaffected
C48E7.2	chrI	6255034	6257724	0	unaffected	0	unaffected	unaffected
C48E7.3	chrI	6253702	6254940	0	unaffected	0	unaffected	unaffected
C48E7.5	chrI	6250572	6252823	0	unaffected	0	unaffected	unaffected
C48E7.6	chrI	6237787	6249835	0	unaffected	0	unaffected	unaffected
C48E7.8	chrI	6265692	6269075	0	unaffected	0	unaffected	unaffected
C48E7.9	chrI	6269562	6271543	0	unaffected	0	unaffected	unaffected
C48G7.3	chrV	14784136	14815585	0	unaffected	0	unaffected	unaffected
C49A1.1	chrI	14213668	14215778	0	unaffected	0	unaffected	unaffected
C49A1.10	chrI	14241884	14244442	0	unaffected	0	unaffected	unaffected
C49A1.2	chrI	14209202	14212489	0	unaffected	0	unaffected	unaffected
C49A1.3	chrI	14216743	14220563	0	unaffected	0	unaffected	unaffected
C49A1.4	chrI	14220726	14231331	0	unaffected	0	unaffected	unaffected
C49A1.5	chrI	14237346	14241176	0	unaffected	0	unaffected	unaffected
C49A1.6	chrI	14246215	14247302	0	unaffected	0	unaffected	unaffected
C49A9.1	chrIV	6228191	6230014	0	unaffected	0	unaffected	unaffected
C49A9.10	chrIV	6205778	6206505	0	unaffected	0	unaffected	unaffected
C49A9.2	chrIV	6225439	6228079	0	unaffected	0	unaffected	unaffected
C49A9.3	chrIV	6222077	6224965	0	unaffected	0	unaffected	unaffected
C49A9.4	chrIV	6219592	6222335	0	unaffected	0	unaffected	unaffected
C49A9.5	chrIV	6213810	6216354	0	unaffected	0	unaffected	unaffected
C49A9.6	chrIV	6210988	6213175	0	unaffected	0	unaffected	unaffected
C49A9.7	chrIV	6202068	6205692	0	unaffected	0	unaffected	unaffected
C49A9.8	chrIV	6206818	6209516	0	unaffected	0	unaffected	unaffected
C49A9.9	chrIV	6217360	6219508	0	unaffected	0	unaffected	unaffected
C49C3.1	chrIV	17312122	17315731	0	unaffected	0	unaffected	unaffected
C49C3.10	chrIV	17336762	17338947	0	unaffected	0	unaffected	unaffected
C49C3.11	chrIV	17343744	17344772	0	unaffected	0	unaffected	unaffected
C49C3.12	chrIV	17345509	17346658	0	unaffected	0	unaffected	unaffected
C49C3.13	chrIV	17347130	17351039	0	unaffected	0	unaffected	unaffected
C49C3.15	chrIV	17334155	17335052	0	unaffected	0	unaffected	unaffected
C49C3.21	chrIV	17343013	17343456	0	unaffected	0	unaffected	unaffected
C49C3.4	chrIV	17320757	17328626	0	unaffected	0	unaffected	unaffected
C49C3.5	chrIV	17329167	17330702	0	unaffected	0	unaffected	unaffected
C49C3.6	chrIV	17331489	17332568	0	unaffected	0	unaffected	unaffected
C49C3.7	chrIV	17332535	17333608	0	unaffected	0	unaffected	unaffected
C49C3.8	chrIV	17335232	17336648	0	unaffected	0	unaffected	unaffected
C49C3.9	chrIV	17339618	17342277	0	unaffected	0	unaffected	unaffected
C49C8.1	chrIV	8654590	8656816	0	unaffected	0	unaffected	unaffected
C49C8.2	chrIV	8651082	8651738	0	unaffected	0	unaffected	unaffected
C49C8.3	chrIV	8644727	8645332	0	unaffected	0	unaffected	unaffected
C49C8.4	chrIV	8645517	8648168	0	unaffected	0	unaffected	unaffected
C49C8.5	chrIV	8648651	8653664	0	unaffected	0	unaffected	unaffected
C49D10.10	chrII	3873542	3877229	0	unaffected	0	unaffected	unaffected
C49D10.11	chrII	3877346	3877912	0	unaffected	0	unaffected	unaffected
C49D10.2	chrII	3880246	3882184	0	unaffected	0	unaffected	unaffected
C49D10.3	chrII	3878631	3879893	0	unaffected	0	unaffected	unaffected
C49D10.6	chrII	3866799	3868245	0	unaffected	0	unaffected	unaffected
C49D10.8	chrII	3858143	3860928	0	unaffected	0	unaffected	unaffected
C49D10.9	chrII	3863085	3864754	0	unaffected	0	unaffected	unaffected
C49F5.1	chrX	11965893	11969716	0	unaffected	0	unaffected	unaffected
C49F5.2	chrX	11969961	11974608	0	unaffected	0	unaffected	unaffected
C49F5.3	chrX	11982722	11983831	0	unaffected	0	unaffected	unaffected
C49F5.4	chrX	11980140	11982107	0	unaffected	0	unaffected	unaffected
C49F5.5	chrX	11985811	11987283	0	unaffected	0	unaffected	unaffected
C49F5.6	chrX	11988245	11991219	0	unaffected	0	unaffected	unaffected
C49F5.7	chrX	11994715	11995771	0	unaffected	0	unaffected	unaffected
C49F5.8	chrX	11959115	11961441	0	unaffected	0	unaffected	unaffected
C49F8.1	chrX	13361131	13365225	0	unaffected	0	unaffected	unaffected
C49F8.2	chrX	13371469	13376923	0	unaffected	0	unaffected	unaffected
C49F8.3	chrX	13385990	13387481	0	unaffected	0	unaffected	unaffected
C49G7.1	chrV	4056149	4059051	0	unaffected	0	unaffected	unaffected
C49G7.10	chrV	4040393	4041989	0	unaffected	0	unaffected	unaffected
C49G7.11	chrV	4054165	4055094	0	unaffected	0	unaffected	unaffected
C49G7.12	chrV	4038805	4039919	0	unaffected	0	unaffected	unaffected
C49G7.3	chrV	4046389	4047421	0	unaffected	0	unaffected	unaffected
C49G7.5	chrV	4042388	4043585	0	unaffected	0	unaffected	unaffected
C49G7.7	chrV	4034460	4038039	0	unaffected	0	unaffected	unaffected
C49G7.8	chrV	4031611	4033372	0	unaffected	0	unaffected	unaffected
C49G9.1	chrI	12564246	12565883	0	unaffected	0	unaffected	unaffected
C49G9.2	chrI	12562803	12564200	0	unaffected	0	unaffected	unaffected
C49H3.1	chrIV	7928146	7933763	0	unaffected	0	unaffected	unaffected
C49H3.10	chrIV	7916682	7924115	0	unaffected	0	unaffected	unaffected
C49H3.11	chrIV	7925335	7926386	0	unaffected	0	unaffected	unaffected
C49H3.12	chrIV	7926735	7927279	0	unaffected	0	unaffected	unaffected
C49H3.3	chrIV	7924337	7924956	0	unaffected	0	unaffected	unaffected
C49H3.4	chrIV	7915287	7916628	0	unaffected	0	unaffected	unaffected
C49H3.5	chrIV	7910580	7914283	0	unaffected	0	unaffected	unaffected
C49H3.6	chrIV	7903725	7907071	0	unaffected	0	unaffected	unaffected
C49H3.8	chrIV	7900187	7902259	0	unaffected	0	unaffected	unaffected
C49H3.9	chrIV	7906770	7909462	0	unaffected	0	unaffected	unaffected
C50A2.2	chrIV	1170705	1177749	0	unaffected	0	unaffected	unaffected
C50A2.3	chrIV	1145677	1150736	0	unaffected	0	unaffected	unaffected
C50A2.4	chrIV	1159636	1161545	0	unaffected	0	unaffected	unaffected
C50B6.10	chrV	13337977	13339705	0	unaffected	0	unaffected	unaffected
C50B6.12	chrV	13327749	13328853	0	unaffected	0	unaffected	unaffected
C50B6.14	chrV	13329179	13331006	0	unaffected	0	unaffected	unaffected
C50B6.2	chrV	13310170	13312253	0	unaffected	0	unaffected	unaffected
C50B6.3	chrV	13313584	13315801	0	unaffected	0	unaffected	unaffected
C50B6.4	chrV	13317018	13317997	0	unaffected	0	unaffected	unaffected
C50B6.6	chrV	13320970	13322342	0	unaffected	0	unaffected	unaffected
C50B6.7	chrV	13322353	13324957	0	unaffected	0	unaffected	unaffected
C50B6.8	chrV	13331101	13333858	0	unaffected	0	unaffected	unaffected
C50B6.9	chrV	13336353	13337894	0	unaffected	0	unaffected	unaffected
C50B8.1	chrV	13565848	13566956	0	unaffected	0	unaffected	unaffected
C50B8.2	chrV	13568821	13570015	0	unaffected	0	unaffected	unaffected
C50B8.3	chrV	13566920	13568618	0	unaffected	0	unaffected	unaffected
C50B8.4	chrV	13572073	13573409	0	unaffected	0	unaffected	unaffected
C50B8.5	chrV	13580980	13584668	0	unaffected	0	unaffected	unaffected
C50B8.6	chrV	13578957	13580799	0	unaffected	0	unaffected	unaffected
C50C10.3	chrV	9813813	9814983	0	unaffected	0	unaffected	unaffected
C50C10.7	chrV	9822594	9824225	0	unaffected	0	unaffected	unaffected
C50C3.1	chrIII	8191747	8193781	0	unaffected	0	unaffected	unaffected
C50C3.2	chrIII	8181866	8189305	0	unaffected	0	unaffected	unaffected
C50C3.5	chrIII	8179158	8180402	0	unaffected	0	unaffected	unaffected
C50C3.6	chrIII	8164311	8172639	0	unaffected	0	unaffected	unaffected
C50C3.7	chrIII	8159091	8161273	0	unaffected	0	unaffected	unaffected
C50C3.8	chrIII	8161382	8163320	0	unaffected	0	unaffected	unaffected
C50C3.9	chrIII	8193776	8201138	0	unaffected	0	unaffected	unaffected
C50D2.1	chrII	111643	114454	0	unaffected	0	unaffected	unaffected
C50D2.10	chrII	99725	100962	0	unaffected	0	unaffected	unaffected
C50D2.2	chrII	109164	111427	0	unaffected	0	unaffected	unaffected
C50D2.3	chrII	106256	107521	0	unaffected	0	unaffected	unaffected
C50D2.4	chrII	104533	105819	0	unaffected	0	unaffected	unaffected
C50D2.5	chrII	98150	98962	0	unaffected	0	unaffected	unaffected
C50D2.6	chrII	84433	87799	0	unaffected	0	unaffected	unaffected
C50D2.7	chrII	92180	95280	0	unaffected	0	unaffected	unaffected
C50D2.8	chrII	96126	98027	0	unaffected	0	unaffected	unaffected
C50D2.9	chrII	88564	91521	0	unaffected	0	unaffected	unaffected
C50E10.1	chrII	12301018	12302350	0	unaffected	0	unaffected	unaffected
C50E10.10	chrII	12311795	12313596	0	unaffected	0	unaffected	unaffected
C50E10.11	chrII	12303460	12305068	0	unaffected	0	unaffected	unaffected
C50E10.2	chrII	12305391	12307764	0	unaffected	0	unaffected	unaffected
C50E10.3	chrII	12321128	12323341	0	unaffected	0	unaffected	unaffected
C50E10.4	chrII	12339879	12344729	0	unaffected	0	unaffected	unaffected
C50E10.5	chrII	12335665	12338029	0	unaffected	0	unaffected	unaffected
C50E10.6	chrII	12332859	12334980	0	unaffected	0	unaffected	unaffected
C50E10.7	chrII	12329229	12331058	0	unaffected	0	unaffected	unaffected
C50E10.8	chrII	12325479	12327450	0	unaffected	0	unaffected	unaffected
C50E10.9	chrII	12318776	12321006	0	unaffected	0	unaffected	unaffected
C50E3.1	chrV	7611247	7611886	0	unaffected	0	unaffected	unaffected
C50E3.10	chrV	7600589	7601524	0	unaffected	0	unaffected	unaffected
C50E3.11	chrV	7602232	7603475	0	unaffected	0	unaffected	unaffected
C50E3.12	chrV	7620494	7622010	0	unaffected	0	unaffected	unaffected
C50E3.13	chrV	7622315	7624195	0	unaffected	0	unaffected	unaffected
C50E3.16	chrV	7603786	7609916	0	unaffected	0	unaffected	unaffected
C50E3.5	chrV	7587976	7594719	0	unaffected	0	unaffected	unaffected
C50E3.6	chrV	7588519	7590501	0	unaffected	0	unaffected	unaffected
C50E3.7	chrV	7594855	7596390	0	unaffected	0	unaffected	unaffected
C50F2.1	chrI	3892334	3895274	0	unaffected	0	unaffected	unaffected
C50F2.10	chrI	3885550	3885964	0	unaffected	0	unaffected	unaffected
C50F2.2	chrI	3881830	3888456	0	unaffected	0	unaffected	unaffected
C50F2.3	chrI	3877063	3880758	0	unaffected	0	unaffected	unaffected
C50F2.4	chrI	3888333	3891521	0	unaffected	0	unaffected	unaffected
C50F2.5	chrI	3895794	3897403	0	unaffected	0	unaffected	unaffected
C50F2.6	chrI	3898048	3899909	0	unaffected	0	unaffected	unaffected
C50F2.7	chrI	3900331	3901383	0	unaffected	0	unaffected	unaffected
C50F2.8	chrI	3901434	3905203	0	unaffected	0	unaffected	unaffected
C50F2.9	chrI	3886113	3887083	0	unaffected	0	unaffected	unaffected
C50F4.1	chrV	9526708	9529226	0	unaffected	0	unaffected	unaffected
C50F4.10	chrV	9529984	9531553	0	unaffected	0	unaffected	unaffected
C50F4.11	chrV	9541757	9544202	0	unaffected	0	unaffected	unaffected
C50F4.12	chrV	9537540	9539711	0	unaffected	0	unaffected	unaffected
C50F4.13	chrV	9544626	9545266	0	unaffected	0	unaffected	unaffected
C50F4.14	chrV	9547583	9549812	0	unaffected	0	unaffected	unaffected
C50F4.16	chrV	9539817	9541583	0	unaffected	0	unaffected	unaffected
C50F4.2	chrV	9531794	9534513	0	unaffected	0	unaffected	unaffected
C50F4.3	chrV	9534901	9536380	0	unaffected	0	unaffected	unaffected
C50F4.4	chrV	9536760	9537557	0	unaffected	0	unaffected	unaffected
C50F4.5	chrV	9545497	9546809	0	unaffected	0	unaffected	unaffected
C50F4.7	chrV	9547041	9547585	0	unaffected	0	unaffected	unaffected
C50F4.8	chrV	9517216	9518851	0	unaffected	0	unaffected	unaffected
C50F4.9	chrV	9523144	9524177	0	unaffected	0	unaffected	unaffected
C50F7.1	chrIV	7743893	7746062	0	unaffected	0	unaffected	unaffected
C50F7.10	chrIV	7745976	7748213	0	unaffected	0	unaffected	unaffected
C50F7.2	chrIV	7734634	7736397	0	unaffected	0	unaffected	unaffected
C50F7.3	chrIV	7732316	7734179	0	unaffected	0	unaffected	unaffected
C50F7.4	chrIV	7728898	7730691	0	unaffected	0	unaffected	unaffected
C50F7.5	chrIV	7726706	7727939	0	unaffected	0	unaffected	unaffected
C50F7.6	chrIV	7720554	7723188	0	unaffected	0	unaffected	unaffected
C50F7.9	chrIV	7730656	7732048	0	unaffected	0	unaffected	unaffected
C50H11.1	chrV	3089071	3091349	0	unaffected	0	unaffected	unaffected
C50H11.11	chrV	3063157	3064915	0	unaffected	0	unaffected	unaffected
C50H11.13	chrV	3069895	3071646	0	unaffected	0	unaffected	unaffected
C50H11.15	chrV	3091812	3094499	0	unaffected	0	unaffected	unaffected
C50H11.7	chrV	3066225	3067495	0	unaffected	0	unaffected	unaffected
C50H11.8	chrV	3054550	3055905	0	unaffected	0	unaffected	unaffected
C50H2.1	chrV	9889814	9894826	0	unaffected	0	unaffected	unaffected
C50H2.13	chrV	9926519	9927836	0	unaffected	0	unaffected	unaffected
C50H2.2	chrV	9899562	9907620	0	unaffected	0	unaffected	unaffected
C50H2.3	chrV	9907607	9915063	0	unaffected	0	unaffected	unaffected
C50H2.4	chrV	9916950	9917921	0	unaffected	0	unaffected	unaffected
C50H2.5	chrV	9918745	9919766	0	unaffected	0	unaffected	unaffected
C50H2.6	chrV	9921312	9922170	0	unaffected	0	unaffected	unaffected
C51E3.1	chrV	10148626	10150523	0	unaffected	0	unaffected	unaffected
C51E3.10	chrV	10160411	10161090	0	unaffected	0	unaffected	unaffected
C51E3.2	chrV	10150704	10152134	0	unaffected	0	unaffected	unaffected
C51E3.3	chrV	10152557	10154731	0	unaffected	0	unaffected	unaffected
C51E3.5	chrV	10158807	10160272	0	unaffected	0	unaffected	unaffected
C51E3.6	chrV	10164110	10166431	0	unaffected	0	unaffected	unaffected
C51E3.7	chrV	10169150	10173729	0	unaffected	0	unaffected	unaffected
C51E3.9	chrV	10145926	10149306	0	unaffected	0	unaffected	unaffected
C51F7.1	chrV	12302462	12306955	0	unaffected	0	unaffected	unaffected
C51F7.2	chrV	12307470	12308639	0	unaffected	0	unaffected	unaffected
C52A10.1	chrV	5229988	5233872	0	unaffected	0	unaffected	unaffected
C52A10.2	chrV	5234779	5237153	0	unaffected	0	unaffected	unaffected
C52A10.3	chrV	5237596	5239424	0	unaffected	0	unaffected	unaffected
C52A11.2	chrII	10729742	10731566	0	unaffected	0	unaffected	unaffected
C52A11.4	chrII	10738926	10775002	0	unaffected	0	unaffected	unaffected
C52B11.2	chrX	1300143	1308130	0	unaffected	0	unaffected	unaffected
C52B11.3	chrX	1295272	1298653	0	unaffected	0	unaffected	unaffected
C52B11.4	chrX	1285203	1285858	0	unaffected	0	unaffected	unaffected
C52B11.5	chrX	1272816	1275405	0	unaffected	0	unaffected	unaffected
C52B9.1	chrX	4286712	4291466	0	unaffected	0	unaffected	unaffected
C52B9.10	chrX	4273889	4274726	0	unaffected	0	unaffected	unaffected
C52B9.11	chrX	4284179	4284877	0	unaffected	0	unaffected	unaffected
C52B9.2	chrX	4280953	4284033	0	unaffected	0	unaffected	unaffected
C52B9.3	chrX	4265857	4270525	0	unaffected	0	unaffected	unaffected
C52B9.4	chrX	4260627	4264581	0	unaffected	0	unaffected	unaffected
C52B9.5	chrX	4257036	4259224	0	unaffected	0	unaffected	unaffected
C52B9.6	chrX	4274696	4279188	0	unaffected	0	unaffected	unaffected
C52B9.7	chrX	4291448	4294758	0	unaffected	0	unaffected	unaffected
C52B9.8	chrX	4297835	4303160	0	unaffected	0	unaffected	unaffected
C52B9.9	chrX	4271140	4274166	0	unaffected	0	unaffected	unaffected
C52D10.1	chrIV	17186873	17189770	0	unaffected	0	unaffected	unaffected
C52D10.11	chrIV	17190167	17191855	0	unaffected	0	unaffected	unaffected
C52D10.12	chrIV	17197871	17206809	0	unaffected	0	unaffected	unaffected
C52D10.13	chrIV	17182763	17183704	0	unaffected	0	unaffected	unaffected
C52D10.3	chrIV	17176438	17182628	0	unaffected	0	unaffected	unaffected
C52D10.6	chrIV	17167221	17168015	0	unaffected	0	unaffected	unaffected
C52D10.7	chrIV	17163517	17164174	0	unaffected	0	unaffected	unaffected
C52D10.8	chrIV	17161991	17162588	0	unaffected	0	unaffected	unaffected
C52D10.9	chrIV	17165152	17165817	0	unaffected	0	unaffected	unaffected
C52E12.1	chrII	7025757	7030120	0	unaffected	0	unaffected	unaffected
C52E12.2	chrII	6995008	7010579	0	unaffected	0	unaffected	unaffected
C52E12.3	chrII	7010755	7012650	0	unaffected	0	unaffected	unaffected
C52E12.4	chrII	7012752	7022467	0	unaffected	0	unaffected	unaffected
C52E12.6	chrII	7022884	7024888	0	unaffected	0	unaffected	unaffected
C52E2.1	chrII	1854389	1855365	0	unaffected	0	unaffected	unaffected
C52E2.2	chrII	1852807	1853097	0	unaffected	0	unaffected	unaffected
C52E2.3	chrII	1851248	1852662	0	unaffected	0	unaffected	unaffected
C52E2.4	chrII	1843194	1846189	0	unaffected	0	unaffected	unaffected
C52E2.5	chrII	1840980	1842948	0	unaffected	0	unaffected	unaffected
C52E2.6	chrII	1846595	1848159	0	unaffected	0	unaffected	unaffected
C52E2.7	chrII	1849434	1850408	0	unaffected	0	unaffected	unaffected
C52E2.8	chrII	1855623	1857802	0	unaffected	0	unaffected	unaffected
C52E4.1	chrV	11975495	11976740	0	unaffected	0	unaffected	unaffected
C52E4.2	chrV	11976754	11978238	0	unaffected	0	unaffected	unaffected
C52E4.3	chrV	11978498	11979951	0	unaffected	0	unaffected	unaffected
C52E4.4	chrV	11980482	11982417	0	unaffected	0	unaffected	unaffected
C52E4.5	chrV	11982601	11986096	0	unaffected	0	unaffected	unaffected
C52E4.6	chrV	11990990	11993748	0	unaffected	0	unaffected	unaffected
C52E4.7	chrV	11994282	11995820	0	unaffected	0	unaffected	unaffected
C52G5.2	chrX	12843243	12845314	0	unaffected	0	unaffected	unaffected
C52G5.3	chrX	12845740	12846073	0	unaffected	0	unaffected	unaffected
C53A3.1	chrV	5758206	5760215	0	unaffected	0	unaffected	unaffected
C53A3.2	chrV	5762316	5763829	0	unaffected	0	unaffected	unaffected
C53A5.1	chrV	14523314	14524115	0	unaffected	0	unaffected	unaffected
C53A5.11	chrV	14562549	14564624	0	unaffected	0	unaffected	unaffected
C53A5.13	chrV	14546905	14554525	0	unaffected	0	unaffected	unaffected
C53A5.16	chrV	14521191	14522599	0	unaffected	0	unaffected	unaffected
C53A5.17	chrV	14519453	14521085	0	unaffected	0	unaffected	unaffected
C53A5.2	chrV	14522712	14523162	0	unaffected	0	unaffected	unaffected
C53A5.3	chrV	14525371	14527398	0	unaffected	0	unaffected	unaffected
C53A5.4	chrV	14534402	14536294	0	unaffected	0	unaffected	unaffected
C53A5.5	chrV	14531099	14542878	0	unaffected	0	unaffected	unaffected
C53A5.6	chrV	14543660	14545851	0	unaffected	0	unaffected	unaffected
C53A5.9	chrV	14557022	14558903	0	unaffected	0	unaffected	unaffected
C53B4.1	chrIV	8968274	8970550	0	unaffected	0	unaffected	unaffected
C53B4.2	chrIV	8966118	8967819	0	unaffected	0	unaffected	unaffected
C53B4.3	chrIV	8970529	8973650	0	unaffected	0	unaffected	unaffected
C53B4.4	chrIV	8975516	8984691	0	unaffected	0	unaffected	unaffected
C53B4.5	chrIV	8978807	8979797	0	unaffected	0	unaffected	unaffected
C53B4.6	chrIV	8984848	8986761	0	unaffected	0	unaffected	unaffected
C53B4.7	chrIV	8987114	8990428	0	unaffected	0	unaffected	unaffected
C53B4.8	chrIV	8993070	9000758	0	unaffected	0	unaffected	unaffected
C53B7.1	chrX	6853577	6860885	0	unaffected	0	unaffected	unaffected
C53B7.2	chrX	6846192	6847507	0	unaffected	0	unaffected	unaffected
C53B7.3	chrX	6844629	6845936	0	unaffected	0	unaffected	unaffected
C53B7.4	chrX	6841215	6842164	0	unaffected	0	unaffected	unaffected
C53B7.7	chrX	6860905	6863374	0	unaffected	0	unaffected	unaffected
C53C11.1	chrX	17339832	17342146	0	unaffected	0	unaffected	unaffected
C53C11.2	chrX	17337165	17338651	0	unaffected	0	unaffected	unaffected
C53C11.3	chrX	17318509	17326529	0	unaffected	0	unaffected	unaffected
C53C11.5	chrX	17334048	17335882	0	unaffected	0	unaffected	unaffected
C53C7.1	chrX	13018778	13021954	0	unaffected	0	unaffected	unaffected
C53C7.3	chrX	13048488	13050816	0	unaffected	0	unaffected	unaffected
C53C9.2	chrX	7686594	7689168	0	unaffected	0	unaffected	unaffected
C53C9.3	chrX	7690491	7707035	0	unaffected	0	unaffected	unaffected
C53D5.1	chrI	291215	305473	0	unaffected	0	unaffected	unaffected
C53D5.2	chrI	283499	286153	0	unaffected	0	unaffected	unaffected
C53D5.3	chrI	280119	280445	0	unaffected	0	unaffected	unaffected
C53D5.4	chrI	286088	289139	0	unaffected	0	unaffected	unaffected
C53D5.5	chrI	305810	310888	0	unaffected	0	unaffected	unaffected
C53D5.6	chrI	310980	314992	0	unaffected	0	unaffected	unaffected
C53D6.10	chrIV	9033572	9034191	0	unaffected	0	unaffected	unaffected
C53D6.11	chrIV	9010568	9012181	0	unaffected	0	unaffected	unaffected
C53D6.2	chrIV	9002821	9005402	0	unaffected	0	unaffected	unaffected
C53D6.3	chrIV	9016772	9019086	0	unaffected	0	unaffected	unaffected
C53D6.4	chrIV	9019159	9020920	0	unaffected	0	unaffected	unaffected
C53D6.6	chrIV	9027664	9032636	0	unaffected	0	unaffected	unaffected
C53D6.7	chrIV	9034827	9037147	0	unaffected	0	unaffected	unaffected
C53D6.8	chrIV	9001129	9002719	0	unaffected	0	unaffected	unaffected
C53H9.1	chrI	1834882	1835441	0	unaffected	0	unaffected	unaffected
C53H9.2	chrI	1832896	1834766	0	unaffected	0	unaffected	unaffected
C53H9.3	chrI	1832116	1832643	0	unaffected	0	unaffected	unaffected
C54A12.1	chrII	5242451	5246824	0	unaffected	0	unaffected	unaffected
C54A12.2	chrII	5253417	5255809	0	unaffected	0	unaffected	unaffected
C54A12.4	chrII	5270348	5271807	0	unaffected	0	unaffected	unaffected
C54C6.1	chrIII	3528533	3528955	0	unaffected	0	unaffected	unaffected
C54C6.2	chrIII	3538279	3541615	0	unaffected	0	unaffected	unaffected
C54C6.4	chrIII	3553635	3556614	0	unaffected	0	unaffected	unaffected
C54C6.5	chrIII	3549459	3549837	0	unaffected	0	unaffected	unaffected
C54C6.6	chrIII	3534637	3537483	0	unaffected	0	unaffected	unaffected
C54C6.7	chrIII	3545565	3546406	0	unaffected	0	unaffected	unaffected
C54C8.1	chrI	12442288	12443718	0	unaffected	0	unaffected	unaffected
C54C8.11	chrI	12462165	12465821	0	unaffected	0	unaffected	unaffected
C54C8.2	chrI	12444576	12446492	0	unaffected	0	unaffected	unaffected
C54C8.3	chrI	12447156	12448411	0	unaffected	0	unaffected	unaffected
C54C8.4	chrI	12449981	12452019	0	unaffected	0	unaffected	unaffected
C54C8.5	chrI	12453378	12454754	0	unaffected	0	unaffected	unaffected
C54C8.7	chrI	12459488	12460893	0	unaffected	0	unaffected	unaffected
C54D1.1	chrX	7158990	7165971	0	unaffected	0	unaffected	unaffected
C54D1.2	chrX	7139857	7140521	0	unaffected	0	unaffected	unaffected
C54D1.3	chrX	7132163	7139622	0	unaffected	0	unaffected	unaffected
C54D1.4	chrX	7140458	7143598	0	unaffected	0	unaffected	unaffected
C54D1.5	chrX	7143765	7151192	0	unaffected	0	unaffected	unaffected
C54D1.6	chrX	7165959	7170582	0	unaffected	0	unaffected	unaffected
C54D1.7	chrX	7153827	7156009	0	unaffected	0	unaffected	unaffected
C54D10.1	chrV	12414602	12415692	0	unaffected	0	unaffected	unaffected
C54D10.10	chrV	12448661	12449985	0	unaffected	0	unaffected	unaffected
C54D10.12	chrV	12434341	12436933	0	unaffected	0	unaffected	unaffected
C54D10.14	chrV	12437479	12441247	0	unaffected	0	unaffected	unaffected
C54D10.3	chrV	12418570	12419406	0	unaffected	0	unaffected	unaffected
C54D10.5	chrV	12429337	12431177	0	unaffected	0	unaffected	unaffected
C54D10.6	chrV	12431355	12433798	0	unaffected	0	unaffected	unaffected
C54D10.7	chrV	12441645	12443816	0	unaffected	0	unaffected	unaffected
C54D10.8	chrV	12445140	12446944	0	unaffected	0	unaffected	unaffected
C54D10.9	chrV	12447479	12448642	0	unaffected	0	unaffected	unaffected
C54D2.1	chrX	7842581	7845507	0	unaffected	0	unaffected	unaffected
C54D2.2	chrX	7838634	7839150	0	unaffected	0	unaffected	unaffected
C54D2.4	chrX	7827033	7834484	0	unaffected	0	unaffected	unaffected
C54D2.5	chrX	7847634	7861258	0	unaffected	0	unaffected	unaffected
C54D2.6	chrX	7846139	7847410	0	unaffected	0	unaffected	unaffected
C54E10.1	chrV	18815006	18818564	0	unaffected	0	unaffected	unaffected
C54E10.2	chrV	18826817	18831270	0	unaffected	0	unaffected	unaffected
C54E10.4	chrV	18804054	18806480	0	unaffected	0	unaffected	unaffected
C54E10.5	chrV	18796041	18800793	0	unaffected	0	unaffected	unaffected
C54E10.6	chrV	18808050	18808632	0	unaffected	0	unaffected	unaffected
C54E10.7	chrV	18811630	18819381	0	unaffected	0	unaffected	unaffected
C54E4.1	chrIV	2175605	2177579	0	unaffected	0	unaffected	unaffected
C54E4.2	chrIV	2136894	2146461	0	unaffected	0	unaffected	unaffected
C54E4.3	chrIV	2150649	2159162	0	unaffected	0	unaffected	unaffected
C54E4.4	chrIV	2161475	2164870	0	unaffected	0	unaffected	unaffected
C54E4.5	chrIV	2146670	2149299	0	unaffected	0	unaffected	unaffected
C54F6.10	chrV	7506894	7508246	0	unaffected	0	unaffected	unaffected
C54F6.11	chrV	7517665	7520158	0	unaffected	0	unaffected	unaffected
C54F6.12	chrV	7536846	7537951	0	unaffected	0	unaffected	unaffected
C54F6.13	chrV	7540873	7544819	0	unaffected	0	unaffected	unaffected
C54F6.14	chrV	7545951	7547993	0	unaffected	0	unaffected	unaffected
C54F6.3	chrV	7533227	7535056	0	unaffected	0	unaffected	unaffected
C54F6.4	chrV	7530241	7531444	0	unaffected	0	unaffected	unaffected
C54F6.5	chrV	7529097	7529393	0	unaffected	0	unaffected	unaffected
C54F6.6	chrV	7523672	7525402	0	unaffected	0	unaffected	unaffected
C54F6.8	chrV	7511632	7513665	0	unaffected	0	unaffected	unaffected
C54F6.9	chrV	7508974	7510583	0	unaffected	0	unaffected	unaffected
C54G10.1	chrV	14641085	14641367	0	unaffected	0	unaffected	unaffected
C54G10.2	chrV	14642724	14645937	0	unaffected	0	unaffected	unaffected
C54G10.3	chrV	14647172	14653456	0	unaffected	0	unaffected	unaffected
C54G10.4	chrV	14653429	14658159	0	unaffected	0	unaffected	unaffected
C54G4.1	chrI	8014437	8019587	0	unaffected	0	unaffected	unaffected
C54G4.2	chrI	8006644	8009113	0	unaffected	0	unaffected	unaffected
C54G4.3	chrI	8005121	8006291	0	unaffected	0	unaffected	unaffected
C54G4.4	chrI	7996722	8003174	0	unaffected	0	unaffected	unaffected
C54G4.5	chrI	7995751	7996664	0	unaffected	0	unaffected	unaffected
C54G4.6	chrI	8019573	8020898	0	unaffected	0	unaffected	unaffected
C54G4.7	chrI	8019495	8023042	0	unaffected	0	unaffected	unaffected
C54G4.8	chrI	8022679	8024419	0	unaffected	0	unaffected	unaffected
C54G4.9	chrI	8024874	8026520	0	unaffected	0	unaffected	unaffected
C54G6.1	chrI	1011388	1014384	0	unaffected	0	unaffected	unaffected
C54G6.2	chrI	1003891	1010768	0	unaffected	0	unaffected	unaffected
C54G6.3	chrI	996047	997111	0	unaffected	0	unaffected	unaffected
C54G6.5	chrI	1016405	1017183	0	unaffected	0	unaffected	unaffected
C54G7.1	chrX	5543915	5545494	0	unaffected	0	unaffected	unaffected
C54G7.2	chrX	5519840	5522791	0	unaffected	0	unaffected	unaffected
C54G7.3	chrX	5525163	5538481	0	unaffected	0	unaffected	unaffected
C54G7.4	chrX	5545651	5552721	0	unaffected	0	unaffected	unaffected
C54H2.1	chrX	5776215	5778845	0	unaffected	0	unaffected	unaffected
C54H2.3	chrX	5760253	5763341	0	unaffected	0	unaffected	unaffected
C54H2.4	chrX	5766446	5770758	0	unaffected	0	unaffected	unaffected
C54H2.5	chrX	5778829	5780711	0	unaffected	0	unaffected	unaffected
C55A1.12	chrV	15637396	15638934	0	unaffected	0	unaffected	unaffected
C55A1.14	chrV	15635545	15637221	0	unaffected	0	unaffected	unaffected
C55A1.6	chrV	15648049	15648785	0	unaffected	0	unaffected	unaffected
C55A1.7	chrV	15646963	15647790	0	unaffected	0	unaffected	unaffected
C55A6.1	chrV	11503806	11504855	0	unaffected	0	unaffected	unaffected
C55A6.10	chrV	11505335	11508446	0	unaffected	0	unaffected	unaffected
C55A6.11	chrV	11520566	11521536	0	unaffected	0	unaffected	unaffected
C55A6.12	chrV	11501353	11503109	0	unaffected	0	unaffected	unaffected
C55A6.2	chrV	11509204	11512303	0	unaffected	0	unaffected	unaffected
C55A6.3	chrV	11512288	11513403	0	unaffected	0	unaffected	unaffected
C55A6.4	chrV	11516425	11517867	0	unaffected	0	unaffected	unaffected
C55A6.5	chrV	11515067	11516160	0	unaffected	0	unaffected	unaffected
C55A6.6	chrV	11513686	11514721	0	unaffected	0	unaffected	unaffected
C55A6.7	chrV	11519316	11520466	0	unaffected	0	unaffected	unaffected
C55A6.9	chrV	11521663	11523406	0	unaffected	0	unaffected	unaffected
C55B6.1	chrX	7200326	7203973	0	unaffected	0	unaffected	unaffected
C55B6.2	chrX	7194520	7198252	0	unaffected	0	unaffected	unaffected
C55B7.1	chrI	6514021	6517508	0	unaffected	0	unaffected	unaffected
C55B7.10	chrI	6502308	6503922	0	unaffected	0	unaffected	unaffected
C55B7.11	chrI	6511391	6513843	0	unaffected	0	unaffected	unaffected
C55B7.12	chrI	6517575	6520880	0	unaffected	0	unaffected	unaffected
C55B7.2	chrI	6507894	6511617	0	unaffected	0	unaffected	unaffected
C55B7.3	chrI	6499842	6501415	0	unaffected	0	unaffected	unaffected
C55B7.4	chrI	6497439	6499561	0	unaffected	0	unaffected	unaffected
C55B7.5	chrI	6494281	6496109	0	unaffected	0	unaffected	unaffected
C55B7.6	chrI	6482452	6485859	0	unaffected	0	unaffected	unaffected
C55B7.8	chrI	6490717	6492731	0	unaffected	0	unaffected	unaffected
C55B7.9	chrI	6492723	6494248	0	unaffected	0	unaffected	unaffected
C55C2.1	chrI	2568761	2570748	0	unaffected	0	unaffected	unaffected
C55C2.2	chrI	2562659	2563051	0	unaffected	0	unaffected	unaffected
C55C2.3	chrI	2560397	2561822	0	unaffected	0	unaffected	unaffected
C55C2.5	chrI	2571777	2576024	0	unaffected	0	unaffected	unaffected
C55C3.1	chrIV	5709084	5714486	0	unaffected	0	unaffected	unaffected
C55C3.3	chrIV	5685281	5688293	0	unaffected	0	unaffected	unaffected
C55C3.4	chrIV	5676200	5678133	0	unaffected	0	unaffected	unaffected
C55C3.5	chrIV	5695759	5703457	0	unaffected	0	unaffected	unaffected
C55C3.6	chrIV	5683203	5684715	0	unaffected	0	unaffected	unaffected
C55C3.7	chrIV	5678835	5682009	0	unaffected	0	unaffected	unaffected
C55C3.8	chrIV	5691018	5694718	0	unaffected	0	unaffected	unaffected
C55F2.1	chrIV	7881589	7900234	0	unaffected	0	unaffected	unaffected
C55F2.2	chrIV	7895617	7897531	0	unaffected	0	unaffected	unaffected
C55H1.2	chrV	6852541	6854786	0	unaffected	0	unaffected	unaffected
C56A3.1	chrV	13561986	13563901	0	unaffected	0	unaffected	unaffected
C56A3.2	chrV	13529548	13530731	0	unaffected	0	unaffected	unaffected
C56A3.3	chrV	13532013	13536092	0	unaffected	0	unaffected	unaffected
C56A3.4	chrV	13550505	13551762	0	unaffected	0	unaffected	unaffected
C56A3.5	chrV	13551898	13553580	0	unaffected	0	unaffected	unaffected
C56A3.6	chrV	13553358	13556396	0	unaffected	0	unaffected	unaffected
C56A3.7	chrV	13557147	13559910	0	unaffected	0	unaffected	unaffected
C56A3.8	chrV	13560481	13561978	0	unaffected	0	unaffected	unaffected
C56C10.1	chrII	6601190	6603422	0	unaffected	0	unaffected	unaffected
C56C10.10	chrII	6592406	6594223	0	unaffected	0	unaffected	unaffected
C56C10.11	chrII	6598309	6601087	0	unaffected	0	unaffected	unaffected
C56C10.12	chrII	6603408	6609324	0	unaffected	0	unaffected	unaffected
C56C10.13	chrII	6594343	6598038	0	unaffected	0	unaffected	unaffected
C56C10.3	chrII	6589257	6591054	0	unaffected	0	unaffected	unaffected
C56C10.4	chrII	6583006	6584482	0	unaffected	0	unaffected	unaffected
C56C10.5	chrII	6576941	6578446	0	unaffected	0	unaffected	unaffected
C56C10.6	chrII	6579669	6581279	0	unaffected	0	unaffected	unaffected
C56C10.7	chrII	6584388	6587537	0	unaffected	0	unaffected	unaffected
C56C10.8	chrII	6586148	6588647	0	unaffected	0	unaffected	unaffected
C56C10.9	chrII	6590758	6592321	0	unaffected	0	unaffected	unaffected
C56E10.1	chrX	6655509	6659715	0	unaffected	0	unaffected	unaffected
C56E10.3	chrX	6645616	6651716	0	unaffected	0	unaffected	unaffected
C56E10.4	chrX	6661754	6668967	0	unaffected	0	unaffected	unaffected
C56E6.1	chrII	6532130	6535333	0	unaffected	0	unaffected	unaffected
C56E6.2	chrII	6524887	6526305	0	unaffected	0	unaffected	unaffected
C56E6.3	chrII	6517154	6519813	0	unaffected	0	unaffected	unaffected
C56E6.4	chrII	6526797	6528542	0	unaffected	0	unaffected	unaffected
C56E6.5	chrII	6528582	6531578	0	unaffected	0	unaffected	unaffected
C56E6.6	chrII	6540185	6544387	0	unaffected	0	unaffected	unaffected
C56E6.7	chrII	6516326	6518619	0	unaffected	0	unaffected	unaffected
C56E6.9	chrII	6492237	6547971	0	unaffected	0	unaffected	unaffected
C56G2.1	chrIII	6353331	6366607	0	unaffected	0	unaffected	unaffected
C56G2.15	chrIII	6365616	6367769	0	unaffected	0	unaffected	unaffected
C56G2.3	chrIII	6346923	6348004	0	unaffected	0	unaffected	unaffected
C56G2.4	chrIII	6331679	6335777	0	unaffected	0	unaffected	unaffected
C56G2.5	chrIII	6320805	6324182	0	unaffected	0	unaffected	unaffected
C56G2.7	chrIII	6338455	6341873	0	unaffected	0	unaffected	unaffected
C56G2.9	chrIII	6342333	6343235	0	unaffected	0	unaffected	unaffected
C56G3.1	chrX	7377255	7388354	0	unaffected	0	unaffected	unaffected
C56G3.2	chrX	7365520	7366252	0	unaffected	0	unaffected	unaffected
C56G7.1	chrIII	3392001	3393783	0	unaffected	0	unaffected	unaffected
C56G7.2	chrIII	3386898	3389960	0	unaffected	0	unaffected	unaffected
C56G7.3	chrIII	3389910	3392513	0	unaffected	0	unaffected	unaffected
CC4.2	chrI	12988219	12995462	0	unaffected	0	unaffected	unaffected
CC4.3	chrI	12995795	13004366	0	unaffected	0	unaffected	unaffected
CC8.1	chrIV	3638349	3639815	0	unaffected	0	unaffected	unaffected
CC8.2	chrIV	3645157	3648679	0	unaffected	0	unaffected	unaffected
CD4.1	chrV	5606582	5609302	0	unaffected	0	unaffected	unaffected
CD4.11	chrV	5585165	5586484	0	unaffected	0	unaffected	unaffected
CD4.2	chrV	5594598	5595732	0	unaffected	0	unaffected	unaffected
CD4.3	chrV	5593684	5594486	0	unaffected	0	unaffected	unaffected
CD4.4	chrV	5592690	5593592	0	unaffected	0	unaffected	unaffected
CD4.5	chrV	5589635	5591822	0	unaffected	0	unaffected	unaffected
CD4.6	chrV	5583188	5584332	0	unaffected	0	unaffected	unaffected
CD4.7	chrV	5595641	5596535	0	unaffected	0	unaffected	unaffected
CD4.8	chrV	5598961	5601313	0	unaffected	0	unaffected	unaffected
CE7X_3.1	chrX	3622	7154	0	unaffected	0	unaffected	unaffected
CE7X_3.2	chrX	7581	9303	0	unaffected	0	unaffected	unaffected
cTel3X.1	chrV	1479	3039	0	unaffected	0	unaffected	unaffected
cTel54X.1	chrIII	1270	2948	0	unaffected	0	unaffected	unaffected
cTel55X.1	chrX	17714889	17718641	0	unaffected	0	unaffected	unaffected
D1005.1	chrX	1479534	1484393	0	unaffected	0	unaffected	unaffected
D1005.2	chrX	1459092	1462788	0	unaffected	0	unaffected	unaffected
D1005.3	chrX	1452689	1454023	0	unaffected	0	unaffected	unaffected
D1005.4	chrX	1484790	1485702	0	unaffected	0	unaffected	unaffected
D1005.5	chrX	1470992	1472885	0	unaffected	0	unaffected	unaffected
D1005.6	chrX	1463109	1464415	0	unaffected	0	unaffected	unaffected
D1007.1	chrI	4568962	4570028	0	unaffected	0	unaffected	unaffected
D1007.10	chrI	4586271	4589393	0	unaffected	0	unaffected	unaffected
D1007.12	chrI	4584960	4586184	0	unaffected	0	unaffected	unaffected
D1007.13	chrI	4566495	4568390	0	unaffected	0	unaffected	unaffected
D1007.14	chrI	4564041	4565987	0	unaffected	0	unaffected	unaffected
D1007.15	chrI	4557664	4563758	0	unaffected	0	unaffected	unaffected
D1007.16	chrI	4603223	4604611	0	unaffected	0	unaffected	unaffected
D1007.18	chrI	4578692	4579706	0	unaffected	0	unaffected	unaffected
D1007.19	chrI	4589380	4589900	0	unaffected	0	unaffected	unaffected
D1007.2	chrI	4571214	4572889	0	unaffected	0	unaffected	unaffected
D1007.3	chrI	4575442	4577201	0	unaffected	0	unaffected	unaffected
D1007.4	chrI	4579964	4580604	0	unaffected	0	unaffected	unaffected
D1007.5	chrI	4580692	4583815	0	unaffected	0	unaffected	unaffected
D1007.6	chrI	4583873	4584746	0	unaffected	0	unaffected	unaffected
D1007.7	chrI	4597890	4602667	0	unaffected	0	unaffected	unaffected
D1007.8	chrI	4604403	4605386	0	unaffected	0	unaffected	unaffected
D1009.1	chrX	8931186	8939207	0	unaffected	0	unaffected	unaffected
D1009.2	chrX	8911239	8914332	0	unaffected	0	unaffected	unaffected
D1009.3	chrX	8907996	8910782	0	unaffected	0	unaffected	unaffected
D1009.4	chrX	8917382	8919436	0	unaffected	0	unaffected	unaffected
D1009.5	chrX	8939334	8940089	0	unaffected	0	unaffected	unaffected
D1014.1	chrV	8157725	8159854	0	unaffected	0	unaffected	unaffected
D1014.2	chrV	8143740	8147815	0	unaffected	0	unaffected	unaffected
D1014.3	chrV	8130345	8133311	0	unaffected	0	unaffected	unaffected
D1014.4	chrV	8133409	8134963	0	unaffected	0	unaffected	unaffected
D1014.5	chrV	8123663	8126684	0	unaffected	0	unaffected	unaffected
D1014.7	chrV	8118255	8120331	0	unaffected	0	unaffected	unaffected
D1014.8	chrV	8126642	8129332	0	unaffected	0	unaffected	unaffected
D1022.1	chrII	7479121	7480669	0	unaffected	0	unaffected	unaffected
D1022.2	chrII	7459443	7460416	0	unaffected	0	unaffected	unaffected
D1022.4	chrII	7455032	7457287	0	unaffected	0	unaffected	unaffected
D1022.5	chrII	7457623	7458531	0	unaffected	0	unaffected	unaffected
D1022.6	chrII	7460065	7463570	0	unaffected	0	unaffected	unaffected
D1022.7	chrII	7472684	7478914	0	unaffected	0	unaffected	unaffected
D1022.8	chrII	7480707	7483064	0	unaffected	0	unaffected	unaffected
D1022.9	chrII	7488196	7489382	0	unaffected	0	unaffected	unaffected
D1025.1	chrX	14520692	14522630	0	unaffected	0	unaffected	unaffected
D1025.10	chrX	14516782	14519005	0	unaffected	0	unaffected	unaffected
D1025.2	chrX	14514045	14515011	0	unaffected	0	unaffected	unaffected
D1025.3	chrX	14511177	14514027	0	unaffected	0	unaffected	unaffected
D1025.4	chrX	14529714	14530139	0	unaffected	0	unaffected	unaffected
D1025.6	chrX	14523504	14523927	0	unaffected	0	unaffected	unaffected
D1025.7	chrX	14527100	14527512	0	unaffected	0	unaffected	unaffected
D1025.8	chrX	14524687	14525111	0	unaffected	0	unaffected	unaffected
D1025.9	chrX	14528646	14529004	0	unaffected	0	unaffected	unaffected
D1037.1	chrI	3684804	3690157	0	unaffected	0	unaffected	unaffected
D1037.2	chrI	3667126	3671705	0	unaffected	0	unaffected	unaffected
D1037.3	chrI	3680180	3680947	0	unaffected	0	unaffected	unaffected
D1037.4	chrI	3682875	3684121	0	unaffected	0	unaffected	unaffected
D1037.5	chrI	3690147	3694017	0	unaffected	0	unaffected	unaffected
D1043.1	chrII	11582781	11588468	0	unaffected	0	unaffected	unaffected
D1044.1	chrIII	5544263	5546247	0	unaffected	0	unaffected	unaffected
D1044.2	chrIII	5526030	5535441	0	unaffected	0	unaffected	unaffected
D1044.3	chrIII	5509145	5512563	0	unaffected	0	unaffected	unaffected
D1044.6	chrIII	5535617	5543128	0	unaffected	0	unaffected	unaffected
D1044.7	chrIII	5507010	5508699	0	unaffected	0	unaffected	unaffected
D1044.8	chrIII	5512886	5517483	0	unaffected	0	unaffected	unaffected
D1046.1	chrIV	8926320	8930332	0	unaffected	0	unaffected	unaffected
D1046.2	chrIV	8924146	8926099	0	unaffected	0	unaffected	unaffected
D1046.3	chrIV	8930428	8932777	0	unaffected	0	unaffected	unaffected
D1046.4	chrIV	8933983	8937387	0	unaffected	0	unaffected	unaffected
D1046.5	chrIV	8956467	8965608	0	unaffected	0	unaffected	unaffected
D1046.7	chrIV	8959604	8960936	0	unaffected	0	unaffected	unaffected
D1053.1	chrX	11726202	11727830	0	unaffected	0	unaffected	unaffected
D1053.2	chrX	11728083	11728824	0	unaffected	0	unaffected	unaffected
D1053.3	chrX	11729501	11733628	0	unaffected	0	unaffected	unaffected
D1053.4	chrX	11721657	11723704	0	unaffected	0	unaffected	unaffected
D1054.1	chrV	10768424	10769988	0	unaffected	0	unaffected	unaffected
D1054.10	chrV	10791954	10792810	0	unaffected	0	unaffected	unaffected
D1054.11	chrV	10793774	10794904	0	unaffected	0	unaffected	unaffected
D1054.12	chrV	10796842	10798137	0	unaffected	0	unaffected	unaffected
D1054.13	chrV	10802429	10804454	0	unaffected	0	unaffected	unaffected
D1054.14	chrV	10804705	10806020	0	unaffected	0	unaffected	unaffected
D1054.15	chrV	10806106	10807892	0	unaffected	0	unaffected	unaffected
D1054.2	chrV	10770300	10771332	0	unaffected	0	unaffected	unaffected
D1054.3	chrV	10771428	10772812	0	unaffected	0	unaffected	unaffected
D1054.5	chrV	10772789	10776558	0	unaffected	0	unaffected	unaffected
D1054.8	chrV	10784252	10785349	0	unaffected	0	unaffected	unaffected
D1054.9	chrV	10785780	10791035	0	unaffected	0	unaffected	unaffected
D1065.1	chrV	4073739	4077533	0	unaffected	0	unaffected	unaffected
D1065.3	chrV	4059816	4062078	0	unaffected	0	unaffected	unaffected
D1065.4	chrV	4069408	4071527	0	unaffected	0	unaffected	unaffected
D1065.5	chrV	4078045	4079798	0	unaffected	0	unaffected	unaffected
D1069.1	chrII	340538	342473	0	unaffected	0	unaffected	unaffected
D1069.2	chrII	337338	339248	0	unaffected	0	unaffected	unaffected
D1069.3	chrII	342136	347865	0	unaffected	0	unaffected	unaffected
D1069.4	chrII	348241	350587	0	unaffected	0	unaffected	unaffected
D1073.1	chrX	8941340	8950924	0	unaffected	0	unaffected	unaffected
D1079.1	chrX	4405349	4405761	0	unaffected	0	unaffected	unaffected
D1081.12	chrI	8474075	8474726	0	unaffected	0	unaffected	unaffected
D1081.2	chrI	8460218	8463008	0	unaffected	0	unaffected	unaffected
D1081.3	chrI	8463316	8469303	0	unaffected	0	unaffected	unaffected
D1081.4	chrI	8474842	8476276	0	unaffected	0	unaffected	unaffected
D1081.5	chrI	8481152	8482530	0	unaffected	0	unaffected	unaffected
D1081.6	chrI	8482750	8485688	0	unaffected	0	unaffected	unaffected
D1081.7	chrI	8487606	8490932	0	unaffected	0	unaffected	unaffected
D1081.8	chrI	8491282	8495832	0	unaffected	0	unaffected	unaffected
D1081.9	chrI	8485803	8487037	0	unaffected	0	unaffected	unaffected
D1086.1	chrV	14098831	14100462	0	unaffected	0	unaffected	unaffected
D1086.10	chrV	14082737	14083578	0	unaffected	0	unaffected	unaffected
D1086.11	chrV	14074440	14076701	0	unaffected	0	unaffected	unaffected
D1086.12	chrV	14101238	14102819	0	unaffected	0	unaffected	unaffected
D1086.17	chrV	14067840	14071199	0	unaffected	0	unaffected	unaffected
D1086.18	chrV	14086178	14087175	0	unaffected	0	unaffected	unaffected
D1086.19	chrV	14088335	14088689	0	unaffected	0	unaffected	unaffected
D1086.2	chrV	14097145	14098795	0	unaffected	0	unaffected	unaffected
D1086.3	chrV	14092847	14093971	0	unaffected	0	unaffected	unaffected
D1086.4	chrV	14090798	14092417	0	unaffected	0	unaffected	unaffected
D1086.5	chrV	14088877	14090308	0	unaffected	0	unaffected	unaffected
D1086.6	chrV	14079783	14081751	0	unaffected	0	unaffected	unaffected
D1086.7	chrV	14084254	14085483	0	unaffected	0	unaffected	unaffected
D1086.8	chrV	14094152	14097073	0	unaffected	0	unaffected	unaffected
D2005.1	chrI	7784492	7785619	0	unaffected	0	unaffected	unaffected
D2005.2	chrI	7800446	7801817	0	unaffected	0	unaffected	unaffected
D2005.3	chrI	7813755	7815037	0	unaffected	0	unaffected	unaffected
D2005.4	chrI	7814983	7819588	0	unaffected	0	unaffected	unaffected
D2005.5	chrI	7820837	7826375	0	unaffected	0	unaffected	unaffected
D2005.6	chrI	7786671	7793534	0	unaffected	0	unaffected	unaffected
D2005.7	chrI	7819573	7820484	0	unaffected	0	unaffected	unaffected
D2007.1	chrIII	8155392	8155877	0	unaffected	0	unaffected	unaffected
D2007.2	chrIII	8148901	8154445	0	unaffected	0	unaffected	unaffected
D2007.4	chrIII	8144948	8145920	0	unaffected	0	unaffected	unaffected
D2007.5	chrIII	8155924	8158180	0	unaffected	0	unaffected	unaffected
D2013.1	chrII	9321795	9322850	0	unaffected	0	unaffected	unaffected
D2013.10	chrII	9323900	9324761	0	unaffected	0	unaffected	unaffected
D2013.2	chrII	9319805	9321986	0	unaffected	0	unaffected	unaffected
D2013.3	chrII	9317491	9319459	0	unaffected	0	unaffected	unaffected
D2013.5	chrII	9324814	9329605	0	unaffected	0	unaffected	unaffected
D2013.6	chrII	9329697	9331484	0	unaffected	0	unaffected	unaffected
D2013.7	chrII	9331576	9333913	0	unaffected	0	unaffected	unaffected
D2013.8	chrII	9333952	9338838	0	unaffected	0	unaffected	unaffected
D2013.9	chrII	9338898	9341350	0	unaffected	0	unaffected	unaffected
D2021.1	chrX	8557098	8563186	0	unaffected	0	unaffected	unaffected
D2021.2	chrX	8552208	8556302	0	unaffected	0	unaffected	unaffected
D2021.4	chrX	8546396	8548996	0	unaffected	0	unaffected	unaffected
D2023.1	chrV	11789530	11800520	0	unaffected	0	unaffected	unaffected
D2023.2	chrV	11817763	11822510	0	unaffected	0	unaffected	unaffected
D2023.3	chrV	11802085	11811531	0	unaffected	0	unaffected	unaffected
D2023.4	chrV	11825010	11825745	0	unaffected	0	unaffected	unaffected
D2023.5	chrV	11825869	11827048	0	unaffected	0	unaffected	unaffected
D2023.6	chrV	11827305	11829351	0	unaffected	0	unaffected	unaffected
D2023.7	chrV	11829562	11831203	0	unaffected	0	unaffected	unaffected
D2023.9	chrV	11811379	11811993	0	unaffected	0	unaffected	unaffected
D2024.1	chrIV	7247531	7249426	0	unaffected	0	unaffected	unaffected
D2024.10	chrIV	7251435	7251738	0	unaffected	0	unaffected	unaffected
D2024.2	chrIV	7244212	7245492	0	unaffected	0	unaffected	unaffected
D2024.3	chrIV	7237716	7239885	0	unaffected	0	unaffected	unaffected
D2024.4	chrIV	7231223	7232727	0	unaffected	0	unaffected	unaffected
D2024.5	chrIV	7227253	7228297	0	unaffected	0	unaffected	unaffected
D2024.6	chrIV	7228325	7230214	0	unaffected	0	unaffected	unaffected
D2024.7	chrIV	7240131	7242659	0	unaffected	0	unaffected	unaffected
D2024.8	chrIV	7245493	7246629	0	unaffected	0	unaffected	unaffected
D2030.1	chrI	7567816	7571246	0	unaffected	0	unaffected	unaffected
D2030.10	chrI	7602306	7608241	0	unaffected	0	unaffected	unaffected
D2030.12	chrI	7583805	7585323	0	unaffected	0	unaffected	unaffected
D2030.2	chrI	7574190	7578560	0	unaffected	0	unaffected	unaffected
D2030.3	chrI	7578507	7580831	0	unaffected	0	unaffected	unaffected
D2030.4	chrI	7580932	7581626	0	unaffected	0	unaffected	unaffected
D2030.5	chrI	7582099	7583364	0	unaffected	0	unaffected	unaffected
D2030.6	chrI	7585319	7588363	0	unaffected	0	unaffected	unaffected
D2030.7	chrI	7588648	7591204	0	unaffected	0	unaffected	unaffected
D2030.8	chrI	7591292	7595208	0	unaffected	0	unaffected	unaffected
D2030.9	chrI	7596500	7602199	0	unaffected	0	unaffected	unaffected
D2045.1	chrIII	10461291	10467953	0	unaffected	0	unaffected	unaffected
D2045.2	chrIII	10452583	10460453	0	unaffected	0	unaffected	unaffected
D2045.5	chrIII	10467962	10469406	0	unaffected	0	unaffected	unaffected
D2045.6	chrIII	10471139	10475503	0	unaffected	0	unaffected	unaffected
D2045.7	chrIII	10479786	10482047	0	unaffected	0	unaffected	unaffected
D2045.8	chrIII	10482229	10483830	0	unaffected	0	unaffected	unaffected
D2045.9	chrIII	10475872	10479688	0	unaffected	0	unaffected	unaffected
D2062.1	chrII	2631470	2633222	0	unaffected	0	unaffected	unaffected
D2062.12	chrII	2625134	2627075	0	unaffected	0	unaffected	unaffected
D2062.4	chrII	2623927	2624535	0	unaffected	0	unaffected	unaffected
D2062.6	chrII	2619446	2619749	0	unaffected	0	unaffected	unaffected
D2062.7	chrII	2616909	2617376	0	unaffected	0	unaffected	unaffected
D2062.8	chrII	2610866	2612364	0	unaffected	0	unaffected	unaffected
D2062.9	chrII	2603212	2605424	0	unaffected	0	unaffected	unaffected
D2063.1	chrV	4327115	4328812	0	unaffected	0	unaffected	unaffected
D2063.2	chrV	4329024	4332536	0	unaffected	0	unaffected	unaffected
D2063.3	chrV	4338862	4341296	0	unaffected	0	unaffected	unaffected
D2063.4	chrV	4336674	4338912	0	unaffected	0	unaffected	unaffected
D2085.1	chrII	8651056	8658766	0	unaffected	0	unaffected	unaffected
D2085.2	chrII	8659082	8659752	0	unaffected	0	unaffected	unaffected
D2085.3	chrII	8661817	8664672	0	unaffected	0	unaffected	unaffected
D2085.4	chrII	8664780	8669289	0	unaffected	0	unaffected	unaffected
D2085.5	chrII	8669082	8677828	0	unaffected	0	unaffected	unaffected
D2085.6	chrII	8659731	8661662	0	unaffected	0	unaffected	unaffected
D2085.7	chrII	8647094	8648152	0	unaffected	0	unaffected	unaffected
D2089.1	chrII	10659146	10662256	0	unaffected	0	unaffected	unaffected
D2089.2	chrII	10660164	10660900	0	unaffected	0	unaffected	unaffected
D2089.3	chrII	10661537	10665031	0	unaffected	0	unaffected	unaffected
D2089.4	chrII	10675542	10690347	0	unaffected	0	unaffected	unaffected
D2089.5	chrII	10690391	10693752	0	unaffected	0	unaffected	unaffected
D2092.1	chrI	6629759	6637430	0	unaffected	0	unaffected	unaffected
D2092.10	chrI	6627045	6627915	0	unaffected	0	unaffected	unaffected
D2092.2	chrI	6625062	6626858	0	unaffected	0	unaffected	unaffected
D2092.3	chrI	6621628	6624895	0	unaffected	0	unaffected	unaffected
D2092.4	chrI	6611990	6615979	0	unaffected	0	unaffected	unaffected
D2092.5	chrI	6599985	6607518	0	unaffected	0	unaffected	unaffected
D2092.6	chrI	6596919	6598929	0	unaffected	0	unaffected	unaffected
D2092.7	chrI	6616304	6618543	0	unaffected	0	unaffected	unaffected
D2092.8	chrI	6620665	6621283	0	unaffected	0	unaffected	unaffected
D2096.1	chrIV	8396634	8397851	0	unaffected	0	unaffected	unaffected
D2096.11	chrIV	8387614	8392850	0	unaffected	0	unaffected	unaffected
D2096.12	chrIV	8363448	8366366	0	unaffected	0	unaffected	unaffected
D2096.2	chrIV	8379976	8381903	0	unaffected	0	unaffected	unaffected
D2096.3	chrIV	8366525	8375359	0	unaffected	0	unaffected	unaffected
D2096.4	chrIV	8361073	8363426	0	unaffected	0	unaffected	unaffected
D2096.5	chrIV	8359109	8359703	0	unaffected	0	unaffected	unaffected
D2096.6	chrIV	8368330	8369209	0	unaffected	0	unaffected	unaffected
D2096.7	chrIV	8375719	8377617	0	unaffected	0	unaffected	unaffected
D2096.8	chrIV	8377691	8379308	0	unaffected	0	unaffected	unaffected
D2096.9	chrIV	8381942	8382792	0	unaffected	0	unaffected	unaffected
DC2.2	chrV	217154	219474	0	unaffected	0	unaffected	unaffected
DC2.3	chrV	204380	209760	0	unaffected	0	unaffected	unaffected
DC2.5	chrV	210151	212714	0	unaffected	0	unaffected	unaffected
DC2.6	chrV	223028	226948	0	unaffected	0	unaffected	unaffected
DC2.7	chrV	227443	234673	0	unaffected	0	unaffected	unaffected
DC2.8	chrV	201596	204280	0	unaffected	0	unaffected	unaffected
DH11.1	chrII	8008567	8011579	0	unaffected	0	unaffected	unaffected
DH11.2	chrII	8012764	8015206	0	unaffected	0	unaffected	unaffected
DH11.3	chrII	7995530	8003101	0	unaffected	0	unaffected	unaffected
DH11.4	chrII	7992331	7994155	0	unaffected	0	unaffected	unaffected
DH11.5	chrII	7976562	7990141	0	unaffected	0	unaffected	unaffected
DY3.1	chrI	8759186	8759784	0	unaffected	0	unaffected	unaffected
DY3.2	chrI	8762981	8765627	0	unaffected	0	unaffected	unaffected
DY3.3	chrI	8767012	8768022	0	unaffected	0	unaffected	unaffected
DY3.4	chrI	8768318	8771245	0	unaffected	0	unaffected	unaffected
DY3.5	chrI	8771427	8777505	0	unaffected	0	unaffected	unaffected
DY3.6	chrI	8779726	8785409	0	unaffected	0	unaffected	unaffected
DY3.7	chrI	8792766	8797287	0	unaffected	0	unaffected	unaffected
DY3.8	chrI	8758144	8758992	0	unaffected	0	unaffected	unaffected
E_BE45912.2	chrIII	1028791	1031145	0	unaffected	0	unaffected	unaffected
E01A2.1	chrI	4139515	4142821	0	unaffected	0	unaffected	unaffected
E01A2.10	chrI	4145277	4147138	0	unaffected	0	unaffected	unaffected
E01A2.2	chrI	4132501	4135418	0	unaffected	0	unaffected	unaffected
E01A2.3	chrI	4126057	4129312	0	unaffected	0	unaffected	unaffected
E01A2.4	chrI	4129565	4132294	0	unaffected	0	unaffected	unaffected
E01A2.5	chrI	4135241	4137076	0	unaffected	0	unaffected	unaffected
E01A2.6	chrI	4137157	4139025	0	unaffected	0	unaffected	unaffected
E01A2.7	chrI	4142284	4144585	0	unaffected	0	unaffected	unaffected
E01A2.8	chrI	4147246	4148257	0	unaffected	0	unaffected	unaffected
E01B7.1	chrV	17924889	17934201	0	unaffected	0	unaffected	unaffected
E01B7.2	chrV	17921757	17924164	0	unaffected	0	unaffected	unaffected
E01F3.1	chrII	14919628	14953267	0	unaffected	0	unaffected	unaffected
E01G4.5	chrII	13472360	13473853	0	unaffected	0	unaffected	unaffected
E01G4.6	chrII	13482332	13486105	0	unaffected	0	unaffected	unaffected
E01G6.1	chrX	12260815	12266489	0	unaffected	0	unaffected	unaffected
E01G6.2	chrX	12256575	12258903	0	unaffected	0	unaffected	unaffected
E01G6.3	chrX	12241647	12244584	0	unaffected	0	unaffected	unaffected
E01H11.1	chrX	9364758	9385976	0	unaffected	0	unaffected	unaffected
E01H11.3	chrX	9349275	9349831	0	unaffected	0	unaffected	unaffected
E02A10.1	chrV	12563465	12565767	0	unaffected	0	unaffected	unaffected
E02A10.2	chrV	12575170	12576876	0	unaffected	0	unaffected	unaffected
E02A10.3	chrV	12585079	12587979	0	unaffected	0	unaffected	unaffected
E02A10.4	chrV	12566007	12567932	0	unaffected	0	unaffected	unaffected
E02A10.5	chrV	12579654	12582183	0	unaffected	0	unaffected	unaffected
E02C12.11	chrV	9379410	9379884	0	unaffected	0	unaffected	unaffected
E02C12.12	chrV	9380043	9382312	0	unaffected	0	unaffected	unaffected
E02C12.13	chrV	9355480	9356491	0	unaffected	0	unaffected	unaffected
E02C12.2	chrV	9353222	9354473	0	unaffected	0	unaffected	unaffected
E02C12.3	chrV	9349962	9351308	0	unaffected	0	unaffected	unaffected
E02C12.4	chrV	9354496	9355453	0	unaffected	0	unaffected	unaffected
E02C12.5	chrV	9356558	9359726	0	unaffected	0	unaffected	unaffected
E02C12.6	chrV	9369472	9371062	0	unaffected	0	unaffected	unaffected
E02D9.1	chrI	6800384	6804852	0	unaffected	0	unaffected	unaffected
E02H1.1	chrII	9589803	9591141	0	unaffected	0	unaffected	unaffected
E02H1.2	chrII	9588139	9589701	0	unaffected	0	unaffected	unaffected
E02H1.3	chrII	9591242	9593258	0	unaffected	0	unaffected	unaffected
E02H1.4	chrII	9592976	9595069	0	unaffected	0	unaffected	unaffected
E02H1.5	chrII	9595161	9596540	0	unaffected	0	unaffected	unaffected
E02H1.6	chrII	9596638	9597470	0	unaffected	0	unaffected	unaffected
E02H1.7	chrII	9598065	9605466	0	unaffected	0	unaffected	unaffected
E02H1.8	chrII	9597553	9598143	0	unaffected	0	unaffected	unaffected
E02H4.1	chrX	14271888	14276970	0	unaffected	0	unaffected	unaffected
E02H4.2	chrX	14278388	14281529	0	unaffected	0	unaffected	unaffected
E02H4.3	chrX	14284685	14293923	0	unaffected	0	unaffected	unaffected
E02H4.4	chrX	14257899	14262366	0	unaffected	0	unaffected	unaffected
E02H4.5	chrX	14253969	14255062	0	unaffected	0	unaffected	unaffected
E02H4.6	chrX	14250440	14252067	0	unaffected	0	unaffected	unaffected
E02H4.7	chrX	14256201	14257353	0	unaffected	0	unaffected	unaffected
E02H4.8	chrX	14262732	14263504	0	unaffected	0	unaffected	unaffected
E02H9.2	chrIII	2465463	2466790	0	unaffected	0	unaffected	unaffected
E02H9.3	chrIII	2461898	2465068	0	unaffected	0	unaffected	unaffected
E02H9.4	chrIII	2456169	2457754	0	unaffected	0	unaffected	unaffected
E02H9.5	chrIII	2446212	2448633	0	unaffected	0	unaffected	unaffected
E02H9.6	chrIII	2436094	2442318	0	unaffected	0	unaffected	unaffected
E02H9.7	chrIII	2445212	2446132	0	unaffected	0	unaffected	unaffected
E02H9.8	chrIII	2449372	2454939	0	unaffected	0	unaffected	unaffected
E02H9.9	chrIII	2467272	2468292	0	unaffected	0	unaffected	unaffected
E03A3.2	chrIII	4052776	4057951	0	unaffected	0	unaffected	unaffected
E03A3.3	chrIII	4058246	4058718	0	unaffected	0	unaffected	unaffected
E03A3.4	chrIII	4059689	4060094	0	unaffected	0	unaffected	unaffected
E03A3.6	chrIII	4066691	4082770	0	unaffected	0	unaffected	unaffected
E03D2.1	chrV	4236403	4238088	0	unaffected	0	unaffected	unaffected
E03D2.2	chrV	4219628	4222182	0	unaffected	0	unaffected	unaffected
E03D2.4	chrV	4240937	4242517	0	unaffected	0	unaffected	unaffected
E03E2.1	chrX	5714243	5717542	0	unaffected	0	unaffected	unaffected
E03G2.1	chrX	15926478	15928417	0	unaffected	0	unaffected	unaffected
E03G2.2	chrX	15929883	15939254	0	unaffected	0	unaffected	unaffected
E03G2.3	chrX	15943938	15948881	0	unaffected	0	unaffected	unaffected
E03G2.4	chrX	15952303	15954493	0	unaffected	0	unaffected	unaffected
E03H12.1	chrIV	4992380	4993849	0	unaffected	0	unaffected	unaffected
E03H12.10	chrIV	4994316	4994731	0	unaffected	0	unaffected	unaffected
E03H12.5	chrIV	4977192	4978065	0	unaffected	0	unaffected	unaffected
E03H12.6	chrIV	4979780	4981119	0	unaffected	0	unaffected	unaffected
E03H12.7	chrIV	4987748	4988608	0	unaffected	0	unaffected	unaffected
E03H4.10	chrI	12430018	12431464	0	unaffected	0	unaffected	unaffected
E03H4.11	chrI	12433050	12434876	0	unaffected	0	unaffected	unaffected
E03H4.12	chrI	12435715	12437275	0	unaffected	0	unaffected	unaffected
E03H4.13	chrI	12439925	12441243	0	unaffected	0	unaffected	unaffected
E03H4.2	chrI	12403099	12404479	0	unaffected	0	unaffected	unaffected
E03H4.3	chrI	12405514	12406936	0	unaffected	0	unaffected	unaffected
E03H4.4	chrI	12407553	12411425	0	unaffected	0	unaffected	unaffected
E03H4.5	chrI	12413798	12415735	0	unaffected	0	unaffected	unaffected
E03H4.6	chrI	12417375	12418790	0	unaffected	0	unaffected	unaffected
E03H4.7	chrI	12421228	12424401	0	unaffected	0	unaffected	unaffected
E03H4.8	chrI	12424544	12426756	0	unaffected	0	unaffected	unaffected
E04A4.1	chrIV	4737549	4738726	0	unaffected	0	unaffected	unaffected
E04A4.2	chrIV	4734196	4735204	0	unaffected	0	unaffected	unaffected
E04A4.3	chrIV	4730627	4731213	0	unaffected	0	unaffected	unaffected
E04A4.4	chrIV	4739253	4744261	0	unaffected	0	unaffected	unaffected
E04A4.5	chrIV	4744341	4745486	0	unaffected	0	unaffected	unaffected
E04A4.6	chrIV	4745785	4747824	0	unaffected	0	unaffected	unaffected
E04A4.7	chrIV	4747892	4749004	0	unaffected	0	unaffected	unaffected
E04A4.8	chrIV	4749003	4749774	0	unaffected	0	unaffected	unaffected
E04D5.1	chrII	10416725	10419358	0	unaffected	0	unaffected	unaffected
E04D5.2	chrII	10419169	10421966	0	unaffected	0	unaffected	unaffected
E04D5.3	chrII	10436083	10440032	0	unaffected	0	unaffected	unaffected
E04D5.4	chrII	10440225	10442457	0	unaffected	0	unaffected	unaffected
E04D5.5	chrII	10411228	10412639	0	unaffected	0	unaffected	unaffected
E04F6.1	chrII	7205646	7206851	0	unaffected	0	unaffected	unaffected
E04F6.10	chrII	7213947	7217060	0	unaffected	0	unaffected	unaffected
E04F6.11	chrII	7217913	7225607	0	unaffected	0	unaffected	unaffected
E04F6.13	chrII	7203869	7205010	0	unaffected	0	unaffected	unaffected
E04F6.15	chrII	7208759	7210231	0	unaffected	0	unaffected	unaffected
E04F6.2	chrII	7200569	7201841	0	unaffected	0	unaffected	unaffected
E04F6.3	chrII	7196234	7197472	0	unaffected	0	unaffected	unaffected
E04F6.4	chrII	7189378	7192466	0	unaffected	0	unaffected	unaffected
E04F6.5	chrII	7192384	7194774	0	unaffected	0	unaffected	unaffected
E04F6.6	chrII	7197353	7199524	0	unaffected	0	unaffected	unaffected
E04F6.7	chrII	7206948	7208338	0	unaffected	0	unaffected	unaffected
E04F6.8	chrII	7210705	7211425	0	unaffected	0	unaffected	unaffected
E04F6.9	chrII	7211587	7212120	0	unaffected	0	unaffected	unaffected
EEED8.1	chrII	5421235	5422781	0	unaffected	0	unaffected	unaffected
EEED8.10	chrII	5395402	5398887	0	unaffected	0	unaffected	unaffected
EEED8.11	chrII	5405801	5407617	0	unaffected	0	unaffected	unaffected
EEED8.12	chrII	5408247	5409003	0	unaffected	0	unaffected	unaffected
EEED8.14	chrII	5412701	5414035	0	unaffected	0	unaffected	unaffected
EEED8.15	chrII	5419230	5421084	0	unaffected	0	unaffected	unaffected
EEED8.16	chrII	5390210	5393175	0	unaffected	0	unaffected	unaffected
EEED8.2	chrII	5416696	5418430	0	unaffected	0	unaffected	unaffected
EEED8.3	chrII	5414271	5415560	0	unaffected	0	unaffected	unaffected
EEED8.4	chrII	5410449	5411228	0	unaffected	0	unaffected	unaffected
EEED8.5	chrII	5399521	5405988	0	unaffected	0	unaffected	unaffected
EEED8.6	chrII	5384119	5387308	0	unaffected	0	unaffected	unaffected
EEED8.7	chrII	5387420	5388809	0	unaffected	0	unaffected	unaffected
EEED8.8	chrII	5387401	5389984	0	unaffected	0	unaffected	unaffected
EEED8.9	chrII	5393274	5395679	0	unaffected	0	unaffected	unaffected
EGAP1.1	chrIII	5935646	5937073	0	unaffected	0	unaffected	unaffected
EGAP1.3	chrIII	5926852	5932908	0	unaffected	0	unaffected	unaffected
EGAP2.1	chrII	5231410	5233262	0	unaffected	0	unaffected	unaffected
EGAP2.2	chrII	5230067	5230488	0	unaffected	0	unaffected	unaffected
EGAP2.3	chrII	5233144	5235913	0	unaffected	0	unaffected	unaffected
EGAP4.1	chrX	8726758	8727354	0	unaffected	0	unaffected	unaffected
EGAP5.1	chrX	5163023	5163324	0	unaffected	0	unaffected	unaffected
EGAP7.1	chrX	2144595	2145641	0	unaffected	0	unaffected	unaffected
EGAP9.2	chrV	6573965	6575780	0	unaffected	0	unaffected	unaffected
EGAP9.3	chrV	6578167	6580102	0	unaffected	0	unaffected	unaffected
EGAP9.4	chrV	6576849	6577763	0	unaffected	0	unaffected	unaffected
F01D4.1	chrIV	10464638	10467220	0	unaffected	0	unaffected	unaffected
F01D4.2	chrIV	10469742	10471870	0	unaffected	0	unaffected	unaffected
F01D4.3	chrIV	10473618	10475678	0	unaffected	0	unaffected	unaffected
F01D4.4	chrIV	10478421	10481824	0	unaffected	0	unaffected	unaffected
F01D4.5	chrIV	10482604	10483628	0	unaffected	0	unaffected	unaffected
F01D4.6	chrIV	10458842	10461869	0	unaffected	0	unaffected	unaffected
F01D4.7	chrIV	10454411	10457217	0	unaffected	0	unaffected	unaffected
F01D4.8	chrIV	10450787	10453078	0	unaffected	0	unaffected	unaffected
F01D4.9	chrIV	10472757	10478148	0	unaffected	0	unaffected	unaffected
F01D5.1	chrII	13996881	13997522	0	unaffected	0	unaffected	unaffected
F01D5.10	chrII	14017890	14020871	0	unaffected	0	unaffected	unaffected
F01D5.2	chrII	13998422	13998882	0	unaffected	0	unaffected	unaffected
F01D5.3	chrII	13998978	13999991	0	unaffected	0	unaffected	unaffected
F01D5.5	chrII	14001610	14002226	0	unaffected	0	unaffected	unaffected
F01D5.6	chrII	14006436	14008502	0	unaffected	0	unaffected	unaffected
F01D5.7	chrII	14008591	14010509	0	unaffected	0	unaffected	unaffected
F01D5.8	chrII	14011127	14013750	0	unaffected	0	unaffected	unaffected
F01D5.9	chrII	14013746	14016890	0	unaffected	0	unaffected	unaffected
F01E11.1	chrX	6991713	6994117	0	unaffected	0	unaffected	unaffected
F01E11.3	chrX	6967326	6983091	0	unaffected	0	unaffected	unaffected
F01E11.4	chrX	6994741	6996750	0	unaffected	0	unaffected	unaffected
F01E11.5	chrX	6996830	7005532	0	unaffected	0	unaffected	unaffected
F01F1.1	chrIII	5879443	5882387	0	unaffected	0	unaffected	unaffected
F01F1.10	chrIII	5866452	5868457	0	unaffected	0	unaffected	unaffected
F01F1.11	chrIII	5869633	5872352	0	unaffected	0	unaffected	unaffected
F01F1.12	chrIII	5874626	5876580	0	unaffected	0	unaffected	unaffected
F01F1.13	chrIII	5876967	5878374	0	unaffected	0	unaffected	unaffected
F01F1.14	chrIII	5882007	5882878	0	unaffected	0	unaffected	unaffected
F01F1.15	chrIII	5868542	5869576	0	unaffected	0	unaffected	unaffected
F01F1.2	chrIII	5878475	5879368	0	unaffected	0	unaffected	unaffected
F01F1.3	chrIII	5873003	5874712	0	unaffected	0	unaffected	unaffected
F01F1.4	chrIII	5864501	5866457	0	unaffected	0	unaffected	unaffected
F01F1.5	chrIII	5859261	5862633	0	unaffected	0	unaffected	unaffected
F01F1.6	chrIII	5855993	5859141	0	unaffected	0	unaffected	unaffected
F01F1.7	chrIII	5848794	5853225	0	unaffected	0	unaffected	unaffected
F01F1.8	chrIII	5853487	5855649	0	unaffected	0	unaffected	unaffected
F01F1.9	chrIII	5861812	5863502	0	unaffected	0	unaffected	unaffected
F01G10.1	chrIV	10243568	10245730	0	unaffected	0	unaffected	unaffected
F01G10.10	chrIV	10246139	10249885	0	unaffected	0	unaffected	unaffected
F01G10.2	chrIV	10236606	10239092	0	unaffected	0	unaffected	unaffected
F01G10.3	chrIV	10233297	10235307	0	unaffected	0	unaffected	unaffected
F01G10.5	chrIV	10228077	10231038	0	unaffected	0	unaffected	unaffected
F01G10.6	chrIV	10226311	10227617	0	unaffected	0	unaffected	unaffected
F01G10.7	chrIV	10239255	10241837	0	unaffected	0	unaffected	unaffected
F01G10.8	chrIV	10253594	10255822	0	unaffected	0	unaffected	unaffected
F01G10.9	chrIV	10255732	10259635	0	unaffected	0	unaffected	unaffected
F01G12.2	chrX	16376520	16379978	0	unaffected	0	unaffected	unaffected
F01G12.5	chrX	16380375	16389297	0	unaffected	0	unaffected	unaffected
F01G12.6	chrX	16399137	16403116	0	unaffected	0	unaffected	unaffected
F01G4.1	chrIV	11126002	11131147	0	unaffected	0	unaffected	unaffected
F01G4.2	chrIV	11131255	11133764	0	unaffected	0	unaffected	unaffected
F01G4.3	chrIV	11135545	11142320	0	unaffected	0	unaffected	unaffected
F01G4.4	chrIV	11143321	11145997	0	unaffected	0	unaffected	unaffected
F01G4.5	chrIV	11146084	11147221	0	unaffected	0	unaffected	unaffected
F01G4.6	chrIV	11146918	11149485	0	unaffected	0	unaffected	unaffected
F02A9.1	chrIII	9075882	9077727	0	unaffected	0	unaffected	unaffected
F02A9.2	chrIII	9080289	9081108	0	unaffected	0	unaffected	unaffected
F02A9.3	chrIII	9081601	9082813	0	unaffected	0	unaffected	unaffected
F02A9.4	chrIII	9084236	9089298	0	unaffected	0	unaffected	unaffected
F02A9.6	chrIII	9092163	9099606	0	unaffected	0	unaffected	unaffected
F02A9.7	chrIII	9074877	9075562	0	unaffected	0	unaffected	unaffected
F02C12.1	chrX	13402023	13406347	0	unaffected	0	unaffected	unaffected
F02C12.2	chrX	13398031	13399195	0	unaffected	0	unaffected	unaffected
F02C12.3	chrX	13396957	13397708	0	unaffected	0	unaffected	unaffected
F02C12.4	chrX	13391880	13395081	0	unaffected	0	unaffected	unaffected
F02C12.5	chrX	13406606	13409576	0	unaffected	0	unaffected	unaffected
F02C9.2	chrV	3133702	3137380	0	unaffected	0	unaffected	unaffected
F02C9.3	chrV	3129122	3133404	0	unaffected	0	unaffected	unaffected
F02C9.4	chrV	3137469	3138208	0	unaffected	0	unaffected	unaffected
F02D10.4	chrX	13456965	13459860	0	unaffected	0	unaffected	unaffected
F02D10.5	chrX	13452601	13456474	0	unaffected	0	unaffected	unaffected
F02D10.6	chrX	13449587	13451603	0	unaffected	0	unaffected	unaffected
F02D10.7	chrX	13444911	13448162	0	unaffected	0	unaffected	unaffected
F02D8.1	chrV	14972889	14978762	0	unaffected	0	unaffected	unaffected
F02D8.2	chrV	14978489	14979966	0	unaffected	0	unaffected	unaffected
F02D8.3	chrV	14980336	14982609	0	unaffected	0	unaffected	unaffected
F02D8.4	chrV	14984888	14987606	0	unaffected	0	unaffected	unaffected
F02D8.5	chrV	14971418	14972167	0	unaffected	0	unaffected	unaffected
F02E11.1	chrII	3279092	3281710	0	unaffected	0	unaffected	unaffected
F02E11.2	chrII	3262832	3264287	0	unaffected	0	unaffected	unaffected
F02E11.3	chrII	3272352	3275054	0	unaffected	0	unaffected	unaffected
F02E11.4	chrII	3276259	3277309	0	unaffected	0	unaffected	unaffected
F02E11.5	chrII	3283665	3284661	0	unaffected	0	unaffected	unaffected
F02E11.7	chrII	3267666	3271509	0	unaffected	0	unaffected	unaffected
F02E8.1	chrX	4469717	4471455	0	unaffected	0	unaffected	unaffected
F02E8.2	chrX	4466492	4468980	0	unaffected	0	unaffected	unaffected
F02E8.3	chrX	4458246	4459242	0	unaffected	0	unaffected	unaffected
F02E8.4	chrX	4454102	4457279	0	unaffected	0	unaffected	unaffected
F02E8.5	chrX	4459608	4462584	0	unaffected	0	unaffected	unaffected
F02E8.6	chrX	4472216	4480091	0	unaffected	0	unaffected	unaffected
F02E9.1	chrI	8406836	8407641	0	unaffected	0	unaffected	unaffected
F02E9.10	chrI	8426980	8429826	0	unaffected	0	unaffected	unaffected
F02E9.2	chrI	8407624	8410798	0	unaffected	0	unaffected	unaffected
F02E9.3	chrI	8404540	8405949	0	unaffected	0	unaffected	unaffected
F02E9.4	chrI	8416825	8425036	0	unaffected	0	unaffected	unaffected
F02E9.5	chrI	8424992	8426078	0	unaffected	0	unaffected	unaffected
F02E9.7	chrI	8413253	8416190	0	unaffected	0	unaffected	unaffected
F02E9.9	chrI	8429924	8435859	0	unaffected	0	unaffected	unaffected
F02G3.1	chrX	692976	703165	0	unaffected	0	unaffected	unaffected
F02H6.1	chrIV	14199237	14201755	0	unaffected	0	unaffected	unaffected
F02H6.2	chrIV	14196423	14198799	0	unaffected	0	unaffected	unaffected
F02H6.3	chrIV	14203419	14205331	0	unaffected	0	unaffected	unaffected
F02H6.4	chrIV	14216069	14219283	0	unaffected	0	unaffected	unaffected
F02H6.5	chrIV	14219849	14224415	0	unaffected	0	unaffected	unaffected
F02H6.71	chrIV	14207538	14208016	0	unaffected	0	unaffected	unaffected
F07A11.1	chrII	11588397	11591961	0	unaffected	0	unaffected	unaffected
F07A11.2	chrII	11592325	11596524	0	unaffected	0	unaffected	unaffected
F07A11.3	chrII	11596700	11599745	0	unaffected	0	unaffected	unaffected
F07A11.4	chrII	11603889	11611466	0	unaffected	0	unaffected	unaffected
F07A11.5	chrII	11612019	11614330	0	unaffected	0	unaffected	unaffected
F07A11.6	chrII	11614571	11633545	0	unaffected	0	unaffected	unaffected
F07A5.1	chrI	7349973	7352195	0	unaffected	0	unaffected	unaffected
F07A5.2	chrI	7352441	7353705	0	unaffected	0	unaffected	unaffected
F07A5.3	chrI	7354488	7357171	0	unaffected	0	unaffected	unaffected
F07A5.4	chrI	7357177	7359100	0	unaffected	0	unaffected	unaffected
F07A5.5	chrI	7359931	7371531	0	unaffected	0	unaffected	unaffected
F07A5.7	chrI	7376600	7383194	0	unaffected	0	unaffected	unaffected
F07B10.1	chrV	11263503	11265632	0	unaffected	0	unaffected	unaffected
F07B10.2	chrV	11266962	11268305	0	unaffected	0	unaffected	unaffected
F07B10.5	chrV	11256502	11258978	0	unaffected	0	unaffected	unaffected
F07B10.7	chrV	11259165	11260758	0	unaffected	0	unaffected	unaffected
F07B7.12	chrV	8854970	8862027	0	unaffected	0	unaffected	unaffected
F07C3.1	chrV	9250251	9254200	0	unaffected	0	unaffected	unaffected
F07C3.10	chrV	9256840	9261101	0	unaffected	0	unaffected	unaffected
F07C3.2	chrV	9226070	9227469	0	unaffected	0	unaffected	unaffected
F07C3.3	chrV	9227686	9234068	0	unaffected	0	unaffected	unaffected
F07C3.4	chrV	9234588	9243141	0	unaffected	0	unaffected	unaffected
F07C3.7	chrV	9244378	9246337	0	unaffected	0	unaffected	unaffected
F07C3.8	chrV	9248007	9249283	0	unaffected	0	unaffected	unaffected
F07C3.9	chrV	9254314	9254604	0	unaffected	0	unaffected	unaffected
F07C4.1	chrV	7645734	7647050	0	unaffected	0	unaffected	unaffected
F07C4.11	chrV	7642538	7643098	0	unaffected	0	unaffected	unaffected
F07C4.12	chrV	7647816	7649798	0	unaffected	0	unaffected	unaffected
F07C4.13	chrV	7652318	7653648	0	unaffected	0	unaffected	unaffected
F07C4.14	chrV	7650222	7651838	0	unaffected	0	unaffected	unaffected
F07C4.2	chrV	7638085	7638603	0	unaffected	0	unaffected	unaffected
F07C4.6	chrV	7626830	7627761	0	unaffected	0	unaffected	unaffected
F07C4.7	chrV	7624926	7626434	0	unaffected	0	unaffected	unaffected
F07C4.8	chrV	7633379	7634738	0	unaffected	0	unaffected	unaffected
F07C6.1	chrIV	12793828	12796139	0	unaffected	0	unaffected	unaffected
F07C6.2	chrIV	12791146	12791784	0	unaffected	0	unaffected	unaffected
F07C6.3	chrIV	12789208	12790383	0	unaffected	0	unaffected	unaffected
F07C6.4	chrIV	12817036	12830085	0	unaffected	0	unaffected	unaffected
F07C6.4	chrIV	12817036	12830085	0	unaffected	0	unaffected	unaffected
F07C6.4	chrIV	12805906	12813004	0	unaffected	0	unaffected	unaffected
F07C6.4	chrIV	12805906	12813004	0	unaffected	0	unaffected	unaffected
F07D10.1	chrX	2241747	2242612	0	unaffected	0	unaffected	unaffected
F07D3.2	chrV	9471948	9473784	0	unaffected	0	unaffected	unaffected
F07D3.3	chrV	9460661	9462661	0	unaffected	0	unaffected	unaffected
F07E5.1	chrII	2064466	2068976	0	unaffected	0	unaffected	unaffected
F07E5.2	chrII	2051673	2052750	0	unaffected	0	unaffected	unaffected
F07E5.4	chrII	2050027	2051684	0	unaffected	0	unaffected	unaffected
F07E5.5	chrII	2053930	2059075	0	unaffected	0	unaffected	unaffected
F07E5.6	chrII	2059789	2063849	0	unaffected	0	unaffected	unaffected
F07E5.7	chrII	2012887	2071521	0	unaffected	0	unaffected	unaffected
F07E5.8	chrII	2072365	2075835	0	unaffected	0	unaffected	unaffected
F07E5.9	chrII	2076160	2080531	0	unaffected	0	unaffected	unaffected
F07F6.1	chrII	5437873	5440239	0	unaffected	0	unaffected	unaffected
F07F6.2	chrII	5430374	5431445	0	unaffected	0	unaffected	unaffected
F07F6.4	chrII	5427431	5429557	0	unaffected	0	unaffected	unaffected
F07F6.5	chrII	5435702	5436916	0	unaffected	0	unaffected	unaffected
F07F6.6	chrII	5440225	5446688	0	unaffected	0	unaffected	unaffected
F07F6.7	chrII	5422715	5423814	0	unaffected	0	unaffected	unaffected
F07F6.8	chrII	5424124	5425718	0	unaffected	0	unaffected	unaffected
F07G11.2	chrV	7302680	7305777	0	unaffected	0	unaffected	unaffected
F07G11.3	chrV	7298752	7301454	0	unaffected	0	unaffected	unaffected
F07G11.4	chrV	7292644	7295363	0	unaffected	0	unaffected	unaffected
F07G11.5	chrV	7296281	7297676	0	unaffected	0	unaffected	unaffected
F07G11.7	chrV	7303062	7304132	0	unaffected	0	unaffected	unaffected
F07G11.9	chrV	7314117	7320991	0	unaffected	0	unaffected	unaffected
F07G6.1	chrX	1729852	1731814	0	unaffected	0	unaffected	unaffected
F07G6.2	chrX	1727350	1728974	0	unaffected	0	unaffected	unaffected
F07G6.3	chrX	1723086	1724883	0	unaffected	0	unaffected	unaffected
F07G6.5	chrX	1706364	1706633	0	unaffected	0	unaffected	unaffected
F07G6.6	chrX	1710287	1711207	0	unaffected	0	unaffected	unaffected
F07G6.7	chrX	1716427	1718563	0	unaffected	0	unaffected	unaffected
F07G6.8	chrX	1720033	1720480	0	unaffected	0	unaffected	unaffected
F07H5.10	chrII	8807012	8808528	0	unaffected	0	unaffected	unaffected
F07H5.13	chrII	8790502	8790983	0	unaffected	0	unaffected	unaffected
F07H5.2	chrII	8781949	8783584	0	unaffected	0	unaffected	unaffected
F07H5.6	chrII	8791800	8792685	0	unaffected	0	unaffected	unaffected
F07H5.7	chrII	8792856	8794107	0	unaffected	0	unaffected	unaffected
F07H5.8	chrII	8801034	8804827	0	unaffected	0	unaffected	unaffected
F07H5.9	chrII	8804781	8806889	0	unaffected	0	unaffected	unaffected
F08A10.1	chrI	8196052	8208734	0	unaffected	0	unaffected	unaffected
F08A7.1	chrIV	17440624	17442103	0	unaffected	0	unaffected	unaffected
F08A8.1	chrI	12938543	12942212	0	unaffected	0	unaffected	unaffected
F08A8.2	chrI	12942268	12946574	0	unaffected	0	unaffected	unaffected
F08A8.3	chrI	12946935	12952322	0	unaffected	0	unaffected	unaffected
F08A8.4	chrI	12951068	12954004	0	unaffected	0	unaffected	unaffected
F08A8.5	chrI	12955326	12957891	0	unaffected	0	unaffected	unaffected
F08A8.6	chrI	12934755	12937241	0	unaffected	0	unaffected	unaffected
F08A8.7	chrI	12958627	12959944	0	unaffected	0	unaffected	unaffected
F08A8.8	chrI	12954000	12955205	0	unaffected	0	unaffected	unaffected
F08B1.1	chrII	5322989	5340810	0	unaffected	0	unaffected	unaffected
F08B1.2	chrII	5312102	5317348	0	unaffected	0	unaffected	unaffected
F08B1.3	chrII	5317393	5319066	0	unaffected	0	unaffected	unaffected
F08B12.1	chrX	11385050	11392715	0	unaffected	0	unaffected	unaffected
F08B12.2	chrX	11393228	11394561	0	unaffected	0	unaffected	unaffected
F08B12.3	chrX	11394540	11401483	0	unaffected	0	unaffected	unaffected
F08B12.4	chrX	11406991	11407717	0	unaffected	0	unaffected	unaffected
F08B12.5	chrX	11402991	11404136	0	unaffected	0	unaffected	unaffected
F08B4.1	chrIV	8692085	8696443	0	unaffected	0	unaffected	unaffected
F08B4.2	chrIV	8669128	8677961	0	unaffected	0	unaffected	unaffected
F08B4.3	chrIV	8666183	8667123	0	unaffected	0	unaffected	unaffected
F08B4.4	chrIV	8678681	8679293	0	unaffected	0	unaffected	unaffected
F08B4.5	chrIV	8682475	8686599	0	unaffected	0	unaffected	unaffected
F08B4.6	chrIV	8688259	8691500	0	unaffected	0	unaffected	unaffected
F08B4.7	chrIV	8686737	8687802	0	unaffected	0	unaffected	unaffected
F08B6.1	chrI	6760432	6761408	0	unaffected	0	unaffected	unaffected
F08B6.2	chrI	6757460	6758180	0	unaffected	0	unaffected	unaffected
F08B6.3	chrI	6758168	6760168	0	unaffected	0	unaffected	unaffected
F08B6.4	chrI	6761228	6767800	0	unaffected	0	unaffected	unaffected
F08C6.1	chrX	7585538	7595441	0	unaffected	0	unaffected	unaffected
F08C6.2	chrX	7572062	7581011	0	unaffected	0	unaffected	unaffected
F08C6.3	chrX	7565274	7568103	0	unaffected	0	unaffected	unaffected
F08C6.4	chrX	7562789	7564765	0	unaffected	0	unaffected	unaffected
F08C6.5	chrX	7560033	7561761	0	unaffected	0	unaffected	unaffected
F08C6.6	chrX	7568086	7569675	0	unaffected	0	unaffected	unaffected
F08C6.7	chrX	7570328	7573629	0	unaffected	0	unaffected	unaffected
F08D12.1	chrII	2787485	2793950	0	unaffected	0	unaffected	unaffected
F08D12.10	chrII	2772393	2773622	0	unaffected	0	unaffected	unaffected
F08D12.11	chrII	2773958	2775047	0	unaffected	0	unaffected	unaffected
F08D12.12	chrII	2783106	2787094	0	unaffected	0	unaffected	unaffected
F08D12.2	chrII	2781659	2783091	0	unaffected	0	unaffected	unaffected
F08D12.3	chrII	2776406	2780845	0	unaffected	0	unaffected	unaffected
F08D12.4	chrII	2778222	2779287	0	unaffected	0	unaffected	unaffected
F08D12.6	chrII	2764968	2767235	0	unaffected	0	unaffected	unaffected
F08D12.7	chrII	2767252	2769135	0	unaffected	0	unaffected	unaffected
F08D12.8	chrII	2769798	2770893	0	unaffected	0	unaffected	unaffected
F08D12.9	chrII	2771086	2772271	0	unaffected	0	unaffected	unaffected
F08E10.2	chrV	17476763	17478082	0	unaffected	0	unaffected	unaffected
F08E10.6	chrV	17484018	17485152	0	unaffected	0	unaffected	unaffected
F08F1.1	chrX	8432609	8437296	0	unaffected	0	unaffected	unaffected
F08F1.3	chrX	8428830	8431253	0	unaffected	0	unaffected	unaffected
F08F1.4	chrX	8411644	8414012	0	unaffected	0	unaffected	unaffected
F08F1.5	chrX	8413961	8416866	0	unaffected	0	unaffected	unaffected
F08F1.6	chrX	8417365	8418398	0	unaffected	0	unaffected	unaffected
F08F1.7	chrX	8418592	8422002	0	unaffected	0	unaffected	unaffected
F08F1.8	chrX	8422425	8423680	0	unaffected	0	unaffected	unaffected
F08F1.9	chrX	8409914	8410441	0	unaffected	0	unaffected	unaffected
F08F3.1	chrV	5446121	5448637	0	unaffected	0	unaffected	unaffected
F08F3.10	chrV	5413312	5414980	0	unaffected	0	unaffected	unaffected
F08F3.2	chrV	5433368	5437050	0	unaffected	0	unaffected	unaffected
F08F3.3	chrV	5428143	5430415	0	unaffected	0	unaffected	unaffected
F08F3.4	chrV	5410977	5412965	0	unaffected	0	unaffected	unaffected
F08F3.6	chrV	5418023	5420023	0	unaffected	0	unaffected	unaffected
F08F3.7	chrV	5420995	5423289	0	unaffected	0	unaffected	unaffected
F08F3.8	chrV	5431299	5432541	0	unaffected	0	unaffected	unaffected
F08F3.9	chrV	5437068	5439145	0	unaffected	0	unaffected	unaffected
F08F8.1	chrIII	7364541	7366432	0	unaffected	0	unaffected	unaffected
F08F8.10	chrIII	7354126	7357328	0	unaffected	0	unaffected	unaffected
F08F8.2	chrIII	7359432	7362066	0	unaffected	0	unaffected	unaffected
F08F8.3	chrIII	7338936	7343562	0	unaffected	0	unaffected	unaffected
F08F8.4	chrIII	7357596	7359006	0	unaffected	0	unaffected	unaffected
F08F8.5	chrIII	7362553	7363399	0	unaffected	0	unaffected	unaffected
F08F8.6	chrIII	7343706	7345760	0	unaffected	0	unaffected	unaffected
F08F8.7	chrIII	7345796	7347087	0	unaffected	0	unaffected	unaffected
F08F8.8	chrIII	7346786	7349111	0	unaffected	0	unaffected	unaffected
F08F8.9	chrIII	7349224	7354025	0	unaffected	0	unaffected	unaffected
F08G12.1	chrX	11302009	11305811	0	unaffected	0	unaffected	unaffected
F08G12.10	chrX	11294897	11296667	0	unaffected	0	unaffected	unaffected
F08G12.11	chrX	11313320	11315548	0	unaffected	0	unaffected	unaffected
F08G12.2	chrX	11297927	11299623	0	unaffected	0	unaffected	unaffected
F08G12.3	chrX	11300188	11302553	0	unaffected	0	unaffected	unaffected
F08G12.4	chrX	11307295	11308257	0	unaffected	0	unaffected	unaffected
F08G12.5	chrX	11308838	11310158	0	unaffected	0	unaffected	unaffected
F08G12.8	chrX	11316985	11317978	0	unaffected	0	unaffected	unaffected
F08G2.1	chrII	13826660	13827029	0	unaffected	0	unaffected	unaffected
F08G2.2	chrII	13827256	13827640	0	unaffected	0	unaffected	unaffected
F08G2.3	chrII	13828217	13828628	0	unaffected	0	unaffected	unaffected
F08G2.4	chrII	13830529	13831152	0	unaffected	0	unaffected	unaffected
F08G2.5	chrII	13832783	13833562	0	unaffected	0	unaffected	unaffected
F08G2.6	chrII	13835031	13835593	0	unaffected	0	unaffected	unaffected
F08G2.7	chrII	13836168	13841067	0	unaffected	0	unaffected	unaffected
F08G2.8	chrII	13852238	13855218	0	unaffected	0	unaffected	unaffected
F08G5.1	chrIV	12408870	12410464	0	unaffected	0	unaffected	unaffected
F08G5.2	chrIV	12410479	12412197	0	unaffected	0	unaffected	unaffected
F08G5.3	chrIV	12412945	12417640	0	unaffected	0	unaffected	unaffected
F08G5.4	chrIV	12427481	12428493	0	unaffected	0	unaffected	unaffected
F08G5.5	chrIV	12425191	12432516	0	unaffected	0	unaffected	unaffected
F08G5.6	chrIV	12435803	12438251	0	unaffected	0	unaffected	unaffected
F08G5.7	chrIV	12432616	12434984	0	unaffected	0	unaffected	unaffected
F08H9.1	chrV	14457459	14460126	0	unaffected	0	unaffected	unaffected
F08H9.12	chrV	14465024	14468231	0	unaffected	0	unaffected	unaffected
F08H9.2	chrV	14460610	14461119	0	unaffected	0	unaffected	unaffected
F08H9.3	chrV	14461927	14462753	0	unaffected	0	unaffected	unaffected
F08H9.4	chrV	14463572	14464359	0	unaffected	0	unaffected	unaffected
F08H9.5	chrV	14472519	14474357	0	unaffected	0	unaffected	unaffected
F08H9.6	chrV	14469201	14472440	0	unaffected	0	unaffected	unaffected
F08H9.7	chrV	14474425	14476780	0	unaffected	0	unaffected	unaffected
F08H9.8	chrV	14476895	14478982	0	unaffected	0	unaffected	unaffected
F09A5.1	chrX	13130192	13134138	0	unaffected	0	unaffected	unaffected
F09A5.2	chrX	13135036	13139701	0	unaffected	0	unaffected	unaffected
F09A5.3	chrX	13141530	13152404	0	unaffected	0	unaffected	unaffected
F09A5.4	chrX	13152751	13170006	0	unaffected	0	unaffected	unaffected
F09A5.9	chrX	13139790	13140816	0	unaffected	0	unaffected	unaffected
F09B12.1	chrX	15101716	15107897	0	unaffected	0	unaffected	unaffected
F09B12.2	chrX	15097996	15100335	0	unaffected	0	unaffected	unaffected
F09B12.3	chrX	15095264	15097884	0	unaffected	0	unaffected	unaffected
F09B12.5	chrX	15084678	15088065	0	unaffected	0	unaffected	unaffected
F09B12.6	chrX	15089326	15093515	0	unaffected	0	unaffected	unaffected
F09B12.7	chrX	15093592	15094879	0	unaffected	0	unaffected	unaffected
F09B9.1	chrX	10139312	10141954	0	unaffected	0	unaffected	unaffected
F09B9.2	chrX	10146832	10153096	0	unaffected	0	unaffected	unaffected
F09B9.3	chrX	10156798	10160379	0	unaffected	0	unaffected	unaffected
F09B9.4	chrX	10160571	10161750	0	unaffected	0	unaffected	unaffected
F09B9.5	chrX	10154763	10157098	0	unaffected	0	unaffected	unaffected
F09C12.1	chrII	5130375	5133044	0	unaffected	0	unaffected	unaffected
F09C12.2	chrII	5110019	5112223	0	unaffected	0	unaffected	unaffected
F09C12.6	chrII	5116023	5118267	0	unaffected	0	unaffected	unaffected
F09C12.8	chrII	5112714	5114146	0	unaffected	0	unaffected	unaffected
F09C3.1	chrI	14263288	14271305	0	unaffected	0	unaffected	unaffected
F09C3.2	chrI	14271882	14274193	0	unaffected	0	unaffected	unaffected
F09C3.3	chrI	14285924	14287065	0	unaffected	0	unaffected	unaffected
F09C3.4	chrI	14287859	14295886	0	unaffected	0	unaffected	unaffected
F09C3.5	chrI	14283451	14285307	0	unaffected	0	unaffected	unaffected
F09C6.1	chrV	16887389	16888456	0	unaffected	0	unaffected	unaffected
F09C6.10	chrV	16915348	16916155	0	unaffected	0	unaffected	unaffected
F09C6.11	chrV	16881936	16882287	0	unaffected	0	unaffected	unaffected
F09C6.12	chrV	16882854	16883119	0	unaffected	0	unaffected	unaffected
F09C6.14	chrV	16880970	16881313	0	unaffected	0	unaffected	unaffected
F09C6.2	chrV	16889263	16890664	0	unaffected	0	unaffected	unaffected
F09C6.3	chrV	16878700	16880131	0	unaffected	0	unaffected	unaffected
F09C6.8	chrV	16904888	16907263	0	unaffected	0	unaffected	unaffected
F09C6.9	chrV	16912209	16915326	0	unaffected	0	unaffected	unaffected
F09C8.1	chrX	16159349	16163477	0	unaffected	0	unaffected	unaffected
F09C8.2	chrX	16140421	16146952	0	unaffected	0	unaffected	unaffected
F09D1.1	chrII	2565279	2575937	0	unaffected	0	unaffected	unaffected
F09D12.1	chrIV	3441087	3441785	0	unaffected	0	unaffected	unaffected
F09D12.2	chrIV	3442299	3444198	0	unaffected	0	unaffected	unaffected
F09E10.1	chrX	1502874	1503214	0	unaffected	0	unaffected	unaffected
F09E10.3	chrX	1486496	1489324	0	unaffected	0	unaffected	unaffected
F09E10.5	chrX	1489713	1494351	0	unaffected	0	unaffected	unaffected
F09E10.6	chrX	1494999	1497676	0	unaffected	0	unaffected	unaffected
F09E10.7	chrX	1500172	1501832	0	unaffected	0	unaffected	unaffected
F09E10.8	chrX	1510466	1521482	0	unaffected	0	unaffected	unaffected
F09E5.1	chrII	5380007	5384159	0	unaffected	0	unaffected	unaffected
F09E5.10	chrII	5348078	5350529	0	unaffected	0	unaffected	unaffected
F09E5.11	chrII	5357294	5358172	0	unaffected	0	unaffected	unaffected
F09E5.12	chrII	5367765	5369085	0	unaffected	0	unaffected	unaffected
F09E5.13	chrII	5371788	5373404	0	unaffected	0	unaffected	unaffected
F09E5.14	chrII	5342639	5344860	0	unaffected	0	unaffected	unaffected
F09E5.15	chrII	5378045	5379619	0	unaffected	0	unaffected	unaffected
F09E5.16	chrII	5364457	5365678	0	unaffected	0	unaffected	unaffected
F09E5.17	chrII	5358675	5359451	0	unaffected	0	unaffected	unaffected
F09E5.2	chrII	5375247	5377103	0	unaffected	0	unaffected	unaffected
F09E5.3	chrII	5373977	5375161	0	unaffected	0	unaffected	unaffected
F09E5.4	chrII	5355694	5357324	0	unaffected	0	unaffected	unaffected
F09E5.5	chrII	5359534	5372105	0	unaffected	0	unaffected	unaffected
F09E5.7	chrII	5352067	5353697	0	unaffected	0	unaffected	unaffected
F09E5.8	chrII	5350649	5351975	0	unaffected	0	unaffected	unaffected
F09E5.9	chrII	5346589	5347397	0	unaffected	0	unaffected	unaffected
F09E8.1	chrIV	13141360	13142330	0	unaffected	0	unaffected	unaffected
F09E8.2	chrIV	13150393	13154424	0	unaffected	0	unaffected	unaffected
F09E8.3	chrIV	13155203	13164028	0	unaffected	0	unaffected	unaffected
F09E8.5	chrIV	13165491	13166731	0	unaffected	0	unaffected	unaffected
F09E8.6	chrIV	13170519	13173670	0	unaffected	0	unaffected	unaffected
F09E8.7	chrIV	13174146	13179359	0	unaffected	0	unaffected	unaffected
F09E8.8	chrIV	13149556	13150401	0	unaffected	0	unaffected	unaffected
F09F3.10	chrV	13866691	13868613	0	unaffected	0	unaffected	unaffected
F09F3.11	chrV	13859286	13861307	0	unaffected	0	unaffected	unaffected
F09F3.6	chrV	13853819	13854391	0	unaffected	0	unaffected	unaffected
F09F3.9	chrV	13873157	13875864	0	unaffected	0	unaffected	unaffected
F09F7.1	chrIII	5573953	5576644	0	unaffected	0	unaffected	unaffected
F09F7.2	chrIII	5564984	5567344	0	unaffected	0	unaffected	unaffected
F09F7.3	chrIII	5557303	5564797	0	unaffected	0	unaffected	unaffected
F09F7.4	chrIII	5555363	5557278	0	unaffected	0	unaffected	unaffected
F09F7.5	chrIII	5547027	5551201	0	unaffected	0	unaffected	unaffected
F09F7.6	chrIII	5551180	5552075	0	unaffected	0	unaffected	unaffected
F09F7.7	chrIII	5553448	5554896	0	unaffected	0	unaffected	unaffected
F09F7.8	chrIII	5568169	5568738	0	unaffected	0	unaffected	unaffected
F09F9.1	chrX	4115305	4116940	0	unaffected	0	unaffected	unaffected
F09F9.2	chrX	4110384	4111443	0	unaffected	0	unaffected	unaffected
F09F9.3	chrX	4119501	4120992	0	unaffected	0	unaffected	unaffected
F09F9.4	chrX	4122393	4128407	0	unaffected	0	unaffected	unaffected
F09F9.5	chrX	4117926	4119463	0	unaffected	0	unaffected	unaffected
F09G2.1	chrV	7200204	7205590	0	unaffected	0	unaffected	unaffected
F09G2.2	chrV	7196896	7198419	0	unaffected	0	unaffected	unaffected
F09G2.3	chrV	7184890	7188455	0	unaffected	0	unaffected	unaffected
F09G2.4	chrV	7179153	7182836	0	unaffected	0	unaffected	unaffected
F09G2.5	chrV	7175550	7178762	0	unaffected	0	unaffected	unaffected
F09G2.6	chrV	7166989	7169186	0	unaffected	0	unaffected	unaffected
F09G2.8	chrV	7188404	7193645	0	unaffected	0	unaffected	unaffected
F09G2.9	chrV	7193744	7196119	0	unaffected	0	unaffected	unaffected
F09G8.10	chrIII	8270718	8272104	0	unaffected	0	unaffected	unaffected
F09G8.2	chrIII	8268543	8270664	0	unaffected	0	unaffected	unaffected
F09G8.3	chrIII	8265990	8267765	0	unaffected	0	unaffected	unaffected
F09G8.4	chrIII	8258273	8265725	0	unaffected	0	unaffected	unaffected
F09G8.5	chrIII	8254903	8257548	0	unaffected	0	unaffected	unaffected
F09G8.6	chrIII	8262289	8263593	0	unaffected	0	unaffected	unaffected
F09G8.7	chrIII	8267875	8268286	0	unaffected	0	unaffected	unaffected
F09G8.8	chrIII	8272884	8275900	0	unaffected	0	unaffected	unaffected
F10A3.1	chrV	16140293	16141144	0	unaffected	0	unaffected	unaffected
F10A3.11	chrV	16162664	16163775	0	unaffected	0	unaffected	unaffected
F10A3.12	chrV	16163998	16165453	0	unaffected	0	unaffected	unaffected
F10A3.13	chrV	16166215	16167389	0	unaffected	0	unaffected	unaffected
F10A3.17	chrV	16158650	16159761	0	unaffected	0	unaffected	unaffected
F10A3.2	chrV	16141987	16143096	0	unaffected	0	unaffected	unaffected
F10A3.3	chrV	16143552	16144640	0	unaffected	0	unaffected	unaffected
F10A3.4	chrV	16149219	16151868	0	unaffected	0	unaffected	unaffected
F10A3.5	chrV	16160664	16162204	0	unaffected	0	unaffected	unaffected
F10A3.6	chrV	16157314	16158471	0	unaffected	0	unaffected	unaffected
F10A3.8	chrV	16153834	16155065	0	unaffected	0	unaffected	unaffected
F10A3.9	chrV	16151957	16153455	0	unaffected	0	unaffected	unaffected
F10B5.1	chrII	8143810	8144621	0	unaffected	0	unaffected	unaffected
F10B5.2	chrII	8144744	8147190	0	unaffected	0	unaffected	unaffected
F10B5.3	chrII	8147150	8149978	0	unaffected	0	unaffected	unaffected
F10B5.4	chrII	8154043	8156885	0	unaffected	0	unaffected	unaffected
F10B5.5	chrII	8158296	8159876	0	unaffected	0	unaffected	unaffected
F10B5.6	chrII	8159776	8162120	0	unaffected	0	unaffected	unaffected
F10B5.7	chrII	8162453	8168593	0	unaffected	0	unaffected	unaffected
F10B5.8	chrII	8141160	8143345	0	unaffected	0	unaffected	unaffected
F10B5.9	chrII	8157309	8157997	0	unaffected	0	unaffected	unaffected
F10C1.2	chrII	5765597	5772118	0	unaffected	0	unaffected	unaffected
F10C1.3	chrII	5756928	5758401	0	unaffected	0	unaffected	unaffected
F10C1.5	chrII	5771808	5774200	0	unaffected	0	unaffected	unaffected
F10C1.7	chrII	5750167	5754121	0	unaffected	0	unaffected	unaffected
F10C1.8	chrII	5754447	5756683	0	unaffected	0	unaffected	unaffected
F10C1.9	chrII	5743105	5745264	0	unaffected	0	unaffected	unaffected
F10C2.2	chrV	12032236	12040854	0	unaffected	0	unaffected	unaffected
F10C2.3	chrV	12021173	12023830	0	unaffected	0	unaffected	unaffected
F10C2.4	chrV	12041587	12045316	0	unaffected	0	unaffected	unaffected
F10C2.5	chrV	12045410	12048613	0	unaffected	0	unaffected	unaffected
F10C2.6	chrV	12048723	12052163	0	unaffected	0	unaffected	unaffected
F10C2.7	chrV	12053932	12056301	0	unaffected	0	unaffected	unaffected
F10C5.1	chrIII	475450	482321	0	unaffected	0	unaffected	unaffected
F10C5.2	chrIII	472299	475353	0	unaffected	0	unaffected	unaffected
F10D11.1	chrI	8434482	8435808	0	unaffected	0	unaffected	unaffected
F10D11.2	chrI	8435955	8438632	0	unaffected	0	unaffected	unaffected
F10D11.3	chrI	8439749	8440464	0	unaffected	0	unaffected	unaffected
F10D11.4	chrI	8441595	8442327	0	unaffected	0	unaffected	unaffected
F10D11.5	chrI	8442719	8444925	0	unaffected	0	unaffected	unaffected
F10D11.6	chrI	8445442	8450988	0	unaffected	0	unaffected	unaffected
F10D2.1	chrV	7159671	7160997	0	unaffected	0	unaffected	unaffected
F10D2.10	chrV	7150695	7156205	0	unaffected	0	unaffected	unaffected
F10D2.11	chrV	7161048	7163576	0	unaffected	0	unaffected	unaffected
F10D2.12	chrV	7148668	7150631	0	unaffected	0	unaffected	unaffected
F10D2.2	chrV	7157122	7159169	0	unaffected	0	unaffected	unaffected
F10D2.4	chrV	7136257	7138398	0	unaffected	0	unaffected	unaffected
F10D2.5	chrV	7139463	7141923	0	unaffected	0	unaffected	unaffected
F10D2.6	chrV	7140590	7145299	0	unaffected	0	unaffected	unaffected
F10D2.7	chrV	7145636	7147451	0	unaffected	0	unaffected	unaffected
F10D2.8	chrV	7150203	7150673	0	unaffected	0	unaffected	unaffected
F10D7.1	chrX	17359695	17364690	0	unaffected	0	unaffected	unaffected
F10D7.2	chrX	17364571	17368570	0	unaffected	0	unaffected	unaffected
F10D7.3	chrX	17372239	17374803	0	unaffected	0	unaffected	unaffected
F10D7.4	chrX	17378557	17381745	0	unaffected	0	unaffected	unaffected
F10D7.5	chrX	17382920	17391540	0	unaffected	0	unaffected	unaffected
F10E7.1	chrII	7126714	7128973	0	unaffected	0	unaffected	unaffected
F10E7.10	chrII	7113668	7115832	0	unaffected	0	unaffected	unaffected
F10E7.11	chrII	7120546	7121740	0	unaffected	0	unaffected	unaffected
F10E7.2	chrII	7122199	7124359	0	unaffected	0	unaffected	unaffected
F10E7.3	chrII	7124614	7125276	0	unaffected	0	unaffected	unaffected
F10E7.4	chrII	7116528	7120500	0	unaffected	0	unaffected	unaffected
F10E7.5	chrII	7111935	7112943	0	unaffected	0	unaffected	unaffected
F10E7.6	chrII	7113035	7113710	0	unaffected	0	unaffected	unaffected
F10E7.7	chrII	7105513	7106420	0	unaffected	0	unaffected	unaffected
F10E7.8	chrII	7101221	7104959	0	unaffected	0	unaffected	unaffected
F10E7.9	chrII	7106376	7110016	0	unaffected	0	unaffected	unaffected
F10E9.1	chrIII	8323114	8324308	0	unaffected	0	unaffected	unaffected
F10E9.10	chrIII	8319407	8320208	0	unaffected	0	unaffected	unaffected
F10E9.11	chrIII	8318673	8319073	0	unaffected	0	unaffected	unaffected
F10E9.12	chrIII	8324612	8325784	0	unaffected	0	unaffected	unaffected
F10E9.2	chrIII	8312646	8314230	0	unaffected	0	unaffected	unaffected
F10E9.3	chrIII	8310932	8312515	0	unaffected	0	unaffected	unaffected
F10E9.4	chrIII	8308418	8309736	0	unaffected	0	unaffected	unaffected
F10E9.5	chrIII	8307520	8308367	0	unaffected	0	unaffected	unaffected
F10E9.6	chrIII	8279036	8305761	0	unaffected	0	unaffected	unaffected
F10E9.7	chrIII	8305737	8307364	0	unaffected	0	unaffected	unaffected
F10E9.8	chrIII	8314273	8318516	0	unaffected	0	unaffected	unaffected
F10F2.1	chrIII	4596102	4612303	0	unaffected	0	unaffected	unaffected
F10F2.2	chrIII	4618841	4643271	0	unaffected	0	unaffected	unaffected
F10F2.3	chrIII	4616493	4618868	0	unaffected	0	unaffected	unaffected
F10F2.4	chrIII	4623019	4626141	0	unaffected	0	unaffected	unaffected
F10F2.7	chrIII	4628412	4631102	0	unaffected	0	unaffected	unaffected
F10F2.8	chrIII	4635296	4637501	0	unaffected	0	unaffected	unaffected
F10F2.9	chrIII	4643964	4646312	0	unaffected	0	unaffected	unaffected
F10G2.1	chrV	7332543	7333410	0	unaffected	0	unaffected	unaffected
F10G2.2	chrV	7331197	7331761	0	unaffected	0	unaffected	unaffected
F10G2.3	chrV	7328378	7330064	0	unaffected	0	unaffected	unaffected
F10G2.4	chrV	7327209	7327737	0	unaffected	0	unaffected	unaffected
F10G2.6	chrV	7324019	7325367	0	unaffected	0	unaffected	unaffected
F10G2.7	chrV	7333755	7337150	0	unaffected	0	unaffected	unaffected
F10G2.9	chrV	7340620	7341466	0	unaffected	0	unaffected	unaffected
F10G7.1	chrII	4710273	4713687	0	unaffected	0	unaffected	unaffected
F10G7.10	chrII	4713640	4726259	0	unaffected	0	unaffected	unaffected
F10G7.11	chrII	4727314	4727868	0	unaffected	0	unaffected	unaffected
F10G7.12	chrII	4689795	4690495	0	unaffected	0	unaffected	unaffected
F10G7.2	chrII	4706809	4710166	0	unaffected	0	unaffected	unaffected
F10G7.3	chrII	4702065	4703261	0	unaffected	0	unaffected	unaffected
F10G7.4	chrII	4698717	4700991	0	unaffected	0	unaffected	unaffected
F10G7.5	chrII	4693441	4696405	0	unaffected	0	unaffected	unaffected
F10G7.6	chrII	4691272	4693070	0	unaffected	0	unaffected	unaffected
F10G7.7	chrII	4687237	4689389	0	unaffected	0	unaffected	unaffected
F10G7.8	chrII	4696415	4698424	0	unaffected	0	unaffected	unaffected
F10G7.9	chrII	4703250	4706485	0	unaffected	0	unaffected	unaffected
F10G8.2	chrI	10021691	10022818	0	unaffected	0	unaffected	unaffected
F10G8.3	chrI	10026177	10030049	0	unaffected	0	unaffected	unaffected
F10G8.4	chrI	10023799	10025823	0	unaffected	0	unaffected	unaffected
F10G8.5	chrI	10033268	10034813	0	unaffected	0	unaffected	unaffected
F10G8.6	chrI	10046428	10048077	0	unaffected	0	unaffected	unaffected
F10G8.7	chrI	10030161	10046749	0	unaffected	0	unaffected	unaffected
F10G8.8	chrI	10050681	10062017	0	unaffected	0	unaffected	unaffected
F10G8.9	chrI	10048075	10050706	0	unaffected	0	unaffected	unaffected
F11A1.3	chrX	10644343	10666815	0	unaffected	0	unaffected	unaffected
F11A3.1	chrV	9508072	9510407	0	unaffected	0	unaffected	unaffected
F11A3.2	chrV	9513829	9517550	0	unaffected	0	unaffected	unaffected
F11A5.10	chrV	16219588	16221896	0	unaffected	0	unaffected	unaffected
F11A5.15	chrV	16217655	16218585	0	unaffected	0	unaffected	unaffected
F11A5.16	chrV	16210883	16211434	0	unaffected	0	unaffected	unaffected
F11A5.18	chrV	16202788	16204882	0	unaffected	0	unaffected	unaffected
F11A5.2	chrV	16193335	16194561	0	unaffected	0	unaffected	unaffected
F11A5.5	chrV	16198358	16201025	0	unaffected	0	unaffected	unaffected
F11A5.7	chrV	16205167	16206798	0	unaffected	0	unaffected	unaffected
F11A5.8	chrV	16206922	16209896	0	unaffected	0	unaffected	unaffected
F11A5.9	chrV	16214869	16217684	0	unaffected	0	unaffected	unaffected
F11A6.1	chrI	11675931	11680958	0	unaffected	0	unaffected	unaffected
F11A6.2	chrI	11680494	11682355	0	unaffected	0	unaffected	unaffected
F11C1.1	chrX	12987264	12989243	0	unaffected	0	unaffected	unaffected
F11C1.10	chrX	12977021	12977782	0	unaffected	0	unaffected	unaffected
F11C1.2	chrX	12985719	12987149	0	unaffected	0	unaffected	unaffected
F11C1.3	chrX	12981744	12985799	0	unaffected	0	unaffected	unaffected
F11C1.4	chrX	12978434	12979702	0	unaffected	0	unaffected	unaffected
F11C1.5	chrX	12991376	12999569	0	unaffected	0	unaffected	unaffected
F11C1.6	chrX	13008423	13013893	0	unaffected	0	unaffected	unaffected
F11C1.7	chrX	12989423	12990284	0	unaffected	0	unaffected	unaffected
F11C1.9	chrX	12977173	12977481	0	unaffected	0	unaffected	unaffected
F11C3.1	chrI	14867912	14871354	0	unaffected	0	unaffected	unaffected
F11C3.2	chrI	14872150	14875367	0	unaffected	0	unaffected	unaffected
F11C3.3	chrI	14852480	14863529	0	unaffected	0	unaffected	unaffected
F11C7.1	chrX	17429095	17433030	0	unaffected	0	unaffected	unaffected
F11C7.2	chrX	17396743	17397706	0	unaffected	0	unaffected	unaffected
F11C7.3	chrX	17393715	17396394	0	unaffected	0	unaffected	unaffected
F11C7.4	chrX	17402479	17413776	0	unaffected	0	unaffected	unaffected
F11C7.5	chrX	17420141	17421509	0	unaffected	0	unaffected	unaffected
F11C7.6	chrX	17401392	17402534	0	unaffected	0	unaffected	unaffected
F11C7.7	chrX	17398554	17399280	0	unaffected	0	unaffected	unaffected
F11D11.12	chrV	18749550	18750663	0	unaffected	0	unaffected	unaffected
F11D11.14	chrV	18738926	18742180	0	unaffected	0	unaffected	unaffected
F11D11.3	chrV	18757887	18760257	0	unaffected	0	unaffected	unaffected
F11D11.4	chrV	18761349	18763498	0	unaffected	0	unaffected	unaffected
F11D11.5	chrV	18753471	18754400	0	unaffected	0	unaffected	unaffected
F11D11.6	chrV	18752453	18753108	0	unaffected	0	unaffected	unaffected
F11D11.7	chrV	18747914	18748798	0	unaffected	0	unaffected	unaffected
F11D5.1	chrX	3333116	3347246	0	unaffected	0	unaffected	unaffected
F11D5.3	chrX	3315308	3324228	0	unaffected	0	unaffected	unaffected
F11D5.5	chrX	3302057	3303915	0	unaffected	0	unaffected	unaffected
F11D5.6	chrX	3325152	3326262	0	unaffected	0	unaffected	unaffected
F11D5.7	chrX	3304013	3306822	0	unaffected	0	unaffected	unaffected
F11E6.1	chrIV	17476585	17479350	0	unaffected	0	unaffected	unaffected
F11E6.10	chrIV	17461871	17463121	0	unaffected	0	unaffected	unaffected
F11E6.11	chrIV	17442837	17443699	0	unaffected	0	unaffected	unaffected
F11E6.2	chrIV	17474218	17475801	0	unaffected	0	unaffected	unaffected
F11E6.3	chrIV	17470472	17471988	0	unaffected	0	unaffected	unaffected
F11E6.4	chrIV	17469299	17470302	0	unaffected	0	unaffected	unaffected
F11E6.5	chrIV	17466021	17467378	0	unaffected	0	unaffected	unaffected
F11E6.6	chrIV	17464517	17465890	0	unaffected	0	unaffected	unaffected
F11E6.7	chrIV	17457792	17461242	0	unaffected	0	unaffected	unaffected
F11E6.8	chrIV	17444083	17450506	0	unaffected	0	unaffected	unaffected
F11F1.1	chrIII	13395604	13400505	0	unaffected	0	unaffected	unaffected
F11F1.2	chrIII	13398797	13399676	0	unaffected	0	unaffected	unaffected
F11F1.4	chrIII	13400860	13401672	0	unaffected	0	unaffected	unaffected
F11F1.5	chrIII	13402106	13402935	0	unaffected	0	unaffected	unaffected
F11F1.6	chrIII	13403145	13404205	0	unaffected	0	unaffected	unaffected
F11F1.7	chrIII	13404548	13405544	0	unaffected	0	unaffected	unaffected
F11F1.8	chrIII	13397659	13398336	0	unaffected	0	unaffected	unaffected
F11G11.1	chrII	4883743	4884597	0	unaffected	0	unaffected	unaffected
F11G11.10	chrII	4866430	4867569	0	unaffected	0	unaffected	unaffected
F11G11.11	chrII	4869601	4870786	0	unaffected	0	unaffected	unaffected
F11G11.12	chrII	4872092	4873122	0	unaffected	0	unaffected	unaffected
F11G11.13	chrII	4875065	4875697	0	unaffected	0	unaffected	unaffected
F11G11.14	chrII	4863707	4865736	0	unaffected	0	unaffected	unaffected
F11G11.2	chrII	4882065	4883356	0	unaffected	0	unaffected	unaffected
F11G11.3	chrII	4879879	4881105	0	unaffected	0	unaffected	unaffected
F11G11.4	chrII	4860608	4861684	0	unaffected	0	unaffected	unaffected
F11G11.5	chrII	4857916	4859177	0	unaffected	0	unaffected	unaffected
F11G11.7	chrII	4852051	4857816	0	unaffected	0	unaffected	unaffected
F11G11.8	chrII	4860058	4860403	0	unaffected	0	unaffected	unaffected
F11G11.9	chrII	4862309	4863452	0	unaffected	0	unaffected	unaffected
F11H8.1	chrIII	7021109	7023598	0	unaffected	0	unaffected	unaffected
F11H8.2	chrIII	7009089	7019518	0	unaffected	0	unaffected	unaffected
F11H8.3	chrIII	7019525	7020544	0	unaffected	0	unaffected	unaffected
F11H8.4	chrIII	7023584	7029139	0	unaffected	0	unaffected	unaffected
F12A10.1	chrII	5496608	5497024	0	unaffected	0	unaffected	unaffected
F12A10.2	chrII	5495089	5495665	0	unaffected	0	unaffected	unaffected
F12A10.4	chrII	5488160	5490589	0	unaffected	0	unaffected	unaffected
F12A10.5	chrII	5480573	5482026	0	unaffected	0	unaffected	unaffected
F12A10.7	chrII	5497267	5498239	0	unaffected	0	unaffected	unaffected
F12A10.8	chrII	5498833	5501392	0	unaffected	0	unaffected	unaffected
F12A10.9	chrII	5498692	5499140	0	unaffected	0	unaffected	unaffected
F12B6.1	chrI	2255924	2272868	0	unaffected	0	unaffected	unaffected
F12B6.2	chrI	2250132	2254894	0	unaffected	0	unaffected	unaffected
F12B6.3	chrI	2242231	2247296	0	unaffected	0	unaffected	unaffected
F12D9.1	chrX	8639336	8643220	0	unaffected	0	unaffected	unaffected
F12D9.2	chrX	8646553	8647045	0	unaffected	0	unaffected	unaffected
F12E12.1	chrII	3741884	3742507	0	unaffected	0	unaffected	unaffected
F12E12.10	chrII	3747786	3748804	0	unaffected	0	unaffected	unaffected
F12E12.11	chrII	3742470	3744352	0	unaffected	0	unaffected	unaffected
F12E12.12	chrII	3744479	3745913	0	unaffected	0	unaffected	unaffected
F12E12.2	chrII	3739949	3740840	0	unaffected	0	unaffected	unaffected
F12E12.3	chrII	3737336	3738285	0	unaffected	0	unaffected	unaffected
F12E12.4	chrII	3731975	3733207	0	unaffected	0	unaffected	unaffected
F12E12.5	chrII	3730154	3731551	0	unaffected	0	unaffected	unaffected
F12E12.6	chrII	3735965	3736940	0	unaffected	0	unaffected	unaffected
F12E12.7	chrII	3751256	3752287	0	unaffected	0	unaffected	unaffected
F12E12.8	chrII	3749071	3750722	0	unaffected	0	unaffected	unaffected
F12E12.9	chrII	3746476	3747462	0	unaffected	0	unaffected	unaffected
F12F3.1	chrV	6139818	6143531	0	unaffected	0	unaffected	unaffected
F12F6.1	chrIV	11585200	11588298	0	unaffected	0	unaffected	unaffected
F12F6.10	chrIV	11548046	11548564	0	unaffected	0	unaffected	unaffected
F12F6.2	chrIV	11583391	11583925	0	unaffected	0	unaffected	unaffected
F12F6.3	chrIV	11578733	11583897	0	unaffected	0	unaffected	unaffected
F12F6.5	chrIV	11570488	11578689	0	unaffected	0	unaffected	unaffected
F12F6.6	chrIV	11561955	11566168	0	unaffected	0	unaffected	unaffected
F12F6.7	chrIV	11558724	11561835	0	unaffected	0	unaffected	unaffected
F12F6.8	chrIV	11554467	11558405	0	unaffected	0	unaffected	unaffected
F12F6.9	chrIV	11549978	11551938	0	unaffected	0	unaffected	unaffected
F13A2.1	chrV	4380743	4382368	0	unaffected	0	unaffected	unaffected
F13A2.10	chrV	4385652	4386279	0	unaffected	0	unaffected	unaffected
F13A2.2	chrV	4383950	4384226	0	unaffected	0	unaffected	unaffected
F13A2.3	chrV	4393413	4396520	0	unaffected	0	unaffected	unaffected
F13A2.4	chrV	4398704	4399489	0	unaffected	0	unaffected	unaffected
F13A2.5	chrV	4401283	4402001	0	unaffected	0	unaffected	unaffected
F13A2.9	chrV	4387089	4387488	0	unaffected	0	unaffected	unaffected
F13A7.1	chrV	16376218	16377905	0	unaffected	0	unaffected	unaffected
F13A7.10	chrV	16390913	16392386	0	unaffected	0	unaffected	unaffected
F13A7.11	chrV	16394010	16395057	0	unaffected	0	unaffected	unaffected
F13A7.12	chrV	16396338	16398513	0	unaffected	0	unaffected	unaffected
F13A7.13	chrV	16399667	16401605	0	unaffected	0	unaffected	unaffected
F13A7.14	chrV	16401868	16405249	0	unaffected	0	unaffected	unaffected
F13A7.2	chrV	16392461	16393808	0	unaffected	0	unaffected	unaffected
F13A7.3	chrV	16372396	16374756	0	unaffected	0	unaffected	unaffected
F13A7.7	chrV	16382056	16383809	0	unaffected	0	unaffected	unaffected
F13A7.8	chrV	16386641	16388348	0	unaffected	0	unaffected	unaffected
F13B10.1	chrIII	3869572	3901446	0	unaffected	0	unaffected	unaffected
F13B10.2	chrIII	3867832	3869527	0	unaffected	0	unaffected	unaffected
F13B12.1	chrIV	10422590	10424617	0	unaffected	0	unaffected	unaffected
F13B12.2	chrIV	10426218	10429090	0	unaffected	0	unaffected	unaffected
F13B12.3	chrIV	10439188	10443760	0	unaffected	0	unaffected	unaffected
F13B12.4	chrIV	10444588	10448918	0	unaffected	0	unaffected	unaffected
F13B12.5	chrIV	10436687	10438392	0	unaffected	0	unaffected	unaffected
F13B12.6	chrIV	10414051	10417868	0	unaffected	0	unaffected	unaffected
F13B12.7	chrIV	10444073	10444564	0	unaffected	0	unaffected	unaffected
F13B6.1	chrIV	7456736	7458024	0	unaffected	0	unaffected	unaffected
F13B6.2	chrIV	7458788	7460807	0	unaffected	0	unaffected	unaffected
F13B6.3	chrIV	7461952	7465948	0	unaffected	0	unaffected	unaffected
F13B9.1	chrX	8287208	8294463	0	unaffected	0	unaffected	unaffected
F13B9.2	chrX	8285630	8286726	0	unaffected	0	unaffected	unaffected
F13B9.5	chrX	8275105	8283268	0	unaffected	0	unaffected	unaffected
F13B9.6	chrX	8262371	8270970	0	unaffected	0	unaffected	unaffected
F13B9.8	chrX	8283227	8285167	0	unaffected	0	unaffected	unaffected
F13C5.1	chrX	601574	604922	0	unaffected	0	unaffected	unaffected
F13C5.2	chrX	593952	596299	0	unaffected	0	unaffected	unaffected
F13C5.3	chrX	596313	599553	0	unaffected	0	unaffected	unaffected
F13C5.5	chrX	604926	608492	0	unaffected	0	unaffected	unaffected
F13C5.6	chrX	611118	621290	0	unaffected	0	unaffected	unaffected
F13D11.1	chrX	5829374	5831992	0	unaffected	0	unaffected	unaffected
F13D11.2	chrX	5822241	5827714	0	unaffected	0	unaffected	unaffected
F13D11.3	chrX	5804351	5805889	0	unaffected	0	unaffected	unaffected
F13D11.4	chrX	5831882	5834820	0	unaffected	0	unaffected	unaffected
F13D12.10	chrII	11713773	11716747	0	unaffected	0	unaffected	unaffected
F13D12.2	chrII	11725259	11726469	0	unaffected	0	unaffected	unaffected
F13D12.3	chrII	11720443	11722252	0	unaffected	0	unaffected	unaffected
F13D12.4	chrII	11728885	11731163	0	unaffected	0	unaffected	unaffected
F13D12.5	chrII	11726753	11728449	0	unaffected	0	unaffected	unaffected
F13D12.6	chrII	11739392	11743335	0	unaffected	0	unaffected	unaffected
F13D12.7	chrII	11742751	11748548	0	unaffected	0	unaffected	unaffected
F13D12.8	chrII	11731162	11732531	0	unaffected	0	unaffected	unaffected
F13D12.9	chrII	11707101	11709509	0	unaffected	0	unaffected	unaffected
F13D2.1	chrX	11163891	11175082	0	unaffected	0	unaffected	unaffected
F13D2.2	chrX	11178833	11181207	0	unaffected	0	unaffected	unaffected
F13D2.3	chrX	11185746	11187455	0	unaffected	0	unaffected	unaffected
F13D2.4	chrX	11187493	11189526	0	unaffected	0	unaffected	unaffected
F13E6.1	chrX	10675635	10677048	0	unaffected	0	unaffected	unaffected
F13E6.2	chrX	10668216	10674230	0	unaffected	0	unaffected	unaffected
F13E6.3	chrX	10680564	10682861	0	unaffected	0	unaffected	unaffected
F13E6.4	chrX	10691878	10695037	0	unaffected	0	unaffected	unaffected
F13E6.5	chrX	10695243	10697834	0	unaffected	0	unaffected	unaffected
F13E6.6	chrX	10697796	10711794	0	unaffected	0	unaffected	unaffected
F13E9.1	chrIV	10864307	10873608	0	unaffected	0	unaffected	unaffected
F13E9.10	chrIV	10885216	10885994	0	unaffected	0	unaffected	unaffected
F13E9.11	chrIV	10865246	10869148	0	unaffected	0	unaffected	unaffected
F13E9.12	chrIV	10873651	10874606	0	unaffected	0	unaffected	unaffected
F13E9.13	chrIV	10881527	10882431	0	unaffected	0	unaffected	unaffected
F13E9.15	chrIV	10889455	10889849	0	unaffected	0	unaffected	unaffected
F13E9.16	chrIV	10887178	10887676	0	unaffected	0	unaffected	unaffected
F13E9.3	chrIV	10880542	10880695	0	unaffected	0	unaffected	unaffected
F13E9.4	chrIV	10895203	10896591	0	unaffected	0	unaffected	unaffected
F13E9.5	chrIV	10882910	10884342	0	unaffected	0	unaffected	unaffected
F13E9.6	chrIV	10877814	10880424	0	unaffected	0	unaffected	unaffected
F13E9.8	chrIV	10893626	10894334	0	unaffected	0	unaffected	unaffected
F13E9.9	chrIV	10897633	10899159	0	unaffected	0	unaffected	unaffected
F13G11.1	chrIV	14616215	14623936	0	unaffected	0	unaffected	unaffected
F13G11.3	chrIV	14635097	14636025	0	unaffected	0	unaffected	unaffected
F13G3.1	chrI	7291269	7293240	0	unaffected	0	unaffected	unaffected
F13G3.10	chrI	7312792	7314277	0	unaffected	0	unaffected	unaffected
F13G3.11	chrI	7307112	7308857	0	unaffected	0	unaffected	unaffected
F13G3.12	chrI	7295411	7297057	0	unaffected	0	unaffected	unaffected
F13G3.2	chrI	7294035	7296771	0	unaffected	0	unaffected	unaffected
F13G3.3	chrI	7296910	7299975	0	unaffected	0	unaffected	unaffected
F13G3.4	chrI	7300059	7300913	0	unaffected	0	unaffected	unaffected
F13G3.5	chrI	7301005	7303225	0	unaffected	0	unaffected	unaffected
F13G3.6	chrI	7303342	7304685	0	unaffected	0	unaffected	unaffected
F13G3.7	chrI	7304915	7307008	0	unaffected	0	unaffected	unaffected
F13G3.8	chrI	7308600	7311937	0	unaffected	0	unaffected	unaffected
F13H10.1	chrIV	11004563	11005183	0	unaffected	0	unaffected	unaffected
F13H10.2	chrIV	11009956	11012001	0	unaffected	0	unaffected	unaffected
F13H10.3	chrIV	11012091	11015862	0	unaffected	0	unaffected	unaffected
F13H10.4	chrIV	11016203	11021881	0	unaffected	0	unaffected	unaffected
F13H10.5	chrIV	10990975	10994116	0	unaffected	0	unaffected	unaffected
F13H10.6	chrIV	11009272	11009956	0	unaffected	0	unaffected	unaffected
F13H10.8	chrIV	11020460	11021265	0	unaffected	0	unaffected	unaffected
F13H10.9	chrIV	11002097	11003887	0	unaffected	0	unaffected	unaffected
F13H6.1	chrV	6356007	6363034	0	unaffected	0	unaffected	unaffected
F13H6.3	chrV	6363389	6365656	0	unaffected	0	unaffected	unaffected
F13H6.4	chrV	6366415	6368492	0	unaffected	0	unaffected	unaffected
F13H6.5	chrV	6372094	6374916	0	unaffected	0	unaffected	unaffected
F13H8.1	chrII	6283354	6284696	0	unaffected	0	unaffected	unaffected
F13H8.10	chrII	6274233	6279661	0	unaffected	0	unaffected	unaffected
F13H8.11	chrII	6257589	6259967	0	unaffected	0	unaffected	unaffected
F13H8.12	chrII	6262505	6263293	0	unaffected	0	unaffected	unaffected
F13H8.2	chrII	6270340	6273974	0	unaffected	0	unaffected	unaffected
F13H8.3	chrII	6264029	6265477	0	unaffected	0	unaffected	unaffected
F13H8.4	chrII	6260958	6262495	0	unaffected	0	unaffected	unaffected
F13H8.5	chrII	6252742	6256042	0	unaffected	0	unaffected	unaffected
F13H8.6	chrII	6284783	6286838	0	unaffected	0	unaffected	unaffected
F13H8.7	chrII	6288381	6290068	0	unaffected	0	unaffected	unaffected
F13H8.8	chrII	6265618	6267592	0	unaffected	0	unaffected	unaffected
F13H8.9	chrII	6279643	6281071	0	unaffected	0	unaffected	unaffected
F14B4.1	chrI	9265942	9270912	0	unaffected	0	unaffected	unaffected
F14B4.2	chrI	9271435	9278681	0	unaffected	0	unaffected	unaffected
F14B4.3	chrI	9280953	9286569	0	unaffected	0	unaffected	unaffected
F14B6.1	chrI	12216239	12217757	0	unaffected	0	unaffected	unaffected
F14B6.2	chrI	12218427	12222208	0	unaffected	0	unaffected	unaffected
F14B6.3	chrI	12230406	12232299	0	unaffected	0	unaffected	unaffected
F14B6.4	chrI	12236008	12238243	0	unaffected	0	unaffected	unaffected
F14B6.5	chrI	12239150	12241799	0	unaffected	0	unaffected	unaffected
F14B6.6	chrI	12232679	12235095	0	unaffected	0	unaffected	unaffected
F14B8.1	chrX	6914246	6921166	0	unaffected	0	unaffected	unaffected
F14B8.2	chrX	6904695	6905798	0	unaffected	0	unaffected	unaffected
F14B8.3	chrX	6901373	6903945	0	unaffected	0	unaffected	unaffected
F14B8.4	chrX	6898611	6899908	0	unaffected	0	unaffected	unaffected
F14B8.5	chrX	6924750	6928663	0	unaffected	0	unaffected	unaffected
F14B8.6	chrX	6929219	6932318	0	unaffected	0	unaffected	unaffected
F14B8.7	chrX	6921606	6924411	0	unaffected	0	unaffected	unaffected
F14D12.1	chrX	5603730	5609176	0	unaffected	0	unaffected	unaffected
F14D12.2	chrX	5593097	5594930	0	unaffected	0	unaffected	unaffected
F14D12.4	chrX	5575896	5590780	0	unaffected	0	unaffected	unaffected
F14D12.5	chrX	5595754	5599295	0	unaffected	0	unaffected	unaffected
F14D12.6	chrX	5609119	5611215	0	unaffected	0	unaffected	unaffected
F14D2.11	chrII	3341297	3342119	0	unaffected	0	unaffected	unaffected
F14D2.12	chrII	3345282	3346374	0	unaffected	0	unaffected	unaffected
F14D2.13	chrII	3343686	3344970	0	unaffected	0	unaffected	unaffected
F14D2.15	chrII	3342336	3343556	0	unaffected	0	unaffected	unaffected
F14D2.17	chrII	3331891	3334224	0	unaffected	0	unaffected	unaffected
F14D2.2	chrII	3359141	3361417	0	unaffected	0	unaffected	unaffected
F14D2.4	chrII	3350252	3358984	0	unaffected	0	unaffected	unaffected
F14D2.5	chrII	3340391	3341217	0	unaffected	0	unaffected	unaffected
F14D2.6	chrII	3329719	3331809	0	unaffected	0	unaffected	unaffected
F14D2.7	chrII	3335443	3338659	0	unaffected	0	unaffected	unaffected
F14D2.8	chrII	3346747	3349907	0	unaffected	0	unaffected	unaffected
F14D7.11	chrV	14310479	14311221	0	unaffected	0	unaffected	unaffected
F14D7.12	chrV	14300003	14300543	0	unaffected	0	unaffected	unaffected
F14D7.2	chrV	14291765	14293697	0	unaffected	0	unaffected	unaffected
F14D7.5	chrV	14299164	14299627	0	unaffected	0	unaffected	unaffected
F14D7.6	chrV	14301405	14306429	0	unaffected	0	unaffected	unaffected
F14D7.8	chrV	14311866	14312773	0	unaffected	0	unaffected	unaffected
F14E5.1	chrII	8417611	8419703	0	unaffected	0	unaffected	unaffected
F14E5.2	chrII	8423899	8429012	0	unaffected	0	unaffected	unaffected
F14E5.3	chrII	8435295	8437118	0	unaffected	0	unaffected	unaffected
F14E5.4	chrII	8429938	8432003	0	unaffected	0	unaffected	unaffected
F14E5.5	chrII	8439098	8442101	0	unaffected	0	unaffected	unaffected
F14E5.6	chrII	8432721	8435054	0	unaffected	0	unaffected	unaffected
F14E5.8	chrII	8420706	8422152	0	unaffected	0	unaffected	unaffected
F14F11.1	chrII	8305693	8321421	0	unaffected	0	unaffected	unaffected
F14F11.2	chrII	8294782	8295346	0	unaffected	0	unaffected	unaffected
F14F3.1	chrX	10505925	10519501	0	unaffected	0	unaffected	unaffected
F14F3.2	chrX	10524835	10528375	0	unaffected	0	unaffected	unaffected
F14F3.3	chrX	10521737	10524503	0	unaffected	0	unaffected	unaffected
F14F3.4	chrX	10520871	10521343	0	unaffected	0	unaffected	unaffected
F14F3.5	chrX	10527939	10529189	0	unaffected	0	unaffected	unaffected
F14F4.1	chrX	14924962	14928864	0	unaffected	0	unaffected	unaffected
F14F4.3	chrX	14938181	14946249	0	unaffected	0	unaffected	unaffected
F14F7.1	chrIII	13018833	13020130	0	unaffected	0	unaffected	unaffected
F14F7.2	chrIII	13020907	13023848	0	unaffected	0	unaffected	unaffected
F14F7.3	chrIII	13024494	13027911	0	unaffected	0	unaffected	unaffected
F14F7.4	chrIII	13028279	13029563	0	unaffected	0	unaffected	unaffected
F14F7.5	chrIII	13030818	13036242	0	unaffected	0	unaffected	unaffected
F14F8.4	chrV	16677601	16679316	0	unaffected	0	unaffected	unaffected
F14F9.2	chrV	5144815	5145766	0	unaffected	0	unaffected	unaffected
F14F9.3	chrV	5138179	5141473	0	unaffected	0	unaffected	unaffected
F14F9.4	chrV	5132725	5137085	0	unaffected	0	unaffected	unaffected
F14F9.5	chrV	5127077	5130066	0	unaffected	0	unaffected	unaffected
F14F9.7	chrV	5142284	5143783	0	unaffected	0	unaffected	unaffected
F14F9.8	chrV	5130302	5131526	0	unaffected	0	unaffected	unaffected
F14H12.1	chrX	4353592	4354786	0	unaffected	0	unaffected	unaffected
F14H12.2	chrX	4350472	4352719	0	unaffected	0	unaffected	unaffected
F14H12.3	chrX	4344226	4345626	0	unaffected	0	unaffected	unaffected
F14H12.4	chrX	4339619	4343676	0	unaffected	0	unaffected	unaffected
F14H12.6	chrX	4357031	4357470	0	unaffected	0	unaffected	unaffected
F14H12.7	chrX	4361846	4362262	0	unaffected	0	unaffected	unaffected
F14H12.8	chrX	4362734	4364619	0	unaffected	0	unaffected	unaffected
F14H3.10	chrV	16069217	16071239	0	unaffected	0	unaffected	unaffected
F14H3.11	chrV	16071415	16072680	0	unaffected	0	unaffected	unaffected
F14H3.12	chrV	16074092	16075301	0	unaffected	0	unaffected	unaffected
F14H3.2	chrV	16049471	16051534	0	unaffected	0	unaffected	unaffected
F14H3.3	chrV	16051900	16053433	0	unaffected	0	unaffected	unaffected
F14H3.4	chrV	16053877	16055051	0	unaffected	0	unaffected	unaffected
F14H3.5	chrV	16055794	16057017	0	unaffected	0	unaffected	unaffected
F14H3.6	chrV	16057301	16058872	0	unaffected	0	unaffected	unaffected
F14H3.7	chrV	16059760	16062073	0	unaffected	0	unaffected	unaffected
F14H3.9	chrV	16067928	16068743	0	unaffected	0	unaffected	unaffected
F14H8.1	chrV	15011852	15014205	0	unaffected	0	unaffected	unaffected
F14H8.2	chrV	15019206	15020308	0	unaffected	0	unaffected	unaffected
F14H8.4	chrV	15023846	15024971	0	unaffected	0	unaffected	unaffected
F14H8.5	chrV	15021014	15022032	0	unaffected	0	unaffected	unaffected
F14H8.6	chrV	15025722	15031616	0	unaffected	0	unaffected	unaffected
F14H8.8	chrV	15029470	15030111	0	unaffected	0	unaffected	unaffected
F15A2.1	chrX	13469386	13470403	0	unaffected	0	unaffected	unaffected
F15A2.2	chrX	13472086	13475831	0	unaffected	0	unaffected	unaffected
F15A2.3	chrX	13482579	13484843	0	unaffected	0	unaffected	unaffected
F15A2.4	chrX	13478552	13481735	0	unaffected	0	unaffected	unaffected
F15A2.5	chrX	13475841	13477388	0	unaffected	0	unaffected	unaffected
F15A2.6	chrX	13487493	13500580	0	unaffected	0	unaffected	unaffected
F15A4.1	chrII	12457510	12459446	0	unaffected	0	unaffected	unaffected
F15A4.10	chrII	12484475	12485096	0	unaffected	0	unaffected	unaffected
F15A4.11	chrII	12459707	12460485	0	unaffected	0	unaffected	unaffected
F15A4.12	chrII	12460576	12461406	0	unaffected	0	unaffected	unaffected
F15A4.13	chrII	12482866	12484215	0	unaffected	0	unaffected	unaffected
F15A4.2	chrII	12462464	12464018	0	unaffected	0	unaffected	unaffected
F15A4.3	chrII	12465807	12467455	0	unaffected	0	unaffected	unaffected
F15A4.5	chrII	12469309	12471147	0	unaffected	0	unaffected	unaffected
F15A4.6	chrII	12471740	12473024	0	unaffected	0	unaffected	unaffected
F15A4.9	chrII	12479238	12480846	0	unaffected	0	unaffected	unaffected
F15A8.1	chrX	4440879	4441659	0	unaffected	0	unaffected	unaffected
F15A8.4	chrX	4408113	4409038	0	unaffected	0	unaffected	unaffected
F15A8.5	chrX	4411354	4416054	0	unaffected	0	unaffected	unaffected
F15A8.6	chrX	4430840	4434477	0	unaffected	0	unaffected	unaffected
F15B10.1	chrIV	6603960	6606179	0	unaffected	0	unaffected	unaffected
F15B10.2	chrIV	6607365	6613342	0	unaffected	0	unaffected	unaffected
F15B10.3	chrIV	6602668	6603966	0	unaffected	0	unaffected	unaffected
F15B9.1	chrV	12996802	12997509	0	unaffected	0	unaffected	unaffected
F15B9.10	chrV	13006954	13008910	0	unaffected	0	unaffected	unaffected
F15B9.11	chrV	12992642	12992972	0	unaffected	0	unaffected	unaffected
F15B9.3	chrV	12995585	12996821	0	unaffected	0	unaffected	unaffected
F15B9.4	chrV	13002326	13006973	0	unaffected	0	unaffected	unaffected
F15B9.5	chrV	13010267	13013271	0	unaffected	0	unaffected	unaffected
F15B9.6	chrV	13014126	13016639	0	unaffected	0	unaffected	unaffected
F15B9.7	chrV	13019052	13033389	0	unaffected	0	unaffected	unaffected
F15B9.8	chrV	12988516	12992171	0	unaffected	0	unaffected	unaffected
F15B9.9	chrV	12993164	12994607	0	unaffected	0	unaffected	unaffected
F15C11.1	chrI	7038896	7048833	0	unaffected	0	unaffected	unaffected
F15C11.2	chrI	7021980	7029075	0	unaffected	0	unaffected	unaffected
F15D3.1	chrI	11526908	11557783	0	unaffected	0	unaffected	unaffected
F15D3.2	chrI	11560612	11564378	0	unaffected	0	unaffected	unaffected
F15D3.3	chrI	11559436	11560556	0	unaffected	0	unaffected	unaffected
F15D3.4	chrI	11565228	11570794	0	unaffected	0	unaffected	unaffected
F15D3.5	chrI	11570876	11571221	0	unaffected	0	unaffected	unaffected
F15D3.6	chrI	11572080	11577481	0	unaffected	0	unaffected	unaffected
F15D3.7	chrI	11578629	11579603	0	unaffected	0	unaffected	unaffected
F15D3.8	chrI	11579847	11581977	0	unaffected	0	unaffected	unaffected
F15D3.9	chrI	11557976	11558636	0	unaffected	0	unaffected	unaffected
F15D4.1	chrII	13200092	13215640	0	unaffected	0	unaffected	unaffected
F15D4.2	chrII	13216019	13216695	0	unaffected	0	unaffected	unaffected
F15D4.3	chrII	13237044	13237838	0	unaffected	0	unaffected	unaffected
F15D4.4	chrII	13239178	13243045	0	unaffected	0	unaffected	unaffected
F15D4.5	chrII	13245359	13247706	0	unaffected	0	unaffected	unaffected
F15D4.6	chrII	13249022	13249988	0	unaffected	0	unaffected	unaffected
F15D4.8	chrII	13235235	13237282	0	unaffected	0	unaffected	unaffected
F15E11.1	chrV	2329442	2329953	0	unaffected	0	unaffected	unaffected
F15E11.12	chrV	2326677	2327261	0	unaffected	0	unaffected	unaffected
F15E11.15	chrV	2324508	2326846	0	unaffected	0	unaffected	unaffected
F15E11.4	chrV	2339565	2341407	0	unaffected	0	unaffected	unaffected
F15E6.1	chrIV	4307751	4317253	0	unaffected	0	unaffected	unaffected
F15E6.10	chrIV	4292861	4293607	0	unaffected	0	unaffected	unaffected
F15E6.2	chrIV	4301300	4304426	0	unaffected	0	unaffected	unaffected
F15E6.3	chrIV	4294869	4295678	0	unaffected	0	unaffected	unaffected
F15E6.4	chrIV	4291454	4292102	0	unaffected	0	unaffected	unaffected
F15E6.5	chrIV	4289559	4290054	0	unaffected	0	unaffected	unaffected
F15E6.6	chrIV	4278863	4284113	0	unaffected	0	unaffected	unaffected
F15E6.7	chrIV	4285414	4288425	0	unaffected	0	unaffected	unaffected
F15E6.8	chrIV	4290288	4290566	0	unaffected	0	unaffected	unaffected
F15E6.9	chrIV	4293612	4299076	0	unaffected	0	unaffected	unaffected
F15G9.1	chrX	9705585	9708507	0	unaffected	0	unaffected	unaffected
F15G9.3	chrX	9710171	9711474	0	unaffected	0	unaffected	unaffected
F15G9.4	chrX	9717567	9753706	0	unaffected	0	unaffected	unaffected
F15G9.5	chrX	9733236	9737692	0	unaffected	0	unaffected	unaffected
F15G9.6	chrX	9709698	9713048	0	unaffected	0	unaffected	unaffected
F15H10.1	chrV	10423883	10425069	0	unaffected	0	unaffected	unaffected
F15H10.2	chrV	10420866	10421869	0	unaffected	0	unaffected	unaffected
F15H10.3	chrV	10425338	10426363	0	unaffected	0	unaffected	unaffected
F15H10.4	chrV	10426609	10428708	0	unaffected	0	unaffected	unaffected
F15H10.6	chrV	10410216	10412126	0	unaffected	0	unaffected	unaffected
F15H10.7	chrV	10403160	10406401	0	unaffected	0	unaffected	unaffected
F15H10.8	chrV	10401433	10402804	0	unaffected	0	unaffected	unaffected
F15H9.1	chrI	12157141	12158703	0	unaffected	0	unaffected	unaffected
F15H9.2	chrI	12151011	12154324	0	unaffected	0	unaffected	unaffected
F15H9.3	chrI	12143997	12146968	0	unaffected	0	unaffected	unaffected
F15H9.4	chrI	12148070	12150732	0	unaffected	0	unaffected	unaffected
F16A11.1	chrI	9393936	9404017	0	unaffected	0	unaffected	unaffected
F16A11.2	chrI	9390826	9393087	0	unaffected	0	unaffected	unaffected
F16A11.3	chrI	9364165	9390086	0	unaffected	0	unaffected	unaffected
F16B12.1	chrX	14085438	14089512	0	unaffected	0	unaffected	unaffected
F16B12.2	chrX	14090319	14095421	0	unaffected	0	unaffected	unaffected
F16B12.4	chrX	14095673	14098595	0	unaffected	0	unaffected	unaffected
F16B12.5	chrX	14100485	14101499	0	unaffected	0	unaffected	unaffected
F16B12.6	chrX	14102289	14107846	0	unaffected	0	unaffected	unaffected
F16B12.7	chrX	14108475	14109645	0	unaffected	0	unaffected	unaffected
F16B12.8	chrX	14111193	14113378	0	unaffected	0	unaffected	unaffected
F16B3.1	chrV	1289372	1299332	0	unaffected	0	unaffected	unaffected
F16B3.2	chrV	1315104	1315911	0	unaffected	0	unaffected	unaffected
F16B3.3	chrV	1315644	1317919	0	unaffected	0	unaffected	unaffected
F16B4.1	chrV	1610334	1612747	0	unaffected	0	unaffected	unaffected
F16B4.10	chrV	1612802	1614826	0	unaffected	0	unaffected	unaffected
F16B4.11	chrV	1615762	1617942	0	unaffected	0	unaffected	unaffected
F16B4.12	chrV	1619193	1621536	0	unaffected	0	unaffected	unaffected
F16B4.2	chrV	1601013	1603916	0	unaffected	0	unaffected	unaffected
F16B4.4	chrV	1594111	1594665	0	unaffected	0	unaffected	unaffected
F16B4.5	chrV	1589326	1591787	0	unaffected	0	unaffected	unaffected
F16B4.6	chrV	1587205	1589151	0	unaffected	0	unaffected	unaffected
F16B4.7	chrV	1585714	1586036	0	unaffected	0	unaffected	unaffected
F16B4.8	chrV	1577689	1584934	0	unaffected	0	unaffected	unaffected
F16B4.9	chrV	1603931	1607846	0	unaffected	0	unaffected	unaffected
F16C3.1	chrI	10147339	10149878	0	unaffected	0	unaffected	unaffected
F16C3.2	chrI	10150273	10155088	0	unaffected	0	unaffected	unaffected
F16C3.3	chrI	10155273	10158187	0	unaffected	0	unaffected	unaffected
F16C3.4	chrI	10158940	10160367	0	unaffected	0	unaffected	unaffected
F16D3.1	chrI	8353403	8357822	0	unaffected	0	unaffected	unaffected
F16D3.2	chrI	8358247	8363854	0	unaffected	0	unaffected	unaffected
F16D3.4	chrI	8363947	8369911	0	unaffected	0	unaffected	unaffected
F16D3.6	chrI	8375483	8377559	0	unaffected	0	unaffected	unaffected
F16D3.7	chrI	8384973	8386972	0	unaffected	0	unaffected	unaffected
F16F9.1	chrX	8447220	8450353	0	unaffected	0	unaffected	unaffected
F16F9.2	chrX	8450324	8455587	0	unaffected	0	unaffected	unaffected
F16F9.3	chrX	8457584	8459787	0	unaffected	0	unaffected	unaffected
F16F9.4	chrX	8459768	8463277	0	unaffected	0	unaffected	unaffected
F16F9.5	chrX	8465776	8470203	0	unaffected	0	unaffected	unaffected
F16G10.1	chrII	2401179	2404664	0	unaffected	0	unaffected	unaffected
F16G10.10	chrII	2389586	2390999	0	unaffected	0	unaffected	unaffected
F16G10.11	chrII	2391649	2393926	0	unaffected	0	unaffected	unaffected
F16G10.13	chrII	2394920	2395969	0	unaffected	0	unaffected	unaffected
F16G10.14	chrII	2397205	2398989	0	unaffected	0	unaffected	unaffected
F16G10.15	chrII	2404975	2407686	0	unaffected	0	unaffected	unaffected
F16G10.3	chrII	2372394	2374345	0	unaffected	0	unaffected	unaffected
F16G10.5	chrII	2367506	2368749	0	unaffected	0	unaffected	unaffected
F16G10.6	chrII	2377203	2377856	0	unaffected	0	unaffected	unaffected
F16G10.7	chrII	2379583	2380279	0	unaffected	0	unaffected	unaffected
F16G10.8	chrII	2381953	2383439	0	unaffected	0	unaffected	unaffected
F16G10.9	chrII	2384190	2386714	0	unaffected	0	unaffected	unaffected
F16H11.1	chrX	4668060	4673219	0	unaffected	0	unaffected	unaffected
F16H11.2	chrX	4662767	4662941	0	unaffected	0	unaffected	unaffected
F16H11.3	chrX	4647495	4649167	0	unaffected	0	unaffected	unaffected
F16H11.4	chrX	4653117	4654132	0	unaffected	0	unaffected	unaffected
F16H11.5	chrX	4656438	4660291	0	unaffected	0	unaffected	unaffected
F16H6.1	chrV	18191414	18194234	0	unaffected	0	unaffected	unaffected
F16H6.10	chrV	18222769	18224419	0	unaffected	0	unaffected	unaffected
F16H6.11	chrV	18211102	18212695	0	unaffected	0	unaffected	unaffected
F16H6.2	chrV	18189531	18191019	0	unaffected	0	unaffected	unaffected
F16H6.3	chrV	18195277	18197835	0	unaffected	0	unaffected	unaffected
F16H6.7	chrV	18207153	18209123	0	unaffected	0	unaffected	unaffected
F16H6.9	chrV	18217055	18222751	0	unaffected	0	unaffected	unaffected
F16H9.1	chrX	12712579	12728319	0	unaffected	0	unaffected	unaffected
F17A2.1	chrX	12315471	12317605	0	unaffected	0	unaffected	unaffected
F17A2.10	chrX	12332026	12333234	0	unaffected	0	unaffected	unaffected
F17A2.12	chrX	12323670	12325364	0	unaffected	0	unaffected	unaffected
F17A2.13	chrX	12321597	12322925	0	unaffected	0	unaffected	unaffected
F17A2.3	chrX	12306926	12309414	0	unaffected	0	unaffected	unaffected
F17A2.4	chrX	12310743	12312662	0	unaffected	0	unaffected	unaffected
F17A2.5	chrX	12318090	12320632	0	unaffected	0	unaffected	unaffected
F17A2.6	chrX	12326655	12328297	0	unaffected	0	unaffected	unaffected
F17A2.7	chrX	12328907	12330458	0	unaffected	0	unaffected	unaffected
F17A9.1	chrV	6116503	6117865	0	unaffected	0	unaffected	unaffected
F17A9.2	chrV	6107810	6114839	0	unaffected	0	unaffected	unaffected
F17A9.3	chrV	6105657	6107514	0	unaffected	0	unaffected	unaffected
F17A9.4	chrV	6108943	6110692	0	unaffected	0	unaffected	unaffected
F17A9.5	chrV	6111003	6112948	0	unaffected	0	unaffected	unaffected
F17A9.6	chrV	6118314	6120184	0	unaffected	0	unaffected	unaffected
F17B5.1	chrI	13184900	13188286	0	unaffected	0	unaffected	unaffected
F17B5.10	chrI	13189780	13190572	0	unaffected	0	unaffected	unaffected
F17B5.2	chrI	13191971	13194634	0	unaffected	0	unaffected	unaffected
F17B5.3	chrI	13197166	13198124	0	unaffected	0	unaffected	unaffected
F17B5.5	chrI	13204485	13205392	0	unaffected	0	unaffected	unaffected
F17B5.6	chrI	13201797	13204271	0	unaffected	0	unaffected	unaffected
F17B5.8	chrI	13191104	13191910	0	unaffected	0	unaffected	unaffected
F17C11.1	chrV	10941430	10942870	0	unaffected	0	unaffected	unaffected
F17C11.10	chrV	10961813	10965520	0	unaffected	0	unaffected	unaffected
F17C11.11	chrV	10937613	10940256	0	unaffected	0	unaffected	unaffected
F17C11.12	chrV	10934218	10936841	0	unaffected	0	unaffected	unaffected
F17C11.13	chrV	10955945	10956995	0	unaffected	0	unaffected	unaffected
F17C11.17	chrV	10942425	10943843	0	unaffected	0	unaffected	unaffected
F17C11.2	chrV	10948208	10949047	0	unaffected	0	unaffected	unaffected
F17C11.3	chrV	10949878	10951733	0	unaffected	0	unaffected	unaffected
F17C11.4	chrV	10951961	10953462	0	unaffected	0	unaffected	unaffected
F17C11.5	chrV	10953427	10954415	0	unaffected	0	unaffected	unaffected
F17C11.6	chrV	10955050	10955933	0	unaffected	0	unaffected	unaffected
F17C11.7	chrV	10956801	10958804	0	unaffected	0	unaffected	unaffected
F17C11.8	chrV	10958908	10960900	0	unaffected	0	unaffected	unaffected
F17C11.9	chrV	10965699	10967912	0	unaffected	0	unaffected	unaffected
F17C8.1	chrIII	4722176	4730835	0	unaffected	0	unaffected	unaffected
F17C8.2	chrIII	4748144	4749121	0	unaffected	0	unaffected	unaffected
F17C8.3	chrIII	4731902	4734057	0	unaffected	0	unaffected	unaffected
F17C8.4	chrIII	4737553	4740042	0	unaffected	0	unaffected	unaffected
F17C8.5	chrIII	4742932	4744614	0	unaffected	0	unaffected	unaffected
F17C8.6	chrIII	4744834	4745990	0	unaffected	0	unaffected	unaffected
F17C8.7	chrIII	4736034	4737221	0	unaffected	0	unaffected	unaffected
F17C8.9	chrIII	4734421	4736050	0	unaffected	0	unaffected	unaffected
F17E5.1	chrX	12399449	12413957	0	unaffected	0	unaffected	unaffected
F17E5.2	chrX	12394196	12399422	0	unaffected	0	unaffected	unaffected
F17E9.1	chrIV	8356752	8357907	0	unaffected	0	unaffected	unaffected
F17E9.10	chrIV	8334284	8334752	0	unaffected	0	unaffected	unaffected
F17E9.11	chrIV	8332812	8333546	0	unaffected	0	unaffected	unaffected
F17E9.12	chrIV	8333658	8333992	0	unaffected	0	unaffected	unaffected
F17E9.13	chrIV	8335321	8335705	0	unaffected	0	unaffected	unaffected
F17E9.4	chrIV	8348359	8349157	0	unaffected	0	unaffected	unaffected
F17E9.5	chrIV	8345803	8346533	0	unaffected	0	unaffected	unaffected
F17E9.7	chrIV	8342671	8344109	0	unaffected	0	unaffected	unaffected
F17E9.8	chrIV	8339895	8342242	0	unaffected	0	unaffected	unaffected
F17E9.9	chrIV	8335958	8336327	0	unaffected	0	unaffected	unaffected
F17H10.1	chrX	13105122	13108474	0	unaffected	0	unaffected	unaffected
F17H10.2	chrX	13113866	13116278	0	unaffected	0	unaffected	unaffected
F17H10.3	chrX	13116285	13122221	0	unaffected	0	unaffected	unaffected
F17H10.4	chrX	13125905	13126450	0	unaffected	0	unaffected	unaffected
F18A1.1	chrII	7684837	7689638	0	unaffected	0	unaffected	unaffected
F18A1.2	chrII	7681913	7686214	0	unaffected	0	unaffected	unaffected
F18A1.3	chrII	7671957	7682613	0	unaffected	0	unaffected	unaffected
F18A1.4	chrII	7667942	7671855	0	unaffected	0	unaffected	unaffected
F18A1.5	chrII	7664531	7667061	0	unaffected	0	unaffected	unaffected
F18A1.6	chrII	7658273	7662472	0	unaffected	0	unaffected	unaffected
F18A1.7	chrII	7662652	7663706	0	unaffected	0	unaffected	unaffected
F18A1.8	chrII	7689623	7690505	0	unaffected	0	unaffected	unaffected
F18A11.1	chrII	13039342	13043406	0	unaffected	0	unaffected	unaffected
F18A11.2	chrII	13032782	13036435	0	unaffected	0	unaffected	unaffected
F18A11.3	chrII	13036274	13036813	0	unaffected	0	unaffected	unaffected
F18A11.5	chrII	13009195	13012862	0	unaffected	0	unaffected	unaffected
F18A12.1	chrII	3416840	3420710	0	unaffected	0	unaffected	unaffected
F18A12.2	chrII	3415007	3416258	0	unaffected	0	unaffected	unaffected
F18A12.3	chrII	3407149	3410028	0	unaffected	0	unaffected	unaffected
F18A12.4	chrII	3403921	3406791	0	unaffected	0	unaffected	unaffected
F18A12.5	chrII	3395823	3399306	0	unaffected	0	unaffected	unaffected
F18A12.6	chrII	3399756	3402928	0	unaffected	0	unaffected	unaffected
F18A12.7	chrII	3411427	3414472	0	unaffected	0	unaffected	unaffected
F18A12.8	chrII	3420444	3425535	0	unaffected	0	unaffected	unaffected
F18C12.1	chrI	8062005	8081666	0	unaffected	0	unaffected	unaffected
F18C12.2	chrI	8083575	8095603	0	unaffected	0	unaffected	unaffected
F18C12.3	chrI	8095734	8098437	0	unaffected	0	unaffected	unaffected
F18C12.4	chrI	8060783	8061788	0	unaffected	0	unaffected	unaffected
F18C5.10	chrII	6559226	6561428	0	unaffected	0	unaffected	unaffected
F18C5.2	chrII	6554944	6559235	0	unaffected	0	unaffected	unaffected
F18C5.3	chrII	6539882	6554834	0	unaffected	0	unaffected	unaffected
F18C5.4	chrII	6563763	6565122	0	unaffected	0	unaffected	unaffected
F18C5.5	chrII	6565444	6566673	0	unaffected	0	unaffected	unaffected
F18C5.6	chrII	6570511	6573745	0	unaffected	0	unaffected	unaffected
F18C5.9	chrII	6567101	6567838	0	unaffected	0	unaffected	unaffected
F18E2.1	chrV	12757608	12759743	0	unaffected	0	unaffected	unaffected
F18E2.2	chrV	12761023	12763358	0	unaffected	0	unaffected	unaffected
F18E2.3	chrV	12763927	12767921	0	unaffected	0	unaffected	unaffected
F18E2.4	chrV	12769250	12770828	0	unaffected	0	unaffected	unaffected
F18E2.5	chrV	12752744	12754876	0	unaffected	0	unaffected	unaffected
F18E2.6	chrV	12773504	12773934	0	unaffected	0	unaffected	unaffected
F18E3.11	chrV	7413417	7413821	0	unaffected	0	unaffected	unaffected
F18E3.12	chrV	7414921	7415325	0	unaffected	0	unaffected	unaffected
F18E3.13	chrV	7416096	7416800	0	unaffected	0	unaffected	unaffected
F18E3.2	chrV	7417640	7419809	0	unaffected	0	unaffected	unaffected
F18E3.6	chrV	7429664	7430993	0	unaffected	0	unaffected	unaffected
F18E3.7	chrV	7433381	7435015	0	unaffected	0	unaffected	unaffected
F18E9.1	chrX	8599887	8602220	0	unaffected	0	unaffected	unaffected
F18E9.2	chrX	8593142	8593920	0	unaffected	0	unaffected	unaffected
F18E9.3	chrX	8586113	8590313	0	unaffected	0	unaffected	unaffected
F18E9.4	chrX	8580603	8583502	0	unaffected	0	unaffected	unaffected
F18E9.5	chrX	8570994	8575398	0	unaffected	0	unaffected	unaffected
F18E9.8	chrX	8578532	8580052	0	unaffected	0	unaffected	unaffected
F18F11.1	chrIV	334802	337178	0	unaffected	0	unaffected	unaffected
F18F11.3	chrIV	344342	358882	0	unaffected	0	unaffected	unaffected
F18F11.4	chrIV	330859	334399	0	unaffected	0	unaffected	unaffected
F18F11.5	chrIV	328014	330648	0	unaffected	0	unaffected	unaffected
F18G5.1	chrX	9259792	9261007	0	unaffected	0	unaffected	unaffected
F18G5.2	chrX	9252794	9255658	0	unaffected	0	unaffected	unaffected
F18G5.3	chrX	9246947	9249164	0	unaffected	0	unaffected	unaffected
F18G5.4	chrX	9235048	9242216	0	unaffected	0	unaffected	unaffected
F18G5.5	chrX	9255948	9257397	0	unaffected	0	unaffected	unaffected
F18G5.6	chrX	9261999	9264274	0	unaffected	0	unaffected	unaffected
F18H3.1	chrX	13519592	13521467	0	unaffected	0	unaffected	unaffected
F18H3.3	chrX	13522187	13527345	0	unaffected	0	unaffected	unaffected
F18H3.4	chrX	13529015	13531977	0	unaffected	0	unaffected	unaffected
F18H3.5	chrX	13515784	13518834	0	unaffected	0	unaffected	unaffected
F19B10.1	chrII	3683179	3684612	0	unaffected	0	unaffected	unaffected
F19B10.10	chrII	3677537	3681418	0	unaffected	0	unaffected	unaffected
F19B10.11	chrII	3651258	3654279	0	unaffected	0	unaffected	unaffected
F19B10.13	chrII	3662260	3662989	0	unaffected	0	unaffected	unaffected
F19B10.2	chrII	3675626	3676740	0	unaffected	0	unaffected	unaffected
F19B10.4	chrII	3660086	3662009	0	unaffected	0	unaffected	unaffected
F19B10.5	chrII	3655700	3657735	0	unaffected	0	unaffected	unaffected
F19B10.7	chrII	3667181	3668667	0	unaffected	0	unaffected	unaffected
F19B10.8	chrII	3669323	3671059	0	unaffected	0	unaffected	unaffected
F19B10.9	chrII	3671913	3673593	0	unaffected	0	unaffected	unaffected
F19B2.5	chrV	20162616	20163701	0	unaffected	0	unaffected	unaffected
F19B2.6	chrV	20158494	20161822	0	unaffected	0	unaffected	unaffected
F19B2.8	chrV	20183811	20186648	0	unaffected	0	unaffected	unaffected
F19B6.1	chrIV	12329384	12334580	0	unaffected	0	unaffected	unaffected
F19B6.2	chrIV	12329312	12330869	0	unaffected	0	unaffected	unaffected
F19B6.3	chrIV	12327337	12328696	0	unaffected	0	unaffected	unaffected
F19B6.4	chrIV	12337557	12340395	0	unaffected	0	unaffected	unaffected
F19C6.1	chrX	9991196	9999120	0	unaffected	0	unaffected	unaffected
F19C6.2	chrX	10000880	10005304	0	unaffected	0	unaffected	unaffected
F19C6.3	chrX	10005817	10008697	0	unaffected	0	unaffected	unaffected
F19C6.4	chrX	10014976	10017636	0	unaffected	0	unaffected	unaffected
F19C6.5	chrX	9982496	9984881	0	unaffected	0	unaffected	unaffected
F19C7.1	chrIV	4605777	4608208	0	unaffected	0	unaffected	unaffected
F19C7.2	chrIV	4599943	4602768	0	unaffected	0	unaffected	unaffected
F19C7.3	chrIV	4597186	4598994	0	unaffected	0	unaffected	unaffected
F19C7.4	chrIV	4603098	4605662	0	unaffected	0	unaffected	unaffected
F19C7.5	chrIV	4595949	4596727	0	unaffected	0	unaffected	unaffected
F19C7.6	chrIV	4595043	4595522	0	unaffected	0	unaffected	unaffected
F19C7.7	chrIV	4608201	4609671	0	unaffected	0	unaffected	unaffected
F19C7.8	chrIV	4610567	4624110	0	unaffected	0	unaffected	unaffected
F19D8.1	chrX	13817930	13821174	0	unaffected	0	unaffected	unaffected
F19D8.2	chrX	13834358	13836454	0	unaffected	0	unaffected	unaffected
F19F10.1	chrV	7562694	7564226	0	unaffected	0	unaffected	unaffected
F19F10.10	chrV	7577509	7580501	0	unaffected	0	unaffected	unaffected
F19F10.11	chrV	7581453	7587579	0	unaffected	0	unaffected	unaffected
F19F10.12	chrV	7575744	7581512	0	unaffected	0	unaffected	unaffected
F19F10.3	chrV	7552135	7552660	0	unaffected	0	unaffected	unaffected
F19F10.4	chrV	7552875	7553904	0	unaffected	0	unaffected	unaffected
F19F10.5	chrV	7557737	7558764	0	unaffected	0	unaffected	unaffected
F19F10.6	chrV	7560234	7561596	0	unaffected	0	unaffected	unaffected
F19F10.9	chrV	7571925	7575655	0	unaffected	0	unaffected	unaffected
F19G12.1	chrX	1431001	1431481	0	unaffected	0	unaffected	unaffected
F19G12.10	chrX	1420756	1421049	0	unaffected	0	unaffected	unaffected
F19G12.11	chrX	1426276	1426536	0	unaffected	0	unaffected	unaffected
F19G12.3	chrX	1425721	1426159	0	unaffected	0	unaffected	unaffected
F19G12.4	chrX	1417298	1417697	0	unaffected	0	unaffected	unaffected
F19G12.7	chrX	1408830	1410647	0	unaffected	0	unaffected	unaffected
F19G12.8	chrX	1417743	1418773	0	unaffected	0	unaffected	unaffected
F19G12.9	chrX	1419553	1420176	0	unaffected	0	unaffected	unaffected
F19H6.1	chrX	12389525	12391406	0	unaffected	0	unaffected	unaffected
F19H6.2	chrX	12374160	12375852	0	unaffected	0	unaffected	unaffected
F19H6.3	chrX	12368383	12371353	0	unaffected	0	unaffected	unaffected
F19H6.4	chrX	12365619	12367195	0	unaffected	0	unaffected	unaffected
F19H6.5	chrX	12363644	12364836	0	unaffected	0	unaffected	unaffected
F19H6.6	chrX	12362328	12363042	0	unaffected	0	unaffected	unaffected
F19H6.7	chrX	12377765	12378282	0	unaffected	0	unaffected	unaffected
F19H8.1	chrII	14600826	14610476	0	unaffected	0	unaffected	unaffected
F19H8.2	chrII	14604069	14605564	0	unaffected	0	unaffected	unaffected
F19H8.3	chrII	14607136	14607976	0	unaffected	0	unaffected	unaffected
F19H8.4	chrII	14616053	14622540	0	unaffected	0	unaffected	unaffected
F19H8.5	chrII	14623001	14626514	0	unaffected	0	unaffected	unaffected
F20A1.1	chrV	7051683	7052165	0	unaffected	0	unaffected	unaffected
F20A1.10	chrV	7052697	7053184	0	unaffected	0	unaffected	unaffected
F20A1.2	chrV	7046293	7049232	0	unaffected	0	unaffected	unaffected
F20A1.3	chrV	7017340	7018833	0	unaffected	0	unaffected	unaffected
F20A1.4	chrV	7018882	7021785	0	unaffected	0	unaffected	unaffected
F20A1.6	chrV	7024613	7027065	0	unaffected	0	unaffected	unaffected
F20A1.7	chrV	7028310	7036424	0	unaffected	0	unaffected	unaffected
F20A1.9	chrV	7049415	7051273	0	unaffected	0	unaffected	unaffected
F20B4.6	chrX	17695155	17701668	0	unaffected	0	unaffected	unaffected
F20B6.1	chrX	4200326	4201526	0	unaffected	0	unaffected	unaffected
F20B6.2	chrX	4191067	4193120	0	unaffected	0	unaffected	unaffected
F20B6.3	chrX	4177815	4186423	0	unaffected	0	unaffected	unaffected
F20B6.4	chrX	4194052	4194761	0	unaffected	0	unaffected	unaffected
F20B6.5	chrX	4198585	4199905	0	unaffected	0	unaffected	unaffected
F20B6.6	chrX	4201625	4202190	0	unaffected	0	unaffected	unaffected
F20B6.7	chrX	4206805	4207453	0	unaffected	0	unaffected	unaffected
F20B6.8	chrX	4210550	4217266	0	unaffected	0	unaffected	unaffected
F20B6.9	chrX	4204577	4207461	0	unaffected	0	unaffected	unaffected
F20C5.1	chrIV	8746240	8752663	0	unaffected	0	unaffected	unaffected
F20C5.2	chrIV	8755026	8762044	0	unaffected	0	unaffected	unaffected
F20C5.3	chrIV	8753228	8754799	0	unaffected	0	unaffected	unaffected
F20C5.4	chrIV	8764866	8767437	0	unaffected	0	unaffected	unaffected
F20C5.5	chrIV	8767674	8770109	0	unaffected	0	unaffected	unaffected
F20C5.6	chrIV	8771543	8773191	0	unaffected	0	unaffected	unaffected
F20D1.1	chrX	14968832	14970203	0	unaffected	0	unaffected	unaffected
F20D1.10	chrX	14979303	14980068	0	unaffected	0	unaffected	unaffected
F20D1.2	chrX	14970680	14974706	0	unaffected	0	unaffected	unaffected
F20D1.3	chrX	14976044	14978651	0	unaffected	0	unaffected	unaffected
F20D1.4	chrX	14982069	14982734	0	unaffected	0	unaffected	unaffected
F20D1.6	chrX	14983454	14987298	0	unaffected	0	unaffected	unaffected
F20D1.7	chrX	14987298	14991310	0	unaffected	0	unaffected	unaffected
F20D1.8	chrX	14994677	14999057	0	unaffected	0	unaffected	unaffected
F20D1.9	chrX	15002015	15003878	0	unaffected	0	unaffected	unaffected
F20D12.1	chrIV	7957567	7962109	0	unaffected	0	unaffected	unaffected
F20D12.2	chrIV	7948661	7953568	0	unaffected	0	unaffected	unaffected
F20D12.3	chrIV	7934084	7937734	0	unaffected	0	unaffected	unaffected
F20D12.4	chrIV	7943601	7946807	0	unaffected	0	unaffected	unaffected
F20D12.5	chrIV	7939802	7940838	0	unaffected	0	unaffected	unaffected
F20D12.6	chrIV	7953496	7955886	0	unaffected	0	unaffected	unaffected
F20D12.7	chrIV	7937946	7938922	0	unaffected	0	unaffected	unaffected
F20D6.10	chrV	8192039	8195782	0	unaffected	0	unaffected	unaffected
F20D6.11	chrV	8196749	8199076	0	unaffected	0	unaffected	unaffected
F20D6.2	chrV	8186018	8187299	0	unaffected	0	unaffected	unaffected
F20D6.3	chrV	8184297	8185528	0	unaffected	0	unaffected	unaffected
F20D6.4	chrV	8179110	8183422	0	unaffected	0	unaffected	unaffected
F20D6.5	chrV	8161968	8165167	0	unaffected	0	unaffected	unaffected
F20D6.6	chrV	8159920	8161580	0	unaffected	0	unaffected	unaffected
F20D6.8	chrV	8164739	8168249	0	unaffected	0	unaffected	unaffected
F20E11.12	chrV	17440401	17441749	0	unaffected	0	unaffected	unaffected
F20E11.15	chrV	17431177	17432698	0	unaffected	0	unaffected	unaffected
F20E11.17	chrV	17468915	17469226	0	unaffected	0	unaffected	unaffected
F20E11.5	chrV	17460787	17462407	0	unaffected	0	unaffected	unaffected
F20E11.6	chrV	17467025	17468565	0	unaffected	0	unaffected	unaffected
F20E11.7	chrV	17464552	17466705	0	unaffected	0	unaffected	unaffected
F20G2.1	chrV	13752253	13753551	0	unaffected	0	unaffected	unaffected
F20G2.2	chrV	13754997	13756398	0	unaffected	0	unaffected	unaffected
F20G2.3	chrV	13765770	13768495	0	unaffected	0	unaffected	unaffected
F20G2.4	chrV	13769655	13771313	0	unaffected	0	unaffected	unaffected
F20G2.5	chrV	13771494	13773687	0	unaffected	0	unaffected	unaffected
F20G2.6	chrV	13763063	13765967	0	unaffected	0	unaffected	unaffected
F20G4.1	chrI	7918436	7926332	0	unaffected	0	unaffected	unaffected
F20G4.2	chrI	7907811	7918336	0	unaffected	0	unaffected	unaffected
F20G4.3	chrI	7926617	7934572	0	unaffected	0	unaffected	unaffected
F20H11.1	chrIII	6589319	6592124	0	unaffected	0	unaffected	unaffected
F20H11.2	chrIII	6592481	6601118	0	unaffected	0	unaffected	unaffected
F20H11.3	chrIII	6606196	6608060	0	unaffected	0	unaffected	unaffected
F20H11.4	chrIII	6608350	6610339	0	unaffected	0	unaffected	unaffected
F20H11.5	chrIII	6587810	6589345	0	unaffected	0	unaffected	unaffected
F21A10.1	chrX	10177177	10180599	0	unaffected	0	unaffected	unaffected
F21A10.2	chrX	10180892	10194317	0	unaffected	0	unaffected	unaffected
F21A10.4	chrX	10183919	10186168	0	unaffected	0	unaffected	unaffected
F21A3.2	chrV	15530763	15533945	0	unaffected	0	unaffected	unaffected
F21A3.3	chrV	15517692	15519663	0	unaffected	0	unaffected	unaffected
F21A3.4	chrV	15536620	15537967	0	unaffected	0	unaffected	unaffected
F21A3.5	chrV	15538224	15547066	0	unaffected	0	unaffected	unaffected
F21A3.6	chrV	15543141	15544852	0	unaffected	0	unaffected	unaffected
F21A3.7	chrV	15512747	15519793	0	unaffected	0	unaffected	unaffected
F21A3.8	chrV	15521061	15522002	0	unaffected	0	unaffected	unaffected
F21A9.1	chrI	3712175	3713137	0	unaffected	0	unaffected	unaffected
F21A9.2	chrI	3706038	3709223	0	unaffected	0	unaffected	unaffected
F21C10.10	chrV	9095984	9097203	0	unaffected	0	unaffected	unaffected
F21C10.11	chrV	9123465	9123818	0	unaffected	0	unaffected	unaffected
F21C10.12	chrV	9099758	9101111	0	unaffected	0	unaffected	unaffected
F21C10.13	chrV	9122294	9123249	0	unaffected	0	unaffected	unaffected
F21C10.3	chrV	9128842	9130921	0	unaffected	0	unaffected	unaffected
F21C10.4	chrV	9126637	9127686	0	unaffected	0	unaffected	unaffected
F21C10.7	chrV	9112767	9122158	0	unaffected	0	unaffected	unaffected
F21C10.8	chrV	9109580	9110997	0	unaffected	0	unaffected	unaffected
F21C10.9	chrV	9097098	9098674	0	unaffected	0	unaffected	unaffected
F21C3.1	chrI	7269165	7273003	0	unaffected	0	unaffected	unaffected
F21C3.2	chrI	7274279	7278571	0	unaffected	0	unaffected	unaffected
F21C3.3	chrI	7279655	7280499	0	unaffected	0	unaffected	unaffected
F21C3.4	chrI	7280549	7282871	0	unaffected	0	unaffected	unaffected
F21C3.5	chrI	7282957	7283816	0	unaffected	0	unaffected	unaffected
F21C3.6	chrI	7283904	7285760	0	unaffected	0	unaffected	unaffected
F21D12.1	chrII	7339187	7349433	0	unaffected	0	unaffected	unaffected
F21D12.3	chrII	7319856	7322871	0	unaffected	0	unaffected	unaffected
F21D12.5	chrII	7328949	7330159	0	unaffected	0	unaffected	unaffected
F21D5.1	chrIV	8725706	8728048	0	unaffected	0	unaffected	unaffected
F21D5.2	chrIV	8728125	8730506	0	unaffected	0	unaffected	unaffected
F21D5.3	chrIV	8730707	8735672	0	unaffected	0	unaffected	unaffected
F21D5.4	chrIV	8737847	8739086	0	unaffected	0	unaffected	unaffected
F21D5.5	chrIV	8735680	8739383	0	unaffected	0	unaffected	unaffected
F21D5.6	chrIV	8740123	8741377	0	unaffected	0	unaffected	unaffected
F21D5.7	chrIV	8740541	8743693	0	unaffected	0	unaffected	unaffected
F21D5.8	chrIV	8739491	8740013	0	unaffected	0	unaffected	unaffected
F21D5.9	chrIV	8724004	8724689	0	unaffected	0	unaffected	unaffected
F21D9.1	chrV	19264567	19269632	0	unaffected	0	unaffected	unaffected
F21D9.2	chrV	19258455	19262420	0	unaffected	0	unaffected	unaffected
F21D9.4	chrV	19253885	19256729	0	unaffected	0	unaffected	unaffected
F21D9.8	chrV	19279301	19279959	0	unaffected	0	unaffected	unaffected
F21E9.2	chrX	1328863	1329942	0	unaffected	0	unaffected	unaffected
F21E9.3	chrX	1335357	1336910	0	unaffected	0	unaffected	unaffected
F21E9.4	chrX	1343831	1344405	0	unaffected	0	unaffected	unaffected
F21F12.1	chrI	14913611	14915560	0	unaffected	0	unaffected	unaffected
F21F3.1	chrI	4906823	4911832	0	unaffected	0	unaffected	unaffected
F21F3.2	chrI	4903437	4905139	0	unaffected	0	unaffected	unaffected
F21F3.3	chrI	4901974	4903174	0	unaffected	0	unaffected	unaffected
F21F3.4	chrI	4895987	4897542	0	unaffected	0	unaffected	unaffected
F21F3.5	chrI	4897367	4900978	0	unaffected	0	unaffected	unaffected
F21F3.6	chrI	4911803	4914050	0	unaffected	0	unaffected	unaffected
F21F3.7	chrI	4918392	4920867	0	unaffected	0	unaffected	unaffected
F21F8.10	chrV	8279354	8282147	0	unaffected	0	unaffected	unaffected
F21F8.11	chrV	8282354	8284865	0	unaffected	0	unaffected	unaffected
F21F8.3	chrV	8272354	8274027	0	unaffected	0	unaffected	unaffected
F21F8.4	chrV	8269233	8272038	0	unaffected	0	unaffected	unaffected
F21F8.6	chrV	8265806	8267353	0	unaffected	0	unaffected	unaffected
F21F8.7	chrV	8267525	8268919	0	unaffected	0	unaffected	unaffected
F21G4.1	chrX	9889256	9892270	0	unaffected	0	unaffected	unaffected
F21G4.2	chrX	9884219	9889646	0	unaffected	0	unaffected	unaffected
F21G4.3	chrX	9895085	9896999	0	unaffected	0	unaffected	unaffected
F21G4.4	chrX	9897236	9899418	0	unaffected	0	unaffected	unaffected
F21G4.5	chrX	9906089	9907747	0	unaffected	0	unaffected	unaffected
F21G4.6	chrX	9908739	9917386	0	unaffected	0	unaffected	unaffected
F21H11.2	chrIII	5109661	5130636	0	unaffected	0	unaffected	unaffected
F21H11.3	chrIII	5130882	5136280	0	unaffected	0	unaffected	unaffected
F21H12.1	chrII	6097801	6099635	0	unaffected	0	unaffected	unaffected
F21H12.4	chrII	6083599	6085830	0	unaffected	0	unaffected	unaffected
F21H12.5	chrII	6088638	6091452	0	unaffected	0	unaffected	unaffected
F21H12.6	chrII	6092729	6097569	0	unaffected	0	unaffected	unaffected
F21H12.7	chrII	6091749	6092764	0	unaffected	0	unaffected	unaffected
F21H7.1	chrV	16231013	16232262	0	unaffected	0	unaffected	unaffected
F21H7.10	chrV	16253946	16256378	0	unaffected	0	unaffected	unaffected
F21H7.2	chrV	16227133	16229873	0	unaffected	0	unaffected	unaffected
F21H7.3	chrV	16232431	16233315	0	unaffected	0	unaffected	unaffected
F21H7.4	chrV	16233903	16234876	0	unaffected	0	unaffected	unaffected
F21H7.5	chrV	16237518	16238801	0	unaffected	0	unaffected	unaffected
F21H7.9	chrV	16248510	16253767	0	unaffected	0	unaffected	unaffected
F22A3.1	chrX	6519069	6522815	0	unaffected	0	unaffected	unaffected
F22A3.2	chrX	6512245	6512881	0	unaffected	0	unaffected	unaffected
F22A3.3	chrX	6506846	6509845	0	unaffected	0	unaffected	unaffected
F22A3.5	chrX	6524325	6530111	0	unaffected	0	unaffected	unaffected
F22A3.6	chrX	6533446	6536803	0	unaffected	0	unaffected	unaffected
F22A3.7	chrX	6510891	6511387	0	unaffected	0	unaffected	unaffected
F22B3.1	chrIV	11407077	11407474	0	unaffected	0	unaffected	unaffected
F22B3.2	chrIV	11406364	11406871	0	unaffected	0	unaffected	unaffected
F22B3.4	chrIV	11410462	11412979	0	unaffected	0	unaffected	unaffected
F22B3.5	chrIV	11415575	11416802	0	unaffected	0	unaffected	unaffected
F22B5.1	chrII	8444253	8445126	0	unaffected	0	unaffected	unaffected
F22B5.10	chrII	8467119	8467965	0	unaffected	0	unaffected	unaffected
F22B5.2	chrII	8442713	8444188	0	unaffected	0	unaffected	unaffected
F22B5.3	chrII	8445113	8446780	0	unaffected	0	unaffected	unaffected
F22B5.4	chrII	8449649	8452686	0	unaffected	0	unaffected	unaffected
F22B5.6	chrII	8453204	8456113	0	unaffected	0	unaffected	unaffected
F22B5.7	chrII	8457766	8464514	0	unaffected	0	unaffected	unaffected
F22B5.9	chrII	8464794	8467028	0	unaffected	0	unaffected	unaffected
F22B7.1	chrIII	8665264	8666799	0	unaffected	0	unaffected	unaffected
F22B7.10	chrIII	8659792	8667394	0	unaffected	0	unaffected	unaffected
F22B7.13	chrIII	8628854	8630697	0	unaffected	0	unaffected	unaffected
F22B7.5	chrIII	8631077	8633491	0	unaffected	0	unaffected	unaffected
F22B7.6	chrIII	8626212	8628489	0	unaffected	0	unaffected	unaffected
F22B7.7	chrIII	8633986	8643659	0	unaffected	0	unaffected	unaffected
F22B7.9	chrIII	8652496	8653826	0	unaffected	0	unaffected	unaffected
F22B8.5	chrV	16097509	16099514	0	unaffected	0	unaffected	unaffected
F22B8.6	chrV	16100634	16102724	0	unaffected	0	unaffected	unaffected
F22B8.7	chrV	16095203	16097300	0	unaffected	0	unaffected	unaffected
F22D3.1	chrII	6951597	6955366	0	unaffected	0	unaffected	unaffected
F22D3.2	chrII	6928718	6947842	0	unaffected	0	unaffected	unaffected
F22D3.4	chrII	6924185	6925907	0	unaffected	0	unaffected	unaffected
F22D3.5	chrII	6938540	6938825	0	unaffected	0	unaffected	unaffected
F22D3.6	chrII	6947149	6951258	0	unaffected	0	unaffected	unaffected
F22D6.1	chrI	7075921	7079481	0	unaffected	0	unaffected	unaffected
F22D6.10	chrI	7105317	7106923	0	unaffected	0	unaffected	unaffected
F22D6.11	chrI	7110238	7112286	0	unaffected	0	unaffected	unaffected
F22D6.12	chrI	7112900	7115247	0	unaffected	0	unaffected	unaffected
F22D6.15	chrI	7102218	7103381	0	unaffected	0	unaffected	unaffected
F22D6.2	chrI	7079588	7082019	0	unaffected	0	unaffected	unaffected
F22D6.3	chrI	7088020	7090070	0	unaffected	0	unaffected	unaffected
F22D6.4	chrI	7090621	7091370	0	unaffected	0	unaffected	unaffected
F22D6.5	chrI	7091315	7094747	0	unaffected	0	unaffected	unaffected
F22D6.6	chrI	7095482	7098405	0	unaffected	0	unaffected	unaffected
F22D6.8	chrI	7098975	7099704	0	unaffected	0	unaffected	unaffected
F22D6.9	chrI	7099829	7101760	0	unaffected	0	unaffected	unaffected
F22E10.1	chrX	12731779	12737362	0	unaffected	0	unaffected	unaffected
F22E10.2	chrX	12738925	12744305	0	unaffected	0	unaffected	unaffected
F22E10.3	chrX	12744651	12749510	0	unaffected	0	unaffected	unaffected
F22E10.5	chrX	12762014	12765852	0	unaffected	0	unaffected	unaffected
F22E12.1	chrV	10453564	10457324	0	unaffected	0	unaffected	unaffected
F22E12.2	chrV	10462258	10464637	0	unaffected	0	unaffected	unaffected
F22E12.3	chrV	10459164	10463247	0	unaffected	0	unaffected	unaffected
F22E12.4	chrV	10468387	10476929	0	unaffected	0	unaffected	unaffected
F22E5.1	chrII	2675792	2677596	0	unaffected	0	unaffected	unaffected
F22E5.11	chrII	2643689	2645708	0	unaffected	0	unaffected	unaffected
F22E5.12	chrII	2646332	2646848	0	unaffected	0	unaffected	unaffected
F22E5.13	chrII	2647674	2649644	0	unaffected	0	unaffected	unaffected
F22E5.16	chrII	2670556	2672133	0	unaffected	0	unaffected	unaffected
F22E5.17	chrII	2678063	2679391	0	unaffected	0	unaffected	unaffected
F22E5.2	chrII	2665393	2666257	0	unaffected	0	unaffected	unaffected
F22E5.20	chrII	2672625	2673593	0	unaffected	0	unaffected	unaffected
F22E5.21	chrII	2635364	2637613	0	unaffected	0	unaffected	unaffected
F22E5.3	chrII	2659674	2665027	0	unaffected	0	unaffected	unaffected
F22E5.4	chrII	2656910	2658263	0	unaffected	0	unaffected	unaffected
F22E5.6	chrII	2649874	2650904	0	unaffected	0	unaffected	unaffected
F22E5.7	chrII	2642004	2642943	0	unaffected	0	unaffected	unaffected
F22E5.8	chrII	2640062	2641902	0	unaffected	0	unaffected	unaffected
F22E5.9	chrII	2638326	2639113	0	unaffected	0	unaffected	unaffected
F22F1.1	chrX	8159104	8160037	0	unaffected	0	unaffected	unaffected
F22F1.2	chrX	8149510	8150667	0	unaffected	0	unaffected	unaffected
F22F1.3	chrX	8161789	8163026	0	unaffected	0	unaffected	unaffected
F22F4.1	chrX	6004447	6007008	0	unaffected	0	unaffected	unaffected
F22F4.2	chrX	5996118	5998216	0	unaffected	0	unaffected	unaffected
F22F4.3	chrX	5984939	5992068	0	unaffected	0	unaffected	unaffected
F22F4.4	chrX	5999572	6001499	0	unaffected	0	unaffected	unaffected
F22F4.5	chrX	5991866	5992800	0	unaffected	0	unaffected	unaffected
F22F7.1	chrV	2127531	2130063	0	unaffected	0	unaffected	unaffected
F22F7.2	chrV	2122825	2127359	0	unaffected	0	unaffected	unaffected
F22F7.3	chrV	2110702	2115459	0	unaffected	0	unaffected	unaffected
F22F7.4	chrV	2103656	2106075	0	unaffected	0	unaffected	unaffected
F22F7.5	chrV	2106396	2109386	0	unaffected	0	unaffected	unaffected
F22F7.6	chrV	2115488	2118347	0	unaffected	0	unaffected	unaffected
F22F7.7	chrV	2131238	2140041	0	unaffected	0	unaffected	unaffected
F22F7.8	chrV	2120945	2121702	0	unaffected	0	unaffected	unaffected
F22G12.1	chrI	13139120	13141883	0	unaffected	0	unaffected	unaffected
F22G12.3	chrI	13152563	13153695	0	unaffected	0	unaffected	unaffected
F22G12.4	chrI	13155213	13161499	0	unaffected	0	unaffected	unaffected
F22G12.5	chrI	13162487	13182797	0	unaffected	0	unaffected	unaffected
F22G12.7	chrI	13143189	13145926	0	unaffected	0	unaffected	unaffected
F22G12.8	chrI	13144852	13146442	0	unaffected	0	unaffected	unaffected
F22H10.1	chrX	16702213	16703367	0	unaffected	0	unaffected	unaffected
F22H10.2	chrX	16678414	16679750	0	unaffected	0	unaffected	unaffected
F22H10.3	chrX	16677262	16677665	0	unaffected	0	unaffected	unaffected
F22H10.4	chrX	16684340	16685634	0	unaffected	0	unaffected	unaffected
F22H10.5	chrX	16686045	16687972	0	unaffected	0	unaffected	unaffected
F22H10.6	chrX	16689292	16690983	0	unaffected	0	unaffected	unaffected
F23A7.1	chrX	16217319	16217594	0	unaffected	0	unaffected	unaffected
F23A7.3	chrX	16219943	16222278	0	unaffected	0	unaffected	unaffected
F23A7.4	chrX	16212533	16213000	0	unaffected	0	unaffected	unaffected
F23A7.5	chrX	16229389	16237004	0	unaffected	0	unaffected	unaffected
F23A7.8	chrX	16213300	16213527	0	unaffected	0	unaffected	unaffected
F23B12.1	chrV	14429149	14430485	0	unaffected	0	unaffected	unaffected
F23B12.4	chrV	14441088	14445325	0	unaffected	0	unaffected	unaffected
F23B12.5	chrV	14445270	14447279	0	unaffected	0	unaffected	unaffected
F23B12.6	chrV	14447635	14449576	0	unaffected	0	unaffected	unaffected
F23B12.7	chrV	14449681	14452959	0	unaffected	0	unaffected	unaffected
F23B12.8	chrV	14453287	14456901	0	unaffected	0	unaffected	unaffected
F23B12.9	chrV	14431294	14432344	0	unaffected	0	unaffected	unaffected
F23B2.10	chrIV	9152804	9154306	0	unaffected	0	unaffected	unaffected
F23B2.11	chrIV	9155063	9159004	0	unaffected	0	unaffected	unaffected
F23B2.12	chrIV	9160624	9165112	0	unaffected	0	unaffected	unaffected
F23B2.13	chrIV	9146324	9147017	0	unaffected	0	unaffected	unaffected
F23B2.3	chrIV	9132533	9135463	0	unaffected	0	unaffected	unaffected
F23B2.4	chrIV	9136918	9146196	0	unaffected	0	unaffected	unaffected
F23B2.5	chrIV	9144677	9146105	0	unaffected	0	unaffected	unaffected
F23B2.6	chrIV	9147451	9148568	0	unaffected	0	unaffected	unaffected
F23B2.7	chrIV	9150476	9152029	0	unaffected	0	unaffected	unaffected
F23C8.1	chrI	2446764	2448347	0	unaffected	0	unaffected	unaffected
F23C8.11	chrI	2449415	2450685	0	unaffected	0	unaffected	unaffected
F23C8.12	chrI	2451148	2451809	0	unaffected	0	unaffected	unaffected
F23C8.13	chrI	2415134	2418523	0	unaffected	0	unaffected	unaffected
F23C8.3	chrI	2438802	2442950	0	unaffected	0	unaffected	unaffected
F23C8.4	chrI	2434005	2435711	0	unaffected	0	unaffected	unaffected
F23C8.5	chrI	2418451	2420822	0	unaffected	0	unaffected	unaffected
F23C8.6	chrI	2420832	2421744	0	unaffected	0	unaffected	unaffected
F23C8.7	chrI	2422335	2425075	0	unaffected	0	unaffected	unaffected
F23C8.8	chrI	2429684	2432583	0	unaffected	0	unaffected	unaffected
F23C8.9	chrI	2431708	2433615	0	unaffected	0	unaffected	unaffected
F23D12.1	chrX	14425374	14428082	0	unaffected	0	unaffected	unaffected
F23D12.10	chrX	14413546	14415676	0	unaffected	0	unaffected	unaffected
F23D12.11	chrX	14423802	14424679	0	unaffected	0	unaffected	unaffected
F23D12.2	chrX	14416047	14421402	0	unaffected	0	unaffected	unaffected
F23D12.3	chrX	14442550	14443300	0	unaffected	0	unaffected	unaffected
F23D12.4	chrX	14444931	14446054	0	unaffected	0	unaffected	unaffected
F23D12.5	chrX	14448153	14453492	0	unaffected	0	unaffected	unaffected
F23D12.6	chrX	14423334	14423808	0	unaffected	0	unaffected	unaffected
F23D12.7	chrX	14453489	14453776	0	unaffected	0	unaffected	unaffected
F23F1.1	chrII	43879	44981	0	unaffected	0	unaffected	unaffected
F23F1.10	chrII	41469	41984	0	unaffected	0	unaffected	unaffected
F23F1.2	chrII	34229	35257	0	unaffected	0	unaffected	unaffected
F23F1.3	chrII	31767	33610	0	unaffected	0	unaffected	unaffected
F23F1.4	chrII	25406	28418	0	unaffected	0	unaffected	unaffected
F23F1.5	chrII	29610	31584	0	unaffected	0	unaffected	unaffected
F23F1.6	chrII	35235	37313	0	unaffected	0	unaffected	unaffected
F23F1.7	chrII	38561	39487	0	unaffected	0	unaffected	unaffected
F23F1.8	chrII	42206	46216	0	unaffected	0	unaffected	unaffected
F23F1.9	chrII	45037	47480	0	unaffected	0	unaffected	unaffected
F23F12.10	chrIII	6491314	6492854	0	unaffected	0	unaffected	unaffected
F23F12.12	chrIII	6508078	6509449	0	unaffected	0	unaffected	unaffected
F23F12.13	chrIII	6495623	6498124	0	unaffected	0	unaffected	unaffected
F23F12.3	chrIII	6500405	6507664	0	unaffected	0	unaffected	unaffected
F23F12.4	chrIII	6498590	6499970	0	unaffected	0	unaffected	unaffected
F23F12.6	chrIII	6489739	6491231	0	unaffected	0	unaffected	unaffected
F23F12.8	chrIII	6483164	6488822	0	unaffected	0	unaffected	unaffected
F23F12.9	chrIII	6478906	6481183	0	unaffected	0	unaffected	unaffected
F23G4.1	chrX	6601520	6603175	0	unaffected	0	unaffected	unaffected
F23H11.1	chrIII	911249	912228	0	unaffected	0	unaffected	unaffected
F23H11.2	chrIII	895774	900144	0	unaffected	0	unaffected	unaffected
F23H11.3	chrIII	900004	901433	0	unaffected	0	unaffected	unaffected
F23H11.4	chrIII	902200	907530	0	unaffected	0	unaffected	unaffected
F23H11.5	chrIII	909706	910716	0	unaffected	0	unaffected	unaffected
F23H11.6	chrIII	913236	916986	0	unaffected	0	unaffected	unaffected
F23H11.7	chrIII	917119	919403	0	unaffected	0	unaffected	unaffected
F23H11.8	chrIII	919516	926303	0	unaffected	0	unaffected	unaffected
F23H11.9	chrIII	908314	909893	0	unaffected	0	unaffected	unaffected
F23H12.1	chrV	12344166	12345900	0	unaffected	0	unaffected	unaffected
F23H12.2	chrV	12342290	12343451	0	unaffected	0	unaffected	unaffected
F23H12.3	chrV	12345915	12350371	0	unaffected	0	unaffected	unaffected
F23H12.4	chrV	12352974	12354295	0	unaffected	0	unaffected	unaffected
F23H12.5	chrV	12358627	12363672	0	unaffected	0	unaffected	unaffected
F23H12.6	chrV	12363734	12369518	0	unaffected	0	unaffected	unaffected
F23H12.7	chrV	12371710	12372851	0	unaffected	0	unaffected	unaffected
F23H12.8	chrV	12361281	12361725	0	unaffected	0	unaffected	unaffected
F23H12.9	chrV	12365404	12365847	0	unaffected	0	unaffected	unaffected
F25A2.1	chrV	1179604	1181549	0	unaffected	0	unaffected	unaffected
F25B3.1	chrV	9550619	9556005	0	unaffected	0	unaffected	unaffected
F25B3.2	chrV	9577103	9579922	0	unaffected	0	unaffected	unaffected
F25B3.3	chrV	9556691	9561595	0	unaffected	0	unaffected	unaffected
F25B3.4	chrV	9565529	9569018	0	unaffected	0	unaffected	unaffected
F25B3.5	chrV	9566597	9570269	0	unaffected	0	unaffected	unaffected
F25B3.6	chrV	9580016	9582620	0	unaffected	0	unaffected	unaffected
F25B4.1	chrV	5712882	5714756	0	unaffected	0	unaffected	unaffected
F25B4.2	chrV	5709401	5712319	0	unaffected	0	unaffected	unaffected
F25B4.4	chrV	5684858	5685715	0	unaffected	0	unaffected	unaffected
F25B4.5	chrV	5678581	5682617	0	unaffected	0	unaffected	unaffected
F25B4.6	chrV	5682703	5684573	0	unaffected	0	unaffected	unaffected
F25B4.7	chrV	5685709	5687365	0	unaffected	0	unaffected	unaffected
F25B4.8	chrV	5690089	5691699	0	unaffected	0	unaffected	unaffected
F25B4.9	chrV	5699993	5701066	0	unaffected	0	unaffected	unaffected
F25B5.1	chrIII	5966365	5971462	0	unaffected	0	unaffected	unaffected
F25B5.2	chrIII	5958728	5962278	0	unaffected	0	unaffected	unaffected
F25B5.3	chrIII	5948842	5953523	0	unaffected	0	unaffected	unaffected
F25B5.4	chrIII	5940196	5943791	0	unaffected	0	unaffected	unaffected
F25B5.5	chrIII	5943778	5946080	0	unaffected	0	unaffected	unaffected
F25B5.6	chrIII	5946169	5948896	0	unaffected	0	unaffected	unaffected
F25B5.7	chrIII	5953476	5958197	0	unaffected	0	unaffected	unaffected
F25C8.2	chrV	20898905	20903410	0	unaffected	0	unaffected	unaffected
F25C8.3	chrV	20879822	20898876	0	unaffected	0	unaffected	unaffected
F25C8.4	chrV	20903945	20907401	0	unaffected	0	unaffected	unaffected
F25C8.5	chrV	20910435	20914356	0	unaffected	0	unaffected	unaffected
F25D1.1	chrV	10532872	10536211	0	unaffected	0	unaffected	unaffected
F25D1.2	chrV	10530616	10532824	0	unaffected	0	unaffected	unaffected
F25D1.3	chrV	10528729	10530609	0	unaffected	0	unaffected	unaffected
F25D1.4	chrV	10540356	10545718	0	unaffected	0	unaffected	unaffected
F25D1.5	chrV	10545716	10546838	0	unaffected	0	unaffected	unaffected
F25D1.8	chrV	10539389	10539901	0	unaffected	0	unaffected	unaffected
F25D7.1	chrI	10398974	10400186	0	unaffected	0	unaffected	unaffected
F25D7.2	chrI	10401057	10402931	0	unaffected	0	unaffected	unaffected
F25D7.3	chrI	10409349	10413837	0	unaffected	0	unaffected	unaffected
F25D7.4	chrI	10418224	10422468	0	unaffected	0	unaffected	unaffected
F25D7.5	chrI	10422888	10429017	0	unaffected	0	unaffected	unaffected
F25E2.1	chrX	802794	804263	0	unaffected	0	unaffected	unaffected
F25E2.2	chrX	806993	810781	0	unaffected	0	unaffected	unaffected
F25E2.3	chrX	811171	813125	0	unaffected	0	unaffected	unaffected
F25E2.4	chrX	813850	815928	0	unaffected	0	unaffected	unaffected
F25E2.5	chrX	817894	825474	0	unaffected	0	unaffected	unaffected
F25E5.1	chrV	7465869	7471190	0	unaffected	0	unaffected	unaffected
F25E5.10	chrV	7452687	7454299	0	unaffected	0	unaffected	unaffected
F25E5.13	chrV	7459665	7460979	0	unaffected	0	unaffected	unaffected
F25E5.16	chrV	7438302	7439914	0	unaffected	0	unaffected	unaffected
F25E5.2	chrV	7455807	7457431	0	unaffected	0	unaffected	unaffected
F25E5.4	chrV	7449333	7451160	0	unaffected	0	unaffected	unaffected
F25E5.5	chrV	7447251	7448959	0	unaffected	0	unaffected	unaffected
F25E5.6	chrV	7444759	7446741	0	unaffected	0	unaffected	unaffected
F25E5.7	chrV	7440087	7441464	0	unaffected	0	unaffected	unaffected
F25E5.8	chrV	7435393	7436943	0	unaffected	0	unaffected	unaffected
F25E5.9	chrV	7437486	7437900	0	unaffected	0	unaffected	unaffected
F25F2.1	chrIII	4508829	4512095	0	unaffected	0	unaffected	unaffected
F25F2.2	chrIII	4520332	4536957	0	unaffected	0	unaffected	unaffected
F25F6.1	chrX	4442135	4448126	0	unaffected	0	unaffected	unaffected
F25F8.1	chrI	4884901	4895496	0	unaffected	0	unaffected	unaffected
F25F8.2	chrI	4885187	4887966	0	unaffected	0	unaffected	unaffected
F25G6.1	chrV	8576061	8578854	0	unaffected	0	unaffected	unaffected
F25G6.2	chrV	8570288	8581723	0	unaffected	0	unaffected	unaffected
F25G6.3	chrV	8561193	8564298	0	unaffected	0	unaffected	unaffected
F25G6.4	chrV	8552672	8555366	0	unaffected	0	unaffected	unaffected
F25G6.5	chrV	8550036	8551143	0	unaffected	0	unaffected	unaffected
F25G6.6	chrV	8546265	8548857	0	unaffected	0	unaffected	unaffected
F25G6.7	chrV	8539703	8545544	0	unaffected	0	unaffected	unaffected
F25G6.8	chrV	8564280	8565155	0	unaffected	0	unaffected	unaffected
F25G6.9	chrV	8565261	8569998	0	unaffected	0	unaffected	unaffected
F25H2.1	chrI	10536054	10538075	0	unaffected	0	unaffected	unaffected
F25H2.10	chrI	10567880	10569008	0	unaffected	0	unaffected	unaffected
F25H2.11	chrI	10569096	10570019	0	unaffected	0	unaffected	unaffected
F25H2.12	chrI	10570065	10571908	0	unaffected	0	unaffected	unaffected
F25H2.13	chrI	10571942	10577245	0	unaffected	0	unaffected	unaffected
F25H2.2	chrI	10543012	10546414	0	unaffected	0	unaffected	unaffected
F25H2.3	chrI	10547685	10549598	0	unaffected	0	unaffected	unaffected
F25H2.4	chrI	10551967	10553025	0	unaffected	0	unaffected	unaffected
F25H2.5	chrI	10553100	10553902	0	unaffected	0	unaffected	unaffected
F25H2.6	chrI	10554354	10558039	0	unaffected	0	unaffected	unaffected
F25H2.7	chrI	10558355	10559995	0	unaffected	0	unaffected	unaffected
F25H2.8	chrI	10562956	10564904	0	unaffected	0	unaffected	unaffected
F25H2.9	chrI	10566336	10567383	0	unaffected	0	unaffected	unaffected
F25H5.1	chrI	9181812	9210332	0	unaffected	0	unaffected	unaffected
F25H5.10	chrI	9158793	9158979	0	unaffected	0	unaffected	unaffected
F25H5.2	chrI	9179965	9180996	0	unaffected	0	unaffected	unaffected
F25H5.3	chrI	9168416	9177490	0	unaffected	0	unaffected	unaffected
F25H5.4	chrI	9163523	9166945	0	unaffected	0	unaffected	unaffected
F25H5.5	chrI	9159880	9163254	0	unaffected	0	unaffected	unaffected
F25H5.6	chrI	9159007	9159750	0	unaffected	0	unaffected	unaffected
F25H5.7	chrI	9155531	9157404	0	unaffected	0	unaffected	unaffected
F25H5.8	chrI	9177550	9178772	0	unaffected	0	unaffected	unaffected
F25H8.1	chrIV	9930877	9932192	0	unaffected	0	unaffected	unaffected
F25H8.2	chrIV	9932213	9933858	0	unaffected	0	unaffected	unaffected
F25H8.3	chrIV	9935045	9945754	0	unaffected	0	unaffected	unaffected
F25H8.5	chrIV	9921983	9928202	0	unaffected	0	unaffected	unaffected
F25H8.6	chrIV	9916506	9921948	0	unaffected	0	unaffected	unaffected
F25H8.7	chrIV	9933888	9934608	0	unaffected	0	unaffected	unaffected
F25H9.2	chrV	13458089	13459490	0	unaffected	0	unaffected	unaffected
F25H9.3	chrV	13455733	13457492	0	unaffected	0	unaffected	unaffected
F25H9.4	chrV	13459487	13461787	0	unaffected	0	unaffected	unaffected
F25H9.5	chrV	13463135	13467212	0	unaffected	0	unaffected	unaffected
F25H9.6	chrV	13466974	13468312	0	unaffected	0	unaffected	unaffected
F25H9.7	chrV	13468402	13469073	0	unaffected	0	unaffected	unaffected
F26A1.1	chrIII	4850471	4851878	0	unaffected	0	unaffected	unaffected
F26A1.10	chrIII	4829973	4830310	0	unaffected	0	unaffected	unaffected
F26A1.12	chrIII	4843404	4844374	0	unaffected	0	unaffected	unaffected
F26A1.13	chrIII	4847035	4849826	0	unaffected	0	unaffected	unaffected
F26A1.15	chrIII	4837698	4840988	0	unaffected	0	unaffected	unaffected
F26A1.2	chrIII	4844625	4846510	0	unaffected	0	unaffected	unaffected
F26A1.3	chrIII	4826872	4828885	0	unaffected	0	unaffected	unaffected
F26A1.4	chrIII	4817585	4819037	0	unaffected	0	unaffected	unaffected
F26A1.6	chrIII	4816003	4817042	0	unaffected	0	unaffected	unaffected
F26A1.8	chrIII	4820761	4822190	0	unaffected	0	unaffected	unaffected
F26A1.9	chrIII	4825312	4826387	0	unaffected	0	unaffected	unaffected
F26A10.1	chrX	7627600	7627800	0	unaffected	0	unaffected	unaffected
F26A10.2	chrX	7631969	7637037	0	unaffected	0	unaffected	unaffected
F26A3.1	chrI	7640334	7641765	0	unaffected	0	unaffected	unaffected
F26A3.2	chrI	7642585	7643324	0	unaffected	0	unaffected	unaffected
F26A3.3	chrI	7650409	7656332	0	unaffected	0	unaffected	unaffected
F26A3.4	chrI	7656902	7658289	0	unaffected	0	unaffected	unaffected
F26A3.5	chrI	7668530	7669793	0	unaffected	0	unaffected	unaffected
F26A3.6	chrI	7670321	7672709	0	unaffected	0	unaffected	unaffected
F26A3.7	chrI	7674728	7676125	0	unaffected	0	unaffected	unaffected
F26A3.8	chrI	7643425	7649773	0	unaffected	0	unaffected	unaffected
F26B1.1	chrI	6326876	6327974	0	unaffected	0	unaffected	unaffected
F26B1.2	chrI	6317702	6320433	0	unaffected	0	unaffected	unaffected
F26B1.3	chrI	6315232	6317269	0	unaffected	0	unaffected	unaffected
F26B1.4	chrI	6311252	6312415	0	unaffected	0	unaffected	unaffected
F26B1.5	chrI	6309115	6310807	0	unaffected	0	unaffected	unaffected
F26B1.7	chrI	6320360	6323993	0	unaffected	0	unaffected	unaffected
F26B1.8	chrI	6329537	6330185	0	unaffected	0	unaffected	unaffected
F26C11.1	chrII	9895485	9897280	0	unaffected	0	unaffected	unaffected
F26C11.2	chrII	9897700	9900198	0	unaffected	0	unaffected	unaffected
F26C11.3	chrII	9902999	9915040	0	unaffected	0	unaffected	unaffected
F26C11.4	chrII	9915330	9916230	0	unaffected	0	unaffected	unaffected
F26D10.10	chrIV	17272193	17273615	0	unaffected	0	unaffected	unaffected
F26D10.11	chrIV	17275600	17276727	0	unaffected	0	unaffected	unaffected
F26D10.12	chrIV	17276928	17277710	0	unaffected	0	unaffected	unaffected
F26D10.3	chrIV	17278919	17281298	0	unaffected	0	unaffected	unaffected
F26D10.8	chrIV	17265541	17266889	0	unaffected	0	unaffected	unaffected
F26D10.9	chrIV	17269304	17272147	0	unaffected	0	unaffected	unaffected
F26D11.1	chrV	7980672	7982617	0	unaffected	0	unaffected	unaffected
F26D11.10	chrV	7961297	7965809	0	unaffected	0	unaffected	unaffected
F26D11.11	chrV	7972903	7977754	0	unaffected	0	unaffected	unaffected
F26D11.12	chrV	7954770	7955323	0	unaffected	0	unaffected	unaffected
F26D11.13	chrV	7953333	7954738	0	unaffected	0	unaffected	unaffected
F26D11.2	chrV	7959249	7960938	0	unaffected	0	unaffected	unaffected
F26D11.4	chrV	7947210	7948595	0	unaffected	0	unaffected	unaffected
F26D11.6	chrV	7955392	7956334	0	unaffected	0	unaffected	unaffected
F26D11.9	chrV	7957256	7958820	0	unaffected	0	unaffected	unaffected
F26D12.1	chrIV	5584650	5610360	0	unaffected	0	unaffected	unaffected
F26D2.1	chrV	16430219	16431841	0	unaffected	0	unaffected	unaffected
F26D2.10	chrV	16424821	16429429	0	unaffected	0	unaffected	unaffected
F26D2.12	chrV	16431988	16433552	0	unaffected	0	unaffected	unaffected
F26D2.13	chrV	16434701	16435590	0	unaffected	0	unaffected	unaffected
F26D2.14	chrV	16435834	16436716	0	unaffected	0	unaffected	unaffected
F26D2.15	chrV	16437825	16438914	0	unaffected	0	unaffected	unaffected
F26D2.16	chrV	16418328	16420405	0	unaffected	0	unaffected	unaffected
F26D2.2	chrV	16405742	16407684	0	unaffected	0	unaffected	unaffected
F26D2.3	chrV	16407942	16410250	0	unaffected	0	unaffected	unaffected
F26D2.4	chrV	16410692	16411823	0	unaffected	0	unaffected	unaffected
F26D2.7	chrV	16415673	16417094	0	unaffected	0	unaffected	unaffected
F26D2.9	chrV	16420975	16422754	0	unaffected	0	unaffected	unaffected
F26E4.1	chrI	9754110	9757889	0	unaffected	0	unaffected	unaffected
F26E4.10	chrI	9781348	9785713	0	unaffected	0	unaffected	unaffected
F26E4.11	chrI	9793746	9796668	0	unaffected	0	unaffected	unaffected
F26E4.12	chrI	9780339	9781407	0	unaffected	0	unaffected	unaffected
F26E4.2	chrI	9757869	9760809	0	unaffected	0	unaffected	unaffected
F26E4.3	chrI	9762394	9767860	0	unaffected	0	unaffected	unaffected
F26E4.4	chrI	9770575	9772558	0	unaffected	0	unaffected	unaffected
F26E4.5	chrI	9768874	9771057	0	unaffected	0	unaffected	unaffected
F26E4.6	chrI	9773160	9774007	0	unaffected	0	unaffected	unaffected
F26E4.7	chrI	9774197	9779532	0	unaffected	0	unaffected	unaffected
F26E4.8	chrI	9785768	9787390	0	unaffected	0	unaffected	unaffected
F26E4.9	chrI	9788739	9789956	0	unaffected	0	unaffected	unaffected
F26F12.1	chrV	5835835	5836824	0	unaffected	0	unaffected	unaffected
F26F12.2	chrV	5837554	5838596	0	unaffected	0	unaffected	unaffected
F26F12.3	chrV	5838939	5845704	0	unaffected	0	unaffected	unaffected
F26F12.4	chrV	5866116	5867935	0	unaffected	0	unaffected	unaffected
F26F12.5	chrV	5863966	5865132	0	unaffected	0	unaffected	unaffected
F26F12.6	chrV	5833813	5835166	0	unaffected	0	unaffected	unaffected
F26F12.7	chrV	5826815	5832844	0	unaffected	0	unaffected	unaffected
F26F12.8	chrV	5854834	5855305	0	unaffected	0	unaffected	unaffected
F26F2.1	chrV	20559048	20561864	0	unaffected	0	unaffected	unaffected
F26F2.2	chrV	20562630	20564635	0	unaffected	0	unaffected	unaffected
F26F2.3	chrV	20565378	20566510	0	unaffected	0	unaffected	unaffected
F26F2.4	chrV	20569684	20570160	0	unaffected	0	unaffected	unaffected
F26F2.5	chrV	20573685	20573969	0	unaffected	0	unaffected	unaffected
F26F2.6	chrV	20574593	20577605	0	unaffected	0	unaffected	unaffected
F26F2.7	chrV	20580964	20590309	0	unaffected	0	unaffected	unaffected
F26F2.8	chrV	20579533	20580647	0	unaffected	0	unaffected	unaffected
F26F4.1	chrIII	4912170	4914099	0	unaffected	0	unaffected	unaffected
F26F4.10	chrIII	4914056	4917093	0	unaffected	0	unaffected	unaffected
F26F4.11	chrIII	4917178	4917974	0	unaffected	0	unaffected	unaffected
F26F4.12	chrIII	4908920	4910004	0	unaffected	0	unaffected	unaffected
F26F4.13	chrIII	4903136	4903850	0	unaffected	0	unaffected	unaffected
F26F4.2	chrIII	4911191	4911912	0	unaffected	0	unaffected	unaffected
F26F4.3	chrIII	4907189	4908786	0	unaffected	0	unaffected	unaffected
F26F4.4	chrIII	4899677	4903143	0	unaffected	0	unaffected	unaffected
F26F4.5	chrIII	4887870	4891216	0	unaffected	0	unaffected	unaffected
F26F4.6	chrIII	4891574	4893375	0	unaffected	0	unaffected	unaffected
F26F4.7	chrIII	4894610	4899049	0	unaffected	0	unaffected	unaffected
F26F4.8	chrIII	4903960	4905398	0	unaffected	0	unaffected	unaffected
F26F4.9	chrIII	4910440	4912471	0	unaffected	0	unaffected	unaffected
F26G1.1	chrII	4790310	4795663	0	unaffected	0	unaffected	unaffected
F26G1.10	chrII	4774377	4775505	0	unaffected	0	unaffected	unaffected
F26G1.11	chrII	4777152	4777902	0	unaffected	0	unaffected	unaffected
F26G1.2	chrII	4763189	4764174	0	unaffected	0	unaffected	unaffected
F26G1.3	chrII	4758757	4759285	0	unaffected	0	unaffected	unaffected
F26G1.4	chrII	4764155	4770009	0	unaffected	0	unaffected	unaffected
F26G1.5	chrII	4770533	4771377	0	unaffected	0	unaffected	unaffected
F26G1.6	chrII	4775290	4781343	0	unaffected	0	unaffected	unaffected
F26G1.7	chrII	4785855	4786310	0	unaffected	0	unaffected	unaffected
F26G1.9	chrII	4772712	4773979	0	unaffected	0	unaffected	unaffected
F26G5.1	chrV	4975470	4977485	0	unaffected	0	unaffected	unaffected
F26G5.10	chrV	4971755	4973029	0	unaffected	0	unaffected	unaffected
F26G5.12	chrV	4973299	4974763	0	unaffected	0	unaffected	unaffected
F26G5.2	chrV	4956814	4958558	0	unaffected	0	unaffected	unaffected
F26G5.5	chrV	4948920	4951010	0	unaffected	0	unaffected	unaffected
F26G5.9	chrV	4958589	4963072	0	unaffected	0	unaffected	unaffected
F26H11.1	chrII	14389158	14390002	0	unaffected	0	unaffected	unaffected
F26H11.2	chrII	14390324	14407829	0	unaffected	0	unaffected	unaffected
F26H11.4	chrII	14408674	14410733	0	unaffected	0	unaffected	unaffected
F26H11.5	chrII	14412120	14413389	0	unaffected	0	unaffected	unaffected
F26H11.6	chrII	14411018	14412143	0	unaffected	0	unaffected	unaffected
F26H11.8	chrII	14388436	14388748	0	unaffected	0	unaffected	unaffected
F26H9.1	chrI	9287438	9290144	0	unaffected	0	unaffected	unaffected
F26H9.2	chrI	9289735	9293999	0	unaffected	0	unaffected	unaffected
F26H9.4	chrI	9305741	9306838	0	unaffected	0	unaffected	unaffected
F26H9.5	chrI	9312635	9314480	0	unaffected	0	unaffected	unaffected
F26H9.6	chrI	9308258	9310240	0	unaffected	0	unaffected	unaffected
F26H9.7	chrI	9310320	9313273	0	unaffected	0	unaffected	unaffected
F26H9.8	chrI	9317727	9327204	0	unaffected	0	unaffected	unaffected
F27B10.1	chrV	7074874	7075820	0	unaffected	0	unaffected	unaffected
F27B3.2	chrIII	6583457	6585564	0	unaffected	0	unaffected	unaffected
F27B3.5	chrIII	6558837	6562842	0	unaffected	0	unaffected	unaffected
F27B3.6	chrIII	6577773	6578708	0	unaffected	0	unaffected	unaffected
F27B3.7	chrIII	6562968	6563691	0	unaffected	0	unaffected	unaffected
F27B3.8	chrIII	6579644	6579824	0	unaffected	0	unaffected	unaffected
F27C1.1	chrI	5434809	5435789	0	unaffected	0	unaffected	unaffected
F27C1.10	chrI	5433909	5436785	0	unaffected	0	unaffected	unaffected
F27C1.11	chrI	5436800	5443029	0	unaffected	0	unaffected	unaffected
F27C1.13	chrI	5443880	5446858	0	unaffected	0	unaffected	unaffected
F27C1.2	chrI	5430164	5431489	0	unaffected	0	unaffected	unaffected
F27C1.3	chrI	5426359	5427319	0	unaffected	0	unaffected	unaffected
F27C1.4	chrI	5422785	5423331	0	unaffected	0	unaffected	unaffected
F27C1.6	chrI	5421291	5428460	0	unaffected	0	unaffected	unaffected
F27C1.7	chrI	5428545	5429911	0	unaffected	0	unaffected	unaffected
F27C1.8	chrI	5432160	5433059	0	unaffected	0	unaffected	unaffected
F27C8.1	chrIV	9598959	9601678	0	unaffected	0	unaffected	unaffected
F27C8.2	chrIV	9597121	9598662	0	unaffected	0	unaffected	unaffected
F27C8.3	chrIV	9594993	9595836	0	unaffected	0	unaffected	unaffected
F27C8.4	chrIV	9593675	9594408	0	unaffected	0	unaffected	unaffected
F27C8.5	chrIV	9589774	9592509	0	unaffected	0	unaffected	unaffected
F27C8.6	chrIV	9587080	9588817	0	unaffected	0	unaffected	unaffected
F27D4.1	chrI	7702422	7705277	0	unaffected	0	unaffected	unaffected
F27D4.2	chrI	7704567	7707052	0	unaffected	0	unaffected	unaffected
F27D4.4	chrI	7725012	7727109	0	unaffected	0	unaffected	unaffected
F27D4.5	chrI	7727260	7729092	0	unaffected	0	unaffected	unaffected
F27D4.6	chrI	7731144	7737989	0	unaffected	0	unaffected	unaffected
F27D4.7	chrI	7723745	7724650	0	unaffected	0	unaffected	unaffected
F27D4.8	chrI	7729177	7729872	0	unaffected	0	unaffected	unaffected
F27D9.1	chrX	7682366	7685984	0	unaffected	0	unaffected	unaffected
F27D9.2	chrX	7672941	7676230	0	unaffected	0	unaffected	unaffected
F27D9.5	chrX	7657466	7660937	0	unaffected	0	unaffected	unaffected
F27D9.6	chrX	7661850	7664863	0	unaffected	0	unaffected	unaffected
F27D9.7	chrX	7665710	7670663	0	unaffected	0	unaffected	unaffected
F27D9.8	chrX	7676470	7680578	0	unaffected	0	unaffected	unaffected
F27E11.1	chrV	3463810	3466147	0	unaffected	0	unaffected	unaffected
F27E11.2	chrV	3459715	3462998	0	unaffected	0	unaffected	unaffected
F27E11.3	chrV	3441497	3444874	0	unaffected	0	unaffected	unaffected
F27E5.1	chrII	10139530	10141341	0	unaffected	0	unaffected	unaffected
F27E5.2	chrII	10146788	10152386	0	unaffected	0	unaffected	unaffected
F27E5.3	chrII	10141313	10144133	0	unaffected	0	unaffected	unaffected
F27E5.4	chrII	10134890	10139158	0	unaffected	0	unaffected	unaffected
F27E5.5	chrII	10128014	10131801	0	unaffected	0	unaffected	unaffected
F27E5.7	chrII	10122729	10124956	0	unaffected	0	unaffected	unaffected
F28A10.1	chrII	826193	827617	0	unaffected	0	unaffected	unaffected
F28A10.2	chrII	827897	830338	0	unaffected	0	unaffected	unaffected
F28A10.4	chrII	844280	845241	0	unaffected	0	unaffected	unaffected
F28A10.5	chrII	849684	850661	0	unaffected	0	unaffected	unaffected
F28A10.6	chrII	846854	848609	0	unaffected	0	unaffected	unaffected
F28A10.7	chrII	845294	845693	0	unaffected	0	unaffected	unaffected
F28A12.1	chrV	8638214	8640563	0	unaffected	0	unaffected	unaffected
F28A12.2	chrV	8635797	8636966	0	unaffected	0	unaffected	unaffected
F28A12.3	chrV	8640552	8641403	0	unaffected	0	unaffected	unaffected
F28A12.4	chrV	8641468	8643203	0	unaffected	0	unaffected	unaffected
F28B1.2	chrV	17044761	17049798	0	unaffected	0	unaffected	unaffected
F28B1.5	chrV	17057110	17059895	0	unaffected	0	unaffected	unaffected
F28B12.1	chrII	5940910	5943928	0	unaffected	0	unaffected	unaffected
F28B12.2	chrII	5933468	5940794	0	unaffected	0	unaffected	unaffected
F28B12.3	chrII	5921941	5924816	0	unaffected	0	unaffected	unaffected
F28B3.1	chrI	4938243	4949335	0	unaffected	0	unaffected	unaffected
F28B3.10	chrI	4949327	4950413	0	unaffected	0	unaffected	unaffected
F28B3.4	chrI	4934037	4940510	0	unaffected	0	unaffected	unaffected
F28B3.5	chrI	4926648	4928743	0	unaffected	0	unaffected	unaffected
F28B3.6	chrI	4950581	4951484	0	unaffected	0	unaffected	unaffected
F28B3.7	chrI	4951334	4957670	0	unaffected	0	unaffected	unaffected
F28B3.8	chrI	4920680	4926236	0	unaffected	0	unaffected	unaffected
F28B3.9	chrI	4929099	4932148	0	unaffected	0	unaffected	unaffected
F28B4.1	chrX	3205067	3206159	0	unaffected	0	unaffected	unaffected
F28B4.2	chrX	3210462	3220357	0	unaffected	0	unaffected	unaffected
F28B4.3	chrX	3227476	3235396	0	unaffected	0	unaffected	unaffected
F28B4.4	chrX	3206807	3209634	0	unaffected	0	unaffected	unaffected
F28C1.1	chrV	12450787	12453792	0	unaffected	0	unaffected	unaffected
F28C1.2	chrV	12455152	12462989	0	unaffected	0	unaffected	unaffected
F28C1.3	chrV	12468663	12472691	0	unaffected	0	unaffected	unaffected
F28C10.1	chrX	543107	544257	0	unaffected	0	unaffected	unaffected
F28C10.3	chrX	531885	535835	0	unaffected	0	unaffected	unaffected
F28C10.4	chrX	537185	540901	0	unaffected	0	unaffected	unaffected
F28C12.1	chrI	12688716	12690562	0	unaffected	0	unaffected	unaffected
F28C12.4	chrI	12696547	12698204	0	unaffected	0	unaffected	unaffected
F28C12.5	chrI	12699419	12701083	0	unaffected	0	unaffected	unaffected
F28C6.1	chrII	8591079	8592925	0	unaffected	0	unaffected	unaffected
F28C6.10	chrII	8607946	8608893	0	unaffected	0	unaffected	unaffected
F28C6.2	chrII	8594297	8596243	0	unaffected	0	unaffected	unaffected
F28C6.3	chrII	8600299	8602421	0	unaffected	0	unaffected	unaffected
F28C6.4	chrII	8596225	8600214	0	unaffected	0	unaffected	unaffected
F28C6.5	chrII	8599456	8600458	0	unaffected	0	unaffected	unaffected
F28C6.6	chrII	8603794	8606693	0	unaffected	0	unaffected	unaffected
F28C6.7	chrII	8602548	8603530	0	unaffected	0	unaffected	unaffected
F28C6.8	chrII	8606797	8607691	0	unaffected	0	unaffected	unaffected
F28C6.9	chrII	8608824	8610059	0	unaffected	0	unaffected	unaffected
F28D1.1	chrIV	12372226	12374884	0	unaffected	0	unaffected	unaffected
F28D1.10	chrIV	12404406	12408665	0	unaffected	0	unaffected	unaffected
F28D1.11	chrIV	12391566	12392098	0	unaffected	0	unaffected	unaffected
F28D1.2	chrIV	12374470	12376097	0	unaffected	0	unaffected	unaffected
F28D1.3	chrIV	12380079	12380833	0	unaffected	0	unaffected	unaffected
F28D1.5	chrIV	12383143	12383983	0	unaffected	0	unaffected	unaffected
F28D1.6	chrIV	12384591	12385137	0	unaffected	0	unaffected	unaffected
F28D1.7	chrIV	12390239	12391372	0	unaffected	0	unaffected	unaffected
F28D1.8	chrIV	12387667	12389889	0	unaffected	0	unaffected	unaffected
F28D1.9	chrIV	12392090	12398682	0	unaffected	0	unaffected	unaffected
F28D9.1	chrI	11168502	11182055	0	unaffected	0	unaffected	unaffected
F28D9.2	chrI	11182808	11186129	0	unaffected	0	unaffected	unaffected
F28D9.4	chrI	11168502	11177718	0	unaffected	0	unaffected	unaffected
F28E10.1	chrIV	4572235	4590290	0	unaffected	0	unaffected	unaffected
F28E10.2	chrIV	4562561	4564882	0	unaffected	0	unaffected	unaffected
F28E10.5	chrIV	4594048	4594889	0	unaffected	0	unaffected	unaffected
F28F5.3	chrIII	6802732	6816072	0	unaffected	0	unaffected	unaffected
F28F5.4	chrIII	6816587	6816956	0	unaffected	0	unaffected	unaffected
F28F5.6	chrIII	6817188	6819319	0	unaffected	0	unaffected	unaffected
F28F8.1	chrV	15551135	15559128	0	unaffected	0	unaffected	unaffected
F28F8.2	chrV	15567372	15569870	0	unaffected	0	unaffected	unaffected
F28F8.3	chrV	15569937	15570768	0	unaffected	0	unaffected	unaffected
F28F8.4	chrV	15571469	15572698	0	unaffected	0	unaffected	unaffected
F28F8.5	chrV	15574089	15575384	0	unaffected	0	unaffected	unaffected
F28F8.6	chrV	15575479	15577024	0	unaffected	0	unaffected	unaffected
F28F8.7	chrV	15579073	15580827	0	unaffected	0	unaffected	unaffected
F28F8.8	chrV	15571470	15574087	0	unaffected	0	unaffected	unaffected
F28F8.9	chrV	15577633	15578499	0	unaffected	0	unaffected	unaffected
F28F9.1	chrIV	3855836	3861563	0	unaffected	0	unaffected	unaffected
F28F9.2	chrIV	3839713	3841622	0	unaffected	0	unaffected	unaffected
F28F9.3	chrIV	3826866	3835889	0	unaffected	0	unaffected	unaffected
F28F9.4	chrIV	3862122	3865024	0	unaffected	0	unaffected	unaffected
F28G4.1	chrV	16278170	16280594	0	unaffected	0	unaffected	unaffected
F28G4.2	chrV	16280615	16282244	0	unaffected	0	unaffected	unaffected
F28G4.4	chrV	16282910	16285872	0	unaffected	0	unaffected	unaffected
F28G4.5	chrV	16288767	16292134	0	unaffected	0	unaffected	unaffected
F28H1.1	chrI	3995711	3996966	0	unaffected	0	unaffected	unaffected
F28H1.2	chrI	3987893	3988705	0	unaffected	0	unaffected	unaffected
F28H1.3	chrI	3983173	3986918	0	unaffected	0	unaffected	unaffected
F28H1.4	chrI	3974113	3977354	0	unaffected	0	unaffected	unaffected
F28H1.5	chrI	3978495	3979530	0	unaffected	0	unaffected	unaffected
F28H6.1	chrX	14147630	14152013	0	unaffected	0	unaffected	unaffected
F28H6.2	chrX	14141874	14144427	0	unaffected	0	unaffected	unaffected
F28H6.3	chrX	14138030	14140001	0	unaffected	0	unaffected	unaffected
F28H6.4	chrX	14127811	14133458	0	unaffected	0	unaffected	unaffected
F28H6.6	chrX	14117018	14125805	0	unaffected	0	unaffected	unaffected
F28H6.8	chrX	14133826	14134275	0	unaffected	0	unaffected	unaffected
F28H7.10	chrV	10764345	10768434	0	unaffected	0	unaffected	unaffected
F28H7.2	chrV	10747923	10748918	0	unaffected	0	unaffected	unaffected
F28H7.3	chrV	10749349	10750766	0	unaffected	0	unaffected	unaffected
F28H7.4	chrV	10746527	10747317	0	unaffected	0	unaffected	unaffected
F28H7.6	chrV	10754402	10756608	0	unaffected	0	unaffected	unaffected
F28H7.7	chrV	10751036	10754127	0	unaffected	0	unaffected	unaffected
F28H7.8	chrV	10758939	10760648	0	unaffected	0	unaffected	unaffected
F28H7.9	chrV	10760637	10762770	0	unaffected	0	unaffected	unaffected
F29A7.1	chrII	2762421	2764020	0	unaffected	0	unaffected	unaffected
F29A7.2	chrII	2758629	2761915	0	unaffected	0	unaffected	unaffected
F29A7.3	chrII	2753303	2753864	0	unaffected	0	unaffected	unaffected
F29A7.4	chrII	2748592	2751578	0	unaffected	0	unaffected	unaffected
F29A7.6	chrII	2751764	2752618	0	unaffected	0	unaffected	unaffected
F29A7.7	chrII	2756025	2757023	0	unaffected	0	unaffected	unaffected
F29A7.8	chrII	2757466	2758194	0	unaffected	0	unaffected	unaffected
F29B9.1	chrIV	4665242	4667359	0	unaffected	0	unaffected	unaffected
F29B9.10	chrIV	4659040	4659453	0	unaffected	0	unaffected	unaffected
F29B9.11	chrIV	4659275	4660195	0	unaffected	0	unaffected	unaffected
F29B9.12	chrIV	4669520	4671984	0	unaffected	0	unaffected	unaffected
F29B9.2	chrIV	4660982	4665200	0	unaffected	0	unaffected	unaffected
F29B9.4	chrIV	4653374	4655842	0	unaffected	0	unaffected	unaffected
F29B9.5	chrIV	4652366	4653156	0	unaffected	0	unaffected	unaffected
F29B9.6	chrIV	4651032	4652646	0	unaffected	0	unaffected	unaffected
F29B9.7	chrIV	4649754	4650649	0	unaffected	0	unaffected	unaffected
F29B9.8	chrIV	4647193	4649732	0	unaffected	0	unaffected	unaffected
F29B9.9	chrIV	4655783	4657579	0	unaffected	0	unaffected	unaffected
F29C12.1	chrII	13107948	13110100	0	unaffected	0	unaffected	unaffected
F29C12.3	chrII	13098178	13116731	0	unaffected	0	unaffected	unaffected
F29C12.4	chrII	13117410	13122015	0	unaffected	0	unaffected	unaffected
F29C12.5	chrII	13122967	13124719	0	unaffected	0	unaffected	unaffected
F29C12.6	chrII	13129831	13130119	0	unaffected	0	unaffected	unaffected
F29C4.1	chrIV	132415	138076	0	unaffected	0	unaffected	unaffected
F29C4.2	chrIV	126728	127636	0	unaffected	0	unaffected	unaffected
F29C4.4	chrIV	111464	111862	0	unaffected	0	unaffected	unaffected
F29C4.5	chrIV	112409	114957	0	unaffected	0	unaffected	unaffected
F29C4.6	chrIV	119273	121711	0	unaffected	0	unaffected	unaffected
F29C4.7	chrIV	121790	126225	0	unaffected	0	unaffected	unaffected
F29C4.8	chrIV	138460	144950	0	unaffected	0	unaffected	unaffected
F29C6.1	chrI	10579399	10580879	0	unaffected	0	unaffected	unaffected
F29D10.1	chrI	8840626	8841156	0	unaffected	0	unaffected	unaffected
F29D10.2	chrI	8841762	8842316	0	unaffected	0	unaffected	unaffected
F29D10.3	chrI	8842544	8845588	0	unaffected	0	unaffected	unaffected
F29D10.4	chrI	8845799	8851111	0	unaffected	0	unaffected	unaffected
F29D11.1	chrI	7614171	7634139	0	unaffected	0	unaffected	unaffected
F29D11.2	chrI	7634201	7639776	0	unaffected	0	unaffected	unaffected
F29F11.1	chrV	10659609	10661448	0	unaffected	0	unaffected	unaffected
F29F11.2	chrV	10654402	10656955	0	unaffected	0	unaffected	unaffected
F29F11.3	chrV	10658172	10659637	0	unaffected	0	unaffected	unaffected
F29F11.4	chrV	10667564	10670839	0	unaffected	0	unaffected	unaffected
F29F11.5	chrV	10672437	10675623	0	unaffected	0	unaffected	unaffected
F29F11.6	chrV	10682400	10686485	0	unaffected	0	unaffected	unaffected
F29G6.1	chrX	11502395	11509364	0	unaffected	0	unaffected	unaffected
F29G6.2	chrX	11509379	11511278	0	unaffected	0	unaffected	unaffected
F29G6.3	chrX	11511489	11519000	0	unaffected	0	unaffected	unaffected
F29G9.1	chrV	6038889	6040565	0	unaffected	0	unaffected	unaffected
F29G9.2	chrV	6018974	6026324	0	unaffected	0	unaffected	unaffected
F29G9.3	chrV	6017950	6018867	0	unaffected	0	unaffected	unaffected
F29G9.4	chrV	6003583	6016070	0	unaffected	0	unaffected	unaffected
F29G9.5	chrV	6016031	6017654	0	unaffected	0	unaffected	unaffected
F29G9.6	chrV	6026312	6034797	0	unaffected	0	unaffected	unaffected
F29G9.7	chrV	6035325	6037339	0	unaffected	0	unaffected	unaffected
F30A10.1	chrI	9472633	9474786	0	unaffected	0	unaffected	unaffected
F30A10.10	chrI	9506544	9511177	0	unaffected	0	unaffected	unaffected
F30A10.12	chrI	9481588	9482270	0	unaffected	0	unaffected	unaffected
F30A10.13	chrI	9478458	9479083	0	unaffected	0	unaffected	unaffected
F30A10.14	chrI	9476596	9477081	0	unaffected	0	unaffected	unaffected
F30A10.15	chrI	9482776	9483509	0	unaffected	0	unaffected	unaffected
F30A10.2	chrI	9479099	9480670	0	unaffected	0	unaffected	unaffected
F30A10.3	chrI	9492621	9494581	0	unaffected	0	unaffected	unaffected
F30A10.4	chrI	9483801	9486532	0	unaffected	0	unaffected	unaffected
F30A10.5	chrI	9486631	9488023	0	unaffected	0	unaffected	unaffected
F30A10.6	chrI	9488479	9492615	0	unaffected	0	unaffected	unaffected
F30A10.8	chrI	9501259	9505156	0	unaffected	0	unaffected	unaffected
F30A10.9	chrI	9504557	9505762	0	unaffected	0	unaffected	unaffected
F30B5.1	chrIV	4235606	4236699	0	unaffected	0	unaffected	unaffected
F30B5.4	chrIV	4205967	4218241	0	unaffected	0	unaffected	unaffected
F30B5.6	chrIV	4226850	4228010	0	unaffected	0	unaffected	unaffected
F30B5.7	chrIV	4229129	4231854	0	unaffected	0	unaffected	unaffected
F30F8.1	chrI	7832681	7835399	0	unaffected	0	unaffected	unaffected
F30F8.10	chrI	7840459	7846836	0	unaffected	0	unaffected	unaffected
F30F8.2	chrI	7826435	7831624	0	unaffected	0	unaffected	unaffected
F30F8.3	chrI	7835806	7836963	0	unaffected	0	unaffected	unaffected
F30F8.5	chrI	7846916	7848887	0	unaffected	0	unaffected	unaffected
F30F8.8	chrI	7848969	7853631	0	unaffected	0	unaffected	unaffected
F30F8.9	chrI	7837057	7840016	0	unaffected	0	unaffected	unaffected
F30H5.1	chrIII	491544	502612	0	unaffected	0	unaffected	unaffected
F30H5.2	chrIII	486120	486545	0	unaffected	0	unaffected	unaffected
F30H5.3	chrIII	505234	512173	0	unaffected	0	unaffected	unaffected
F30H5.5	chrIII	488761	489450	0	unaffected	0	unaffected	unaffected
F31A3.1	chrX	17553343	17554374	0	unaffected	0	unaffected	unaffected
F31A3.2	chrX	17550981	17551802	0	unaffected	0	unaffected	unaffected
F31A3.3	chrX	17532860	17533991	0	unaffected	0	unaffected	unaffected
F31A3.4	chrX	17547741	17548562	0	unaffected	0	unaffected	unaffected
F31A3.5	chrX	17554869	17561389	0	unaffected	0	unaffected	unaffected
F31A9.2	chrX	1794240	1795685	0	unaffected	0	unaffected	unaffected
F31A9.3	chrX	1786901	1788400	0	unaffected	0	unaffected	unaffected
F31A9.4	chrX	1779432	1780522	0	unaffected	0	unaffected	unaffected
F31B12.1	chrX	10794805	10814939	0	unaffected	0	unaffected	unaffected
F31B12.3	chrX	10816902	10838585	0	unaffected	0	unaffected	unaffected
F31B12.4	chrX	10804675	10805368	0	unaffected	0	unaffected	unaffected
F31B9.1	chrX	15910567	15914089	0	unaffected	0	unaffected	unaffected
F31B9.2	chrX	15918066	15920353	0	unaffected	0	unaffected	unaffected
F31B9.3	chrX	15923667	15924679	0	unaffected	0	unaffected	unaffected
F31B9.4	chrX	15915628	15917030	0	unaffected	0	unaffected	unaffected
F31C3.1	chrI	15040415	15041270	0	unaffected	0	unaffected	unaffected
F31C3.2	chrI	15036361	15040476	0	unaffected	0	unaffected	unaffected
F31C3.3	chrI	15041420	15050691	0	unaffected	0	unaffected	unaffected
F31C3.4	chrI	15050785	15052409	0	unaffected	0	unaffected	unaffected
F31C3.5	chrI	15053013	15053659	0	unaffected	0	unaffected	unaffected
F31C3.6	chrI	15053115	15058992	0	unaffected	0	unaffected	unaffected
F31D4.1	chrV	20838831	20842012	0	unaffected	0	unaffected	unaffected
F31D4.2	chrV	20841541	20845515	0	unaffected	0	unaffected	unaffected
F31D4.3	chrV	20846126	20847879	0	unaffected	0	unaffected	unaffected
F31D4.4	chrV	20847671	20850663	0	unaffected	0	unaffected	unaffected
F31D4.5	chrV	20854111	20858545	0	unaffected	0	unaffected	unaffected
F31D4.6	chrV	20859312	20861122	0	unaffected	0	unaffected	unaffected
F31D4.7	chrV	20862937	20865712	0	unaffected	0	unaffected	unaffected
F31D4.8	chrV	20866721	20868398	0	unaffected	0	unaffected	unaffected
F31D4.9	chrV	20850801	20851866	0	unaffected	0	unaffected	unaffected
F31D5.1	chrII	4219381	4222306	0	unaffected	0	unaffected	unaffected
F31D5.2	chrII	4215607	4218242	0	unaffected	0	unaffected	unaffected
F31D5.3	chrII	4186668	4208502	0	unaffected	0	unaffected	unaffected
F31D5.4	chrII	4188983	4194461	0	unaffected	0	unaffected	unaffected
F31D5.5	chrII	4194835	4204150	0	unaffected	0	unaffected	unaffected
F31D5.6	chrII	4209786	4213338	0	unaffected	0	unaffected	unaffected
F31E3.1	chrIII	6979826	6981733	0	unaffected	0	unaffected	unaffected
F31E3.2	chrIII	6974148	6977970	0	unaffected	0	unaffected	unaffected
F31E3.3	chrIII	6972154	6973667	0	unaffected	0	unaffected	unaffected
F31E3.4	chrIII	6963566	6968059	0	unaffected	0	unaffected	unaffected
F31E3.5	chrIII	6969970	6971948	0	unaffected	0	unaffected	unaffected
F31E3.6	chrIII	6982381	6983007	0	unaffected	0	unaffected	unaffected
F31E8.1	chrII	6828075	6830413	0	unaffected	0	unaffected	unaffected
F31E8.2	chrII	6810919	6816411	0	unaffected	0	unaffected	unaffected
F31E8.3	chrII	6803714	6804822	0	unaffected	0	unaffected	unaffected
F31E8.4	chrII	6799075	6800101	0	unaffected	0	unaffected	unaffected
F31E8.5	chrII	6805021	6807202	0	unaffected	0	unaffected	unaffected
F31F4.1	chrV	684089	686135	0	unaffected	0	unaffected	unaffected
F31F4.11	chrV	662479	664444	0	unaffected	0	unaffected	unaffected
F31F4.12	chrV	665920	667495	0	unaffected	0	unaffected	unaffected
F31F4.13	chrV	667896	671443	0	unaffected	0	unaffected	unaffected
F31F4.15	chrV	674911	676754	0	unaffected	0	unaffected	unaffected
F31F4.16	chrV	651837	653041	0	unaffected	0	unaffected	unaffected
F31F4.17	chrV	658476	660311	0	unaffected	0	unaffected	unaffected
F31F4.18	chrV	656499	657779	0	unaffected	0	unaffected	unaffected
F31F4.2	chrV	682331	683895	0	unaffected	0	unaffected	unaffected
F31F4.7	chrV	647188	649742	0	unaffected	0	unaffected	unaffected
F31F4.8	chrV	653428	654503	0	unaffected	0	unaffected	unaffected
F31F6.1	chrX	14867031	14868231	0	unaffected	0	unaffected	unaffected
F31F6.2	chrX	14868944	14870606	0	unaffected	0	unaffected	unaffected
F31F6.3	chrX	14871766	14872792	0	unaffected	0	unaffected	unaffected
F31F6.4	chrX	14881349	14882231	0	unaffected	0	unaffected	unaffected
F31F6.5	chrX	14888417	14894257	0	unaffected	0	unaffected	unaffected
F31F6.6	chrX	14895075	14898372	0	unaffected	0	unaffected	unaffected
F31F6.7	chrX	14898435	14900703	0	unaffected	0	unaffected	unaffected
F31F6.8	chrX	14876095	14878650	0	unaffected	0	unaffected	unaffected
F31F7.1	chrV	6276422	6278137	0	unaffected	0	unaffected	unaffected
F31F7.2	chrV	6270834	6274894	0	unaffected	0	unaffected	unaffected
F32A11.1	chrII	13157264	13160358	0	unaffected	0	unaffected	unaffected
F32A11.2	chrII	13153390	13156977	0	unaffected	0	unaffected	unaffected
F32A11.3	chrII	13151389	13153316	0	unaffected	0	unaffected	unaffected
F32A11.6	chrII	13160344	13165663	0	unaffected	0	unaffected	unaffected
F32A11.7	chrII	13139408	13145087	0	unaffected	0	unaffected	unaffected
F32A5.1	chrII	7252217	7255697	0	unaffected	0	unaffected	unaffected
F32A5.2	chrII	7245873	7250139	0	unaffected	0	unaffected	unaffected
F32A5.3	chrII	7232811	7235880	0	unaffected	0	unaffected	unaffected
F32A5.4	chrII	7228742	7230574	0	unaffected	0	unaffected	unaffected
F32A5.5	chrII	7235792	7238308	0	unaffected	0	unaffected	unaffected
F32A5.6	chrII	7250170	7251969	0	unaffected	0	unaffected	unaffected
F32A5.7	chrII	7252188	7253122	0	unaffected	0	unaffected	unaffected
F32A5.8	chrII	7256980	7258071	0	unaffected	0	unaffected	unaffected
F32A6.2	chrX	5298528	5306296	0	unaffected	0	unaffected	unaffected
F32A6.3	chrX	5283796	5289662	0	unaffected	0	unaffected	unaffected
F32A6.4	chrX	5289690	5298008	0	unaffected	0	unaffected	unaffected
F32A6.5	chrX	5307463	5323353	0	unaffected	0	unaffected	unaffected
F32A7.3	chrI	14829655	14834828	0	unaffected	0	unaffected	unaffected
F32A7.4	chrI	14839892	14843118	0	unaffected	0	unaffected	unaffected
F32A7.5	chrI	14846466	14850315	0	unaffected	0	unaffected	unaffected
F32A7.6	chrI	14850058	14855779	0	unaffected	0	unaffected	unaffected
F32A7.7	chrI	14852806	14854596	0	unaffected	0	unaffected	unaffected
F32A7.8	chrI	14838680	14839240	0	unaffected	0	unaffected	unaffected
F32B4.1	chrI	11510056	11512760	0	unaffected	0	unaffected	unaffected
F32B4.2	chrI	11512811	11513824	0	unaffected	0	unaffected	unaffected
F32B4.4	chrI	11517488	11526553	0	unaffected	0	unaffected	unaffected
F32B4.5	chrI	11517837	11520651	0	unaffected	0	unaffected	unaffected
F32B4.6	chrI	11515117	11517099	0	unaffected	0	unaffected	unaffected
F32B4.8	chrI	11501614	11507120	0	unaffected	0	unaffected	unaffected
F32B5.1	chrI	2700421	2702084	0	unaffected	0	unaffected	unaffected
F32B5.2	chrI	2697441	2699957	0	unaffected	0	unaffected	unaffected
F32B5.3	chrI	2692758	2694086	0	unaffected	0	unaffected	unaffected
F32B5.4	chrI	2692078	2692471	0	unaffected	0	unaffected	unaffected
F32B5.6	chrI	2668161	2672431	0	unaffected	0	unaffected	unaffected
F32B5.7	chrI	2672948	2682799	0	unaffected	0	unaffected	unaffected
F32B5.8	chrI	2686641	2689475	0	unaffected	0	unaffected	unaffected
F32B6.1	chrIV	9879307	9882122	0	unaffected	0	unaffected	unaffected
F32B6.10	chrIV	9887168	9890038	0	unaffected	0	unaffected	unaffected
F32B6.2	chrIV	9884546	9887131	0	unaffected	0	unaffected	unaffected
F32B6.3	chrIV	9881780	9884268	0	unaffected	0	unaffected	unaffected
F32B6.4	chrIV	9890469	9892006	0	unaffected	0	unaffected	unaffected
F32B6.5	chrIV	9892717	9893728	0	unaffected	0	unaffected	unaffected
F32B6.6	chrIV	9894574	9895012	0	unaffected	0	unaffected	unaffected
F32B6.8	chrIV	9898990	9902484	0	unaffected	0	unaffected	unaffected
F32B6.9	chrIV	9903890	9905889	0	unaffected	0	unaffected	unaffected
F32D1.1	chrV	4340922	4346036	0	unaffected	0	unaffected	unaffected
F32D1.10	chrV	4347149	4349761	0	unaffected	0	unaffected	unaffected
F32D1.11	chrV	4365430	4366448	0	unaffected	0	unaffected	unaffected
F32D1.2	chrV	4346073	4346907	0	unaffected	0	unaffected	unaffected
F32D1.3	chrV	4349759	4361538	0	unaffected	0	unaffected	unaffected
F32D1.4	chrV	4362707	4364636	0	unaffected	0	unaffected	unaffected
F32D1.5	chrV	4369336	4371351	0	unaffected	0	unaffected	unaffected
F32D1.6	chrV	4373215	4374862	0	unaffected	0	unaffected	unaffected
F32D1.7	chrV	4374959	4376165	0	unaffected	0	unaffected	unaffected
F32D1.8	chrV	4376604	4377708	0	unaffected	0	unaffected	unaffected
F32D1.9	chrV	4371427	4373797	0	unaffected	0	unaffected	unaffected
F32D8.1	chrV	10880817	10883292	0	unaffected	0	unaffected	unaffected
F32D8.10	chrV	10906736	10909152	0	unaffected	0	unaffected	unaffected
F32D8.12	chrV	10887853	10891011	0	unaffected	0	unaffected	unaffected
F32D8.13	chrV	10895746	10896524	0	unaffected	0	unaffected	unaffected
F32D8.14	chrV	10893629	10894748	0	unaffected	0	unaffected	unaffected
F32D8.15	chrV	10904039	10906755	0	unaffected	0	unaffected	unaffected
F32D8.2	chrV	10883758	10886083	0	unaffected	0	unaffected	unaffected
F32D8.3	chrV	10886950	10887820	0	unaffected	0	unaffected	unaffected
F32D8.4	chrV	10891318	10893541	0	unaffected	0	unaffected	unaffected
F32D8.5	chrV	10894833	10896114	0	unaffected	0	unaffected	unaffected
F32D8.6	chrV	10896636	10897126	0	unaffected	0	unaffected	unaffected
F32D8.7	chrV	10898446	10900682	0	unaffected	0	unaffected	unaffected
F32D8.8	chrV	10901460	10902763	0	unaffected	0	unaffected	unaffected
F32D8.9	chrV	10900230	10901269	0	unaffected	0	unaffected	unaffected
F32E10.1	chrIV	7580585	7583710	0	unaffected	0	unaffected	unaffected
F32E10.2	chrIV	7576169	7577315	0	unaffected	0	unaffected	unaffected
F32E10.3	chrIV	7568890	7573767	0	unaffected	0	unaffected	unaffected
F32E10.4	chrIV	7558691	7561655	0	unaffected	0	unaffected	unaffected
F32E10.5	chrIV	7574341	7578370	0	unaffected	0	unaffected	unaffected
F32E10.6	chrIV	7578439	7580258	0	unaffected	0	unaffected	unaffected
F32E10.7	chrIV	7588919	7590482	0	unaffected	0	unaffected	unaffected
F32E10.8	chrIV	7567647	7568431	0	unaffected	0	unaffected	unaffected
F32E10.9	chrIV	7562184	7563299	0	unaffected	0	unaffected	unaffected
F32F2.1	chrV	13273552	13295900	0	unaffected	0	unaffected	unaffected
F32G8.3	chrV	10554592	10555215	0	unaffected	0	unaffected	unaffected
F32G8.4	chrV	10557950	10560769	0	unaffected	0	unaffected	unaffected
F32G8.5	chrV	10560897	10562166	0	unaffected	0	unaffected	unaffected
F32G8.6	chrV	10564854	10566441	0	unaffected	0	unaffected	unaffected
F32H2.1	chrI	8962314	8966123	0	unaffected	0	unaffected	unaffected
F32H2.10	chrI	8970307	8971024	0	unaffected	0	unaffected	unaffected
F32H2.11	chrI	8958053	8960882	0	unaffected	0	unaffected	unaffected
F32H2.12	chrI	8973058	8974568	0	unaffected	0	unaffected	unaffected
F32H2.2	chrI	8966287	8966997	0	unaffected	0	unaffected	unaffected
F32H2.3	chrI	8966967	8970121	0	unaffected	0	unaffected	unaffected
F32H2.4	chrI	8971129	8973044	0	unaffected	0	unaffected	unaffected
F32H2.5	chrI	8975362	8986515	0	unaffected	0	unaffected	unaffected
F32H2.6	chrI	8998543	8999557	0	unaffected	0	unaffected	unaffected
F32H2.7	chrI	8995570	8997283	0	unaffected	0	unaffected	unaffected
F32H2.8	chrI	8990810	8993454	0	unaffected	0	unaffected	unaffected
F32H2.9	chrI	8993994	8998753	0	unaffected	0	unaffected	unaffected
F32H5.1	chrV	13356073	13358024	0	unaffected	0	unaffected	unaffected
F32H5.3	chrV	13359320	13360012	0	unaffected	0	unaffected	unaffected
F32H5.4	chrV	13361190	13363340	0	unaffected	0	unaffected	unaffected
F32H5.6	chrV	13367238	13369977	0	unaffected	0	unaffected	unaffected
F32H5.7	chrV	13346264	13356088	0	unaffected	0	unaffected	unaffected
F33A8.1	chrII	11022309	11027861	0	unaffected	0	unaffected	unaffected
F33A8.10	chrII	11036127	11039413	0	unaffected	0	unaffected	unaffected
F33A8.2	chrII	11027904	11030345	0	unaffected	0	unaffected	unaffected
F33A8.3	chrII	11039351	11041150	0	unaffected	0	unaffected	unaffected
F33A8.4	chrII	11045733	11048974	0	unaffected	0	unaffected	unaffected
F33A8.5	chrII	11049063	11051695	0	unaffected	0	unaffected	unaffected
F33A8.6	chrII	11050201	11052269	0	unaffected	0	unaffected	unaffected
F33A8.7	chrII	11023774	11025607	0	unaffected	0	unaffected	unaffected
F33A8.9	chrII	11044076	11045910	0	unaffected	0	unaffected	unaffected
F33C8.1	chrX	14710404	14718713	0	unaffected	0	unaffected	unaffected
F33C8.2	chrX	14721327	14723367	0	unaffected	0	unaffected	unaffected
F33C8.3	chrX	14726555	14729412	0	unaffected	0	unaffected	unaffected
F33C8.4	chrX	14732212	14734388	0	unaffected	0	unaffected	unaffected
F33D11.10	chrI	5866565	5868146	0	unaffected	0	unaffected	unaffected
F33D11.11	chrI	5868260	5870117	0	unaffected	0	unaffected	unaffected
F33D11.12	chrI	5862643	5866436	0	unaffected	0	unaffected	unaffected
F33D11.2	chrI	5847488	5849427	0	unaffected	0	unaffected	unaffected
F33D11.3	chrI	5842716	5844060	0	unaffected	0	unaffected	unaffected
F33D11.4	chrI	5840291	5841891	0	unaffected	0	unaffected	unaffected
F33D11.5	chrI	5834646	5837395	0	unaffected	0	unaffected	unaffected
F33D11.6	chrI	5844838	5846469	0	unaffected	0	unaffected	unaffected
F33D11.8	chrI	5854303	5855050	0	unaffected	0	unaffected	unaffected
F33D11.9	chrI	5857551	5862560	0	unaffected	0	unaffected	unaffected
F33D4.1	chrIV	7710976	7714670	0	unaffected	0	unaffected	unaffected
F33D4.2	chrIV	7675162	7696912	0	unaffected	0	unaffected	unaffected
F33D4.3	chrIV	7696922	7698357	0	unaffected	0	unaffected	unaffected
F33D4.4	chrIV	7703861	7706895	0	unaffected	0	unaffected	unaffected
F33D4.5	chrIV	7707562	7709690	0	unaffected	0	unaffected	unaffected
F33D4.6	chrIV	7714152	7717998	0	unaffected	0	unaffected	unaffected
F33D4.7	chrIV	7709188	7709719	0	unaffected	0	unaffected	unaffected
F33D4.8	chrIV	7710033	7710814	0	unaffected	0	unaffected	unaffected
F33E11.1	chrV	320357	323645	0	unaffected	0	unaffected	unaffected
F33E11.2	chrV	296598	300009	0	unaffected	0	unaffected	unaffected
F33E11.3	chrV	300027	304716	0	unaffected	0	unaffected	unaffected
F33E11.6	chrV	305438	311536	0	unaffected	0	unaffected	unaffected
F33E2.10	chrI	12578097	12579195	0	unaffected	0	unaffected	unaffected
F33E2.2	chrI	12565788	12572791	0	unaffected	0	unaffected	unaffected
F33E2.3	chrI	12579886	12580947	0	unaffected	0	unaffected	unaffected
F33E2.4	chrI	12582063	12584701	0	unaffected	0	unaffected	unaffected
F33E2.5	chrI	12591109	12597432	0	unaffected	0	unaffected	unaffected
F33E2.6	chrI	12587495	12591081	0	unaffected	0	unaffected	unaffected
F33E2.7	chrI	12585371	12585961	0	unaffected	0	unaffected	unaffected
F33G12.2	chrII	5029933	5031706	0	unaffected	0	unaffected	unaffected
F33G12.3	chrII	5031809	5034036	0	unaffected	0	unaffected	unaffected
F33G12.4	chrII	5033801	5036431	0	unaffected	0	unaffected	unaffected
F33G12.5	chrII	5036548	5040091	0	unaffected	0	unaffected	unaffected
F33G12.6	chrII	5049906	5053960	0	unaffected	0	unaffected	unaffected
F33G12.7	chrII	5040199	5040673	0	unaffected	0	unaffected	unaffected
F33H1.1	chrII	10157461	10169262	0	unaffected	0	unaffected	unaffected
F33H1.2	chrII	10171210	10172437	0	unaffected	0	unaffected	unaffected
F33H1.3	chrII	10172862	10174287	0	unaffected	0	unaffected	unaffected
F33H1.4	chrII	10174588	10180128	0	unaffected	0	unaffected	unaffected
F33H1.5	chrII	10180139	10182675	0	unaffected	0	unaffected	unaffected
F33H1.6	chrII	10155353	10156009	0	unaffected	0	unaffected	unaffected
F33H12.1	chrII	2600557	2601784	0	unaffected	0	unaffected	unaffected
F33H12.2	chrII	2587508	2589759	0	unaffected	0	unaffected	unaffected
F33H12.4	chrII	2580905	2583011	0	unaffected	0	unaffected	unaffected
F33H12.5	chrII	2583786	2585598	0	unaffected	0	unaffected	unaffected
F33H12.6	chrII	2594056	2598908	0	unaffected	0	unaffected	unaffected
F33H12.7	chrII	2586081	2586916	0	unaffected	0	unaffected	unaffected
F33H2.1	chrI	15016888	15022969	0	unaffected	0	unaffected	unaffected
F33H2.2	chrI	15023128	15027750	0	unaffected	0	unaffected	unaffected
F33H2.3	chrI	15034505	15035456	0	unaffected	0	unaffected	unaffected
F33H2.5	chrI	15005596	15013863	0	unaffected	0	unaffected	unaffected
F33H2.6	chrI	15014839	15016584	0	unaffected	0	unaffected	unaffected
F33H2.7	chrI	15027488	15030543	0	unaffected	0	unaffected	unaffected
F33H2.8	chrI	15031129	15033028	0	unaffected	0	unaffected	unaffected
F34D10.2	chrIII	3729614	3735024	0	unaffected	0	unaffected	unaffected
F34D10.3	chrIII	3734224	3734888	0	unaffected	0	unaffected	unaffected
F34D10.4	chrIII	3736581	3739749	0	unaffected	0	unaffected	unaffected
F34D10.5	chrIII	3745442	3747330	0	unaffected	0	unaffected	unaffected
F34D10.6	chrIII	3747541	3759394	0	unaffected	0	unaffected	unaffected
F34D10.8	chrIII	3730810	3731230	0	unaffected	0	unaffected	unaffected
F34D10.9	chrIII	3726664	3729552	0	unaffected	0	unaffected	unaffected
F34D6.1	chrII	2679167	2681223	0	unaffected	0	unaffected	unaffected
F34D6.3	chrII	2684686	2686982	0	unaffected	0	unaffected	unaffected
F34D6.4	chrII	2690476	2694316	0	unaffected	0	unaffected	unaffected
F34D6.5	chrII	2696943	2698483	0	unaffected	0	unaffected	unaffected
F34D6.6	chrII	2698869	2700334	0	unaffected	0	unaffected	unaffected
F34D6.7	chrII	2687629	2687893	0	unaffected	0	unaffected	unaffected
F34H10.1	chrX	9626077	9626792	0	unaffected	0	unaffected	unaffected
F34H10.2	chrX	9630365	9630818	0	unaffected	0	unaffected	unaffected
F34H10.3	chrX	9633218	9635590	0	unaffected	0	unaffected	unaffected
F34H10.4	chrX	9648474	9650854	0	unaffected	0	unaffected	unaffected
F35A5.1	chrX	3807448	3816415	0	unaffected	0	unaffected	unaffected
F35A5.2	chrX	3805068	3805733	0	unaffected	0	unaffected	unaffected
F35A5.3	chrX	3798162	3799725	0	unaffected	0	unaffected	unaffected
F35A5.4	chrX	3789740	3792799	0	unaffected	0	unaffected	unaffected
F35A5.5	chrX	3793895	3795379	0	unaffected	0	unaffected	unaffected
F35A5.8	chrX	3800024	3802751	0	unaffected	0	unaffected	unaffected
F35B12.1	chrV	11599141	11600610	0	unaffected	0	unaffected	unaffected
F35B12.10	chrV	11625835	11629304	0	unaffected	0	unaffected	unaffected
F35B12.2	chrV	11602276	11604189	0	unaffected	0	unaffected	unaffected
F35B12.3	chrV	11602569	11606483	0	unaffected	0	unaffected	unaffected
F35B12.4	chrV	11609079	11610110	0	unaffected	0	unaffected	unaffected
F35B12.5	chrV	11610689	11613036	0	unaffected	0	unaffected	unaffected
F35B12.6	chrV	11613288	11614858	0	unaffected	0	unaffected	unaffected
F35B12.7	chrV	11616264	11616869	0	unaffected	0	unaffected	unaffected
F35B12.8	chrV	11616793	11618248	0	unaffected	0	unaffected	unaffected
F35B12.9	chrV	11601100	11602342	0	unaffected	0	unaffected	unaffected
F35B3.1	chrX	17015223	17017741	0	unaffected	0	unaffected	unaffected
F35B3.4	chrX	17019542	17020732	0	unaffected	0	unaffected	unaffected
F35B3.5	chrX	17021738	17030146	0	unaffected	0	unaffected	unaffected
F35B3.7	chrX	17035123	17042882	0	unaffected	0	unaffected	unaffected
F35C11.1	chrII	8238404	8243697	0	unaffected	0	unaffected	unaffected
F35C11.2	chrII	8244215	8246286	0	unaffected	0	unaffected	unaffected
F35C11.3	chrII	8246861	8248213	0	unaffected	0	unaffected	unaffected
F35C11.4	chrII	8249869	8251931	0	unaffected	0	unaffected	unaffected
F35C11.5	chrII	8252084	8255272	0	unaffected	0	unaffected	unaffected
F35C11.6	chrII	8258020	8259087	0	unaffected	0	unaffected	unaffected
F35C11.7	chrII	8256260	8257645	0	unaffected	0	unaffected	unaffected
F35C12.2	chrI	9808894	9813066	0	unaffected	0	unaffected	unaffected
F35C12.3	chrI	9813030	9823439	0	unaffected	0	unaffected	unaffected
F35C5.1	chrII	12880734	12882160	0	unaffected	0	unaffected	unaffected
F35C5.10	chrII	12907335	12907713	0	unaffected	0	unaffected	unaffected
F35C5.11	chrII	12909008	12910265	0	unaffected	0	unaffected	unaffected
F35C5.12	chrII	12910157	12914529	0	unaffected	0	unaffected	unaffected
F35C5.2	chrII	12885206	12888537	0	unaffected	0	unaffected	unaffected
F35C5.5	chrII	12892994	12895031	0	unaffected	0	unaffected	unaffected
F35C5.6	chrII	12895566	12897393	0	unaffected	0	unaffected	unaffected
F35C5.7	chrII	12898220	12900334	0	unaffected	0	unaffected	unaffected
F35C5.8	chrII	12901224	12903266	0	unaffected	0	unaffected	unaffected
F35C5.9	chrII	12904330	12906538	0	unaffected	0	unaffected	unaffected
F35C8.1	chrX	5377574	5379011	0	unaffected	0	unaffected	unaffected
F35C8.2	chrX	5375037	5376120	0	unaffected	0	unaffected	unaffected
F35C8.3	chrX	5368433	5372027	0	unaffected	0	unaffected	unaffected
F35C8.4	chrX	5349063	5352361	0	unaffected	0	unaffected	unaffected
F35C8.5	chrX	5365775	5367589	0	unaffected	0	unaffected	unaffected
F35C8.6	chrX	5353021	5354112	0	unaffected	0	unaffected	unaffected
F35C8.7	chrX	5355601	5364290	0	unaffected	0	unaffected	unaffected
F35C8.8	chrX	5372116	5374411	0	unaffected	0	unaffected	unaffected
F35C8.9	chrX	5372905	5373240	0	unaffected	0	unaffected	unaffected
F35D11.1	chrII	4627021	4627802	0	unaffected	0	unaffected	unaffected
F35D11.10	chrII	4619984	4621738	0	unaffected	0	unaffected	unaffected
F35D11.11	chrII	4627807	4638381	0	unaffected	0	unaffected	unaffected
F35D11.2	chrII	4612985	4626100	0	unaffected	0	unaffected	unaffected
F35D11.3	chrII	4608366	4612050	0	unaffected	0	unaffected	unaffected
F35D11.4	chrII	4603194	4604160	0	unaffected	0	unaffected	unaffected
F35D11.5	chrII	4590565	4602632	0	unaffected	0	unaffected	unaffected
F35D11.7	chrII	4615631	4616540	0	unaffected	0	unaffected	unaffected
F35D11.8	chrII	4617148	4618087	0	unaffected	0	unaffected	unaffected
F35D11.9	chrII	4618877	4619797	0	unaffected	0	unaffected	unaffected
F35D2.1	chrII	7575873	7577567	0	unaffected	0	unaffected	unaffected
F35D2.2	chrII	7574402	7575729	0	unaffected	0	unaffected	unaffected
F35D2.3	chrII	7570556	7572392	0	unaffected	0	unaffected	unaffected
F35D2.4	chrII	7580167	7583509	0	unaffected	0	unaffected	unaffected
F35D2.5	chrII	7585679	7594864	0	unaffected	0	unaffected	unaffected
F35D2.6	chrII	7577674	7580196	0	unaffected	0	unaffected	unaffected
F35D6.1	chrIV	5533130	5537921	0	unaffected	0	unaffected	unaffected
F35E12.10	chrV	13745689	13748774	0	unaffected	0	unaffected	unaffected
F35E12.2	chrV	13722219	13724868	0	unaffected	0	unaffected	unaffected
F35E12.3	chrV	13725891	13727001	0	unaffected	0	unaffected	unaffected
F35E12.4	chrV	13731458	13733374	0	unaffected	0	unaffected	unaffected
F35E12.5	chrV	13736993	13738458	0	unaffected	0	unaffected	unaffected
F35E12.6	chrV	13734104	13736234	0	unaffected	0	unaffected	unaffected
F35E12.7	chrV	13727747	13730763	0	unaffected	0	unaffected	unaffected
F35E12.8	chrV	13749171	13751908	0	unaffected	0	unaffected	unaffected
F35E12.9	chrV	13741304	13745114	0	unaffected	0	unaffected	unaffected
F35E2.1	chrI	11738716	11740753	0	unaffected	0	unaffected	unaffected
F35E2.2	chrI	11736627	11737690	0	unaffected	0	unaffected	unaffected
F35E2.5	chrI	11741520	11743942	0	unaffected	0	unaffected	unaffected
F35E2.6	chrI	11707808	11712188	0	unaffected	0	unaffected	unaffected
F35E2.8	chrI	11718901	11719781	0	unaffected	0	unaffected	unaffected
F35E2.9	chrI	11723391	11726273	0	unaffected	0	unaffected	unaffected
F35E8.10	chrV	15919414	15920354	0	unaffected	0	unaffected	unaffected
F35E8.11	chrV	15921341	15922801	0	unaffected	0	unaffected	unaffected
F35E8.12	chrV	15923100	15924452	0	unaffected	0	unaffected	unaffected
F35E8.2	chrV	15905600	15907013	0	unaffected	0	unaffected	unaffected
F35E8.8	chrV	15915148	15916060	0	unaffected	0	unaffected	unaffected
F35F10.1	chrV	3316356	3318024	0	unaffected	0	unaffected	unaffected
F35F10.11	chrV	3310120	3312114	0	unaffected	0	unaffected	unaffected
F35F10.12	chrV	3313344	3315513	0	unaffected	0	unaffected	unaffected
F35F10.4	chrV	3289684	3295120	0	unaffected	0	unaffected	unaffected
F35F10.5	chrV	3285018	3286202	0	unaffected	0	unaffected	unaffected
F35F10.6	chrV	3288073	3289382	0	unaffected	0	unaffected	unaffected
F35F10.9	chrV	3298881	3301995	0	unaffected	0	unaffected	unaffected
F35F11.1	chrIV	4042565	4047796	0	unaffected	0	unaffected	unaffected
F35F11.2	chrIV	4040343	4041525	0	unaffected	0	unaffected	unaffected
F35F11.3	chrIV	4037902	4038731	0	unaffected	0	unaffected	unaffected
F35G12.1	chrIII	4566244	4568098	0	unaffected	0	unaffected	unaffected
F35G12.10	chrIII	4594508	4595912	0	unaffected	0	unaffected	unaffected
F35G12.11	chrIII	4593143	4593800	0	unaffected	0	unaffected	unaffected
F35G12.12	chrIII	4581760	4583863	0	unaffected	0	unaffected	unaffected
F35G12.2	chrIII	4567292	4571820	0	unaffected	0	unaffected	unaffected
F35G12.3	chrIII	4571720	4578405	0	unaffected	0	unaffected	unaffected
F35G12.4	chrIII	4578822	4581664	0	unaffected	0	unaffected	unaffected
F35G12.5	chrIII	4584550	4586548	0	unaffected	0	unaffected	unaffected
F35G12.6	chrIII	4600704	4603019	0	unaffected	0	unaffected	unaffected
F35G12.7	chrIII	4586435	4587283	0	unaffected	0	unaffected	unaffected
F35G12.8	chrIII	4587473	4593091	0	unaffected	0	unaffected	unaffected
F35G12.9	chrIII	4593736	4594394	0	unaffected	0	unaffected	unaffected
F35G8.1	chrX	9315376	9319121	0	unaffected	0	unaffected	unaffected
F35G8.2	chrX	9312534	9314631	0	unaffected	0	unaffected	unaffected
F35H10.10	chrIV	8307310	8312933	0	unaffected	0	unaffected	unaffected
F35H10.11	chrIV	8331030	8331399	0	unaffected	0	unaffected	unaffected
F35H10.2	chrIV	8329211	8329853	0	unaffected	0	unaffected	unaffected
F35H10.3	chrIV	8325953	8326957	0	unaffected	0	unaffected	unaffected
F35H10.4	chrIV	8303954	8307356	0	unaffected	0	unaffected	unaffected
F35H10.5	chrIV	8300764	8301086	0	unaffected	0	unaffected	unaffected
F35H10.6	chrIV	8299920	8300640	0	unaffected	0	unaffected	unaffected
F35H10.7	chrIV	8297474	8299829	0	unaffected	0	unaffected	unaffected
F35H12.1	chrX	935456	937701	0	unaffected	0	unaffected	unaffected
F35H12.2	chrX	924984	932252	0	unaffected	0	unaffected	unaffected
F35H12.3	chrX	915871	918290	0	unaffected	0	unaffected	unaffected
F35H12.4	chrX	920192	924514	0	unaffected	0	unaffected	unaffected
F35H12.5	chrX	918350	920199	0	unaffected	0	unaffected	unaffected
F35H12.6	chrX	913287	914851	0	unaffected	0	unaffected	unaffected
F35H12.7	chrX	933800	934903	0	unaffected	0	unaffected	unaffected
F35H8.2	chrII	9555443	9557433	0	unaffected	0	unaffected	unaffected
F35H8.3	chrII	9557586	9559455	0	unaffected	0	unaffected	unaffected
F35H8.4	chrII	9559465	9559885	0	unaffected	0	unaffected	unaffected
F35H8.5	chrII	9575911	9581045	0	unaffected	0	unaffected	unaffected
F35H8.6	chrII	9584318	9586726	0	unaffected	0	unaffected	unaffected
F35H8.7	chrII	9581904	9583488	0	unaffected	0	unaffected	unaffected
F36A2.1	chrI	8804795	8808044	0	unaffected	0	unaffected	unaffected
F36A2.10	chrI	8819404	8820107	0	unaffected	0	unaffected	unaffected
F36A2.11	chrI	8822180	8823630	0	unaffected	0	unaffected	unaffected
F36A2.12	chrI	8826158	8826646	0	unaffected	0	unaffected	unaffected
F36A2.13	chrI	8828036	8838712	0	unaffected	0	unaffected	unaffected
F36A2.14	chrI	8824424	8825616	0	unaffected	0	unaffected	unaffected
F36A2.2	chrI	8801686	8804693	0	unaffected	0	unaffected	unaffected
F36A2.3	chrI	8798776	8801655	0	unaffected	0	unaffected	unaffected
F36A2.4	chrI	8808985	8811641	0	unaffected	0	unaffected	unaffected
F36A2.6	chrI	8815505	8816482	0	unaffected	0	unaffected	unaffected
F36A2.7	chrI	8813752	8815190	0	unaffected	0	unaffected	unaffected
F36A2.8	chrI	8808768	8813294	0	unaffected	0	unaffected	unaffected
F36A2.9	chrI	8816974	8821353	0	unaffected	0	unaffected	unaffected
F36A4.10	chrIV	4243540	4244603	0	unaffected	0	unaffected	unaffected
F36A4.11	chrIV	4244948	4245613	0	unaffected	0	unaffected	unaffected
F36A4.14	chrIV	4274335	4277704	0	unaffected	0	unaffected	unaffected
F36A4.2	chrIV	4271207	4271875	0	unaffected	0	unaffected	unaffected
F36A4.3	chrIV	4269725	4270221	0	unaffected	0	unaffected	unaffected
F36A4.4	chrIV	4267623	4268228	0	unaffected	0	unaffected	unaffected
F36A4.5	chrIV	4265798	4266592	0	unaffected	0	unaffected	unaffected
F36A4.6	chrIV	4263333	4265195	0	unaffected	0	unaffected	unaffected
F36A4.7	chrIV	4248060	4258166	0	unaffected	0	unaffected	unaffected
F36A4.8	chrIV	4245164	4247483	0	unaffected	0	unaffected	unaffected
F36D1.1	chrI	11276440	11280012	0	unaffected	0	unaffected	unaffected
F36D1.2	chrI	11282464	11286282	0	unaffected	0	unaffected	unaffected
F36D1.3	chrI	11289035	11291860	0	unaffected	0	unaffected	unaffected
F36D1.4	chrI	11271699	11272378	0	unaffected	0	unaffected	unaffected
F36D1.6	chrI	11269918	11271218	0	unaffected	0	unaffected	unaffected
F36D1.7	chrI	11263139	11263659	0	unaffected	0	unaffected	unaffected
F36D1.8	chrI	11256541	11259217	0	unaffected	0	unaffected	unaffected
F36D1.9	chrI	11274960	11276322	0	unaffected	0	unaffected	unaffected
F36D3.1	chrV	16499330	16502856	0	unaffected	0	unaffected	unaffected
F36D3.10	chrV	16531351	16531883	0	unaffected	0	unaffected	unaffected
F36D3.13	chrV	16520578	16522249	0	unaffected	0	unaffected	unaffected
F36D3.2	chrV	16503925	16505896	0	unaffected	0	unaffected	unaffected
F36D3.3	chrV	16506875	16508684	0	unaffected	0	unaffected	unaffected
F36D3.4	chrV	16516453	16517683	0	unaffected	0	unaffected	unaffected
F36D3.5	chrV	16510347	16514514	0	unaffected	0	unaffected	unaffected
F36D3.6	chrV	16495972	16497575	0	unaffected	0	unaffected	unaffected
F36D3.8	chrV	16527136	16530192	0	unaffected	0	unaffected	unaffected
F36D3.9	chrV	16532967	16534089	0	unaffected	0	unaffected	unaffected
F36D4.1	chrV	9417006	9419275	0	unaffected	0	unaffected	unaffected
F36D4.2	chrV	9400300	9401865	0	unaffected	0	unaffected	unaffected
F36D4.3	chrV	9386129	9400044	0	unaffected	0	unaffected	unaffected
F36D4.4	chrV	9401905	9406336	0	unaffected	0	unaffected	unaffected
F36D4.5	chrV	9419270	9425738	0	unaffected	0	unaffected	unaffected
F36D4.7	chrV	9414095	9414489	0	unaffected	0	unaffected	unaffected
F36F12.1	chrV	2100060	2103217	0	unaffected	0	unaffected	unaffected
F36F12.2	chrV	2091751	2095112	0	unaffected	0	unaffected	unaffected
F36F12.3	chrV	2086353	2087315	0	unaffected	0	unaffected	unaffected
F36F12.4	chrV	2088238	2089763	0	unaffected	0	unaffected	unaffected
F36F12.5	chrV	2096070	2097256	0	unaffected	0	unaffected	unaffected
F36F12.8	chrV	2090138	2091756	0	unaffected	0	unaffected	unaffected
F36F2.1	chrI	9018717	9020295	0	unaffected	0	unaffected	unaffected
F36F2.2	chrI	9016789	9017987	0	unaffected	0	unaffected	unaffected
F36F2.3	chrI	9009046	9013878	0	unaffected	0	unaffected	unaffected
F36F2.4	chrI	9001903	9004483	0	unaffected	0	unaffected	unaffected
F36F2.5	chrI	9020937	9025546	0	unaffected	0	unaffected	unaffected
F36F2.6	chrI	9004555	9008701	0	unaffected	0	unaffected	unaffected
F36F2.7	chrI	9000089	9001683	0	unaffected	0	unaffected	unaffected
F36F2.8	chrI	9015308	9015778	0	unaffected	0	unaffected	unaffected
F36G3.1	chrX	9780310	9789153	0	unaffected	0	unaffected	unaffected
F36G3.2	chrX	9792343	9794215	0	unaffected	0	unaffected	unaffected
F36G3.3	chrX	9798776	9800980	0	unaffected	0	unaffected	unaffected
F36G9.11	chrV	15976131	15977549	0	unaffected	0	unaffected	unaffected
F36G9.12	chrV	15978695	15981744	0	unaffected	0	unaffected	unaffected
F36G9.13	chrV	15983340	15986620	0	unaffected	0	unaffected	unaffected
F36G9.14	chrV	15981670	15982834	0	unaffected	0	unaffected	unaffected
F36G9.15	chrV	15987479	15988154	0	unaffected	0	unaffected	unaffected
F36G9.3	chrV	15957401	15959510	0	unaffected	0	unaffected	unaffected
F36G9.7	chrV	15968401	15969733	0	unaffected	0	unaffected	unaffected
F36G9.9	chrV	15963828	15965192	0	unaffected	0	unaffected	unaffected
F36H1.1	chrIV	11036526	11038145	0	unaffected	0	unaffected	unaffected
F36H1.10	chrIV	11031085	11033526	0	unaffected	0	unaffected	unaffected
F36H1.11	chrIV	11049149	11049535	0	unaffected	0	unaffected	unaffected
F36H1.2	chrIV	11038633	11047401	0	unaffected	0	unaffected	unaffected
F36H1.3	chrIV	11050129	11052409	0	unaffected	0	unaffected	unaffected
F36H1.4	chrIV	11054288	11063592	0	unaffected	0	unaffected	unaffected
F36H1.5	chrIV	11030138	11031085	0	unaffected	0	unaffected	unaffected
F36H1.6	chrIV	11022579	11025851	0	unaffected	0	unaffected	unaffected
F36H1.9	chrIV	11028455	11029084	0	unaffected	0	unaffected	unaffected
F36H12.1	chrIV	5290838	5293686	0	unaffected	0	unaffected	unaffected
F36H12.10	chrIV	5253432	5254732	0	unaffected	0	unaffected	unaffected
F36H12.14	chrIV	5262734	5264458	0	unaffected	0	unaffected	unaffected
F36H12.15	chrIV	5267853	5268551	0	unaffected	0	unaffected	unaffected
F36H12.16	chrIV	5270363	5270888	0	unaffected	0	unaffected	unaffected
F36H12.17	chrIV	5272037	5278062	0	unaffected	0	unaffected	unaffected
F36H12.2	chrIV	5274494	5276102	0	unaffected	0	unaffected	unaffected
F36H12.3	chrIV	5272862	5274148	0	unaffected	0	unaffected	unaffected
F36H12.4	chrIV	5269082	5269617	0	unaffected	0	unaffected	unaffected
F36H12.5	chrIV	5266857	5267595	0	unaffected	0	unaffected	unaffected
F36H12.7	chrIV	5260545	5261002	0	unaffected	0	unaffected	unaffected
F36H12.8	chrIV	5258706	5259964	0	unaffected	0	unaffected	unaffected
F36H2.1	chrI	9234163	9245919	0	unaffected	0	unaffected	unaffected
F36H2.2	chrI	9246017	9249376	0	unaffected	0	unaffected	unaffected
F36H2.3	chrI	9254505	9261633	0	unaffected	0	unaffected	unaffected
F36H2.5	chrI	9251842	9254352	0	unaffected	0	unaffected	unaffected
F36H5.1	chrII	1771652	1774961	0	unaffected	0	unaffected	unaffected
F36H5.10	chrII	1756825	1757767	0	unaffected	0	unaffected	unaffected
F36H5.11	chrII	1753518	1756170	0	unaffected	0	unaffected	unaffected
F36H5.2	chrII	1767807	1771056	0	unaffected	0	unaffected	unaffected
F36H5.3	chrII	1763377	1766600	0	unaffected	0	unaffected	unaffected
F36H5.4	chrII	1761844	1762912	0	unaffected	0	unaffected	unaffected
F36H5.5	chrII	1758357	1760673	0	unaffected	0	unaffected	unaffected
F36H5.8	chrII	1748383	1751603	0	unaffected	0	unaffected	unaffected
F36H5.9	chrII	1752754	1753096	0	unaffected	0	unaffected	unaffected
F36H9.1	chrV	1794046	1799693	0	unaffected	0	unaffected	unaffected
F36H9.2	chrV	1788509	1793241	0	unaffected	0	unaffected	unaffected
F36H9.3	chrV	1765291	1771727	0	unaffected	0	unaffected	unaffected
F36H9.4	chrV	1776171	1779131	0	unaffected	0	unaffected	unaffected
F36H9.5	chrV	1779657	1782017	0	unaffected	0	unaffected	unaffected
F36H9.6	chrV	1799724	1808430	0	unaffected	0	unaffected	unaffected
F36H9.7	chrV	1773564	1774918	0	unaffected	0	unaffected	unaffected
F36H9.8	chrV	1771902	1773442	0	unaffected	0	unaffected	unaffected
F37A4.1	chrIII	6722489	6725656	0	unaffected	0	unaffected	unaffected
F37A4.2	chrIII	6722442	6723230	0	unaffected	0	unaffected	unaffected
F37A4.3	chrIII	6718640	6719689	0	unaffected	0	unaffected	unaffected
F37A4.4	chrIII	6713527	6717966	0	unaffected	0	unaffected	unaffected
F37A4.5	chrIII	6711888	6713585	0	unaffected	0	unaffected	unaffected
F37A4.6	chrIII	6705761	6707145	0	unaffected	0	unaffected	unaffected
F37A4.7	chrIII	6675747	6703943	0	unaffected	0	unaffected	unaffected
F37A4.8	chrIII	6703939	6710002	0	unaffected	0	unaffected	unaffected
F37A4.9	chrIII	6720359	6722205	0	unaffected	0	unaffected	unaffected
F37A8.1	chrIII	3928436	3929126	0	unaffected	0	unaffected	unaffected
F37A8.2	chrIII	3929530	3931405	0	unaffected	0	unaffected	unaffected
F37A8.4	chrIII	3933579	3935888	0	unaffected	0	unaffected	unaffected
F37A8.5	chrIII	3956603	3957455	0	unaffected	0	unaffected	unaffected
F37B1.1	chrII	13610370	13611272	0	unaffected	0	unaffected	unaffected
F37B1.2	chrII	13614639	13617867	0	unaffected	0	unaffected	unaffected
F37B1.3	chrII	13614780	13616030	0	unaffected	0	unaffected	unaffected
F37B1.4	chrII	13611700	13613082	0	unaffected	0	unaffected	unaffected
F37B1.5	chrII	13622894	13624363	0	unaffected	0	unaffected	unaffected
F37B1.6	chrII	13627988	13628728	0	unaffected	0	unaffected	unaffected
F37B1.7	chrII	13629728	13630817	0	unaffected	0	unaffected	unaffected
F37B1.8	chrII	13625473	13627071	0	unaffected	0	unaffected	unaffected
F37B12.1	chrII	9026886	9029196	0	unaffected	0	unaffected	unaffected
F37B12.2	chrII	9035499	9038243	0	unaffected	0	unaffected	unaffected
F37B12.3	chrII	9039758	9041349	0	unaffected	0	unaffected	unaffected
F37B4.1	chrV	2893273	2895582	0	unaffected	0	unaffected	unaffected
F37B4.10	chrV	2875757	2877633	0	unaffected	0	unaffected	unaffected
F37B4.12	chrV	2877801	2879899	0	unaffected	0	unaffected	unaffected
F37B4.13	chrV	2865196	2867282	0	unaffected	0	unaffected	unaffected
F37B4.14	chrV	2889485	2890190	0	unaffected	0	unaffected	unaffected
F37B4.2	chrV	2881382	2883752	0	unaffected	0	unaffected	unaffected
F37B4.5	chrV	2860127	2861603	0	unaffected	0	unaffected	unaffected
F37B4.7	chrV	2872447	2875598	0	unaffected	0	unaffected	unaffected
F37C12.1	chrIII	7184285	7187803	0	unaffected	0	unaffected	unaffected
F37C12.10	chrIII	7187783	7188338	0	unaffected	0	unaffected	unaffected
F37C12.11	chrIII	7189078	7189576	0	unaffected	0	unaffected	unaffected
F37C12.12	chrIII	7190127	7192930	0	unaffected	0	unaffected	unaffected
F37C12.13	chrIII	7196161	7198006	0	unaffected	0	unaffected	unaffected
F37C12.14	chrIII	7184974	7185539	0	unaffected	0	unaffected	unaffected
F37C12.18	chrIII	7194031	7195362	0	unaffected	0	unaffected	unaffected
F37C12.2	chrIII	7181928	7184374	0	unaffected	0	unaffected	unaffected
F37C12.21	chrIII	7188294	7188925	0	unaffected	0	unaffected	unaffected
F37C12.3	chrIII	7180667	7182011	0	unaffected	0	unaffected	unaffected
F37C12.4	chrIII	7180186	7180615	0	unaffected	0	unaffected	unaffected
F37C12.7	chrIII	7167775	7170941	0	unaffected	0	unaffected	unaffected
F37C12.9	chrIII	7178630	7179544	0	unaffected	0	unaffected	unaffected
F37C4.1	chrIV	3889256	3892557	0	unaffected	0	unaffected	unaffected
F37C4.2	chrIV	3885658	3888830	0	unaffected	0	unaffected	unaffected
F37C4.3	chrIV	3881845	3884677	0	unaffected	0	unaffected	unaffected
F37C4.4	chrIV	3867226	3871819	0	unaffected	0	unaffected	unaffected
F37C4.5	chrIV	3871822	3874410	0	unaffected	0	unaffected	unaffected
F37C4.6	chrIV	3875404	3878366	0	unaffected	0	unaffected	unaffected
F37C4.7	chrIV	3878540	3879000	0	unaffected	0	unaffected	unaffected
F37D6.1	chrI	10479291	10484960	0	unaffected	0	unaffected	unaffected
F37D6.2	chrI	10475512	10478120	0	unaffected	0	unaffected	unaffected
F37D6.3	chrI	10486704	10487313	0	unaffected	0	unaffected	unaffected
F37D6.4	chrI	10488638	10488980	0	unaffected	0	unaffected	unaffected
F37D6.6	chrI	10501573	10505938	0	unaffected	0	unaffected	unaffected
F37E3.1	chrI	6422010	6425800	0	unaffected	0	unaffected	unaffected
F37E3.2	chrI	6425794	6428944	0	unaffected	0	unaffected	unaffected
F37E3.3	chrI	6429609	6431587	0	unaffected	0	unaffected	unaffected
F37F2.2	chrI	1441667	1444135	0	unaffected	0	unaffected	unaffected
F37F2.3	chrI	1451123	1453079	0	unaffected	0	unaffected	unaffected
F37H8.1	chrII	11183015	11184750	0	unaffected	0	unaffected	unaffected
F37H8.2	chrII	11171683	11175420	0	unaffected	0	unaffected	unaffected
F37H8.3	chrII	11181594	11183088	0	unaffected	0	unaffected	unaffected
F37H8.4	chrII	11185968	11188021	0	unaffected	0	unaffected	unaffected
F37H8.5	chrII	11188146	11189381	0	unaffected	0	unaffected	unaffected
F37H8.6	chrII	11176225	11176689	0	unaffected	0	unaffected	unaffected
F37H8.7	chrII	11175918	11176146	0	unaffected	0	unaffected	unaffected
F38A1.1	chrIV	1266865	1274371	0	unaffected	0	unaffected	unaffected
F38A1.10	chrIV	1245398	1246872	0	unaffected	0	unaffected	unaffected
F38A1.11	chrIV	1247385	1249025	0	unaffected	0	unaffected	unaffected
F38A1.13	chrIV	1265227	1265848	0	unaffected	0	unaffected	unaffected
F38A1.14	chrIV	1261325	1264543	0	unaffected	0	unaffected	unaffected
F38A1.15	chrIV	1241331	1243402	0	unaffected	0	unaffected	unaffected
F38A1.4	chrIV	1253338	1255732	0	unaffected	0	unaffected	unaffected
F38A1.5	chrIV	1249017	1251517	0	unaffected	0	unaffected	unaffected
F38A1.6	chrIV	1251860	1252470	0	unaffected	0	unaffected	unaffected
F38A1.7	chrIV	1256955	1259344	0	unaffected	0	unaffected	unaffected
F38A1.8	chrIV	1232900	1239823	0	unaffected	0	unaffected	unaffected
F38A1.9	chrIV	1244246	1245344	0	unaffected	0	unaffected	unaffected
F38A3.1	chrII	11012335	11013720	0	unaffected	0	unaffected	unaffected
F38A3.2	chrII	11015524	11016783	0	unaffected	0	unaffected	unaffected
F38A5.1	chrIV	6579826	6582665	0	unaffected	0	unaffected	unaffected
F38A5.10	chrIV	6598222	6598520	0	unaffected	0	unaffected	unaffected
F38A5.13	chrIV	6585857	6588177	0	unaffected	0	unaffected	unaffected
F38A5.14	chrIV	6590784	6591110	0	unaffected	0	unaffected	unaffected
F38A5.2	chrIV	6582675	6585560	0	unaffected	0	unaffected	unaffected
F38A5.3	chrIV	6588178	6590194	0	unaffected	0	unaffected	unaffected
F38A5.6	chrIV	6596091	6597387	0	unaffected	0	unaffected	unaffected
F38A5.7	chrIV	6601671	6602428	0	unaffected	0	unaffected	unaffected
F38A5.8	chrIV	6599870	6600480	0	unaffected	0	unaffected	unaffected
F38A5.9	chrIV	6599121	6599481	0	unaffected	0	unaffected	unaffected
F38A6.1	chrV	20752904	20760282	0	unaffected	0	unaffected	unaffected
F38A6.2	chrV	20764923	20770130	0	unaffected	0	unaffected	unaffected
F38A6.3	chrV	20780379	20785231	0	unaffected	0	unaffected	unaffected
F38A6.4	chrV	20773782	20775326	0	unaffected	0	unaffected	unaffected
F38A6.5	chrV	20772504	20773705	0	unaffected	0	unaffected	unaffected
F38B2.1	chrX	11269832	11275419	0	unaffected	0	unaffected	unaffected
F38B2.2	chrX	11278627	11279303	0	unaffected	0	unaffected	unaffected
F38B2.3	chrX	11281651	11286282	0	unaffected	0	unaffected	unaffected
F38B2.4	chrX	11286378	11287653	0	unaffected	0	unaffected	unaffected
F38B2.6	chrX	11280554	11281172	0	unaffected	0	unaffected	unaffected
F38B6.1	chrX	6698493	6700787	0	unaffected	0	unaffected	unaffected
F38B6.3	chrX	6692220	6695711	0	unaffected	0	unaffected	unaffected
F38B6.4	chrX	6674838	6679813	0	unaffected	0	unaffected	unaffected
F38B6.5	chrX	6672791	6674374	0	unaffected	0	unaffected	unaffected
F38B6.6	chrX	6684424	6690086	0	unaffected	0	unaffected	unaffected
F38B6.7	chrX	6695780	6698298	0	unaffected	0	unaffected	unaffected
F38B6.8	chrX	6680862	6682745	0	unaffected	0	unaffected	unaffected
F38B7.1	chrV	11527812	11541230	0	unaffected	0	unaffected	unaffected
F38B7.10	chrV	11545517	11546358	0	unaffected	0	unaffected	unaffected
F38B7.11	chrV	11547076	11548138	0	unaffected	0	unaffected	unaffected
F38B7.2	chrV	11543915	11545273	0	unaffected	0	unaffected	unaffected
F38B7.3	chrV	11549282	11551542	0	unaffected	0	unaffected	unaffected
F38B7.4	chrV	11552660	11554204	0	unaffected	0	unaffected	unaffected
F38B7.5	chrV	11554783	11558108	0	unaffected	0	unaffected	unaffected
F38C2.2	chrIV	16254743	16256231	0	unaffected	0	unaffected	unaffected
F38C2.4	chrIV	16271230	16273155	0	unaffected	0	unaffected	unaffected
F38C2.5	chrIV	16278180	16278986	0	unaffected	0	unaffected	unaffected
F38C2.6	chrIV	16279601	16280682	0	unaffected	0	unaffected	unaffected
F38C2.7	chrIV	16276747	16277380	0	unaffected	0	unaffected	unaffected
F38C2.8	chrIV	16257635	16259385	0	unaffected	0	unaffected	unaffected
F38E1.3	chrV	8376120	8377926	0	unaffected	0	unaffected	unaffected
F38E1.5	chrV	8370993	8374007	0	unaffected	0	unaffected	unaffected
F38E1.6	chrV	8359797	8361374	0	unaffected	0	unaffected	unaffected
F38E1.7	chrV	8355967	8358168	0	unaffected	0	unaffected	unaffected
F38E1.8	chrV	8351650	8353065	0	unaffected	0	unaffected	unaffected
F38E1.9	chrV	8358182	8359145	0	unaffected	0	unaffected	unaffected
F38E11.1	chrIV	9444770	9445307	0	unaffected	0	unaffected	unaffected
F38E11.12	chrIV	9477504	9481020	0	unaffected	0	unaffected	unaffected
F38E11.13	chrIV	9449571	9451156	0	unaffected	0	unaffected	unaffected
F38E11.2	chrIV	9446367	9446892	0	unaffected	0	unaffected	unaffected
F38E11.3	chrIV	9451320	9453355	0	unaffected	0	unaffected	unaffected
F38E11.4	chrIV	9453630	9457484	0	unaffected	0	unaffected	unaffected
F38E11.5	chrIV	9459713	9463981	0	unaffected	0	unaffected	unaffected
F38E11.6	chrIV	9463512	9467501	0	unaffected	0	unaffected	unaffected
F38E11.7	chrIV	9475802	9477329	0	unaffected	0	unaffected	unaffected
F38E11.9	chrIV	9442887	9444499	0	unaffected	0	unaffected	unaffected
F38E9.1	chrX	16471298	16474925	0	unaffected	0	unaffected	unaffected
F38E9.2	chrX	16457318	16471867	0	unaffected	0	unaffected	unaffected
F38E9.5	chrX	16446124	16451274	0	unaffected	0	unaffected	unaffected
F38E9.6	chrX	16439090	16441018	0	unaffected	0	unaffected	unaffected
F38G1.1	chrX	481378	486505	0	unaffected	0	unaffected	unaffected
F38G1.2	chrX	489695	492274	0	unaffected	0	unaffected	unaffected
F38G1.3	chrX	476561	478012	0	unaffected	0	unaffected	unaffected
F38H12.3	chrV	4095039	4100526	0	unaffected	0	unaffected	unaffected
F38H12.5	chrV	4081212	4083037	0	unaffected	0	unaffected	unaffected
F39B1.1	chrX	15234762	15246296	0	unaffected	0	unaffected	unaffected
F39B2.1	chrI	14791026	14794044	0	unaffected	0	unaffected	unaffected
F39B2.10	chrI	14756846	14759020	0	unaffected	0	unaffected	unaffected
F39B2.11	chrI	14755139	14756415	0	unaffected	0	unaffected	unaffected
F39B2.2	chrI	14790232	14790928	0	unaffected	0	unaffected	unaffected
F39B2.3	chrI	14788112	14789478	0	unaffected	0	unaffected	unaffected
F39B2.4	chrI	14777126	14787793	0	unaffected	0	unaffected	unaffected
F39B2.5	chrI	14774850	14776654	0	unaffected	0	unaffected	unaffected
F39B2.6	chrI	14759906	14760652	0	unaffected	0	unaffected	unaffected
F39B2.7	chrI	14770677	14774998	0	unaffected	0	unaffected	unaffected
F39B2.8	chrI	14760636	14768969	0	unaffected	0	unaffected	unaffected
F39B3.2	chrX	17567555	17579804	0	unaffected	0	unaffected	unaffected
F39C12.1	chrX	4834839	4853035	0	unaffected	0	unaffected	unaffected
F39C12.2	chrX	4854034	4860006	0	unaffected	0	unaffected	unaffected
F39C12.3	chrX	4866652	4874627	0	unaffected	0	unaffected	unaffected
F39C12.4	chrX	4866080	4866546	0	unaffected	0	unaffected	unaffected
F39D8.1	chrX	15409105	15415424	0	unaffected	0	unaffected	unaffected
F39D8.2	chrX	15407843	15419221	0	unaffected	0	unaffected	unaffected
F39D8.3	chrX	15422424	15425049	0	unaffected	0	unaffected	unaffected
F39D8.4	chrX	15425204	15428021	0	unaffected	0	unaffected	unaffected
F39E9.1	chrII	3318305	3319810	0	unaffected	0	unaffected	unaffected
F39E9.11	chrII	3295417	3296586	0	unaffected	0	unaffected	unaffected
F39E9.2	chrII	3296911	3298180	0	unaffected	0	unaffected	unaffected
F39E9.22	chrII	3319646	3320409	0	unaffected	0	unaffected	unaffected
F39E9.4	chrII	3282656	3287156	0	unaffected	0	unaffected	unaffected
F39E9.6	chrII	3310290	3311933	0	unaffected	0	unaffected	unaffected
F39E9.7	chrII	3306150	3307507	0	unaffected	0	unaffected	unaffected
F39F10.2	chrX	16894810	16895843	0	unaffected	0	unaffected	unaffected
F39F10.3	chrX	16891917	16893075	0	unaffected	0	unaffected	unaffected
F39F10.4	chrX	16902317	16904259	0	unaffected	0	unaffected	unaffected
F39G3.1	chrV	4742412	4745364	0	unaffected	0	unaffected	unaffected
F39G3.2	chrV	4737752	4741155	0	unaffected	0	unaffected	unaffected
F39G3.3	chrV	4731768	4733670	0	unaffected	0	unaffected	unaffected
F39G3.4	chrV	4724648	4726712	0	unaffected	0	unaffected	unaffected
F39G3.5	chrV	4722605	4724551	0	unaffected	0	unaffected	unaffected
F39G3.6	chrV	4710913	4714477	0	unaffected	0	unaffected	unaffected
F39G3.7	chrV	4715376	4720095	0	unaffected	0	unaffected	unaffected
F39G3.8	chrV	4726704	4730155	0	unaffected	0	unaffected	unaffected
F39H11.1	chrI	8696594	8698131	0	unaffected	0	unaffected	unaffected
F39H11.2	chrI	8697520	8701965	0	unaffected	0	unaffected	unaffected
F39H11.3	chrI	8702471	8705790	0	unaffected	0	unaffected	unaffected
F39H11.5	chrI	8695196	8696370	0	unaffected	0	unaffected	unaffected
F39H12.1	chrX	834776	837817	0	unaffected	0	unaffected	unaffected
F39H12.2	chrX	830256	833801	0	unaffected	0	unaffected	unaffected
F39H12.3	chrX	838300	841494	0	unaffected	0	unaffected	unaffected
F39H12.4	chrX	845728	851506	0	unaffected	0	unaffected	unaffected
F39H2.1	chrI	8658867	8659961	0	unaffected	0	unaffected	unaffected
F39H2.2	chrI	8646444	8651775	0	unaffected	0	unaffected	unaffected
F39H2.3	chrI	8664946	8666491	0	unaffected	0	unaffected	unaffected
F39H2.4	chrI	8663043	8664151	0	unaffected	0	unaffected	unaffected
F39H2.5	chrI	8660813	8663370	0	unaffected	0	unaffected	unaffected
F40A3.1	chrV	7891510	7895561	0	unaffected	0	unaffected	unaffected
F40A3.2	chrV	7878894	7881869	0	unaffected	0	unaffected	unaffected
F40A3.3	chrV	7877480	7878482	0	unaffected	0	unaffected	unaffected
F40A3.4	chrV	7875736	7876725	0	unaffected	0	unaffected	unaffected
F40A3.5	chrV	7868447	7870776	0	unaffected	0	unaffected	unaffected
F40A3.6	chrV	7892098	7893844	0	unaffected	0	unaffected	unaffected
F40A3.7	chrV	7895444	7899841	0	unaffected	0	unaffected	unaffected
F40B1.1	chrII	2520969	2522049	0	unaffected	0	unaffected	unaffected
F40B5.2	chrX	8368486	8371557	0	unaffected	0	unaffected	unaffected
F40B5.3	chrX	8372153	8374421	0	unaffected	0	unaffected	unaffected
F40C5.1	chrV	3572709	3574154	0	unaffected	0	unaffected	unaffected
F40C5.3	chrV	3575115	3575871	0	unaffected	0	unaffected	unaffected
F40E10.1	chrX	14696341	14699907	0	unaffected	0	unaffected	unaffected
F40E10.2	chrX	14690763	14692926	0	unaffected	0	unaffected	unaffected
F40E10.3	chrX	14684805	14688296	0	unaffected	0	unaffected	unaffected
F40E10.4	chrX	14674249	14683257	0	unaffected	0	unaffected	unaffected
F40E10.5	chrX	14701720	14703614	0	unaffected	0	unaffected	unaffected
F40E10.6	chrX	14703629	14706789	0	unaffected	0	unaffected	unaffected
F40E12.1	chrII	3617814	3618196	0	unaffected	0	unaffected	unaffected
F40E12.2	chrII	3610411	3615438	0	unaffected	0	unaffected	unaffected
F40E3.2	chrI	2642723	2643773	0	unaffected	0	unaffected	unaffected
F40E3.5	chrI	2645267	2657243	0	unaffected	0	unaffected	unaffected
F40E3.6	chrI	2650738	2651713	0	unaffected	0	unaffected	unaffected
F40E3.7	chrI	2636905	2637593	0	unaffected	0	unaffected	unaffected
F40F11.1	chrIV	11602360	11603264	0	unaffected	0	unaffected	unaffected
F40F11.2	chrIV	11594301	11601764	0	unaffected	0	unaffected	unaffected
F40F11.3	chrIV	11592198	11592835	0	unaffected	0	unaffected	unaffected
F40F11.4	chrIV	11588295	11592360	0	unaffected	0	unaffected	unaffected
F40F12.1	chrIII	9916100	9916981	0	unaffected	0	unaffected	unaffected
F40F12.3	chrIII	9918555	9920809	0	unaffected	0	unaffected	unaffected
F40F12.4	chrIII	9893066	9898338	0	unaffected	0	unaffected	unaffected
F40F12.5	chrIII	9898513	9910569	0	unaffected	0	unaffected	unaffected
F40F12.7	chrIII	9914171	9915728	0	unaffected	0	unaffected	unaffected
F40F12.9	chrIII	9912706	9913986	0	unaffected	0	unaffected	unaffected
F40F4.1	chrX	3262921	3264149	0	unaffected	0	unaffected	unaffected
F40F4.2	chrX	3260597	3261461	0	unaffected	0	unaffected	unaffected
F40F4.3	chrX	3259089	3259843	0	unaffected	0	unaffected	unaffected
F40F4.4	chrX	3256997	3258146	0	unaffected	0	unaffected	unaffected
F40F4.5	chrX	3252950	3256164	0	unaffected	0	unaffected	unaffected
F40F4.6	chrX	3235744	3243612	0	unaffected	0	unaffected	unaffected
F40F4.7	chrX	3243874	3245968	0	unaffected	0	unaffected	unaffected
F40F4.8	chrX	3247034	3250480	0	unaffected	0	unaffected	unaffected
F40F8.1	chrII	11127575	11129212	0	unaffected	0	unaffected	unaffected
F40F8.10	chrII	11125309	11126310	0	unaffected	0	unaffected	unaffected
F40F8.11	chrII	11130638	11132590	0	unaffected	0	unaffected	unaffected
F40F8.12	chrII	11129758	11130678	0	unaffected	0	unaffected	unaffected
F40F8.3	chrII	11129230	11130486	0	unaffected	0	unaffected	unaffected
F40F8.4	chrII	11139345	11140182	0	unaffected	0	unaffected	unaffected
F40F8.5	chrII	11132783	11134870	0	unaffected	0	unaffected	unaffected
F40F8.7	chrII	11150276	11152542	0	unaffected	0	unaffected	unaffected
F40F8.8	chrII	11142692	11150323	0	unaffected	0	unaffected	unaffected
F40F8.9	chrII	11126873	11127472	0	unaffected	0	unaffected	unaffected
F40F9.1	chrV	9705330	9707822	0	unaffected	0	unaffected	unaffected
F40F9.10	chrV	9711438	9713607	0	unaffected	0	unaffected	unaffected
F40F9.2	chrV	9707524	9709789	0	unaffected	0	unaffected	unaffected
F40F9.3	chrV	9715193	9716356	0	unaffected	0	unaffected	unaffected
F40F9.5	chrV	9719715	9724093	0	unaffected	0	unaffected	unaffected
F40F9.6	chrV	9725921	9729485	0	unaffected	0	unaffected	unaffected
F40F9.7	chrV	9730086	9734003	0	unaffected	0	unaffected	unaffected
F40F9.8	chrV	9734077	9735291	0	unaffected	0	unaffected	unaffected
F40F9.9	chrV	9737566	9744206	0	unaffected	0	unaffected	unaffected
F40G12.1	chrV	14257091	14259216	0	unaffected	0	unaffected	unaffected
F40G12.10	chrV	14283553	14285312	0	unaffected	0	unaffected	unaffected
F40G12.11	chrV	14286155	14288028	0	unaffected	0	unaffected	unaffected
F40G12.2	chrV	14259528	14260916	0	unaffected	0	unaffected	unaffected
F40G12.3	chrV	14261974	14267302	0	unaffected	0	unaffected	unaffected
F40G12.5	chrV	14269164	14270631	0	unaffected	0	unaffected	unaffected
F40G12.6	chrV	14271118	14273032	0	unaffected	0	unaffected	unaffected
F40G12.7	chrV	14275653	14276328	0	unaffected	0	unaffected	unaffected
F40G12.9	chrV	14282466	14282982	0	unaffected	0	unaffected	unaffected
F40G9.1	chrIII	192104	194349	0	unaffected	0	unaffected	unaffected
F40G9.10	chrIII	174607	175832	0	unaffected	0	unaffected	unaffected
F40G9.11	chrIII	186943	188130	0	unaffected	0	unaffected	unaffected
F40G9.12	chrIII	171885	172733	0	unaffected	0	unaffected	unaffected
F40G9.14	chrIII	176109	177814	0	unaffected	0	unaffected	unaffected
F40G9.15	chrIII	181559	183344	0	unaffected	0	unaffected	unaffected
F40G9.17	chrIII	194458	210062	0	unaffected	0	unaffected	unaffected
F40G9.18	chrIII	167329	169555	0	unaffected	0	unaffected	unaffected
F40G9.19	chrIII	173795	174561	0	unaffected	0	unaffected	unaffected
F40G9.2	chrIII	190982	191980	0	unaffected	0	unaffected	unaffected
F40G9.3	chrIII	188834	190944	0	unaffected	0	unaffected	unaffected
F40G9.4	chrIII	185650	186921	0	unaffected	0	unaffected	unaffected
F40G9.5	chrIII	183343	184907	0	unaffected	0	unaffected	unaffected
F40G9.6	chrIII	179540	180346	0	unaffected	0	unaffected	unaffected
F40G9.7	chrIII	165688	166317	0	unaffected	0	unaffected	unaffected
F40G9.9	chrIII	170341	171726	0	unaffected	0	unaffected	unaffected
F40H3.1	chrII	6179925	6184657	0	unaffected	0	unaffected	unaffected
F40H3.2	chrII	6173612	6174845	0	unaffected	0	unaffected	unaffected
F40H3.3	chrII	6171512	6172842	0	unaffected	0	unaffected	unaffected
F40H3.4	chrII	6189562	6191345	0	unaffected	0	unaffected	unaffected
F40H3.5	chrII	6167759	6169202	0	unaffected	0	unaffected	unaffected
F40H3.6	chrII	6186943	6187326	0	unaffected	0	unaffected	unaffected
F40H6.1	chrIII	6057005	6058395	0	unaffected	0	unaffected	unaffected
F40H6.2	chrIII	6040283	6044387	0	unaffected	0	unaffected	unaffected
F40H6.4	chrIII	6045609	6046855	0	unaffected	0	unaffected	unaffected
F40H6.5	chrIII	6049264	6055397	0	unaffected	0	unaffected	unaffected
F40H6.6	chrIII	6065469	6066166	0	unaffected	0	unaffected	unaffected
F40H7.12	chrII	3687793	3688694	0	unaffected	0	unaffected	unaffected
F40H7.4	chrII	3689469	3690749	0	unaffected	0	unaffected	unaffected
F41B4.1	chrX	6823850	6825798	0	unaffected	0	unaffected	unaffected
F41B4.2	chrX	6831212	6835226	0	unaffected	0	unaffected	unaffected
F41B4.3	chrX	6835444	6836216	0	unaffected	0	unaffected	unaffected
F41B4.4	chrX	6836345	6840575	0	unaffected	0	unaffected	unaffected
F41B5.10	chrV	2262486	2264540	0	unaffected	0	unaffected	unaffected
F41B5.2	chrV	2250543	2252523	0	unaffected	0	unaffected	unaffected
F41B5.3	chrV	2245013	2247024	0	unaffected	0	unaffected	unaffected
F41B5.4	chrV	2242776	2244872	0	unaffected	0	unaffected	unaffected
F41B5.6	chrV	2239238	2241511	0	unaffected	0	unaffected	unaffected
F41B5.7	chrV	2247611	2249334	0	unaffected	0	unaffected	unaffected
F41B5.8	chrV	2252802	2254602	0	unaffected	0	unaffected	unaffected
F41B5.9	chrV	2257422	2259797	0	unaffected	0	unaffected	unaffected
F41C3.11	chrII	4731195	4733939	0	unaffected	0	unaffected	unaffected
F41C3.2	chrII	4749963	4751819	0	unaffected	0	unaffected	unaffected
F41C3.3	chrII	4742123	4745277	0	unaffected	0	unaffected	unaffected
F41C3.4	chrII	4740405	4741612	0	unaffected	0	unaffected	unaffected
F41C3.5	chrII	4737612	4739902	0	unaffected	0	unaffected	unaffected
F41C3.6	chrII	4735109	4736847	0	unaffected	0	unaffected	unaffected
F41C3.7	chrII	4730056	4731265	0	unaffected	0	unaffected	unaffected
F41C3.8	chrII	4716043	4718523	0	unaffected	0	unaffected	unaffected
F41C6.1	chrX	6889648	6897118	0	unaffected	0	unaffected	unaffected
F41C6.5	chrX	6875126	6877494	0	unaffected	0	unaffected	unaffected
F41C6.6	chrX	6880868	6881531	0	unaffected	0	unaffected	unaffected
F41C6.7	chrX	6882452	6885237	0	unaffected	0	unaffected	unaffected
F41D3.1	chrI	12245446	12246742	0	unaffected	0	unaffected	unaffected
F41D3.10	chrI	12269245	12272181	0	unaffected	0	unaffected	unaffected
F41D3.11	chrI	12276883	12278706	0	unaffected	0	unaffected	unaffected
F41D3.2	chrI	12247761	12250201	0	unaffected	0	unaffected	unaffected
F41D3.3	chrI	12251896	12253545	0	unaffected	0	unaffected	unaffected
F41D3.4	chrI	12254496	12257171	0	unaffected	0	unaffected	unaffected
F41D3.6	chrI	12264511	12266258	0	unaffected	0	unaffected	unaffected
F41D3.7	chrI	12267035	12267482	0	unaffected	0	unaffected	unaffected
F41D3.9	chrI	12272971	12274627	0	unaffected	0	unaffected	unaffected
F41D9.1	chrX	8378503	8382658	0	unaffected	0	unaffected	unaffected
F41D9.2	chrX	8382651	8384891	0	unaffected	0	unaffected	unaffected
F41D9.3	chrX	8387391	8392529	0	unaffected	0	unaffected	unaffected
F41D9.5	chrX	8403485	8408314	0	unaffected	0	unaffected	unaffected
F41E6.1	chrV	8622591	8623470	0	unaffected	0	unaffected	unaffected
F41E6.11	chrV	8619908	8621291	0	unaffected	0	unaffected	unaffected
F41E6.12	chrV	8626879	8629084	0	unaffected	0	unaffected	unaffected
F41E6.13	chrV	8629198	8631305	0	unaffected	0	unaffected	unaffected
F41E6.14	chrV	8631869	8634813	0	unaffected	0	unaffected	unaffected
F41E6.15	chrV	8602061	8602803	0	unaffected	0	unaffected	unaffected
F41E6.17	chrV	8624198	8626656	0	unaffected	0	unaffected	unaffected
F41E6.2	chrV	8619009	8619847	0	unaffected	0	unaffected	unaffected
F41E6.4	chrV	8607777	8615057	0	unaffected	0	unaffected	unaffected
F41E6.5	chrV	8603541	8605447	0	unaffected	0	unaffected	unaffected
F41E6.6	chrV	8594889	8597541	0	unaffected	0	unaffected	unaffected
F41E6.7	chrV	8597952	8598867	0	unaffected	0	unaffected	unaffected
F41E6.8	chrV	8599561	8601390	0	unaffected	0	unaffected	unaffected
F41E6.9	chrV	8605067	8606106	0	unaffected	0	unaffected	unaffected
F41E7.1	chrX	10279539	10282786	0	unaffected	0	unaffected	unaffected
F41E7.2	chrX	10273632	10278243	0	unaffected	0	unaffected	unaffected
F41E7.3	chrX	10282765	10285675	0	unaffected	0	unaffected	unaffected
F41E7.4	chrX	10302586	10303107	0	unaffected	0	unaffected	unaffected
F41E7.5	chrX	10304446	10304888	0	unaffected	0	unaffected	unaffected
F41E7.7	chrX	10307812	10312122	0	unaffected	0	unaffected	unaffected
F41E7.8	chrX	10306545	10306889	0	unaffected	0	unaffected	unaffected
F41E7.9	chrX	10312662	10315945	0	unaffected	0	unaffected	unaffected
F41F3.1	chrV	4654540	4655772	0	unaffected	0	unaffected	unaffected
F41F3.2	chrV	4642937	4646916	0	unaffected	0	unaffected	unaffected
F41F3.3	chrV	4647646	4648229	0	unaffected	0	unaffected	unaffected
F41F3.4	chrV	4652367	4653972	0	unaffected	0	unaffected	unaffected
F41F3.6	chrV	4658939	4662486	0	unaffected	0	unaffected	unaffected
F41F3.8	chrV	4648817	4650606	0	unaffected	0	unaffected	unaffected
F41G3.1	chrII	6764998	6765845	0	unaffected	0	unaffected	unaffected
F41G3.10	chrII	6748584	6749483	0	unaffected	0	unaffected	unaffected
F41G3.12	chrII	6760640	6775133	0	unaffected	0	unaffected	unaffected
F41G3.14	chrII	6741646	6742779	0	unaffected	0	unaffected	unaffected
F41G3.16	chrII	6745391	6745830	0	unaffected	0	unaffected	unaffected
F41G3.18	chrII	6768252	6768900	0	unaffected	0	unaffected	unaffected
F41G3.2	chrII	6759249	6760515	0	unaffected	0	unaffected	unaffected
F41G3.21	chrII	6752309	6752908	0	unaffected	0	unaffected	unaffected
F41G3.3	chrII	6756434	6758880	0	unaffected	0	unaffected	unaffected
F41G3.5	chrII	6746700	6748583	0	unaffected	0	unaffected	unaffected
F41G3.6	chrII	6742871	6744225	0	unaffected	0	unaffected	unaffected
F41G4.1	chrX	16841031	16842902	0	unaffected	0	unaffected	unaffected
F41G4.2	chrX	16807384	16813600	0	unaffected	0	unaffected	unaffected
F41G4.3	chrX	16816186	16819195	0	unaffected	0	unaffected	unaffected
F41G4.4	chrX	16829469	16830594	0	unaffected	0	unaffected	unaffected
F41G4.5	chrX	16830917	16832667	0	unaffected	0	unaffected	unaffected
F41G4.7	chrX	16833514	16836331	0	unaffected	0	unaffected	unaffected
F41G4.8	chrX	16843280	16844921	0	unaffected	0	unaffected	unaffected
F41H10.10	chrIV	5390181	5391549	0	unaffected	0	unaffected	unaffected
F41H10.11	chrIV	5366856	5368858	0	unaffected	0	unaffected	unaffected
F41H10.12	chrIV	5385311	5386072	0	unaffected	0	unaffected	unaffected
F41H10.2	chrIV	5381625	5383856	0	unaffected	0	unaffected	unaffected
F41H10.3	chrIV	5369797	5374888	0	unaffected	0	unaffected	unaffected
F41H10.4	chrIV	5364543	5366746	0	unaffected	0	unaffected	unaffected
F41H10.5	chrIV	5361004	5362153	0	unaffected	0	unaffected	unaffected
F41H10.6	chrIV	5356529	5364260	0	unaffected	0	unaffected	unaffected
F41H10.7	chrIV	5374589	5377267	0	unaffected	0	unaffected	unaffected
F41H10.8	chrIV	5386618	5388553	0	unaffected	0	unaffected	unaffected
F41H8.1	chrV	833668	835464	0	unaffected	0	unaffected	unaffected
F41H8.2	chrV	826411	828762	0	unaffected	0	unaffected	unaffected
F42A10.1	chrIII	6173252	6176120	0	unaffected	0	unaffected	unaffected
F42A10.2	chrIII	6159789	6164521	0	unaffected	0	unaffected	unaffected
F42A10.3	chrIII	6154661	6157706	0	unaffected	0	unaffected	unaffected
F42A10.4	chrIII	6164847	6168502	0	unaffected	0	unaffected	unaffected
F42A10.5	chrIII	6171094	6172750	0	unaffected	0	unaffected	unaffected
F42A10.6	chrIII	6176094	6176811	0	unaffected	0	unaffected	unaffected
F42A10.7	chrIII	6177862	6178650	0	unaffected	0	unaffected	unaffected
F42A10.8	chrIII	6180913	6183166	0	unaffected	0	unaffected	unaffected
F42A10.9	chrIII	6164592	6171113	0	unaffected	0	unaffected	unaffected
F42A6.1	chrIV	3355053	3357548	0	unaffected	0	unaffected	unaffected
F42A6.2	chrIV	3341466	3341971	0	unaffected	0	unaffected	unaffected
F42A6.4	chrIV	3327477	3329642	0	unaffected	0	unaffected	unaffected
F42A6.6	chrIV	3335990	3336851	0	unaffected	0	unaffected	unaffected
F42A6.7	chrIV	3336920	3338864	0	unaffected	0	unaffected	unaffected
F42A6.8	chrIV	3340627	3340950	0	unaffected	0	unaffected	unaffected
F42A6.9	chrIV	3342512	3350015	0	unaffected	0	unaffected	unaffected
F42A8.1	chrII	9341332	9346531	0	unaffected	0	unaffected	unaffected
F42A8.2	chrII	9350592	9352738	0	unaffected	0	unaffected	unaffected
F42A8.3	chrII	9352938	9354270	0	unaffected	0	unaffected	unaffected
F42A9.1	chrIV	8631320	8644020	0	unaffected	0	unaffected	unaffected
F42A9.11	chrIV	8627553	8627856	0	unaffected	0	unaffected	unaffected
F42A9.2	chrIV	8620539	8626151	0	unaffected	0	unaffected	unaffected
F42A9.4	chrIV	8615008	8616008	0	unaffected	0	unaffected	unaffected
F42A9.5	chrIV	8612378	8614634	0	unaffected	0	unaffected	unaffected
F42A9.6	chrIV	8609260	8611477	0	unaffected	0	unaffected	unaffected
F42A9.8	chrIV	8618229	8618775	0	unaffected	0	unaffected	unaffected
F42A9.9	chrIV	8638029	8638848	0	unaffected	0	unaffected	unaffected
F42C5.10	chrIV	7320720	7326652	0	unaffected	0	unaffected	unaffected
F42C5.2	chrIV	7304862	7308339	0	unaffected	0	unaffected	unaffected
F42C5.3	chrIV	7286170	7287558	0	unaffected	0	unaffected	unaffected
F42C5.4	chrIV	7288043	7292116	0	unaffected	0	unaffected	unaffected
F42C5.6	chrIV	7308430	7309046	0	unaffected	0	unaffected	unaffected
F42C5.7	chrIV	7309823	7310749	0	unaffected	0	unaffected	unaffected
F42C5.8	chrIV	7312969	7313855	0	unaffected	0	unaffected	unaffected
F42C5.9	chrIV	7314360	7317152	0	unaffected	0	unaffected	unaffected
F42D1.2	chrX	14790936	14792912	0	unaffected	0	unaffected	unaffected
F42D1.3	chrX	14800050	14804288	0	unaffected	0	unaffected	unaffected
F42D1.4	chrX	14807166	14807875	0	unaffected	0	unaffected	unaffected
F42E11.1	chrX	11358330	11363975	0	unaffected	0	unaffected	unaffected
F42E11.2	chrX	11368654	11374292	0	unaffected	0	unaffected	unaffected
F42E11.3	chrX	11374534	11375545	0	unaffected	0	unaffected	unaffected
F42E11.4	chrX	11375815	11377406	0	unaffected	0	unaffected	unaffected
F42E8.1	chrV	13062413	13064184	0	unaffected	0	unaffected	unaffected
F42F12.11	chrX	12346960	12347831	0	unaffected	0	unaffected	unaffected
F42F12.14	chrX	12348496	12350265	0	unaffected	0	unaffected	unaffected
F42F12.2	chrX	12340310	12341362	0	unaffected	0	unaffected	unaffected
F42F12.3	chrX	12350519	12351678	0	unaffected	0	unaffected	unaffected
F42F12.4	chrX	12351909	12352909	0	unaffected	0	unaffected	unaffected
F42F12.7	chrX	12358542	12359029	0	unaffected	0	unaffected	unaffected
F42F12.9	chrX	12343545	12343975	0	unaffected	0	unaffected	unaffected
F42G10.1	chrX	10017987	10022246	0	unaffected	0	unaffected	unaffected
F42G10.2	chrX	10027797	10030229	0	unaffected	0	unaffected	unaffected
F42G2.2	chrII	2422211	2425348	0	unaffected	0	unaffected	unaffected
F42G2.3	chrII	2419476	2420799	0	unaffected	0	unaffected	unaffected
F42G2.4	chrII	2410777	2412746	0	unaffected	0	unaffected	unaffected
F42G2.5	chrII	2416415	2417976	0	unaffected	0	unaffected	unaffected
F42G2.6	chrII	2426376	2429949	0	unaffected	0	unaffected	unaffected
F42G2.7	chrII	2418641	2419010	0	unaffected	0	unaffected	unaffected
F42G2.8	chrII	2414220	2415482	0	unaffected	0	unaffected	unaffected
F42G4.2	chrII	13047870	13050733	0	unaffected	0	unaffected	unaffected
F42G4.3	chrII	13056743	13071213	0	unaffected	0	unaffected	unaffected
F42G4.5	chrII	13073422	13076157	0	unaffected	0	unaffected	unaffected
F42G4.6	chrII	13079345	13080686	0	unaffected	0	unaffected	unaffected
F42G4.7	chrII	13046296	13047217	0	unaffected	0	unaffected	unaffected
F42G8.10	chrIV	8128739	8130242	0	unaffected	0	unaffected	unaffected
F42G8.11	chrIV	8132158	8133678	0	unaffected	0	unaffected	unaffected
F42G8.12	chrIV	8133774	8136043	0	unaffected	0	unaffected	unaffected
F42G8.3	chrIV	8143483	8148634	0	unaffected	0	unaffected	unaffected
F42G8.4	chrIV	8139204	8143442	0	unaffected	0	unaffected	unaffected
F42G8.5	chrIV	8136440	8139073	0	unaffected	0	unaffected	unaffected
F42G8.6	chrIV	8130552	8132194	0	unaffected	0	unaffected	unaffected
F42G8.7	chrIV	8125639	8128895	0	unaffected	0	unaffected	unaffected
F42G8.8	chrIV	8119075	8122346	0	unaffected	0	unaffected	unaffected
F42G8.9	chrIV	8115753	8118431	0	unaffected	0	unaffected	unaffected
F42G9.1	chrIII	783707	786109	0	unaffected	0	unaffected	unaffected
F42G9.2	chrIII	773398	774156	0	unaffected	0	unaffected	unaffected
F42G9.4	chrIII	761485	762304	0	unaffected	0	unaffected	unaffected
F42G9.5	chrIII	774318	778867	0	unaffected	0	unaffected	unaffected
F42G9.6	chrIII	778213	783299	0	unaffected	0	unaffected	unaffected
F42G9.7	chrIII	786097	793682	0	unaffected	0	unaffected	unaffected
F42G9.8	chrIII	771572	772699	0	unaffected	0	unaffected	unaffected
F42G9.9	chrIII	763805	771407	0	unaffected	0	unaffected	unaffected
F42H10.2	chrIII	8490567	8491020	0	unaffected	0	unaffected	unaffected
F42H10.3	chrIII	8484080	8488284	0	unaffected	0	unaffected	unaffected
F42H10.5	chrIII	8466956	8478300	0	unaffected	0	unaffected	unaffected
F42H10.6	chrIII	8478304	8480378	0	unaffected	0	unaffected	unaffected
F42H10.7	chrIII	8488264	8490272	0	unaffected	0	unaffected	unaffected
F42H11.1	chrI	9576348	9577899	0	unaffected	0	unaffected	unaffected
F42H11.2	chrI	9578515	9581265	0	unaffected	0	unaffected	unaffected
F43B10.1	chrX	16660969	16663121	0	unaffected	0	unaffected	unaffected
F43B10.2	chrX	16665042	16674659	0	unaffected	0	unaffected	unaffected
F43C1.1	chrIII	4210535	4216679	0	unaffected	0	unaffected	unaffected
F43C1.2	chrIII	4216736	4228067	0	unaffected	0	unaffected	unaffected
F43C1.3	chrIII	4243641	4244358	0	unaffected	0	unaffected	unaffected
F43C1.4	chrIII	4230406	4233192	0	unaffected	0	unaffected	unaffected
F43C1.5	chrIII	4229150	4230430	0	unaffected	0	unaffected	unaffected
F43C1.6	chrIII	4242639	4243536	0	unaffected	0	unaffected	unaffected
F43C1.7	chrIII	4241449	4242566	0	unaffected	0	unaffected	unaffected
F43C11.10	chrII	2350220	2351662	0	unaffected	0	unaffected	unaffected
F43C11.11	chrII	2358805	2363724	0	unaffected	0	unaffected	unaffected
F43C11.3	chrII	2353319	2354380	0	unaffected	0	unaffected	unaffected
F43C11.4	chrII	2347019	2350035	0	unaffected	0	unaffected	unaffected
F43C11.5	chrII	2345122	2346033	0	unaffected	0	unaffected	unaffected
F43C11.6	chrII	2342154	2343932	0	unaffected	0	unaffected	unaffected
F43C11.7	chrII	2335937	2337699	0	unaffected	0	unaffected	unaffected
F43C11.8	chrII	2332524	2334343	0	unaffected	0	unaffected	unaffected
F43C11.9	chrII	2337900	2340751	0	unaffected	0	unaffected	unaffected
F43C9.1	chrX	4793257	4796125	0	unaffected	0	unaffected	unaffected
F43C9.2	chrX	4786087	4790294	0	unaffected	0	unaffected	unaffected
F43C9.3	chrX	4777481	4782267	0	unaffected	0	unaffected	unaffected
F43C9.4	chrX	4796058	4800098	0	unaffected	0	unaffected	unaffected
F43D2.1	chrV	14612422	14613694	0	unaffected	0	unaffected	unaffected
F43D2.4	chrV	14621125	14629372	0	unaffected	0	unaffected	unaffected
F43D2.6	chrV	14629783	14635158	0	unaffected	0	unaffected	unaffected
F43D9.1	chrIII	10488030	10500169	0	unaffected	0	unaffected	unaffected
F43D9.2	chrIII	10500001	10503753	0	unaffected	0	unaffected	unaffected
F43D9.3	chrIII	10507016	10517959	0	unaffected	0	unaffected	unaffected
F43D9.4	chrIII	10506007	10506703	0	unaffected	0	unaffected	unaffected
F43D9.5	chrIII	10503857	10505154	0	unaffected	0	unaffected	unaffected
F43D9.6	chrIII	10505381	10505998	0	unaffected	0	unaffected	unaffected
F43E2.1	chrII	7375236	7377539	0	unaffected	0	unaffected	unaffected
F43E2.11	chrII	7369948	7371232	0	unaffected	0	unaffected	unaffected
F43E2.2	chrII	7374453	7375146	0	unaffected	0	unaffected	unaffected
F43E2.3	chrII	7359917	7363202	0	unaffected	0	unaffected	unaffected
F43E2.4	chrII	7353534	7356383	0	unaffected	0	unaffected	unaffected
F43E2.5	chrII	7363172	7364064	0	unaffected	0	unaffected	unaffected
F43E2.6	chrII	7367373	7368803	0	unaffected	0	unaffected	unaffected
F43E2.7	chrII	7372552	7374131	0	unaffected	0	unaffected	unaffected
F43E2.8	chrII	7350075	7352593	0	unaffected	0	unaffected	unaffected
F43E2.9	chrII	7358869	7359329	0	unaffected	0	unaffected	unaffected
F43G6.1	chrII	11778087	11782162	0	unaffected	0	unaffected	unaffected
F43G6.10	chrII	11809291	11810226	0	unaffected	0	unaffected	unaffected
F43G6.11	chrII	11798973	11803915	0	unaffected	0	unaffected	unaffected
F43G6.4	chrII	11790695	11797251	0	unaffected	0	unaffected	unaffected
F43G6.5	chrII	11814775	11816512	0	unaffected	0	unaffected	unaffected
F43G6.6	chrII	11806503	11808766	0	unaffected	0	unaffected	unaffected
F43G6.7	chrII	11810724	11811612	0	unaffected	0	unaffected	unaffected
F43G6.8	chrII	11812232	11814045	0	unaffected	0	unaffected	unaffected
F43G6.9	chrII	11774600	11777882	0	unaffected	0	unaffected	unaffected
F43G9.1	chrI	8606397	8608627	0	unaffected	0	unaffected	unaffected
F43G9.10	chrI	8638503	8640230	0	unaffected	0	unaffected	unaffected
F43G9.11	chrI	8633918	8636038	0	unaffected	0	unaffected	unaffected
F43G9.12	chrI	8640502	8644393	0	unaffected	0	unaffected	unaffected
F43G9.13	chrI	8605254	8606547	0	unaffected	0	unaffected	unaffected
F43G9.2	chrI	8609914	8611052	0	unaffected	0	unaffected	unaffected
F43G9.3	chrI	8612721	8615125	0	unaffected	0	unaffected	unaffected
F43G9.4	chrI	8610887	8612596	0	unaffected	0	unaffected	unaffected
F43G9.5	chrI	8615379	8616415	0	unaffected	0	unaffected	unaffected
F43G9.6	chrI	8623010	8631178	0	unaffected	0	unaffected	unaffected
F43G9.8	chrI	8617393	8618900	0	unaffected	0	unaffected	unaffected
F43G9.9	chrI	8636113	8637955	0	unaffected	0	unaffected	unaffected
F43H9.1	chrV	8022273	8023288	0	unaffected	0	unaffected	unaffected
F43H9.2	chrV	8017926	8021697	0	unaffected	0	unaffected	unaffected
F43H9.3	chrV	8023236	8024903	0	unaffected	0	unaffected	unaffected
F43H9.4	chrV	8026670	8028774	0	unaffected	0	unaffected	unaffected
F44A2.1	chrV	9323186	9327189	0	unaffected	0	unaffected	unaffected
F44A2.2	chrV	9318278	9320971	0	unaffected	0	unaffected	unaffected
F44A2.3	chrV	9305391	9310902	0	unaffected	0	unaffected	unaffected
F44A2.5	chrV	9297607	9302474	0	unaffected	0	unaffected	unaffected
F44A2.7	chrV	9321478	9322982	0	unaffected	0	unaffected	unaffected
F44A6.1	chrX	10197645	10200347	0	unaffected	0	unaffected	unaffected
F44A6.2	chrX	10201265	10205373	0	unaffected	0	unaffected	unaffected
F44A6.3	chrX	10212710	10214105	0	unaffected	0	unaffected	unaffected
F44A6.4	chrX	10214383	10215494	0	unaffected	0	unaffected	unaffected
F44A6.5	chrX	10217245	10218700	0	unaffected	0	unaffected	unaffected
F44B9.1	chrIII	8038174	8041308	0	unaffected	0	unaffected	unaffected
F44B9.10	chrIII	8031396	8033661	0	unaffected	0	unaffected	unaffected
F44B9.2	chrIII	8022397	8025132	0	unaffected	0	unaffected	unaffected
F44B9.3	chrIII	8010712	8013706	0	unaffected	0	unaffected	unaffected
F44B9.4	chrIII	8005760	8009758	0	unaffected	0	unaffected	unaffected
F44B9.5	chrIII	8013353	8016475	0	unaffected	0	unaffected	unaffected
F44B9.6	chrIII	8016584	8020805	0	unaffected	0	unaffected	unaffected
F44B9.7	chrIII	8025112	8027977	0	unaffected	0	unaffected	unaffected
F44B9.8	chrIII	8028067	8029584	0	unaffected	0	unaffected	unaffected
F44B9.9	chrIII	8029791	8030997	0	unaffected	0	unaffected	unaffected
F44C4.2	chrV	6622250	6624677	0	unaffected	0	unaffected	unaffected
F44C4.3	chrV	6614656	6615828	0	unaffected	0	unaffected	unaffected
F44C4.4	chrV	6606417	6611146	0	unaffected	0	unaffected	unaffected
F44C4.5	chrV	6624683	6626324	0	unaffected	0	unaffected	unaffected
F44C8.1	chrV	2236028	2237936	0	unaffected	0	unaffected	unaffected
F44C8.10	chrV	2229079	2230983	0	unaffected	0	unaffected	unaffected
F44C8.11	chrV	2233480	2235137	0	unaffected	0	unaffected	unaffected
F44C8.2	chrV	2231122	2233382	0	unaffected	0	unaffected	unaffected
F44C8.3	chrV	2227201	2228988	0	unaffected	0	unaffected	unaffected
F44C8.4	chrV	2225425	2227069	0	unaffected	0	unaffected	unaffected
F44C8.5	chrV	2221945	2225295	0	unaffected	0	unaffected	unaffected
F44C8.6	chrV	2219062	2221300	0	unaffected	0	unaffected	unaffected
F44C8.7	chrV	2215722	2218090	0	unaffected	0	unaffected	unaffected
F44C8.8	chrV	2210514	2212101	0	unaffected	0	unaffected	unaffected
F44C8.9	chrV	2212897	2214459	0	unaffected	0	unaffected	unaffected
F44D12.1	chrIV	10009944	10014164	0	unaffected	0	unaffected	unaffected
F44D12.16	chrIV	10029645	10029751	0	unaffected	0	unaffected	unaffected
F44D12.2	chrIV	10014064	10016377	0	unaffected	0	unaffected	unaffected
F44D12.4	chrIV	10026389	10027644	0	unaffected	0	unaffected	unaffected
F44D12.6	chrIV	10033333	10034815	0	unaffected	0	unaffected	unaffected
F44D12.8	chrIV	10023299	10025249	0	unaffected	0	unaffected	unaffected
F44D12.9	chrIV	10017403	10021265	0	unaffected	0	unaffected	unaffected
F44E2.10	chrIII	8829411	8831028	0	unaffected	0	unaffected	unaffected
F44E2.2	chrIII	8853721	8861309	0	unaffected	0	unaffected	unaffected
F44E2.3	chrIII	8827254	8829206	0	unaffected	0	unaffected	unaffected
F44E2.4	chrIII	8832385	8838343	0	unaffected	0	unaffected	unaffected
F44E2.6	chrIII	8844411	8845135	0	unaffected	0	unaffected	unaffected
F44E2.7	chrIII	8845773	8848405	0	unaffected	0	unaffected	unaffected
F44E2.8	chrIII	8848501	8849788	0	unaffected	0	unaffected	unaffected
F44E2.9	chrIII	8849909	8850451	0	unaffected	0	unaffected	unaffected
F44E5.1	chrII	11774080	11774498	0	unaffected	0	unaffected	unaffected
F44E5.2	chrII	11766708	11774063	0	unaffected	0	unaffected	unaffected
F44E5.3	chrII	11762102	11765599	0	unaffected	0	unaffected	unaffected
F44E5.4	chrII	11757042	11759248	0	unaffected	0	unaffected	unaffected
F44E5.5	chrII	11759617	11761789	0	unaffected	0	unaffected	unaffected
F44E7.12	chrV	5787655	5790516	0	unaffected	0	unaffected	unaffected
F44E7.2	chrV	5770437	5771750	0	unaffected	0	unaffected	unaffected
F44E7.3	chrV	5771927	5772440	0	unaffected	0	unaffected	unaffected
F44E7.4	chrV	5772808	5776936	0	unaffected	0	unaffected	unaffected
F44E7.5	chrV	5778800	5780905	0	unaffected	0	unaffected	unaffected
F44E7.6	chrV	5781299	5782770	0	unaffected	0	unaffected	unaffected
F44E7.7	chrV	5782875	5785631	0	unaffected	0	unaffected	unaffected
F44E7.8	chrV	5785940	5789411	0	unaffected	0	unaffected	unaffected
F44E7.9	chrV	5791210	5792056	0	unaffected	0	unaffected	unaffected
F44F1.3	chrI	13254129	13257720	0	unaffected	0	unaffected	unaffected
F44F1.4	chrI	13263791	13265559	0	unaffected	0	unaffected	unaffected
F44F1.6	chrI	13260921	13262716	0	unaffected	0	unaffected	unaffected
F44F1.7	chrI	13269983	13272770	0	unaffected	0	unaffected	unaffected
F44F4.1	chrII	10880867	10882366	0	unaffected	0	unaffected	unaffected
F44F4.10	chrII	10915839	10917157	0	unaffected	0	unaffected	unaffected
F44F4.11	chrII	10918645	10920124	0	unaffected	0	unaffected	unaffected
F44F4.13	chrII	10908747	10910259	0	unaffected	0	unaffected	unaffected
F44F4.2	chrII	10882346	10884402	0	unaffected	0	unaffected	unaffected
F44F4.3	chrII	10884668	10885818	0	unaffected	0	unaffected	unaffected
F44F4.4	chrII	10889218	10893228	0	unaffected	0	unaffected	unaffected
F44F4.5	chrII	10893214	10895028	0	unaffected	0	unaffected	unaffected
F44F4.6	chrII	10899981	10902144	0	unaffected	0	unaffected	unaffected
F44F4.7	chrII	10902695	10904419	0	unaffected	0	unaffected	unaffected
F44F4.9	chrII	10915262	10915714	0	unaffected	0	unaffected	unaffected
F44G3.10	chrV	16138740	16139607	0	unaffected	0	unaffected	unaffected
F44G3.14	chrV	16125790	16127477	0	unaffected	0	unaffected	unaffected
F44G3.2	chrV	16103873	16106120	0	unaffected	0	unaffected	unaffected
F44G3.6	chrV	16121759	16122621	0	unaffected	0	unaffected	unaffected
F44G3.7	chrV	16133867	16137100	0	unaffected	0	unaffected	unaffected
F44G3.8	chrV	16131163	16133263	0	unaffected	0	unaffected	unaffected
F44G3.9	chrV	16123034	16124761	0	unaffected	0	unaffected	unaffected
F44G4.1	chrII	8994573	8996209	0	unaffected	0	unaffected	unaffected
F44G4.2	chrII	8996299	8996975	0	unaffected	0	unaffected	unaffected
F44G4.3	chrII	8996961	8997602	0	unaffected	0	unaffected	unaffected
F44G4.4	chrII	8997764	8999663	0	unaffected	0	unaffected	unaffected
F44G4.5	chrII	8999718	9000311	0	unaffected	0	unaffected	unaffected
F44G4.6	chrII	9000943	9001733	0	unaffected	0	unaffected	unaffected
F44G4.7	chrII	9002464	9005105	0	unaffected	0	unaffected	unaffected
F44G4.8	chrII	9005733	9019705	0	unaffected	0	unaffected	unaffected
F45B8.1	chrX	14964512	14965863	0	unaffected	0	unaffected	unaffected
F45B8.2	chrX	14962828	14964127	0	unaffected	0	unaffected	unaffected
F45B8.3	chrX	14960519	14961462	0	unaffected	0	unaffected	unaffected
F45B8.4	chrX	14951129	14954451	0	unaffected	0	unaffected	unaffected
F45C12.1	chrII	1739081	1741019	0	unaffected	0	unaffected	unaffected
F45C12.10	chrII	1706714	1707726	0	unaffected	0	unaffected	unaffected
F45C12.11	chrII	1704909	1706506	0	unaffected	0	unaffected	unaffected
F45C12.12	chrII	1713263	1714407	0	unaffected	0	unaffected	unaffected
F45C12.13	chrII	1718180	1719226	0	unaffected	0	unaffected	unaffected
F45C12.14	chrII	1721328	1722429	0	unaffected	0	unaffected	unaffected
F45C12.15	chrII	1733685	1736539	0	unaffected	0	unaffected	unaffected
F45C12.16	chrII	1736871	1738950	0	unaffected	0	unaffected	unaffected
F45C12.2	chrII	1732281	1733297	0	unaffected	0	unaffected	unaffected
F45C12.3	chrII	1730408	1732052	0	unaffected	0	unaffected	unaffected
F45C12.4	chrII	1728574	1730068	0	unaffected	0	unaffected	unaffected
F45C12.5	chrII	1724660	1727112	0	unaffected	0	unaffected	unaffected
F45C12.6	chrII	1722783	1724185	0	unaffected	0	unaffected	unaffected
F45C12.7	chrII	1715167	1716503	0	unaffected	0	unaffected	unaffected
F45C12.8	chrII	1710264	1711423	0	unaffected	0	unaffected	unaffected
F45C12.9	chrII	1708437	1709702	0	unaffected	0	unaffected	unaffected
F45D11.1	chrII	1021511	1023527	0	unaffected	0	unaffected	unaffected
F45D11.10	chrII	988743	991144	0	unaffected	0	unaffected	unaffected
F45D11.12	chrII	998749	999600	0	unaffected	0	unaffected	unaffected
F45D11.13	chrII	1000443	1001456	0	unaffected	0	unaffected	unaffected
F45D11.16	chrII	1016268	1018107	0	unaffected	0	unaffected	unaffected
F45D11.5	chrII	1001741	1002539	0	unaffected	0	unaffected	unaffected
F45D11.9	chrII	991655	993645	0	unaffected	0	unaffected	unaffected
F45D3.1	chrV	12527039	12528631	0	unaffected	0	unaffected	unaffected
F45D3.2	chrV	12541020	12542932	0	unaffected	0	unaffected	unaffected
F45D3.3	chrV	12549196	12550336	0	unaffected	0	unaffected	unaffected
F45D3.4	chrV	12552191	12553210	0	unaffected	0	unaffected	unaffected
F45D3.5	chrV	12560705	12563369	0	unaffected	0	unaffected	unaffected
F45E1.1	chrX	8003634	8008827	0	unaffected	0	unaffected	unaffected
F45E1.2	chrX	8003685	8004030	0	unaffected	0	unaffected	unaffected
F45E1.4	chrX	7985933	7988935	0	unaffected	0	unaffected	unaffected
F45E1.5	chrX	7976651	7980483	0	unaffected	0	unaffected	unaffected
F45E1.6	chrX	7981332	7982027	0	unaffected	0	unaffected	unaffected
F45E1.7	chrX	7988882	7998086	0	unaffected	0	unaffected	unaffected
F45E10.1	chrII	11058042	11089398	0	unaffected	0	unaffected	unaffected
F45E10.2	chrII	11052081	11055245	0	unaffected	0	unaffected	unaffected
F45E12.1	chrII	7310304	7313746	0	unaffected	0	unaffected	unaffected
F45E12.2	chrII	7305816	7308699	0	unaffected	0	unaffected	unaffected
F45E12.3	chrII	7302059	7305717	0	unaffected	0	unaffected	unaffected
F45E12.5	chrII	7308662	7310107	0	unaffected	0	unaffected	unaffected
F45E12.6	chrII	7313830	7314140	0	unaffected	0	unaffected	unaffected
F45E4.1	chrIV	7634820	7635696	0	unaffected	0	unaffected	unaffected
F45E4.10	chrIV	7646188	7654219	0	unaffected	0	unaffected	unaffected
F45E4.11	chrIV	7651432	7654282	0	unaffected	0	unaffected	unaffected
F45E4.2	chrIV	7633341	7634646	0	unaffected	0	unaffected	unaffected
F45E4.3	chrIV	7619618	7628223	0	unaffected	0	unaffected	unaffected
F45E4.4	chrIV	7606469	7619106	0	unaffected	0	unaffected	unaffected
F45E4.5	chrIV	7628196	7629029	0	unaffected	0	unaffected	unaffected
F45E4.6	chrIV	7630206	7632661	0	unaffected	0	unaffected	unaffected
F45E4.7	chrIV	7635648	7641847	0	unaffected	0	unaffected	unaffected
F45E4.8	chrIV	7642041	7643114	0	unaffected	0	unaffected	unaffected
F45E4.9	chrIV	7644878	7646211	0	unaffected	0	unaffected	unaffected
F45E6.1	chrX	12475590	12477373	0	unaffected	0	unaffected	unaffected
F45E6.2	chrX	12480879	12484829	0	unaffected	0	unaffected	unaffected
F45E6.3	chrX	12484985	12491089	0	unaffected	0	unaffected	unaffected
F45E6.4	chrX	12492795	12495793	0	unaffected	0	unaffected	unaffected
F45E6.6	chrX	12502516	12503269	0	unaffected	0	unaffected	unaffected
F45F2.1	chrV	8537308	8539592	0	unaffected	0	unaffected	unaffected
F45F2.10	chrV	8513540	8518636	0	unaffected	0	unaffected	unaffected
F45F2.11	chrV	8518902	8520741	0	unaffected	0	unaffected	unaffected
F45F2.12	chrV	8532693	8533065	0	unaffected	0	unaffected	unaffected
F45F2.13	chrV	8534544	8534955	0	unaffected	0	unaffected	unaffected
F45F2.2	chrV	8536291	8536694	0	unaffected	0	unaffected	unaffected
F45F2.3	chrV	8535181	8535560	0	unaffected	0	unaffected	unaffected
F45F2.4	chrV	8533357	8533741	0	unaffected	0	unaffected	unaffected
F45F2.6	chrV	8525886	8528559	0	unaffected	0	unaffected	unaffected
F45F2.7	chrV	8521481	8524534	0	unaffected	0	unaffected	unaffected
F45F2.9	chrV	8512649	8513440	0	unaffected	0	unaffected	unaffected
F45G2.1	chrIII	13405898	13409185	0	unaffected	0	unaffected	unaffected
F45G2.10	chrIII	13436952	13439485	0	unaffected	0	unaffected	unaffected
F45G2.2	chrIII	13409819	13423436	0	unaffected	0	unaffected	unaffected
F45G2.3	chrIII	13423581	13426101	0	unaffected	0	unaffected	unaffected
F45G2.4	chrIII	13425998	13427614	0	unaffected	0	unaffected	unaffected
F45G2.5	chrIII	13427621	13429612	0	unaffected	0	unaffected	unaffected
F45G2.6	chrIII	13430360	13433337	0	unaffected	0	unaffected	unaffected
F45G2.7	chrIII	13433348	13434405	0	unaffected	0	unaffected	unaffected
F45G2.8	chrIII	13434755	13435571	0	unaffected	0	unaffected	unaffected
F45G2.9	chrIII	13435669	13436842	0	unaffected	0	unaffected	unaffected
F45H10.1	chrII	13487124	13491718	0	unaffected	0	unaffected	unaffected
F45H10.2	chrII	13491732	13492980	0	unaffected	0	unaffected	unaffected
F45H10.3	chrII	13493110	13494830	0	unaffected	0	unaffected	unaffected
F45H10.4	chrII	13494978	13495826	0	unaffected	0	unaffected	unaffected
F45H10.5	chrII	13501806	13503755	0	unaffected	0	unaffected	unaffected
F45H11.1	chrI	10366611	10371685	0	unaffected	0	unaffected	unaffected
F45H11.2	chrI	10373360	10374291	0	unaffected	0	unaffected	unaffected
F45H11.3	chrI	10374804	10379624	0	unaffected	0	unaffected	unaffected
F45H11.4	chrI	10382848	10391386	0	unaffected	0	unaffected	unaffected
F45H11.5	chrI	10381072	10381966	0	unaffected	0	unaffected	unaffected
F45H11.6	chrI	10382735	10384279	0	unaffected	0	unaffected	unaffected
F45H7.2	chrIII	3344866	3363419	0	unaffected	0	unaffected	unaffected
F45H7.4	chrIII	3363219	3370201	0	unaffected	0	unaffected	unaffected
F45H7.6	chrIII	3377399	3387825	0	unaffected	0	unaffected	unaffected
F46A8.10	chrI	11253341	11255875	0	unaffected	0	unaffected	unaffected
F46A8.3	chrI	11242723	11243518	0	unaffected	0	unaffected	unaffected
F46A8.6	chrI	11243827	11244995	0	unaffected	0	unaffected	unaffected
F46A9.1	chrI	9457448	9458840	0	unaffected	0	unaffected	unaffected
F46A9.2	chrI	9459279	9460539	0	unaffected	0	unaffected	unaffected
F46A9.3	chrI	9463752	9468909	0	unaffected	0	unaffected	unaffected
F46A9.4	chrI	9469695	9470629	0	unaffected	0	unaffected	unaffected
F46A9.5	chrI	9470760	9472634	0	unaffected	0	unaffected	unaffected
F46A9.6	chrI	9441001	9450724	0	unaffected	0	unaffected	unaffected
F46B3.1	chrV	20596178	20599791	0	unaffected	0	unaffected	unaffected
F46B3.17	chrV	20600063	20602443	0	unaffected	0	unaffected	unaffected
F46B3.18	chrV	20605073	20605693	0	unaffected	0	unaffected	unaffected
F46B3.2	chrV	20598476	20599461	0	unaffected	0	unaffected	unaffected
F46B3.23	chrV	20606391	20606686	0	unaffected	0	unaffected	unaffected
F46B3.3	chrV	20603191	20604339	0	unaffected	0	unaffected	unaffected
F46B3.4	chrV	20607772	20608489	0	unaffected	0	unaffected	unaffected
F46B3.5	chrV	20609831	20613753	0	unaffected	0	unaffected	unaffected
F46B3.7	chrV	20618088	20618625	0	unaffected	0	unaffected	unaffected
F46B6.11	chrV	9803451	9804583	0	unaffected	0	unaffected	unaffected
F46B6.12	chrV	9774874	9775812	0	unaffected	0	unaffected	unaffected
F46B6.2	chrV	9772405	9774857	0	unaffected	0	unaffected	unaffected
F46B6.3	chrV	9775911	9777719	0	unaffected	0	unaffected	unaffected
F46B6.4	chrV	9777860	9779493	0	unaffected	0	unaffected	unaffected
F46B6.5	chrV	9779525	9783040	0	unaffected	0	unaffected	unaffected
F46B6.6	chrV	9783141	9786844	0	unaffected	0	unaffected	unaffected
F46B6.7	chrV	9786924	9789683	0	unaffected	0	unaffected	unaffected
F46B6.8	chrV	9791546	9793367	0	unaffected	0	unaffected	unaffected
F46B6.9	chrV	9796837	9798192	0	unaffected	0	unaffected	unaffected
F46C3.1	chrX	11410116	11414747	0	unaffected	0	unaffected	unaffected
F46C3.2	chrX	11416679	11418676	0	unaffected	0	unaffected	unaffected
F46C3.3	chrX	11420406	11433459	0	unaffected	0	unaffected	unaffected
F46C3.6	chrX	11419043	11419996	0	unaffected	0	unaffected	unaffected
F46C3.7	chrX	11439974	11440587	0	unaffected	0	unaffected	unaffected
F46C5.1	chrII	8820108	8821143	0	unaffected	0	unaffected	unaffected
F46C5.10	chrII	8817536	8818329	0	unaffected	0	unaffected	unaffected
F46C5.2	chrII	8828135	8829230	0	unaffected	0	unaffected	unaffected
F46C5.3	chrII	8826009	8828158	0	unaffected	0	unaffected	unaffected
F46C5.4	chrII	8836062	8839231	0	unaffected	0	unaffected	unaffected
F46C5.6	chrII	8840138	8844455	0	unaffected	0	unaffected	unaffected
F46C5.7	chrII	8839331	8840183	0	unaffected	0	unaffected	unaffected
F46C5.8	chrII	8811296	8812576	0	unaffected	0	unaffected	unaffected
F46C5.9	chrII	8808577	8810673	0	unaffected	0	unaffected	unaffected
F46C8.1	chrX	7548411	7551178	0	unaffected	0	unaffected	unaffected
F46C8.2	chrX	7546795	7548320	0	unaffected	0	unaffected	unaffected
F46C8.3	chrX	7525522	7527392	0	unaffected	0	unaffected	unaffected
F46C8.5	chrX	7528569	7532686	0	unaffected	0	unaffected	unaffected
F46C8.6	chrX	7536413	7538162	0	unaffected	0	unaffected	unaffected
F46C8.7	chrX	7537797	7540085	0	unaffected	0	unaffected	unaffected
F46C8.8	chrX	7551155	7554380	0	unaffected	0	unaffected	unaffected
F46E10.1	chrV	6524971	6532074	0	unaffected	0	unaffected	unaffected
F46E10.10	chrV	6515258	6516511	0	unaffected	0	unaffected	unaffected
F46E10.11	chrV	6532052	6533058	0	unaffected	0	unaffected	unaffected
F46E10.2	chrV	6520415	6521069	0	unaffected	0	unaffected	unaffected
F46E10.3	chrV	6518598	6519405	0	unaffected	0	unaffected	unaffected
F46E10.8	chrV	6509936	6511392	0	unaffected	0	unaffected	unaffected
F46E10.9	chrV	6511529	6515223	0	unaffected	0	unaffected	unaffected
F46F11.1	chrI	5627819	5637620	0	unaffected	0	unaffected	unaffected
F46F11.10	chrI	5623026	5624478	0	unaffected	0	unaffected	unaffected
F46F11.11	chrI	5604877	5607520	0	unaffected	0	unaffected	unaffected
F46F11.2	chrI	5619569	5620671	0	unaffected	0	unaffected	unaffected
F46F11.3	chrI	5601806	5603630	0	unaffected	0	unaffected	unaffected
F46F11.4	chrI	5607824	5608843	0	unaffected	0	unaffected	unaffected
F46F11.5	chrI	5609312	5610279	0	unaffected	0	unaffected	unaffected
F46F11.6	chrI	5616597	5618554	0	unaffected	0	unaffected	unaffected
F46F11.7	chrI	5620779	5623053	0	unaffected	0	unaffected	unaffected
F46F11.8	chrI	5624604	5626291	0	unaffected	0	unaffected	unaffected
F46F11.9	chrI	5610376	5616405	0	unaffected	0	unaffected	unaffected
F46F2.2	chrX	15269056	15281557	0	unaffected	0	unaffected	unaffected
F46F2.3	chrX	15259513	15260221	0	unaffected	0	unaffected	unaffected
F46F2.4	chrX	15257527	15258979	0	unaffected	0	unaffected	unaffected
F46F2.5	chrX	15262657	15267912	0	unaffected	0	unaffected	unaffected
F46F3.1	chrV	11661534	11664679	0	unaffected	0	unaffected	unaffected
F46F3.2	chrV	11669345	11672564	0	unaffected	0	unaffected	unaffected
F46F3.3	chrV	11667472	11669372	0	unaffected	0	unaffected	unaffected
F46F3.4	chrV	11675923	11685259	0	unaffected	0	unaffected	unaffected
F46F5.1	chrII	789978	791989	0	unaffected	0	unaffected	unaffected
F46F5.11	chrII	808763	811894	0	unaffected	0	unaffected	unaffected
F46F5.13	chrII	803321	803703	0	unaffected	0	unaffected	unaffected
F46F5.14	chrII	800006	801461	0	unaffected	0	unaffected	unaffected
F46F5.15	chrII	788445	789182	0	unaffected	0	unaffected	unaffected
F46F5.16	chrII	787318	788001	0	unaffected	0	unaffected	unaffected
F46F5.4	chrII	805036	806125	0	unaffected	0	unaffected	unaffected
F46F5.5	chrII	812147	813715	0	unaffected	0	unaffected	unaffected
F46F5.7	chrII	818663	820526	0	unaffected	0	unaffected	unaffected
F46F5.9	chrII	822522	822837	0	unaffected	0	unaffected	unaffected
F46F6.1	chrX	10373169	10377692	0	unaffected	0	unaffected	unaffected
F46F6.2	chrX	10397182	10402516	0	unaffected	0	unaffected	unaffected
F46F6.4	chrX	10379219	10386448	0	unaffected	0	unaffected	unaffected
F46G10.1	chrX	13309980	13311743	0	unaffected	0	unaffected	unaffected
F46G10.2	chrX	13323057	13327785	0	unaffected	0	unaffected	unaffected
F46G10.3	chrX	13331946	13333620	0	unaffected	0	unaffected	unaffected
F46G10.4	chrX	13334007	13336715	0	unaffected	0	unaffected	unaffected
F46G10.5	chrX	13337982	13348055	0	unaffected	0	unaffected	unaffected
F46G10.6	chrX	13349570	13350737	0	unaffected	0	unaffected	unaffected
F46G10.7	chrX	13328188	13331175	0	unaffected	0	unaffected	unaffected
F46G11.1	chrX	5791667	5797145	0	unaffected	0	unaffected	unaffected
F46G11.2	chrX	5788087	5790314	0	unaffected	0	unaffected	unaffected
F46G11.3	chrX	5783369	5786567	0	unaffected	0	unaffected	unaffected
F46G11.4	chrX	5797348	5798740	0	unaffected	0	unaffected	unaffected
F46G11.6	chrX	5786463	5787320	0	unaffected	0	unaffected	unaffected
F46H5.2	chrX	7265608	7267848	0	unaffected	0	unaffected	unaffected
F46H5.3	chrX	7230286	7238618	0	unaffected	0	unaffected	unaffected
F46H5.4	chrX	7245033	7254747	0	unaffected	0	unaffected	unaffected
F46H5.5	chrX	7255881	7256933	0	unaffected	0	unaffected	unaffected
F46H5.6	chrX	7267943	7272022	0	unaffected	0	unaffected	unaffected
F46H5.7	chrX	7238631	7280166	0	unaffected	0	unaffected	unaffected
F46H5.8	chrX	7258114	7260332	0	unaffected	0	unaffected	unaffected
F46H6.1	chrX	4508479	4510936	0	unaffected	0	unaffected	unaffected
F46H6.2	chrX	4494887	4504581	0	unaffected	0	unaffected	unaffected
F46H6.5	chrX	4491624	4492182	0	unaffected	0	unaffected	unaffected
F47A4.1	chrX	9801030	9807604	0	unaffected	0	unaffected	unaffected
F47A4.2	chrX	9810172	9822215	0	unaffected	0	unaffected	unaffected
F47A4.3	chrX	9823701	9831191	0	unaffected	0	unaffected	unaffected
F47A4.5	chrX	9833293	9837981	0	unaffected	0	unaffected	unaffected
F47B10.1	chrX	10897606	10900051	0	unaffected	0	unaffected	unaffected
F47B10.2	chrX	10893501	10896354	0	unaffected	0	unaffected	unaffected
F47B10.3	chrX	10892124	10893504	0	unaffected	0	unaffected	unaffected
F47B10.5	chrX	10889015	10890461	0	unaffected	0	unaffected	unaffected
F47B10.7	chrX	10903212	10905085	0	unaffected	0	unaffected	unaffected
F47B10.8	chrX	10905112	10910703	0	unaffected	0	unaffected	unaffected
F47B10.9	chrX	10912088	10914010	0	unaffected	0	unaffected	unaffected
F47B3.3	chrI	3964372	3965317	0	unaffected	0	unaffected	unaffected
F47B3.4	chrI	3960976	3962202	0	unaffected	0	unaffected	unaffected
F47B3.5	chrI	3963117	3964180	0	unaffected	0	unaffected	unaffected
F47B3.6	chrI	3965740	3967078	0	unaffected	0	unaffected	unaffected
F47B3.7	chrI	3968166	3970015	0	unaffected	0	unaffected	unaffected
F47B7.1	chrX	3787770	3788510	0	unaffected	0	unaffected	unaffected
F47B7.2	chrX	3772746	3778065	0	unaffected	0	unaffected	unaffected
F47B7.3	chrX	3763040	3764379	0	unaffected	0	unaffected	unaffected
F47B7.4	chrX	3765382	3766610	0	unaffected	0	unaffected	unaffected
F47B7.5	chrX	3767778	3768801	0	unaffected	0	unaffected	unaffected
F47B7.6	chrX	3769636	3770627	0	unaffected	0	unaffected	unaffected
F47B7.7	chrX	3778074	3781102	0	unaffected	0	unaffected	unaffected
F47B8.10	chrV	14343052	14345645	0	unaffected	0	unaffected	unaffected
F47B8.11	chrV	14345992	14346982	0	unaffected	0	unaffected	unaffected
F47B8.12	chrV	14335213	14337260	0	unaffected	0	unaffected	unaffected
F47B8.13	chrV	14318945	14319716	0	unaffected	0	unaffected	unaffected
F47B8.2	chrV	14315844	14316609	0	unaffected	0	unaffected	unaffected
F47B8.3	chrV	14321350	14322908	0	unaffected	0	unaffected	unaffected
F47B8.4	chrV	14323516	14324616	0	unaffected	0	unaffected	unaffected
F47B8.5	chrV	14324807	14327829	0	unaffected	0	unaffected	unaffected
F47B8.6	chrV	14329150	14330001	0	unaffected	0	unaffected	unaffected
F47B8.8	chrV	14331693	14332654	0	unaffected	0	unaffected	unaffected
F47B8.9	chrV	14337033	14338793	0	unaffected	0	unaffected	unaffected
F47C10.1	chrV	3844629	3847240	0	unaffected	0	unaffected	unaffected
F47C10.2	chrV	3850062	3851784	0	unaffected	0	unaffected	unaffected
F47C10.3	chrV	3852270	3854932	0	unaffected	0	unaffected	unaffected
F47C10.4	chrV	3861073	3862918	0	unaffected	0	unaffected	unaffected
F47C10.6	chrV	3841843	3843992	0	unaffected	0	unaffected	unaffected
F47C10.7	chrV	3856313	3857846	0	unaffected	0	unaffected	unaffected
F47C10.8	chrV	3858445	3860381	0	unaffected	0	unaffected	unaffected
F47C12.1	chrIV	3998613	4005260	0	unaffected	0	unaffected	unaffected
F47C12.2	chrIV	3989095	3991515	0	unaffected	0	unaffected	unaffected
F47C12.4	chrIV	3973342	3975929	0	unaffected	0	unaffected	unaffected
F47C12.5	chrIV	3976422	3978009	0	unaffected	0	unaffected	unaffected
F47C12.6	chrIV	3991590	3992243	0	unaffected	0	unaffected	unaffected
F47C12.7	chrIV	3993877	3995430	0	unaffected	0	unaffected	unaffected
F47C12.8	chrIV	3996229	3998601	0	unaffected	0	unaffected	unaffected
F47D12.1	chrIII	6309325	6320819	0	unaffected	0	unaffected	unaffected
F47D12.3	chrIII	6298402	6299287	0	unaffected	0	unaffected	unaffected
F47D12.4	chrIII	6280331	6283068	0	unaffected	0	unaffected	unaffected
F47D12.5	chrIII	6282392	6286180	0	unaffected	0	unaffected	unaffected
F47D12.6	chrIII	6286581	6287264	0	unaffected	0	unaffected	unaffected
F47D12.7	chrIII	6293195	6295798	0	unaffected	0	unaffected	unaffected
F47D12.9	chrIII	6299278	6303167	0	unaffected	0	unaffected	unaffected
F47D2.1	chrV	4285022	4287189	0	unaffected	0	unaffected	unaffected
F47D2.7	chrV	4276019	4278677	0	unaffected	0	unaffected	unaffected
F47D2.9	chrV	4288397	4290179	0	unaffected	0	unaffected	unaffected
F47E1.1	chrX	9073744	9077669	0	unaffected	0	unaffected	unaffected
F47E1.2	chrX	9057594	9061806	0	unaffected	0	unaffected	unaffected
F47E1.3	chrX	9046157	9054918	0	unaffected	0	unaffected	unaffected
F47E1.4	chrX	9062778	9066602	0	unaffected	0	unaffected	unaffected
F47F2.1	chrX	3884168	3893286	0	unaffected	0	unaffected	unaffected
F47F2.3	chrX	3893975	3895658	0	unaffected	0	unaffected	unaffected
F47F6.1	chrII	1233956	1244042	0	unaffected	0	unaffected	unaffected
F47F6.3	chrII	1263075	1266897	0	unaffected	0	unaffected	unaffected
F47F6.5	chrII	1255598	1258360	0	unaffected	0	unaffected	unaffected
F47G3.1	chrX	2385757	2392688	0	unaffected	0	unaffected	unaffected
F47G3.2	chrX	2382683	2384757	0	unaffected	0	unaffected	unaffected
F47G3.3	chrX	2375989	2379052	0	unaffected	0	unaffected	unaffected
F47G3.4	chrX	2381582	2382580	0	unaffected	0	unaffected	unaffected
F47G4.1	chrI	14054580	14056882	0	unaffected	0	unaffected	unaffected
F47G4.2	chrI	14078186	14082524	0	unaffected	0	unaffected	unaffected
F47G4.3	chrI	14075823	14078202	0	unaffected	0	unaffected	unaffected
F47G4.4	chrI	14062720	14068797	0	unaffected	0	unaffected	unaffected
F47G4.5	chrI	14060863	14062125	0	unaffected	0	unaffected	unaffected
F47G4.6	chrI	14059398	14060817	0	unaffected	0	unaffected	unaffected
F47G4.7	chrI	14048072	14050991	0	unaffected	0	unaffected	unaffected
F47G6.1	chrI	1483084	1491282	0	unaffected	0	unaffected	unaffected
F47G6.2	chrI	1471298	1479926	0	unaffected	0	unaffected	unaffected
F47G6.3	chrI	1465611	1469588	0	unaffected	0	unaffected	unaffected
F47G6.4	chrI	1446667	1465342	0	unaffected	0	unaffected	unaffected
F47G9.1	chrV	11323943	11326948	0	unaffected	0	unaffected	unaffected
F47G9.2	chrV	11322303	11323802	0	unaffected	0	unaffected	unaffected
F47G9.3	chrV	11313381	11316862	0	unaffected	0	unaffected	unaffected
F47G9.4	chrV	11317195	11321754	0	unaffected	0	unaffected	unaffected
F47G9.6	chrV	11329381	11330763	0	unaffected	0	unaffected	unaffected
F48A11.1	chrII	203458	211924	0	unaffected	0	unaffected	unaffected
F48A11.2	chrII	196984	200226	0	unaffected	0	unaffected	unaffected
F48A11.4	chrII	213163	216623	0	unaffected	0	unaffected	unaffected
F48A11.5	chrII	217264	220642	0	unaffected	0	unaffected	unaffected
F48A9.1	chrI	6594344	6596079	0	unaffected	0	unaffected	unaffected
F48A9.2	chrI	6592332	6593832	0	unaffected	0	unaffected	unaffected
F48A9.3	chrI	6585304	6587883	0	unaffected	0	unaffected	unaffected
F48B9.1	chrX	2180890	2185847	0	unaffected	0	unaffected	unaffected
F48B9.4	chrX	2163375	2164063	0	unaffected	0	unaffected	unaffected
F48B9.5	chrX	2147607	2149246	0	unaffected	0	unaffected	unaffected
F48B9.8	chrX	2174021	2176406	0	unaffected	0	unaffected	unaffected
F48C1.1	chrI	5324513	5330215	0	unaffected	0	unaffected	unaffected
F48C1.2	chrI	5319733	5321126	0	unaffected	0	unaffected	unaffected
F48C1.4	chrI	5313346	5313726	0	unaffected	0	unaffected	unaffected
F48C1.5	chrI	5317493	5318129	0	unaffected	0	unaffected	unaffected
F48C1.6	chrI	5318227	5319299	0	unaffected	0	unaffected	unaffected
F48C1.7	chrI	5330578	5332178	0	unaffected	0	unaffected	unaffected
F48C1.8	chrI	5335194	5338649	0	unaffected	0	unaffected	unaffected
F48C1.9	chrI	5332249	5332784	0	unaffected	0	unaffected	unaffected
F48C11.1	chrX	13191176	13193886	0	unaffected	0	unaffected	unaffected
F48C11.2	chrX	13182393	13189892	0	unaffected	0	unaffected	unaffected
F48C11.3	chrX	13177784	13178385	0	unaffected	0	unaffected	unaffected
F48C5.1	chrX	11444288	11446555	0	unaffected	0	unaffected	unaffected
F48C5.2	chrX	11451972	11454130	0	unaffected	0	unaffected	unaffected
F48D6.1	chrX	4255129	4256788	0	unaffected	0	unaffected	unaffected
F48D6.2	chrX	4252331	4254150	0	unaffected	0	unaffected	unaffected
F48D6.3	chrX	4249224	4250740	0	unaffected	0	unaffected	unaffected
F48D6.4	chrX	4246529	4247161	0	unaffected	0	unaffected	unaffected
F48E3.1	chrX	7485818	7490651	0	unaffected	0	unaffected	unaffected
F48E3.2	chrX	7490368	7493075	0	unaffected	0	unaffected	unaffected
F48E3.3	chrX	7495638	7500939	0	unaffected	0	unaffected	unaffected
F48E3.4	chrX	7493685	7495546	0	unaffected	0	unaffected	unaffected
F48E3.6	chrX	7501190	7502587	0	unaffected	0	unaffected	unaffected
F48E3.7	chrX	7503777	7506588	0	unaffected	0	unaffected	unaffected
F48E3.8	chrX	7507827	7517648	0	unaffected	0	unaffected	unaffected
F48E3.9	chrX	7483443	7484736	0	unaffected	0	unaffected	unaffected
F48E8.1	chrIII	5474436	5478343	0	unaffected	0	unaffected	unaffected
F48E8.2	chrIII	5464358	5467961	0	unaffected	0	unaffected	unaffected
F48E8.3	chrIII	5461337	5464348	0	unaffected	0	unaffected	unaffected
F48E8.4	chrIII	5453566	5459629	0	unaffected	0	unaffected	unaffected
F48E8.5	chrIII	5450066	5453573	0	unaffected	0	unaffected	unaffected
F48E8.6	chrIII	5443127	5446469	0	unaffected	0	unaffected	unaffected
F48E8.7	chrIII	5446469	5448380	0	unaffected	0	unaffected	unaffected
F48E8.8	chrIII	5448798	5449829	0	unaffected	0	unaffected	unaffected
F48F5.4	chrV	20454079	20456402	0	unaffected	0	unaffected	unaffected
F48F5.5	chrV	20425269	20431306	0	unaffected	0	unaffected	unaffected
F48F5.6	chrV	20448256	20451860	0	unaffected	0	unaffected	unaffected
F48F7.1	chrX	13949072	13956187	0	unaffected	0	unaffected	unaffected
F48F7.2	chrX	13960009	13962743	0	unaffected	0	unaffected	unaffected
F48F7.3	chrX	13963439	13965649	0	unaffected	0	unaffected	unaffected
F48F7.4	chrX	13965655	13969499	0	unaffected	0	unaffected	unaffected
F48F7.5	chrX	13975590	13977140	0	unaffected	0	unaffected	unaffected
F48F7.6	chrX	13977757	13978960	0	unaffected	0	unaffected	unaffected
F48F7.7	chrX	13979170	13980437	0	unaffected	0	unaffected	unaffected
F48F7.8	chrX	13980770	13981560	0	unaffected	0	unaffected	unaffected
F48G7.10	chrV	633995	634894	0	unaffected	0	unaffected	unaffected
F48G7.11	chrV	640797	642894	0	unaffected	0	unaffected	unaffected
F48G7.12	chrV	643762	646200	0	unaffected	0	unaffected	unaffected
F48G7.13	chrV	615562	616598	0	unaffected	0	unaffected	unaffected
F48G7.2	chrV	636587	637510	0	unaffected	0	unaffected	unaffected
F48G7.3	chrV	630281	633372	0	unaffected	0	unaffected	unaffected
F48G7.4	chrV	619434	621504	0	unaffected	0	unaffected	unaffected
F48G7.5	chrV	622188	623008	0	unaffected	0	unaffected	unaffected
F48G7.8	chrV	627106	627651	0	unaffected	0	unaffected	unaffected
F49A5.10	chrV	16875853	16876121	0	unaffected	0	unaffected	unaffected
F49A5.2	chrV	16856253	16857977	0	unaffected	0	unaffected	unaffected
F49A5.4	chrV	16862023	16863868	0	unaffected	0	unaffected	unaffected
F49A5.5	chrV	16865718	16867204	0	unaffected	0	unaffected	unaffected
F49A5.6	chrV	16870719	16871465	0	unaffected	0	unaffected	unaffected
F49A5.7	chrV	16867655	16869823	0	unaffected	0	unaffected	unaffected
F49A5.8	chrV	16873919	16875432	0	unaffected	0	unaffected	unaffected
F49A5.9	chrV	16860205	16861847	0	unaffected	0	unaffected	unaffected
F49B2.1	chrI	14298742	14299751	0	unaffected	0	unaffected	unaffected
F49B2.2	chrI	14297276	14298314	0	unaffected	0	unaffected	unaffected
F49B2.3	chrI	14310996	14312859	0	unaffected	0	unaffected	unaffected
F49B2.5	chrI	14322224	14328946	0	unaffected	0	unaffected	unaffected
F49B2.6	chrI	14331072	14339827	0	unaffected	0	unaffected	unaffected
F49B2.7	chrI	14305057	14307122	0	unaffected	0	unaffected	unaffected
F49C12.1	chrIV	9294881	9296389	0	unaffected	0	unaffected	unaffected
F49C12.10	chrIV	9318135	9319269	0	unaffected	0	unaffected	unaffected
F49C12.11	chrIV	9319360	9320127	0	unaffected	0	unaffected	unaffected
F49C12.12	chrIV	9320104	9321383	0	unaffected	0	unaffected	unaffected
F49C12.13	chrIV	9321781	9322511	0	unaffected	0	unaffected	unaffected
F49C12.14	chrIV	9322471	9324094	0	unaffected	0	unaffected	unaffected
F49C12.15	chrIV	9324424	9327515	0	unaffected	0	unaffected	unaffected
F49C12.2	chrIV	9297942	9299228	0	unaffected	0	unaffected	unaffected
F49C12.3	chrIV	9300371	9301934	0	unaffected	0	unaffected	unaffected
F49C12.4	chrIV	9302647	9304077	0	unaffected	0	unaffected	unaffected
F49C12.5	chrIV	9304899	9307148	0	unaffected	0	unaffected	unaffected
F49C12.6	chrIV	9307313	9309086	0	unaffected	0	unaffected	unaffected
F49C12.7	chrIV	9309090	9312910	0	unaffected	0	unaffected	unaffected
F49C12.8	chrIV	9316613	9318195	0	unaffected	0	unaffected	unaffected
F49C12.9	chrIV	9314792	9316183	0	unaffected	0	unaffected	unaffected
F49C5.1	chrII	12528182	12529682	0	unaffected	0	unaffected	unaffected
F49C5.10	chrII	12546696	12548185	0	unaffected	0	unaffected	unaffected
F49C5.11	chrII	12555299	12557036	0	unaffected	0	unaffected	unaffected
F49C5.12	chrII	12557743	12560200	0	unaffected	0	unaffected	unaffected
F49C5.2	chrII	12531193	12532913	0	unaffected	0	unaffected	unaffected
F49C5.3	chrII	12536438	12538535	0	unaffected	0	unaffected	unaffected
F49C5.4	chrII	12535688	12542505	0	unaffected	0	unaffected	unaffected
F49C5.5	chrII	12545965	12546449	0	unaffected	0	unaffected	unaffected
F49C5.7	chrII	12566099	12568232	0	unaffected	0	unaffected	unaffected
F49C5.9	chrII	12542689	12544569	0	unaffected	0	unaffected	unaffected
F49D11.1	chrI	10936813	10940539	0	unaffected	0	unaffected	unaffected
F49D11.10	chrI	10926878	10933696	0	unaffected	0	unaffected	unaffected
F49D11.2	chrI	10921408	10923477	0	unaffected	0	unaffected	unaffected
F49D11.3	chrI	10917056	10919088	0	unaffected	0	unaffected	unaffected
F49D11.4	chrI	10913189	10915544	0	unaffected	0	unaffected	unaffected
F49D11.6	chrI	10906804	10912196	0	unaffected	0	unaffected	unaffected
F49D11.8	chrI	10924230	10925746	0	unaffected	0	unaffected	unaffected
F49D11.9	chrI	10933805	10935705	0	unaffected	0	unaffected	unaffected
F49E10.1	chrX	5897306	5902135	0	unaffected	0	unaffected	unaffected
F49E10.2	chrX	5890370	5894708	0	unaffected	0	unaffected	unaffected
F49E10.3	chrX	5885829	5886798	0	unaffected	0	unaffected	unaffected
F49E10.4	chrX	5875862	5881681	0	unaffected	0	unaffected	unaffected
F49E10.5	chrX	5862721	5873285	0	unaffected	0	unaffected	unaffected
F49E11.1	chrIV	13009110	13035922	0	unaffected	0	unaffected	unaffected
F49E11.10	chrIV	13057653	13059068	0	unaffected	0	unaffected	unaffected
F49E11.11	chrIV	13059593	13060671	0	unaffected	0	unaffected	unaffected
F49E11.2	chrIV	13035930	13038966	0	unaffected	0	unaffected	unaffected
F49E11.3	chrIV	13042366	13046834	0	unaffected	0	unaffected	unaffected
F49E11.6	chrIV	13051352	13052125	0	unaffected	0	unaffected	unaffected
F49E12.1	chrII	8399791	8404799	0	unaffected	0	unaffected	unaffected
F49E12.10	chrII	8391036	8392232	0	unaffected	0	unaffected	unaffected
F49E12.12	chrII	8381451	8383687	0	unaffected	0	unaffected	unaffected
F49E12.2	chrII	8398102	8399109	0	unaffected	0	unaffected	unaffected
F49E12.4	chrII	8405551	8406876	0	unaffected	0	unaffected	unaffected
F49E12.5	chrII	8407633	8409186	0	unaffected	0	unaffected	unaffected
F49E12.6	chrII	8412619	8416804	0	unaffected	0	unaffected	unaffected
F49E12.7	chrII	8395224	8396090	0	unaffected	0	unaffected	unaffected
F49E12.8	chrII	8392499	8394151	0	unaffected	0	unaffected	unaffected
F49E12.9	chrII	8388073	8389840	0	unaffected	0	unaffected	unaffected
F49E2.1	chrX	9561787	9565924	0	unaffected	0	unaffected	unaffected
F49E2.2	chrX	9567238	9573666	0	unaffected	0	unaffected	unaffected
F49E2.4	chrX	9573945	9575809	0	unaffected	0	unaffected	unaffected
F49E2.5	chrX	9543612	9560742	0	unaffected	0	unaffected	unaffected
F49E7.1	chrX	1097148	1103317	0	unaffected	0	unaffected	unaffected
F49E7.2	chrX	1095537	1097010	0	unaffected	0	unaffected	unaffected
F49E8.1	chrIV	7556656	7559448	0	unaffected	0	unaffected	unaffected
F49E8.2	chrIV	7548426	7551500	0	unaffected	0	unaffected	unaffected
F49E8.3	chrIV	7543969	7550793	0	unaffected	0	unaffected	unaffected
F49E8.4	chrIV	7545503	7547884	0	unaffected	0	unaffected	unaffected
F49E8.5	chrIV	7551538	7552997	0	unaffected	0	unaffected	unaffected
F49E8.6	chrIV	7553489	7554371	0	unaffected	0	unaffected	unaffected
F49E8.7	chrIV	7553695	7556436	0	unaffected	0	unaffected	unaffected
F49F1.1	chrIV	4117780	4119172	0	unaffected	0	unaffected	unaffected
F49F1.10	chrIV	4138400	4139115	0	unaffected	0	unaffected	unaffected
F49F1.11	chrIV	4139677	4141400	0	unaffected	0	unaffected	unaffected
F49F1.12	chrIV	4141735	4143012	0	unaffected	0	unaffected	unaffected
F49F1.3	chrIV	4114632	4116094	0	unaffected	0	unaffected	unaffected
F49F1.5	chrIV	4119453	4120391	0	unaffected	0	unaffected	unaffected
F49F1.6	chrIV	4121334	4123062	0	unaffected	0	unaffected	unaffected
F49F1.7	chrIV	4123517	4125750	0	unaffected	0	unaffected	unaffected
F49F1.8	chrIV	4130495	4134624	0	unaffected	0	unaffected	unaffected
F49F1.9	chrIV	4136840	4137560	0	unaffected	0	unaffected	unaffected
F49H12.1	chrX	2089659	2093247	0	unaffected	0	unaffected	unaffected
F49H12.2	chrX	2086050	2086904	0	unaffected	0	unaffected	unaffected
F49H12.3	chrX	2084366	2085049	0	unaffected	0	unaffected	unaffected
F49H12.4	chrX	2080349	2081727	0	unaffected	0	unaffected	unaffected
F49H12.5	chrX	2074441	2075938	0	unaffected	0	unaffected	unaffected
F49H12.6	chrX	2066549	2070454	0	unaffected	0	unaffected	unaffected
F49H12.7	chrX	2065036	2065791	0	unaffected	0	unaffected	unaffected
F49H6.1	chrV	17010037	17011825	0	unaffected	0	unaffected	unaffected
F49H6.13	chrV	17008648	17009364	0	unaffected	0	unaffected	unaffected
F49H6.2	chrV	17012102	17013308	0	unaffected	0	unaffected	unaffected
F49H6.3	chrV	17014376	17015327	0	unaffected	0	unaffected	unaffected
F49H6.4	chrV	17017062	17019776	0	unaffected	0	unaffected	unaffected
F49H6.5	chrV	17023448	17025505	0	unaffected	0	unaffected	unaffected
F52A8.1	chrI	7317641	7318657	0	unaffected	0	unaffected	unaffected
F52A8.2	chrI	7318296	7321090	0	unaffected	0	unaffected	unaffected
F52A8.3	chrI	7322327	7323588	0	unaffected	0	unaffected	unaffected
F52A8.4	chrI	7339201	7345947	0	unaffected	0	unaffected	unaffected
F52A8.5	chrI	7345939	7347372	0	unaffected	0	unaffected	unaffected
F52A8.6	chrI	7347219	7350384	0	unaffected	0	unaffected	unaffected
F52B10.1	chrX	2909545	2918027	0	unaffected	0	unaffected	unaffected
F52B10.2	chrX	2918794	2923974	0	unaffected	0	unaffected	unaffected
F52B10.3	chrX	2892545	2898325	0	unaffected	0	unaffected	unaffected
F52B11.1	chrIV	14077415	14083534	0	unaffected	0	unaffected	unaffected
F52B11.2	chrIV	14083542	14084635	0	unaffected	0	unaffected	unaffected
F52B11.3	chrIV	14091228	14096599	0	unaffected	0	unaffected	unaffected
F52B11.4	chrIV	14098309	14099327	0	unaffected	0	unaffected	unaffected
F52B11.5	chrIV	14101974	14103128	0	unaffected	0	unaffected	unaffected
F52B11.6	chrIV	14106558	14107681	0	unaffected	0	unaffected	unaffected
F52B5.1	chrI	8296909	8307559	0	unaffected	0	unaffected	unaffected
F52B5.2	chrI	8315894	8318245	0	unaffected	0	unaffected	unaffected
F52B5.3	chrI	8318338	8323976	0	unaffected	0	unaffected	unaffected
F52B5.5	chrI	8324112	8328851	0	unaffected	0	unaffected	unaffected
F52B5.6	chrI	8329053	8329642	0	unaffected	0	unaffected	unaffected
F52B5.7	chrI	8313220	8315337	0	unaffected	0	unaffected	unaffected
F52C12.1	chrIV	1959851	1963238	0	unaffected	0	unaffected	unaffected
F52C12.2	chrIV	1953562	1956676	0	unaffected	0	unaffected	unaffected
F52C12.3	chrIV	1948197	1953327	0	unaffected	0	unaffected	unaffected
F52C12.4	chrIV	1923570	1946203	0	unaffected	0	unaffected	unaffected
F52C12.5	chrIV	1917853	1921640	0	unaffected	0	unaffected	unaffected
F52C12.6	chrIV	1956724	1959725	0	unaffected	0	unaffected	unaffected
F52C6.10	chrII	1920020	1921109	0	unaffected	0	unaffected	unaffected
F52C6.11	chrII	1921452	1922749	0	unaffected	0	unaffected	unaffected
F52C6.12	chrII	1929153	1929958	0	unaffected	0	unaffected	unaffected
F52C6.13	chrII	1930194	1930752	0	unaffected	0	unaffected	unaffected
F52C6.14	chrII	1930995	1934512	0	unaffected	0	unaffected	unaffected
F52C6.2	chrII	1926464	1927352	0	unaffected	0	unaffected	unaffected
F52C6.3	chrII	1924761	1925721	0	unaffected	0	unaffected	unaffected
F52C6.4	chrII	1922870	1924262	0	unaffected	0	unaffected	unaffected
F52C6.8	chrII	1916715	1917957	0	unaffected	0	unaffected	unaffected
F52C9.1	chrIII	5326445	5333580	0	unaffected	0	unaffected	unaffected
F52C9.3	chrIII	5321742	5326307	0	unaffected	0	unaffected	unaffected
F52C9.5	chrIII	5302178	5306285	0	unaffected	0	unaffected	unaffected
F52C9.7	chrIII	5308560	5311101	0	unaffected	0	unaffected	unaffected
F52C9.8	chrIII	5311205	5321693	0	unaffected	0	unaffected	unaffected
F52D1.1	chrX	460651	466973	0	unaffected	0	unaffected	unaffected
F52D1.2	chrX	446252	448904	0	unaffected	0	unaffected	unaffected
F52D1.3	chrX	450445	457649	0	unaffected	0	unaffected	unaffected
F52D10.1	chrX	11585607	11589655	0	unaffected	0	unaffected	unaffected
F52D10.2	chrX	11589617	11591652	0	unaffected	0	unaffected	unaffected
F52D10.3	chrX	11603639	11605354	0	unaffected	0	unaffected	unaffected
F52D10.4	chrX	11617394	11619728	0	unaffected	0	unaffected	unaffected
F52D10.5	chrX	11619979	11621929	0	unaffected	0	unaffected	unaffected
F52D10.6	chrX	11581683	11584893	0	unaffected	0	unaffected	unaffected
F52D2.4	chrX	1986196	1989599	0	unaffected	0	unaffected	unaffected
F52D2.5	chrX	1973789	1974756	0	unaffected	0	unaffected	unaffected
F52D2.6	chrX	1974906	1980931	0	unaffected	0	unaffected	unaffected
F52D2.7	chrX	1962564	1966178	0	unaffected	0	unaffected	unaffected
F52D2.8	chrX	1983707	1984827	0	unaffected	0	unaffected	unaffected
F52D2.9	chrX	1969868	1972651	0	unaffected	0	unaffected	unaffected
F52E1.1	chrV	8414064	8415235	0	unaffected	0	unaffected	unaffected
F52E1.10	chrV	8411755	8413469	0	unaffected	0	unaffected	unaffected
F52E1.13	chrV	8415638	8444752	0	unaffected	0	unaffected	unaffected
F52E1.14	chrV	8383901	8384847	0	unaffected	0	unaffected	unaffected
F52E1.2	chrV	8410607	8411749	0	unaffected	0	unaffected	unaffected
F52E1.4	chrV	8387335	8392304	0	unaffected	0	unaffected	unaffected
F52E1.5	chrV	8379485	8383568	0	unaffected	0	unaffected	unaffected
F52E1.7	chrV	8384753	8385907	0	unaffected	0	unaffected	unaffected
F52E1.8	chrV	8392271	8394336	0	unaffected	0	unaffected	unaffected
F52E1.9	chrV	8398062	8399328	0	unaffected	0	unaffected	unaffected
F52E10.1	chrX	16275695	16282375	0	unaffected	0	unaffected	unaffected
F52E10.2	chrX	16282732	16283130	0	unaffected	0	unaffected	unaffected
F52E10.4	chrX	16286049	16292918	0	unaffected	0	unaffected	unaffected
F52E10.5	chrX	16267130	16269983	0	unaffected	0	unaffected	unaffected
F52E4.1	chrX	3089485	3092828	0	unaffected	0	unaffected	unaffected
F52E4.4	chrX	3081122	3085326	0	unaffected	0	unaffected	unaffected
F52E4.5	chrX	3085822	3087329	0	unaffected	0	unaffected	unaffected
F52E4.6	chrX	3092384	3094362	0	unaffected	0	unaffected	unaffected
F52E4.7	chrX	3095426	3099827	0	unaffected	0	unaffected	unaffected
F52E4.8	chrX	3100102	3102222	0	unaffected	0	unaffected	unaffected
F52F10.1	chrV	1560655	1561301	0	unaffected	0	unaffected	unaffected
F52F10.2	chrV	1548142	1550701	0	unaffected	0	unaffected	unaffected
F52F10.3	chrV	1538352	1541824	0	unaffected	0	unaffected	unaffected
F52F10.4	chrV	1542516	1545761	0	unaffected	0	unaffected	unaffected
F52F10.5	chrV	1551043	1553102	0	unaffected	0	unaffected	unaffected
F52F12.1	chrI	9888347	9892214	0	unaffected	0	unaffected	unaffected
F52F12.2	chrI	9893688	9895587	0	unaffected	0	unaffected	unaffected
F52F12.3	chrI	9895682	9900810	0	unaffected	0	unaffected	unaffected
F52F12.4	chrI	9901269	9902926	0	unaffected	0	unaffected	unaffected
F52F12.5	chrI	9921201	9921929	0	unaffected	0	unaffected	unaffected
F52F12.6	chrI	9904293	9910536	0	unaffected	0	unaffected	unaffected
F52F12.7	chrI	9926976	9930876	0	unaffected	0	unaffected	unaffected
F52F12.8	chrI	9923626	9924275	0	unaffected	0	unaffected	unaffected
F52F12.9	chrI	9926548	9928808	0	unaffected	0	unaffected	unaffected
F52G2.1	chrIV	13513344	13521848	0	unaffected	0	unaffected	unaffected
F52G2.2	chrIV	13521944	13540241	0	unaffected	0	unaffected	unaffected
F52G2.3	chrIV	13543374	13548208	0	unaffected	0	unaffected	unaffected
F52G3.1	chrX	16963795	16972747	0	unaffected	0	unaffected	unaffected
F52G3.3	chrX	16944803	16947953	0	unaffected	0	unaffected	unaffected
F52G3.4	chrX	16948281	16952040	0	unaffected	0	unaffected	unaffected
F52G3.5	chrX	16973153	16976057	0	unaffected	0	unaffected	unaffected
F52H2.1	chrX	2572855	2576933	0	unaffected	0	unaffected	unaffected
F52H2.2	chrX	2554221	2557718	0	unaffected	0	unaffected	unaffected
F52H2.3	chrX	2540059	2541066	0	unaffected	0	unaffected	unaffected
F52H2.4	chrX	2544759	2548021	0	unaffected	0	unaffected	unaffected
F52H2.5	chrX	2557966	2559552	0	unaffected	0	unaffected	unaffected
F52H2.6	chrX	2559719	2564138	0	unaffected	0	unaffected	unaffected
F52H2.7	chrX	2566535	2572646	0	unaffected	0	unaffected	unaffected
F52H3.1	chrII	10033247	10039881	0	unaffected	0	unaffected	unaffected
F52H3.2	chrII	10030698	10033156	0	unaffected	0	unaffected	unaffected
F52H3.3	chrII	10042799	10045130	0	unaffected	0	unaffected	unaffected
F52H3.4	chrII	10041074	10042456	0	unaffected	0	unaffected	unaffected
F52H3.5	chrII	10030146	10030911	0	unaffected	0	unaffected	unaffected
F52H3.6	chrII	10026534	10027865	0	unaffected	0	unaffected	unaffected
F52H3.7	chrII	10009546	10016001	0	unaffected	0	unaffected	unaffected
F53A10.2	chrII	1197380	1230787	0	unaffected	0	unaffected	unaffected
F53A2.1	chrIII	13319314	13324738	0	unaffected	0	unaffected	unaffected
F53A2.2	chrIII	13334498	13336321	0	unaffected	0	unaffected	unaffected
F53A2.3	chrIII	13336799	13339659	0	unaffected	0	unaffected	unaffected
F53A2.4	chrIII	13341423	13342507	0	unaffected	0	unaffected	unaffected
F53A2.5	chrIII	13342582	13343236	0	unaffected	0	unaffected	unaffected
F53A2.6	chrIII	13343340	13344517	0	unaffected	0	unaffected	unaffected
F53A2.7	chrIII	13344815	13346765	0	unaffected	0	unaffected	unaffected
F53A2.8	chrIII	13346983	13356266	0	unaffected	0	unaffected	unaffected
F53A2.9	chrIII	13356721	13359176	0	unaffected	0	unaffected	unaffected
F53A3.1	chrIII	1939534	1943619	0	unaffected	0	unaffected	unaffected
F53A3.2	chrIII	1945110	1950257	0	unaffected	0	unaffected	unaffected
F53A3.3	chrIII	1950482	1951418	0	unaffected	0	unaffected	unaffected
F53A3.4	chrIII	1905957	1939562	0	unaffected	0	unaffected	unaffected
F53A3.7	chrIII	1951469	1952023	0	unaffected	0	unaffected	unaffected
F53A9.1	chrX	8711475	8711907	0	unaffected	0	unaffected	unaffected
F53A9.10	chrX	8721504	8723500	0	unaffected	0	unaffected	unaffected
F53A9.2	chrX	8709652	8710105	0	unaffected	0	unaffected	unaffected
F53A9.3	chrX	8708312	8709318	0	unaffected	0	unaffected	unaffected
F53A9.4	chrX	8704256	8707145	0	unaffected	0	unaffected	unaffected
F53A9.5	chrX	8697764	8702770	0	unaffected	0	unaffected	unaffected
F53A9.6	chrX	8713410	8713900	0	unaffected	0	unaffected	unaffected
F53A9.7	chrX	8716481	8716947	0	unaffected	0	unaffected	unaffected
F53A9.8	chrX	8718505	8718922	0	unaffected	0	unaffected	unaffected
F53A9.9	chrX	8720169	8720706	0	unaffected	0	unaffected	unaffected
F53B1.2	chrX	2108975	2111871	0	unaffected	0	unaffected	unaffected
F53B1.3	chrX	2105622	2107164	0	unaffected	0	unaffected	unaffected
F53B1.4	chrX	2111771	2113078	0	unaffected	0	unaffected	unaffected
F53B1.6	chrX	2114536	2118251	0	unaffected	0	unaffected	unaffected
F53B1.7	chrX	2118887	2121055	0	unaffected	0	unaffected	unaffected
F53B1.8	chrX	2123367	2130235	0	unaffected	0	unaffected	unaffected
F53B1.9	chrX	2131679	2131838	0	unaffected	0	unaffected	unaffected
F53B2.2	chrIV	12519095	12520209	0	unaffected	0	unaffected	unaffected
F53B2.3	chrIV	12524455	12525487	0	unaffected	0	unaffected	unaffected
F53B2.4	chrIV	12521216	12522599	0	unaffected	0	unaffected	unaffected
F53B2.5	chrIV	12528540	12531120	0	unaffected	0	unaffected	unaffected
F53B2.6	chrIV	12542010	12545701	0	unaffected	0	unaffected	unaffected
F53B2.8	chrIV	12526224	12527317	0	unaffected	0	unaffected	unaffected
F53B3.1	chrX	2853664	2857595	0	unaffected	0	unaffected	unaffected
F53B3.2	chrX	2858013	2862464	0	unaffected	0	unaffected	unaffected
F53B3.3	chrX	2865900	2871052	0	unaffected	0	unaffected	unaffected
F53B3.5	chrX	2872799	2879611	0	unaffected	0	unaffected	unaffected
F53B3.6	chrX	2864282	2865675	0	unaffected	0	unaffected	unaffected
F53B6.1	chrI	8928740	8931079	0	unaffected	0	unaffected	unaffected
F53B6.2	chrI	8931027	8942280	0	unaffected	0	unaffected	unaffected
F53B6.4	chrI	8947326	8948704	0	unaffected	0	unaffected	unaffected
F53B6.5	chrI	8950440	8951046	0	unaffected	0	unaffected	unaffected
F53B6.6	chrI	8954551	8957475	0	unaffected	0	unaffected	unaffected
F53B6.7	chrI	8948770	8954387	0	unaffected	0	unaffected	unaffected
F53B6.8	chrI	8946700	8947190	0	unaffected	0	unaffected	unaffected
F53B6.9	chrI	8945465	8946193	0	unaffected	0	unaffected	unaffected
F53B7.2	chrV	10992079	10994798	0	unaffected	0	unaffected	unaffected
F53B7.3	chrV	10999405	11000773	0	unaffected	0	unaffected	unaffected
F53B7.4	chrV	11000937	11002515	0	unaffected	0	unaffected	unaffected
F53B7.5	chrV	10967951	10980755	0	unaffected	0	unaffected	unaffected
F53B7.7	chrV	10998277	10999623	0	unaffected	0	unaffected	unaffected
F53C11.1	chrV	13775736	13777757	0	unaffected	0	unaffected	unaffected
F53C11.2	chrV	13778535	13781611	0	unaffected	0	unaffected	unaffected
F53C11.3	chrV	13782387	13784501	0	unaffected	0	unaffected	unaffected
F53C11.4	chrV	13784088	13787698	0	unaffected	0	unaffected	unaffected
F53C11.5	chrV	13787534	13796223	0	unaffected	0	unaffected	unaffected
F53C11.6	chrV	13796626	13800535	0	unaffected	0	unaffected	unaffected
F53C11.7	chrV	13800976	13804269	0	unaffected	0	unaffected	unaffected
F53C11.8	chrV	13804381	13807225	0	unaffected	0	unaffected	unaffected
F53C11.9	chrV	13778000	13778578	0	unaffected	0	unaffected	unaffected
F53C3.1	chrII	3912048	3913373	0	unaffected	0	unaffected	unaffected
F53C3.11	chrII	3905156	3906622	0	unaffected	0	unaffected	unaffected
F53C3.12	chrII	3908490	3910839	0	unaffected	0	unaffected	unaffected
F53C3.13	chrII	3920596	3927990	0	unaffected	0	unaffected	unaffected
F53C3.2	chrII	3907153	3908281	0	unaffected	0	unaffected	unaffected
F53C3.3	chrII	3902861	3904868	0	unaffected	0	unaffected	unaffected
F53C3.4	chrII	3901409	3902743	0	unaffected	0	unaffected	unaffected
F53C3.5	chrII	3899852	3900956	0	unaffected	0	unaffected	unaffected
F53C3.6	chrII	3898136	3899711	0	unaffected	0	unaffected	unaffected
F53C3.7	chrII	3894842	3896241	0	unaffected	0	unaffected	unaffected
F53C3.8	chrII	3891350	3892170	0	unaffected	0	unaffected	unaffected
F53E10.1	chrV	2615787	2618555	0	unaffected	0	unaffected	unaffected
F53E10.2	chrV	2608653	2615245	0	unaffected	0	unaffected	unaffected
F53E10.4	chrV	2592545	2595087	0	unaffected	0	unaffected	unaffected
F53E10.5	chrV	2596017	2598928	0	unaffected	0	unaffected	unaffected
F53E10.6	chrV	2601689	2603063	0	unaffected	0	unaffected	unaffected
F53E2.1	chrV	1467743	1471102	0	unaffected	0	unaffected	unaffected
F53E4.1	chrV	15652414	15659048	0	unaffected	0	unaffected	unaffected
F53F1.1	chrV	13404017	13406001	0	unaffected	0	unaffected	unaffected
F53F1.11	chrV	13427592	13428746	0	unaffected	0	unaffected	unaffected
F53F1.2	chrV	13406902	13408250	0	unaffected	0	unaffected	unaffected
F53F1.3	chrV	13408228	13409819	0	unaffected	0	unaffected	unaffected
F53F1.4	chrV	13411063	13411701	0	unaffected	0	unaffected	unaffected
F53F1.5	chrV	13415048	13416108	0	unaffected	0	unaffected	unaffected
F53F1.6	chrV	13416085	13417591	0	unaffected	0	unaffected	unaffected
F53F1.7	chrV	13419202	13420726	0	unaffected	0	unaffected	unaffected
F53F10.1	chrI	3834119	3837768	0	unaffected	0	unaffected	unaffected
F53F10.2	chrI	3830941	3834127	0	unaffected	0	unaffected	unaffected
F53F10.3	chrI	3827210	3828146	0	unaffected	0	unaffected	unaffected
F53F10.4	chrI	3824947	3826517	0	unaffected	0	unaffected	unaffected
F53F10.5	chrI	3817998	3821506	0	unaffected	0	unaffected	unaffected
F53F10.8	chrI	3828252	3829396	0	unaffected	0	unaffected	unaffected
F53F4.1	chrV	13584890	13585357	0	unaffected	0	unaffected	unaffected
F53F4.10	chrV	13624609	13625564	0	unaffected	0	unaffected	unaffected
F53F4.11	chrV	13622092	13624513	0	unaffected	0	unaffected	unaffected
F53F4.12	chrV	13626018	13627479	0	unaffected	0	unaffected	unaffected
F53F4.13	chrV	13611323	13611876	0	unaffected	0	unaffected	unaffected
F53F4.14	chrV	13627558	13629825	0	unaffected	0	unaffected	unaffected
F53F4.15	chrV	13621054	13621394	0	unaffected	0	unaffected	unaffected
F53F4.16	chrV	13621372	13621810	0	unaffected	0	unaffected	unaffected
F53F4.17	chrV	13585627	13588543	0	unaffected	0	unaffected	unaffected
F53F4.18	chrV	13590142	13590735	0	unaffected	0	unaffected	unaffected
F53F4.2	chrV	13588599	13589573	0	unaffected	0	unaffected	unaffected
F53F4.3	chrV	13592120	13593177	0	unaffected	0	unaffected	unaffected
F53F4.4	chrV	13593370	13598481	0	unaffected	0	unaffected	unaffected
F53F4.5	chrV	13603282	13606691	0	unaffected	0	unaffected	unaffected
F53F4.6	chrV	13598655	13601132	0	unaffected	0	unaffected	unaffected
F53F4.7	chrV	13612401	13613967	0	unaffected	0	unaffected	unaffected
F53F4.9	chrV	13617765	13619674	0	unaffected	0	unaffected	unaffected
F53F8.1	chrV	20685651	20688739	0	unaffected	0	unaffected	unaffected
F53F8.2	chrV	20681388	20682983	0	unaffected	0	unaffected	unaffected
F53F8.3	chrV	20688588	20689498	0	unaffected	0	unaffected	unaffected
F53F8.4	chrV	20690556	20691656	0	unaffected	0	unaffected	unaffected
F53F8.5	chrV	20700527	20704006	0	unaffected	0	unaffected	unaffected
F53F8.6	chrV	20708696	20709763	0	unaffected	0	unaffected	unaffected
F53F8.7	chrV	20694752	20698247	0	unaffected	0	unaffected	unaffected
F53G12.1	chrI	108671	110077	0	unaffected	0	unaffected	unaffected
F53G12.10	chrI	111035	112417	0	unaffected	0	unaffected	unaffected
F53G12.11	chrI	145235	145627	0	unaffected	0	unaffected	unaffected
F53G12.13	chrI	112382	113672	0	unaffected	0	unaffected	unaffected
F53G12.3	chrI	137844	144565	0	unaffected	0	unaffected	unaffected
F53G12.4	chrI	134336	137332	0	unaffected	0	unaffected	unaffected
F53G12.5	chrI	127296	134271	0	unaffected	0	unaffected	unaffected
F53G12.6	chrI	118103	120870	0	unaffected	0	unaffected	unaffected
F53G12.7	chrI	115738	117502	0	unaffected	0	unaffected	unaffected
F53G12.8	chrI	113806	114711	0	unaffected	0	unaffected	unaffected
F53G2.1	chrII	2488758	2496646	0	unaffected	0	unaffected	unaffected
F53G2.2	chrII	2481925	2485927	0	unaffected	0	unaffected	unaffected
F53G2.3	chrII	2480403	2481317	0	unaffected	0	unaffected	unaffected
F53G2.4	chrII	2452974	2458986	0	unaffected	0	unaffected	unaffected
F53G2.6	chrII	2460850	2472867	0	unaffected	0	unaffected	unaffected
F53G2.7	chrII	2473517	2479095	0	unaffected	0	unaffected	unaffected
F53H1.1	chrIV	1297223	1309644	0	unaffected	0	unaffected	unaffected
F53H1.3	chrIV	1329159	1339376	0	unaffected	0	unaffected	unaffected
F53H1.4	chrIV	1310163	1328239	0	unaffected	0	unaffected	unaffected
F53H10.2	chrV	10852501	10865773	0	unaffected	0	unaffected	unaffected
F53H2.1	chrV	20387683	20393371	0	unaffected	0	unaffected	unaffected
F53H2.2	chrV	20394041	20394701	0	unaffected	0	unaffected	unaffected
F53H2.3	chrV	20397213	20410450	0	unaffected	0	unaffected	unaffected
F53H4.1	chrX	15861223	15865843	0	unaffected	0	unaffected	unaffected
F53H4.2	chrX	15857087	15857990	0	unaffected	0	unaffected	unaffected
F53H4.3	chrX	15885646	15887576	0	unaffected	0	unaffected	unaffected
F53H4.4	chrX	15866341	15868241	0	unaffected	0	unaffected	unaffected
F53H4.5	chrX	15882030	15885372	0	unaffected	0	unaffected	unaffected
F53H4.6	chrX	15852865	15860539	0	unaffected	0	unaffected	unaffected
F53H8.1	chrX	954931	957760	0	unaffected	0	unaffected	unaffected
F53H8.2	chrX	950778	954230	0	unaffected	0	unaffected	unaffected
F53H8.3	chrX	938512	942605	0	unaffected	0	unaffected	unaffected
F53H8.4	chrX	944826	948882	0	unaffected	0	unaffected	unaffected
F54A3.2	chrII	2243655	2254374	0	unaffected	0	unaffected	unaffected
F54A3.3	chrII	2233544	2243576	0	unaffected	0	unaffected	unaffected
F54A3.4	chrII	2220004	2223545	0	unaffected	0	unaffected	unaffected
F54A3.5	chrII	2224361	2225715	0	unaffected	0	unaffected	unaffected
F54A3.6	chrII	2225823	2232475	0	unaffected	0	unaffected	unaffected
F54A5.1	chrI	989673	992181	0	unaffected	0	unaffected	unaffected
F54A5.2	chrI	963702	969429	0	unaffected	0	unaffected	unaffected
F54A5.3	chrI	969105	973140	0	unaffected	0	unaffected	unaffected
F54B11.1	chrX	13589964	13591137	0	unaffected	0	unaffected	unaffected
F54B11.10	chrX	13582131	13582685	0	unaffected	0	unaffected	unaffected
F54B11.11	chrX	13578712	13581658	0	unaffected	0	unaffected	unaffected
F54B11.2	chrX	13591427	13592391	0	unaffected	0	unaffected	unaffected
F54B11.3	chrX	13584704	13589757	0	unaffected	0	unaffected	unaffected
F54B11.5	chrX	13594053	13595997	0	unaffected	0	unaffected	unaffected
F54B11.6	chrX	13598400	13599605	0	unaffected	0	unaffected	unaffected
F54B11.7	chrX	13600365	13601325	0	unaffected	0	unaffected	unaffected
F54B11.8	chrX	13602129	13603848	0	unaffected	0	unaffected	unaffected
F54B11.9	chrX	13606884	13608172	0	unaffected	0	unaffected	unaffected
F54B3.1	chrII	10251205	10268115	0	unaffected	0	unaffected	unaffected
F54B3.2	chrII	10268113	10269984	0	unaffected	0	unaffected	unaffected
F54B3.3	chrII	10248929	10251111	0	unaffected	0	unaffected	unaffected
F54B3.4	chrII	10270417	10271111	0	unaffected	0	unaffected	unaffected
F54B8.1	chrV	15810764	15811360	0	unaffected	0	unaffected	unaffected
F54B8.3	chrV	15814217	15815842	0	unaffected	0	unaffected	unaffected
F54B8.4	chrV	15816492	15817124	0	unaffected	0	unaffected	unaffected
F54B8.6	chrV	15820263	15821364	0	unaffected	0	unaffected	unaffected
F54B8.7	chrV	15821678	15822865	0	unaffected	0	unaffected	unaffected
F54B8.9	chrV	15826390	15827410	0	unaffected	0	unaffected	unaffected
F54C1.1	chrI	5008772	5013374	0	unaffected	0	unaffected	unaffected
F54C1.2	chrI	5003351	5005163	0	unaffected	0	unaffected	unaffected
F54C1.3	chrI	4996839	5002351	0	unaffected	0	unaffected	unaffected
F54C1.5	chrI	4989555	4994708	0	unaffected	0	unaffected	unaffected
F54C1.6	chrI	5014350	5016260	0	unaffected	0	unaffected	unaffected
F54C1.7	chrI	5018769	5020166	0	unaffected	0	unaffected	unaffected
F54C1.8	chrI	5004959	5006029	0	unaffected	0	unaffected	unaffected
F54C1.9	chrI	5006745	5007991	0	unaffected	0	unaffected	unaffected
F54C4.1	chrIII	87559	89242	0	unaffected	0	unaffected	unaffected
F54C4.2	chrIII	69070	69816	0	unaffected	0	unaffected	unaffected
F54C4.3	chrIII	70440	86383	0	unaffected	0	unaffected	unaffected
F54C4.4	chrIII	86672	87335	0	unaffected	0	unaffected	unaffected
F54C8.1	chrIII	9439825	9440864	0	unaffected	0	unaffected	unaffected
F54C8.2	chrIII	9433989	9435016	0	unaffected	0	unaffected	unaffected
F54C8.3	chrIII	9434998	9441376	0	unaffected	0	unaffected	unaffected
F54C8.4	chrIII	9441469	9443542	0	unaffected	0	unaffected	unaffected
F54C8.5	chrIII	9454076	9455948	0	unaffected	0	unaffected	unaffected
F54C8.6	chrIII	9444324	9449847	0	unaffected	0	unaffected	unaffected
F54C8.7	chrIII	9451506	9453980	0	unaffected	0	unaffected	unaffected
F54C9.1	chrII	8559341	8561301	0	unaffected	0	unaffected	unaffected
F54C9.10	chrII	8581893	8583020	0	unaffected	0	unaffected	unaffected
F54C9.11	chrII	8582978	8584999	0	unaffected	0	unaffected	unaffected
F54C9.14	chrII	8562376	8563667	0	unaffected	0	unaffected	unaffected
F54C9.2	chrII	8563631	8566088	0	unaffected	0	unaffected	unaffected
F54C9.3	chrII	8566468	8566806	0	unaffected	0	unaffected	unaffected
F54C9.4	chrII	8567981	8569037	0	unaffected	0	unaffected	unaffected
F54C9.5	chrII	8569873	8570999	0	unaffected	0	unaffected	unaffected
F54C9.6	chrII	8571029	8572851	0	unaffected	0	unaffected	unaffected
F54C9.7	chrII	8573300	8574994	0	unaffected	0	unaffected	unaffected
F54C9.8	chrII	8575489	8577682	0	unaffected	0	unaffected	unaffected
F54C9.9	chrII	8577997	8581463	0	unaffected	0	unaffected	unaffected
F54D1.1	chrIV	11261841	11262987	0	unaffected	0	unaffected	unaffected
F54D1.2	chrIV	11263330	11264309	0	unaffected	0	unaffected	unaffected
F54D1.3	chrIV	11264924	11265903	0	unaffected	0	unaffected	unaffected
F54D1.4	chrIV	11266269	11268835	0	unaffected	0	unaffected	unaffected
F54D1.5	chrIV	11273460	11281902	0	unaffected	0	unaffected	unaffected
F54D1.6	chrIV	11287788	11294891	0	unaffected	0	unaffected	unaffected
F54D10.1	chrII	3824148	3824782	0	unaffected	0	unaffected	unaffected
F54D10.2	chrII	3816517	3818240	0	unaffected	0	unaffected	unaffected
F54D10.3	chrII	3812296	3813523	0	unaffected	0	unaffected	unaffected
F54D10.4	chrII	3805393	3807055	0	unaffected	0	unaffected	unaffected
F54D10.5	chrII	3807097	3808225	0	unaffected	0	unaffected	unaffected
F54D10.7	chrII	3820153	3821314	0	unaffected	0	unaffected	unaffected
F54D10.8	chrII	3825662	3827881	0	unaffected	0	unaffected	unaffected
F54D10.9	chrII	3829585	3831916	0	unaffected	0	unaffected	unaffected
F54D11.1	chrV	4628565	4635252	0	unaffected	0	unaffected	unaffected
F54D11.2	chrV	4617559	4628496	0	unaffected	0	unaffected	unaffected
F54D11.3	chrV	4635513	4637000	0	unaffected	0	unaffected	unaffected
F54D11.4	chrV	4616167	4617766	0	unaffected	0	unaffected	unaffected
F54D12.1	chrII	1400411	1401378	0	unaffected	0	unaffected	unaffected
F54D12.10	chrII	1377634	1378366	0	unaffected	0	unaffected	unaffected
F54D12.11	chrII	1393494	1394112	0	unaffected	0	unaffected	unaffected
F54D12.2	chrII	1399571	1400037	0	unaffected	0	unaffected	unaffected
F54D12.3	chrII	1386894	1391574	0	unaffected	0	unaffected	unaffected
F54D12.4	chrII	1368096	1368306	0	unaffected	0	unaffected	unaffected
F54D12.5	chrII	1369052	1374853	0	unaffected	0	unaffected	unaffected
F54D12.6	chrII	1373695	1374992	0	unaffected	0	unaffected	unaffected
F54D12.8	chrII	1395010	1398045	0	unaffected	0	unaffected	unaffected
F54D12.9	chrII	1380950	1381720	0	unaffected	0	unaffected	unaffected
F54D5.1	chrII	11574872	11577214	0	unaffected	0	unaffected	unaffected
F54D5.11	chrII	11540707	11542491	0	unaffected	0	unaffected	unaffected
F54D5.12	chrII	11538838	11552016	0	unaffected	0	unaffected	unaffected
F54D5.14	chrII	11578649	11582692	0	unaffected	0	unaffected	unaffected
F54D5.15	chrII	11558648	11564139	0	unaffected	0	unaffected	unaffected
F54D5.17	chrII	11555817	11557122	0	unaffected	0	unaffected	unaffected
F54D5.2	chrII	11573145	11574931	0	unaffected	0	unaffected	unaffected
F54D5.3	chrII	11571736	11572962	0	unaffected	0	unaffected	unaffected
F54D5.4	chrII	11569744	11570936	0	unaffected	0	unaffected	unaffected
F54D5.5	chrII	11564378	11566954	0	unaffected	0	unaffected	unaffected
F54D5.7	chrII	11547416	11549612	0	unaffected	0	unaffected	unaffected
F54D5.8	chrII	11545636	11547302	0	unaffected	0	unaffected	unaffected
F54D5.9	chrII	11542577	11544767	0	unaffected	0	unaffected	unaffected
F54D7.2	chrI	4805605	4809675	0	unaffected	0	unaffected	unaffected
F54D7.3	chrI	4800098	4804172	0	unaffected	0	unaffected	unaffected
F54D7.4	chrI	4790411	4792502	0	unaffected	0	unaffected	unaffected
F54D8.1	chrIII	5107288	5108550	0	unaffected	0	unaffected	unaffected
F54D8.2	chrIII	5081685	5082969	0	unaffected	0	unaffected	unaffected
F54D8.3	chrIII	5077724	5080636	0	unaffected	0	unaffected	unaffected
F54D8.4	chrIII	5083167	5085251	0	unaffected	0	unaffected	unaffected
F54D8.6	chrIII	5102952	5106954	0	unaffected	0	unaffected	unaffected
F54E12.1	chrIV	11337830	11338241	0	unaffected	0	unaffected	unaffected
F54E12.2	chrIV	11333055	11337162	0	unaffected	0	unaffected	unaffected
F54E12.3	chrIV	11338499	11338811	0	unaffected	0	unaffected	unaffected
F54E12.4	chrIV	11339611	11340110	0	unaffected	0	unaffected	unaffected
F54E12.5	chrIV	11340389	11340773	0	unaffected	0	unaffected	unaffected
F54E2.1	chrV	2810424	2811983	0	unaffected	0	unaffected	unaffected
F54E2.2	chrV	2796295	2797008	0	unaffected	0	unaffected	unaffected
F54E2.4	chrV	2805965	2807858	0	unaffected	0	unaffected	unaffected
F54E2.5	chrV	2812528	2816054	0	unaffected	0	unaffected	unaffected
F54E2.6	chrV	2816880	2818215	0	unaffected	0	unaffected	unaffected
F54E4.1	chrX	14611334	14624788	0	unaffected	0	unaffected	unaffected
F54E4.2	chrX	14625515	14628847	0	unaffected	0	unaffected	unaffected
F54E4.3	chrX	14632022	14636352	0	unaffected	0	unaffected	unaffected
F54E4.4	chrX	14641321	14645417	0	unaffected	0	unaffected	unaffected
F54E7.1	chrIII	5680452	5682281	0	unaffected	0	unaffected	unaffected
F54E7.2	chrIII	5679193	5680142	0	unaffected	0	unaffected	unaffected
F54E7.3	chrIII	5664189	5676687	0	unaffected	0	unaffected	unaffected
F54E7.5	chrIII	5654939	5656950	0	unaffected	0	unaffected	unaffected
F54E7.6	chrIII	5659844	5661041	0	unaffected	0	unaffected	unaffected
F54E7.7	chrIII	5682300	5684053	0	unaffected	0	unaffected	unaffected
F54E7.8	chrIII	5677907	5678988	0	unaffected	0	unaffected	unaffected
F54E7.9	chrIII	5676701	5677847	0	unaffected	0	unaffected	unaffected
F54F11.1	chrII	13504011	13506835	0	unaffected	0	unaffected	unaffected
F54F11.2	chrII	13507748	13516411	0	unaffected	0	unaffected	unaffected
F54F11.3	chrII	13517841	13522855	0	unaffected	0	unaffected	unaffected
F54F12.1	chrIII	13049515	13053984	0	unaffected	0	unaffected	unaffected
F54F12.2	chrIII	13039998	13049317	0	unaffected	0	unaffected	unaffected
F54F2.1	chrIII	8818820	8825189	0	unaffected	0	unaffected	unaffected
F54F2.2	chrIII	8792765	8806193	0	unaffected	0	unaffected	unaffected
F54F2.5	chrIII	8787010	8792257	0	unaffected	0	unaffected	unaffected
F54F2.7	chrIII	8806149	8807265	0	unaffected	0	unaffected	unaffected
F54F2.8	chrIII	8807398	8809248	0	unaffected	0	unaffected	unaffected
F54F2.9	chrIII	8824828	8827149	0	unaffected	0	unaffected	unaffected
F54F3.1	chrV	12910096	12917205	0	unaffected	0	unaffected	unaffected
F54F3.3	chrV	12919990	12922100	0	unaffected	0	unaffected	unaffected
F54F3.4	chrV	12922589	12924139	0	unaffected	0	unaffected	unaffected
F54F7.1	chrX	11836128	11837408	0	unaffected	0	unaffected	unaffected
F54F7.10	chrX	11863544	11864705	0	unaffected	0	unaffected	unaffected
F54F7.2	chrX	11843592	11845271	0	unaffected	0	unaffected	unaffected
F54F7.4	chrX	11850699	11853658	0	unaffected	0	unaffected	unaffected
F54F7.5	chrX	11857425	11862302	0	unaffected	0	unaffected	unaffected
F54F7.6	chrX	11865473	11866993	0	unaffected	0	unaffected	unaffected
F54F7.7	chrX	11867902	11869292	0	unaffected	0	unaffected	unaffected
F54F7.8	chrX	11853749	11854928	0	unaffected	0	unaffected	unaffected
F54G2.1	chrX	2621265	2664365	0	unaffected	0	unaffected	unaffected
F54G2.2	chrX	2634655	2637792	0	unaffected	0	unaffected	unaffected
F54G8.1	chrIII	9155037	9157087	0	unaffected	0	unaffected	unaffected
F54G8.2	chrIII	9162998	9167949	0	unaffected	0	unaffected	unaffected
F54G8.3	chrIII	9167961	9172728	0	unaffected	0	unaffected	unaffected
F54G8.4	chrIII	9147311	9153812	0	unaffected	0	unaffected	unaffected
F54G8.5	chrIII	9157164	9161575	0	unaffected	0	unaffected	unaffected
F54H12.1	chrIII	7973651	7977260	0	unaffected	0	unaffected	unaffected
F54H12.2	chrIII	7964515	7965775	0	unaffected	0	unaffected	unaffected
F54H12.5	chrIII	7970180	7972037	0	unaffected	0	unaffected	unaffected
F54H12.6	chrIII	7972316	7973321	0	unaffected	0	unaffected	unaffected
F54H12.7	chrIII	7969270	7970221	0	unaffected	0	unaffected	unaffected
F54H12.8	chrIII	7966532	7969156	0	unaffected	0	unaffected	unaffected
F54H5.2	chrII	6627450	6629242	0	unaffected	0	unaffected	unaffected
F54H5.3	chrII	6622155	6623468	0	unaffected	0	unaffected	unaffected
F54H5.4	chrII	6618185	6622138	0	unaffected	0	unaffected	unaffected
F54H5.5	chrII	6623449	6627249	0	unaffected	0	unaffected	unaffected
F55A11.1	chrV	11763119	11764360	0	unaffected	0	unaffected	unaffected
F55A11.11	chrV	11781793	11784544	0	unaffected	0	unaffected	unaffected
F55A11.2	chrV	11764885	11767206	0	unaffected	0	unaffected	unaffected
F55A11.3	chrV	11767307	11769883	0	unaffected	0	unaffected	unaffected
F55A11.4	chrV	11771227	11773477	0	unaffected	0	unaffected	unaffected
F55A11.5	chrV	11773701	11776615	0	unaffected	0	unaffected	unaffected
F55A11.6	chrV	11781104	11784512	0	unaffected	0	unaffected	unaffected
F55A11.7	chrV	11784304	11787424	0	unaffected	0	unaffected	unaffected
F55A11.8	chrV	11788135	11789107	0	unaffected	0	unaffected	unaffected
F55A12.1	chrI	5368480	5372646	0	unaffected	0	unaffected	unaffected
F55A12.10	chrI	5366946	5367838	0	unaffected	0	unaffected	unaffected
F55A12.2	chrI	5365197	5366876	0	unaffected	0	unaffected	unaffected
F55A12.3	chrI	5358522	5365173	0	unaffected	0	unaffected	unaffected
F55A12.4	chrI	5354162	5357031	0	unaffected	0	unaffected	unaffected
F55A12.5	chrI	5345930	5349648	0	unaffected	0	unaffected	unaffected
F55A12.6	chrI	5338924	5342052	0	unaffected	0	unaffected	unaffected
F55A12.7	chrI	5342180	5344727	0	unaffected	0	unaffected	unaffected
F55A12.8	chrI	5349645	5353770	0	unaffected	0	unaffected	unaffected
F55A12.9	chrI	5372853	5384511	0	unaffected	0	unaffected	unaffected
F55A3.1	chrI	10799611	10807716	0	unaffected	0	unaffected	unaffected
F55A3.2	chrI	10793389	10798047	0	unaffected	0	unaffected	unaffected
F55A3.3	chrI	10789116	10793136	0	unaffected	0	unaffected	unaffected
F55A3.5	chrI	10781962	10782879	0	unaffected	0	unaffected	unaffected
F55A3.6	chrI	10783988	10784780	0	unaffected	0	unaffected	unaffected
F55A3.7	chrI	10785116	10787852	0	unaffected	0	unaffected	unaffected
F55A4.1	chrX	1035542	1037064	0	unaffected	0	unaffected	unaffected
F55A4.10	chrX	1004333	1009523	0	unaffected	0	unaffected	unaffected
F55A4.2	chrX	1012713	1017564	0	unaffected	0	unaffected	unaffected
F55A4.3	chrX	1023473	1023777	0	unaffected	0	unaffected	unaffected
F55A4.4	chrX	1024478	1026173	0	unaffected	0	unaffected	unaffected
F55A4.5	chrX	1027667	1035241	0	unaffected	0	unaffected	unaffected
F55A4.7	chrX	1037019	1038444	0	unaffected	0	unaffected	unaffected
F55A4.8	chrX	1038510	1046203	0	unaffected	0	unaffected	unaffected
F55A8.1	chrIV	1902322	1918310	0	unaffected	0	unaffected	unaffected
F55A8.2	chrIV	1847966	1880591	0	unaffected	0	unaffected	unaffected
F55B11.1	chrIV	14401084	14412859	0	unaffected	0	unaffected	unaffected
F55B11.2	chrIV	14422043	14423267	0	unaffected	0	unaffected	unaffected
F55B11.3	chrIV	14424665	14425898	0	unaffected	0	unaffected	unaffected
F55B11.4	chrIV	14429545	14430895	0	unaffected	0	unaffected	unaffected
F55B11.6	chrIV	14416337	14417174	0	unaffected	0	unaffected	unaffected
F55B11.7	chrIV	14419683	14421949	0	unaffected	0	unaffected	unaffected
F55B12.1	chrV	13813294	13815258	0	unaffected	0	unaffected	unaffected
F55B12.10	chrV	13839754	13840267	0	unaffected	0	unaffected	unaffected
F55B12.2	chrV	13815359	13816963	0	unaffected	0	unaffected	unaffected
F55B12.3	chrV	13818117	13823073	0	unaffected	0	unaffected	unaffected
F55B12.4	chrV	13823035	13825211	0	unaffected	0	unaffected	unaffected
F55B12.5	chrV	13828193	13831026	0	unaffected	0	unaffected	unaffected
F55B12.6	chrV	13831098	13832963	0	unaffected	0	unaffected	unaffected
F55B12.9	chrV	13834236	13836567	0	unaffected	0	unaffected	unaffected
F55C10.1	chrV	11375723	11378039	0	unaffected	0	unaffected	unaffected
F55C10.2	chrV	11385341	11386363	0	unaffected	0	unaffected	unaffected
F55C10.3	chrV	11388871	11389857	0	unaffected	0	unaffected	unaffected
F55C10.5	chrV	11383086	11384268	0	unaffected	0	unaffected	unaffected
F55C12.1	chrII	5884526	5892652	0	unaffected	0	unaffected	unaffected
F55C12.4	chrII	5857059	5858402	0	unaffected	0	unaffected	unaffected
F55C12.5	chrII	5867231	5873592	0	unaffected	0	unaffected	unaffected
F55C12.7	chrII	5864172	5867002	0	unaffected	0	unaffected	unaffected
F55C5.1	chrV	12263348	12263826	0	unaffected	0	unaffected	unaffected
F55C5.10	chrV	12283467	12283980	0	unaffected	0	unaffected	unaffected
F55C5.11	chrV	12275605	12276988	0	unaffected	0	unaffected	unaffected
F55C5.3	chrV	12265711	12269530	0	unaffected	0	unaffected	unaffected
F55C5.4	chrV	12271864	12275644	0	unaffected	0	unaffected	unaffected
F55C5.5	chrV	12270251	12271530	0	unaffected	0	unaffected	unaffected
F55C5.6	chrV	12279486	12281442	0	unaffected	0	unaffected	unaffected
F55C5.7	chrV	12284038	12288598	0	unaffected	0	unaffected	unaffected
F55C5.8	chrV	12288900	12291641	0	unaffected	0	unaffected	unaffected
F55C5.9	chrV	12292194	12293783	0	unaffected	0	unaffected	unaffected
F55C7.7	chrI	3999344	4031629	0	unaffected	0	unaffected	unaffected
F55C9.1	chrV	19282584	19284565	0	unaffected	0	unaffected	unaffected
F55C9.10	chrV	19304096	19305147	0	unaffected	0	unaffected	unaffected
F55C9.11	chrV	19307212	19307554	0	unaffected	0	unaffected	unaffected
F55C9.13	chrV	19302700	19303699	0	unaffected	0	unaffected	unaffected
F55C9.14	chrV	19299532	19300432	0	unaffected	0	unaffected	unaffected
F55C9.3	chrV	19286979	19288130	0	unaffected	0	unaffected	unaffected
F55C9.4	chrV	19288819	19289860	0	unaffected	0	unaffected	unaffected
F55C9.5	chrV	19290589	19291352	0	unaffected	0	unaffected	unaffected
F55C9.6	chrV	19293602	19296794	0	unaffected	0	unaffected	unaffected
F55C9.7	chrV	19297780	19298720	0	unaffected	0	unaffected	unaffected
F55C9.8	chrV	19301046	19302001	0	unaffected	0	unaffected	unaffected
F55D10.1	chrX	4732933	4738559	0	unaffected	0	unaffected	unaffected
F55D10.2	chrX	4715146	4715772	0	unaffected	0	unaffected	unaffected
F55D10.3	chrX	4712249	4715051	0	unaffected	0	unaffected	unaffected
F55D10.4	chrX	4716283	4720611	0	unaffected	0	unaffected	unaffected
F55D10.5	chrX	4722980	4727451	0	unaffected	0	unaffected	unaffected
F55D12.1	chrI	7884137	7885760	0	unaffected	0	unaffected	unaffected
F55D12.2	chrI	7889350	7894850	0	unaffected	0	unaffected	unaffected
F55D12.4	chrI	7899031	7903329	0	unaffected	0	unaffected	unaffected
F55D12.5	chrI	7906807	7917193	0	unaffected	0	unaffected	unaffected
F55D12.6	chrI	7901945	7903195	0	unaffected	0	unaffected	unaffected
F55E10.5	chrX	8333194	8337896	0	unaffected	0	unaffected	unaffected
F55E10.6	chrX	8344647	8346307	0	unaffected	0	unaffected	unaffected
F55E10.7	chrX	8348478	8351007	0	unaffected	0	unaffected	unaffected
F55F1.1	chrX	2778269	2779846	0	unaffected	0	unaffected	unaffected
F55F1.3	chrX	2779983	2781665	0	unaffected	0	unaffected	unaffected
F55F1.5	chrX	2772034	2776235	0	unaffected	0	unaffected	unaffected
F55F10.1	chrIV	4360827	4386533	0	unaffected	0	unaffected	unaffected
F55F10.3	chrIV	4359945	4360645	0	unaffected	0	unaffected	unaffected
F55F3.1	chrX	13755700	13759323	0	unaffected	0	unaffected	unaffected
F55F3.2	chrX	13760221	13763925	0	unaffected	0	unaffected	unaffected
F55F3.3	chrX	13765284	13770494	0	unaffected	0	unaffected	unaffected
F55F3.4	chrX	13785504	13789170	0	unaffected	0	unaffected	unaffected
F55F8.1	chrI	5662145	5667147	0	unaffected	0	unaffected	unaffected
F55F8.2	chrI	5646341	5649659	0	unaffected	0	unaffected	unaffected
F55F8.3	chrI	5649758	5653642	0	unaffected	0	unaffected	unaffected
F55F8.4	chrI	5653804	5655862	0	unaffected	0	unaffected	unaffected
F55F8.5	chrI	5655951	5657926	0	unaffected	0	unaffected	unaffected
F55F8.6	chrI	5656932	5658715	0	unaffected	0	unaffected	unaffected
F55F8.7	chrI	5659499	5661215	0	unaffected	0	unaffected	unaffected
F55F8.8	chrI	5667071	5668840	0	unaffected	0	unaffected	unaffected
F55F8.9	chrI	5669949	5673357	0	unaffected	0	unaffected	unaffected
F55G1.1	chrIV	7491759	7493746	0	unaffected	0	unaffected	unaffected
F55G1.10	chrIV	7485330	7486206	0	unaffected	0	unaffected	unaffected
F55G1.11	chrIV	7487555	7487999	0	unaffected	0	unaffected	unaffected
F55G1.12	chrIV	7493831	7495286	0	unaffected	0	unaffected	unaffected
F55G1.13	chrIV	7495344	7497839	0	unaffected	0	unaffected	unaffected
F55G1.15	chrIV	7498086	7501254	0	unaffected	0	unaffected	unaffected
F55G1.2	chrIV	7488205	7489131	0	unaffected	0	unaffected	unaffected
F55G1.3	chrIV	7486523	7487162	0	unaffected	0	unaffected	unaffected
F55G1.4	chrIV	7478440	7485508	0	unaffected	0	unaffected	unaffected
F55G1.5	chrIV	7475037	7476201	0	unaffected	0	unaffected	unaffected
F55G1.6	chrIV	7473477	7474942	0	unaffected	0	unaffected	unaffected
F55G1.7	chrIV	7466689	7469821	0	unaffected	0	unaffected	unaffected
F55G1.8	chrIV	7470847	7473329	0	unaffected	0	unaffected	unaffected
F55G1.9	chrIV	7476156	7477333	0	unaffected	0	unaffected	unaffected
F55G11.1	chrIV	12945007	12946553	0	unaffected	0	unaffected	unaffected
F55G11.10	chrIV	12948745	12950051	0	unaffected	0	unaffected	unaffected
F55G11.2	chrIV	12967423	12969265	0	unaffected	0	unaffected	unaffected
F55G11.4	chrIV	12973611	12975573	0	unaffected	0	unaffected	unaffected
F55G11.5	chrIV	12965362	12967352	0	unaffected	0	unaffected	unaffected
F55G11.6	chrIV	12958005	12959570	0	unaffected	0	unaffected	unaffected
F55G11.7	chrIV	12960411	12962096	0	unaffected	0	unaffected	unaffected
F55G11.8	chrIV	12962783	12964600	0	unaffected	0	unaffected	unaffected
F55G7.1	chrX	11924392	11926912	0	unaffected	0	unaffected	unaffected
F55G7.2	chrX	11929830	11931578	0	unaffected	0	unaffected	unaffected
F55G7.3	chrX	11940267	11941983	0	unaffected	0	unaffected	unaffected
F55G7.5	chrX	11938118	11938832	0	unaffected	0	unaffected	unaffected
F55H12.1	chrI	8871831	8875246	0	unaffected	0	unaffected	unaffected
F55H12.2	chrI	8867790	8868293	0	unaffected	0	unaffected	unaffected
F55H12.3	chrI	8876364	8893044	0	unaffected	0	unaffected	unaffected
F55H12.4	chrI	8893300	8894130	0	unaffected	0	unaffected	unaffected
F55H12.5	chrI	8869707	8871524	0	unaffected	0	unaffected	unaffected
F55H12.6	chrI	8853680	8861267	0	unaffected	0	unaffected	unaffected
F55H2.1	chrIII	9496926	9500120	0	unaffected	0	unaffected	unaffected
F55H2.2	chrIII	9507989	9509694	0	unaffected	0	unaffected	unaffected
F55H2.5	chrIII	9511390	9512870	0	unaffected	0	unaffected	unaffected
F55H2.6	chrIII	9516388	9521378	0	unaffected	0	unaffected	unaffected
F55H2.7	chrIII	9513263	9516166	0	unaffected	0	unaffected	unaffected
F56A11.1	chrIV	572722	583731	0	unaffected	0	unaffected	unaffected
F56A11.3	chrIV	559237	568076	0	unaffected	0	unaffected	unaffected
F56A11.4	chrIV	548151	553300	0	unaffected	0	unaffected	unaffected
F56A11.5	chrIV	568372	570843	0	unaffected	0	unaffected	unaffected
F56A11.6	chrIV	580269	582230	0	unaffected	0	unaffected	unaffected
F56A11.7	chrIV	562021	563560	0	unaffected	0	unaffected	unaffected
F56A12.1	chrV	14373373	14375872	0	unaffected	0	unaffected	unaffected
F56A12.2	chrV	14376083	14379051	0	unaffected	0	unaffected	unaffected
F56A3.1	chrI	5190150	5195249	0	unaffected	0	unaffected	unaffected
F56A3.2	chrI	5182738	5186242	0	unaffected	0	unaffected	unaffected
F56A3.3	chrI	5176468	5182804	0	unaffected	0	unaffected	unaffected
F56A3.4	chrI	5171287	5175525	0	unaffected	0	unaffected	unaffected
F56A3.5	chrI	5186945	5188619	0	unaffected	0	unaffected	unaffected
F56A6.1	chrI	618209	621466	0	unaffected	0	unaffected	unaffected
F56A6.2	chrI	585822	607574	0	unaffected	0	unaffected	unaffected
F56A6.4	chrI	614655	629447	0	unaffected	0	unaffected	unaffected
F56A6.5	chrI	582290	583751	0	unaffected	0	unaffected	unaffected
F56A8.1	chrIII	13246476	13253514	0	unaffected	0	unaffected	unaffected
F56A8.3	chrIII	13256776	13262795	0	unaffected	0	unaffected	unaffected
F56A8.4	chrIII	13263183	13264936	0	unaffected	0	unaffected	unaffected
F56A8.5	chrIII	13265769	13267515	0	unaffected	0	unaffected	unaffected
F56A8.6	chrIII	13266838	13268796	0	unaffected	0	unaffected	unaffected
F56A8.7	chrIII	13277159	13284263	0	unaffected	0	unaffected	unaffected
F56A8.8	chrIII	13285697	13286678	0	unaffected	0	unaffected	unaffected
F56A8.9	chrIII	13254566	13256284	0	unaffected	0	unaffected	unaffected
F56B3.1	chrIV	762411	763678	0	unaffected	0	unaffected	unaffected
F56B3.10	chrIV	760609	762342	0	unaffected	0	unaffected	unaffected
F56B3.11	chrIV	795378	796567	0	unaffected	0	unaffected	unaffected
F56B3.12	chrIV	794751	795689	0	unaffected	0	unaffected	unaffected
F56B3.2	chrIV	764071	769386	0	unaffected	0	unaffected	unaffected
F56B3.3	chrIV	770124	771431	0	unaffected	0	unaffected	unaffected
F56B3.4	chrIV	786231	794275	0	unaffected	0	unaffected	unaffected
F56B3.5	chrIV	797022	799922	0	unaffected	0	unaffected	unaffected
F56B3.6	chrIV	788125	790832	0	unaffected	0	unaffected	unaffected
F56B3.7	chrIV	778783	784135	0	unaffected	0	unaffected	unaffected
F56B3.8	chrIV	773229	776655	0	unaffected	0	unaffected	unaffected
F56B3.9	chrIV	771602	772797	0	unaffected	0	unaffected	unaffected
F56B6.2	chrX	3542544	3557582	0	unaffected	0	unaffected	unaffected
F56B6.4	chrX	3537625	3540927	0	unaffected	0	unaffected	unaffected
F56B6.5	chrX	3528798	3531813	0	unaffected	0	unaffected	unaffected
F56B6.6	chrX	3531824	3532798	0	unaffected	0	unaffected	unaffected
F56C11.1	chrI	145967	154850	0	unaffected	0	unaffected	unaffected
F56C11.2	chrI	160171	166819	0	unaffected	0	unaffected	unaffected
F56C11.3	chrI	182078	182771	0	unaffected	0	unaffected	unaffected
F56C11.4	chrI	183363	184221	0	unaffected	0	unaffected	unaffected
F56C11.5	chrI	178537	182159	0	unaffected	0	unaffected	unaffected
F56C11.6	chrI	173411	175991	0	unaffected	0	unaffected	unaffected
F56C3.1	chrX	1386242	1388155	0	unaffected	0	unaffected	unaffected
F56C3.10	chrX	1381369	1381660	0	unaffected	0	unaffected	unaffected
F56C3.2	chrX	1372006	1374625	0	unaffected	0	unaffected	unaffected
F56C3.5	chrX	1362810	1363992	0	unaffected	0	unaffected	unaffected
F56C3.6	chrX	1365468	1367511	0	unaffected	0	unaffected	unaffected
F56C3.7	chrX	1370537	1370781	0	unaffected	0	unaffected	unaffected
F56C3.8	chrX	1384355	1384633	0	unaffected	0	unaffected	unaffected
F56C3.9	chrX	1391791	1393986	0	unaffected	0	unaffected	unaffected
F56C4.1	chrIV	10637039	10639193	0	unaffected	0	unaffected	unaffected
F56C4.2	chrIV	10641398	10642670	0	unaffected	0	unaffected	unaffected
F56C4.3	chrIV	10642698	10652280	0	unaffected	0	unaffected	unaffected
F56C4.4	chrIV	10629026	10631225	0	unaffected	0	unaffected	unaffected
F56C9.1	chrIII	7336520	7338704	0	unaffected	0	unaffected	unaffected
F56C9.10	chrIII	7325152	7335064	0	unaffected	0	unaffected	unaffected
F56C9.11	chrIII	7324871	7329544	0	unaffected	0	unaffected	unaffected
F56C9.3	chrIII	7311232	7313102	0	unaffected	0	unaffected	unaffected
F56C9.6	chrIII	7308291	7310709	0	unaffected	0	unaffected	unaffected
F56C9.7	chrIII	7313078	7315187	0	unaffected	0	unaffected	unaffected
F56C9.8	chrIII	7315837	7319490	0	unaffected	0	unaffected	unaffected
F56D1.1	chrII	5478560	5480475	0	unaffected	0	unaffected	unaffected
F56D1.2	chrII	5474355	5478505	0	unaffected	0	unaffected	unaffected
F56D1.4	chrII	5466343	5473788	0	unaffected	0	unaffected	unaffected
F56D1.5	chrII	5453829	5455959	0	unaffected	0	unaffected	unaffected
F56D1.6	chrII	5447661	5448423	0	unaffected	0	unaffected	unaffected
F56D1.7	chrII	5456287	5458599	0	unaffected	0	unaffected	unaffected
F56D12.1	chrII	1306246	1310140	0	unaffected	0	unaffected	unaffected
F56D12.4	chrII	1326999	1350143	0	unaffected	0	unaffected	unaffected
F56D12.5	chrII	1321041	1323094	0	unaffected	0	unaffected	unaffected
F56D12.6	chrII	1310541	1320445	0	unaffected	0	unaffected	unaffected
F56D2.1	chrIII	5592091	5594353	0	unaffected	0	unaffected	unaffected
F56D2.2	chrIII	5587221	5589054	0	unaffected	0	unaffected	unaffected
F56D2.3	chrIII	5584645	5587008	0	unaffected	0	unaffected	unaffected
F56D2.4	chrIII	5583093	5584172	0	unaffected	0	unaffected	unaffected
F56D2.5	chrIII	5578381	5581179	0	unaffected	0	unaffected	unaffected
F56D2.6	chrIII	5588994	5591679	0	unaffected	0	unaffected	unaffected
F56D2.7	chrIII	5595729	5598393	0	unaffected	0	unaffected	unaffected
F56D2.8	chrIII	5581540	5582370	0	unaffected	0	unaffected	unaffected
F56D3.1	chrII	4142818	4149682	0	unaffected	0	unaffected	unaffected
F56D5.1	chrIV	9394600	9396201	0	unaffected	0	unaffected	unaffected
F56D5.10	chrIV	9423377	9424398	0	unaffected	0	unaffected	unaffected
F56D5.2	chrIV	9396863	9398735	0	unaffected	0	unaffected	unaffected
F56D5.3	chrIV	9399680	9401232	0	unaffected	0	unaffected	unaffected
F56D5.5	chrIV	9407198	9408087	0	unaffected	0	unaffected	unaffected
F56D5.6	chrIV	9401971	9412850	0	unaffected	0	unaffected	unaffected
F56D6.10	chrIV	3895162	3895496	0	unaffected	0	unaffected	unaffected
F56D6.15	chrIV	3929643	3931568	0	unaffected	0	unaffected	unaffected
F56D6.2	chrIV	3922158	3925043	0	unaffected	0	unaffected	unaffected
F56D6.4	chrIV	3919799	3921607	0	unaffected	0	unaffected	unaffected
F56D6.8	chrIV	3894122	3894380	0	unaffected	0	unaffected	unaffected
F56D6.9	chrIV	3892991	3893319	0	unaffected	0	unaffected	unaffected
F56E10.1	chrV	104829	105964	0	unaffected	0	unaffected	unaffected
F56E10.2	chrV	64563	83770	0	unaffected	0	unaffected	unaffected
F56E10.4	chrV	103384	104070	0	unaffected	0	unaffected	unaffected
F56E3.3	chrX	3171408	3178692	0	unaffected	0	unaffected	unaffected
F56E3.4	chrX	3197272	3199311	0	unaffected	0	unaffected	unaffected
F56F10.1	chrX	872514	875949	0	unaffected	0	unaffected	unaffected
F56F10.2	chrX	859946	862457	0	unaffected	0	unaffected	unaffected
F56F10.3	chrX	862332	863850	0	unaffected	0	unaffected	unaffected
F56F10.4	chrX	864739	871078	0	unaffected	0	unaffected	unaffected
F56F11.1	chrIII	2891753	2892776	0	unaffected	0	unaffected	unaffected
F56F11.2	chrIII	2882295	2884959	0	unaffected	0	unaffected	unaffected
F56F11.3	chrIII	2874808	2880720	0	unaffected	0	unaffected	unaffected
F56F11.4	chrIII	2855545	2865378	0	unaffected	0	unaffected	unaffected
F56F11.5	chrIII	2850987	2855411	0	unaffected	0	unaffected	unaffected
F56F3.1	chrIII	4471377	4475112	0	unaffected	0	unaffected	unaffected
F56F3.2	chrIII	4462798	4467346	0	unaffected	0	unaffected	unaffected
F56F3.4	chrIII	4468846	4470778	0	unaffected	0	unaffected	unaffected
F56F3.5	chrIII	4475884	4476856	0	unaffected	0	unaffected	unaffected
F56F3.6	chrIII	4476856	4477552	0	unaffected	0	unaffected	unaffected
F56F4.3	chrI	6141470	6144388	0	unaffected	0	unaffected	unaffected
F56F4.5	chrI	6133286	6137982	0	unaffected	0	unaffected	unaffected
F56F4.6	chrI	6139217	6140446	0	unaffected	0	unaffected	unaffected
F56F4.8	chrI	6149237	6150493	0	unaffected	0	unaffected	unaffected
F56G4.1	chrI	11342078	11347280	0	unaffected	0	unaffected	unaffected
F56G4.2	chrI	11355227	11356362	0	unaffected	0	unaffected	unaffected
F56G4.3	chrI	11358158	11359293	0	unaffected	0	unaffected	unaffected
F56G4.4	chrI	11374615	11380125	0	unaffected	0	unaffected	unaffected
F56G4.5	chrI	11380220	11389229	0	unaffected	0	unaffected	unaffected
F56G4.6	chrI	11364312	11374328	0	unaffected	0	unaffected	unaffected
F56G4.7	chrI	11361080	11362892	0	unaffected	0	unaffected	unaffected
F56H1.1	chrI	5746727	5754284	0	unaffected	0	unaffected	unaffected
F56H1.2	chrI	5736237	5741625	0	unaffected	0	unaffected	unaffected
F56H1.4	chrI	5741867	5743576	0	unaffected	0	unaffected	unaffected
F56H1.5	chrI	5754315	5760796	0	unaffected	0	unaffected	unaffected
F56H1.6	chrI	5744186	5745620	0	unaffected	0	unaffected	unaffected
F56H1.7	chrI	5760898	5762438	0	unaffected	0	unaffected	unaffected
F56H11.1	chrIV	9540788	9546233	0	unaffected	0	unaffected	unaffected
F56H11.2	chrIV	9531250	9533156	0	unaffected	0	unaffected	unaffected
F56H11.3	chrIV	9529969	9531210	0	unaffected	0	unaffected	unaffected
F56H11.4	chrIV	9526341	9528335	0	unaffected	0	unaffected	unaffected
F56H11.6	chrIV	9528337	9529597	0	unaffected	0	unaffected	unaffected
F56H6.1	chrI	12281211	12282606	0	unaffected	0	unaffected	unaffected
F56H6.11	chrI	12307721	12310397	0	unaffected	0	unaffected	unaffected
F56H6.12	chrI	12312325	12314886	0	unaffected	0	unaffected	unaffected
F56H6.13	chrI	12283260	12285375	0	unaffected	0	unaffected	unaffected
F56H6.2	chrI	12287189	12289298	0	unaffected	0	unaffected	unaffected
F56H6.3	chrI	12289542	12290182	0	unaffected	0	unaffected	unaffected
F56H6.4	chrI	12290439	12292203	0	unaffected	0	unaffected	unaffected
F56H6.5	chrI	12292259	12293927	0	unaffected	0	unaffected	unaffected
F56H6.6	chrI	12294294	12296254	0	unaffected	0	unaffected	unaffected
F56H6.7	chrI	12297724	12300808	0	unaffected	0	unaffected	unaffected
F56H6.9	chrI	12303589	12306811	0	unaffected	0	unaffected	unaffected
F56H9.2	chrV	12637642	12638220	0	unaffected	0	unaffected	unaffected
F56H9.3	chrV	12638833	12640452	0	unaffected	0	unaffected	unaffected
F56H9.4	chrV	12646808	12649296	0	unaffected	0	unaffected	unaffected
F56H9.5	chrV	12649840	12658701	0	unaffected	0	unaffected	unaffected
F56H9.6	chrV	12628938	12629843	0	unaffected	0	unaffected	unaffected
F56H9.8	chrV	12644781	12646614	0	unaffected	0	unaffected	unaffected
F57A10.1	chrV	15758729	15760398	0	unaffected	0	unaffected	unaffected
F57A10.2	chrV	15766555	15767255	0	unaffected	0	unaffected	unaffected
F57A10.3	chrV	15760427	15766157	0	unaffected	0	unaffected	unaffected
F57A10.4	chrV	15769408	15770540	0	unaffected	0	unaffected	unaffected
F57A10.5	chrV	15770282	15773207	0	unaffected	0	unaffected	unaffected
F57A10.6	chrV	15774926	15776657	0	unaffected	0	unaffected	unaffected
F57A8.1	chrV	10037315	10047760	0	unaffected	0	unaffected	unaffected
F57A8.2	chrV	10049261	10054891	0	unaffected	0	unaffected	unaffected
F57A8.4	chrV	10067062	10068817	0	unaffected	0	unaffected	unaffected
F57A8.5	chrV	10069343	10070616	0	unaffected	0	unaffected	unaffected
F57A8.6	chrV	10071919	10073868	0	unaffected	0	unaffected	unaffected
F57A8.7	chrV	10075723	10077779	0	unaffected	0	unaffected	unaffected
F57A8.8	chrV	10064478	10064915	0	unaffected	0	unaffected	unaffected
F57B1.2	chrV	13191687	13193524	0	unaffected	0	unaffected	unaffected
F57B1.3	chrV	13198215	13199301	0	unaffected	0	unaffected	unaffected
F57B1.4	chrV	13200967	13202175	0	unaffected	0	unaffected	unaffected
F57B1.5	chrV	13207748	13208772	0	unaffected	0	unaffected	unaffected
F57B1.6	chrV	13209630	13213448	0	unaffected	0	unaffected	unaffected
F57B1.8	chrV	13188010	13189392	0	unaffected	0	unaffected	unaffected
F57B1.9	chrV	13196188	13197909	0	unaffected	0	unaffected	unaffected
F57B10.1	chrI	6574002	6585880	0	unaffected	0	unaffected	unaffected
F57B10.10	chrI	6553479	6554293	0	unaffected	0	unaffected	unaffected
F57B10.11	chrI	6563640	6564454	0	unaffected	0	unaffected	unaffected
F57B10.12	chrI	6564746	6565869	0	unaffected	0	unaffected	unaffected
F57B10.14	chrI	6552833	6553382	0	unaffected	0	unaffected	unaffected
F57B10.3	chrI	6569494	6572601	0	unaffected	0	unaffected	unaffected
F57B10.4	chrI	6566173	6568906	0	unaffected	0	unaffected	unaffected
F57B10.5	chrI	6562697	6563696	0	unaffected	0	unaffected	unaffected
F57B10.6	chrI	6558700	6562393	0	unaffected	0	unaffected	unaffected
F57B10.7	chrI	6554729	6558594	0	unaffected	0	unaffected	unaffected
F57B10.8	chrI	6548575	6550448	0	unaffected	0	unaffected	unaffected
F57B10.9	chrI	6550533	6552647	0	unaffected	0	unaffected	unaffected
F57B7.1	chrV	11438751	11441616	0	unaffected	0	unaffected	unaffected
F57B7.2	chrV	11441895	11443585	0	unaffected	0	unaffected	unaffected
F57B7.3	chrV	11449204	11450339	0	unaffected	0	unaffected	unaffected
F57B7.4	chrV	11446633	11449228	0	unaffected	0	unaffected	unaffected
F57B9.1	chrIII	6962263	6963264	0	unaffected	0	unaffected	unaffected
F57B9.10	chrIII	6959053	6961971	0	unaffected	0	unaffected	unaffected
F57B9.2	chrIII	6946693	6958823	0	unaffected	0	unaffected	unaffected
F57B9.3	chrIII	6940121	6941681	0	unaffected	0	unaffected	unaffected
F57B9.4	chrIII	6935907	6939389	0	unaffected	0	unaffected	unaffected
F57B9.5	chrIII	6931943	6935807	0	unaffected	0	unaffected	unaffected
F57B9.6	chrIII	6929983	6931898	0	unaffected	0	unaffected	unaffected
F57B9.7	chrIII	6924048	6928762	0	unaffected	0	unaffected	unaffected
F57B9.8	chrIII	6933621	6935274	0	unaffected	0	unaffected	unaffected
F57B9.9	chrIII	6941832	6944683	0	unaffected	0	unaffected	unaffected
F57C12.1	chrX	558141	563658	0	unaffected	0	unaffected	unaffected
F57C12.2	chrX	545482	551368	0	unaffected	0	unaffected	unaffected
F57C12.3	chrX	555788	557192	0	unaffected	0	unaffected	unaffected
F57C12.4	chrX	563720	572702	0	unaffected	0	unaffected	unaffected
F57C12.5	chrX	576318	587483	0	unaffected	0	unaffected	unaffected
F57C12.6	chrX	553321	555404	0	unaffected	0	unaffected	unaffected
F57C2.1	chrII	14522309	14523445	0	unaffected	0	unaffected	unaffected
F57C2.2	chrII	14520920	14522046	0	unaffected	0	unaffected	unaffected
F57C2.3	chrII	14524097	14525036	0	unaffected	0	unaffected	unaffected
F57C2.4	chrII	14525236	14525958	0	unaffected	0	unaffected	unaffected
F57C2.5	chrII	14526136	14528221	0	unaffected	0	unaffected	unaffected
F57C2.6	chrII	14528678	14533440	0	unaffected	0	unaffected	unaffected
F57C7.1	chrX	10569056	10575659	0	unaffected	0	unaffected	unaffected
F57C7.2	chrX	10576897	10580992	0	unaffected	0	unaffected	unaffected
F57C7.3	chrX	10589689	10593274	0	unaffected	0	unaffected	unaffected
F57C7.4	chrX	10580999	10589476	0	unaffected	0	unaffected	unaffected
F57C9.1	chrI	4848420	4850718	0	unaffected	0	unaffected	unaffected
F57C9.2	chrI	4844908	4847337	0	unaffected	0	unaffected	unaffected
F57C9.3	chrI	4836187	4840172	0	unaffected	0	unaffected	unaffected
F57C9.4	chrI	4830133	4835872	0	unaffected	0	unaffected	unaffected
F57C9.5	chrI	4827072	4829797	0	unaffected	0	unaffected	unaffected
F57C9.6	chrI	4821930	4824915	0	unaffected	0	unaffected	unaffected
F57C9.7	chrI	4824909	4826634	0	unaffected	0	unaffected	unaffected
F57E7.1	chrV	16481558	16481979	0	unaffected	0	unaffected	unaffected
F57F10.1	chrII	6136064	6157147	0	unaffected	0	unaffected	unaffected
F57F4.1	chrV	6390446	6392454	0	unaffected	0	unaffected	unaffected
F57F4.2	chrV	6386532	6389717	0	unaffected	0	unaffected	unaffected
F57F4.3	chrV	6392518	6399904	0	unaffected	0	unaffected	unaffected
F57F4.4	chrV	6401351	6408767	0	unaffected	0	unaffected	unaffected
F57F5.1	chrV	12003008	12004581	0	unaffected	0	unaffected	unaffected
F57F5.2	chrV	11995848	12001757	0	unaffected	0	unaffected	unaffected
F57F5.3	chrV	12004612	12006586	0	unaffected	0	unaffected	unaffected
F57F5.4	chrV	12009531	12013586	0	unaffected	0	unaffected	unaffected
F57F5.5	chrV	12014369	12024143	0	unaffected	0	unaffected	unaffected
F57G12.1	chrX	12169029	12171615	0	unaffected	0	unaffected	unaffected
F57G12.2	chrX	12156402	12159971	0	unaffected	0	unaffected	unaffected
F57G4.8	chrV	17640645	17650496	0	unaffected	0	unaffected	unaffected
F57G8.1	chrV	16317546	16318785	0	unaffected	0	unaffected	unaffected
F57G8.3	chrV	16333691	16335043	0	unaffected	0	unaffected	unaffected
F57G8.5	chrV	16339003	16341514	0	unaffected	0	unaffected	unaffected
F57G8.6	chrV	16342476	16344255	0	unaffected	0	unaffected	unaffected
F57G8.8	chrV	16320776	16327457	0	unaffected	0	unaffected	unaffected
F57G9.1	chrII	12406757	12408753	0	unaffected	0	unaffected	unaffected
F57G9.2	chrII	12404886	12406430	0	unaffected	0	unaffected	unaffected
F57G9.3	chrII	12409255	12410143	0	unaffected	0	unaffected	unaffected
F57H12.1	chrIV	7982511	7983918	0	unaffected	0	unaffected	unaffected
F57H12.2	chrIV	7979999	7982260	0	unaffected	0	unaffected	unaffected
F57H12.3	chrIV	7977823	7979002	0	unaffected	0	unaffected	unaffected
F57H12.4	chrIV	7970202	7973793	0	unaffected	0	unaffected	unaffected
F57H12.5	chrIV	7967445	7969539	0	unaffected	0	unaffected	unaffected
F57H12.6	chrIV	7975416	7976357	0	unaffected	0	unaffected	unaffected
F57H12.7	chrIV	7983849	7987171	0	unaffected	0	unaffected	unaffected
F58A3.1	chrX	11028850	11040546	0	unaffected	0	unaffected	unaffected
F58A3.2	chrX	11016343	11023342	0	unaffected	0	unaffected	unaffected
F58A3.3	chrX	11012595	11014346	0	unaffected	0	unaffected	unaffected
F58A3.4	chrX	11009445	11010590	0	unaffected	0	unaffected	unaffected
F58A3.5	chrX	11008199	11009004	0	unaffected	0	unaffected	unaffected
F58A4.1	chrIII	9598390	9599965	0	unaffected	0	unaffected	unaffected
F58A4.10	chrIII	9630000	9631085	0	unaffected	0	unaffected	unaffected
F58A4.11	chrIII	9631904	9637032	0	unaffected	0	unaffected	unaffected
F58A4.14	chrIII	9609588	9612107	0	unaffected	0	unaffected	unaffected
F58A4.2	chrIII	9599954	9600661	0	unaffected	0	unaffected	unaffected
F58A4.3	chrIII	9615222	9616386	0	unaffected	0	unaffected	unaffected
F58A4.4	chrIII	9612201	9614199	0	unaffected	0	unaffected	unaffected
F58A4.5	chrIII	9602941	9608647	0	unaffected	0	unaffected	unaffected
F58A4.6	chrIII	9614406	9615200	0	unaffected	0	unaffected	unaffected
F58A4.7	chrIII	9622059	9626465	0	unaffected	0	unaffected	unaffected
F58A4.8	chrIII	9625948	9629072	0	unaffected	0	unaffected	unaffected
F58A4.9	chrIII	9629161	9629833	0	unaffected	0	unaffected	unaffected
F58A6.1	chrII	5142333	5144016	0	unaffected	0	unaffected	unaffected
F58A6.11	chrII	5155425	5157615	0	unaffected	0	unaffected	unaffected
F58A6.2	chrII	5136707	5138559	0	unaffected	0	unaffected	unaffected
F58A6.4	chrII	5138511	5142027	0	unaffected	0	unaffected	unaffected
F58A6.5	chrII	5146958	5148452	0	unaffected	0	unaffected	unaffected
F58A6.6	chrII	5148523	5150844	0	unaffected	0	unaffected	unaffected
F58A6.8	chrII	5156647	5157107	0	unaffected	0	unaffected	unaffected
F58B3.1	chrIV	11621419	11623101	0	unaffected	0	unaffected	unaffected
F58B3.2	chrIV	11624231	11625559	0	unaffected	0	unaffected	unaffected
F58B3.3	chrIV	11626886	11627924	0	unaffected	0	unaffected	unaffected
F58B3.4	chrIV	11628733	11631818	0	unaffected	0	unaffected	unaffected
F58B3.5	chrIV	11631916	11635464	0	unaffected	0	unaffected	unaffected
F58B3.6	chrIV	11636622	11638186	0	unaffected	0	unaffected	unaffected
F58B3.7	chrIV	11638290	11640111	0	unaffected	0	unaffected	unaffected
F58B3.8	chrIV	11619452	11620915	0	unaffected	0	unaffected	unaffected
F58B3.9	chrIV	11640121	11640992	0	unaffected	0	unaffected	unaffected
F58B4.1	chrV	10918841	10921817	0	unaffected	0	unaffected	unaffected
F58B4.2	chrV	10917628	10918382	0	unaffected	0	unaffected	unaffected
F58B4.3	chrV	10929789	10930753	0	unaffected	0	unaffected	unaffected
F58B4.5	chrV	10932627	10934226	0	unaffected	0	unaffected	unaffected
F58B4.6	chrV	10925314	10926779	0	unaffected	0	unaffected	unaffected
F58B6.1	chrIII	1112265	1116364	0	unaffected	0	unaffected	unaffected
F58B6.2	chrIII	1103213	1112288	0	unaffected	0	unaffected	unaffected
F58B6.3	chrIII	1081392	1095071	0	unaffected	0	unaffected	unaffected
F58D12.1	chrV	14049634	14055121	0	unaffected	0	unaffected	unaffected
F58D12.3	chrV	14057824	14066220	0	unaffected	0	unaffected	unaffected
F58D2.1	chrIV	13183047	13186958	0	unaffected	0	unaffected	unaffected
F58D2.2	chrIV	13189742	13192259	0	unaffected	0	unaffected	unaffected
F58D2.4	chrIV	13187979	13189339	0	unaffected	0	unaffected	unaffected
F58D5.1	chrI	12060261	12064890	0	unaffected	0	unaffected	unaffected
F58D5.2	chrI	12065937	12068651	0	unaffected	0	unaffected	unaffected
F58D5.3	chrI	12069796	12072884	0	unaffected	0	unaffected	unaffected
F58D5.4	chrI	12047330	12059791	0	unaffected	0	unaffected	unaffected
F58D5.5	chrI	12041025	12042977	0	unaffected	0	unaffected	unaffected
F58D5.7	chrI	12032324	12033694	0	unaffected	0	unaffected	unaffected
F58D5.9	chrI	12045226	12046584	0	unaffected	0	unaffected	unaffected
F58D7.1	chrV	5927629	5930400	0	unaffected	0	unaffected	unaffected
F58E1.10	chrII	1689701	1691083	0	unaffected	0	unaffected	unaffected
F58E1.11	chrII	1691562	1692913	0	unaffected	0	unaffected	unaffected
F58E1.12	chrII	1693301	1694621	0	unaffected	0	unaffected	unaffected
F58E1.13	chrII	1694859	1695833	0	unaffected	0	unaffected	unaffected
F58E1.14	chrII	1702425	1703469	0	unaffected	0	unaffected	unaffected
F58E1.2	chrII	1684053	1685001	0	unaffected	0	unaffected	unaffected
F58E1.3	chrII	1682538	1683697	0	unaffected	0	unaffected	unaffected
F58E1.4	chrII	1679386	1682049	0	unaffected	0	unaffected	unaffected
F58E1.5	chrII	1676416	1677297	0	unaffected	0	unaffected	unaffected
F58E1.6	chrII	1670838	1674519	0	unaffected	0	unaffected	unaffected
F58E1.7	chrII	1677454	1679258	0	unaffected	0	unaffected	unaffected
F58E1.8	chrII	1686082	1687801	0	unaffected	0	unaffected	unaffected
F58E1.9	chrII	1688240	1689178	0	unaffected	0	unaffected	unaffected
F58E10.1	chrV	13987150	14006064	0	unaffected	0	unaffected	unaffected
F58E10.2	chrV	13985121	13986985	0	unaffected	0	unaffected	unaffected
F58E10.3	chrV	14008576	14012203	0	unaffected	0	unaffected	unaffected
F58E10.4	chrV	14012317	14013629	0	unaffected	0	unaffected	unaffected
F58E10.5	chrV	14014685	14015961	0	unaffected	0	unaffected	unaffected
F58E10.6	chrV	14015962	14017561	0	unaffected	0	unaffected	unaffected
F58E10.7	chrV	13992683	13993463	0	unaffected	0	unaffected	unaffected
F58E2.3	chrIV	3467424	3469825	0	unaffected	0	unaffected	unaffected
F58E2.4	chrIV	3463497	3466273	0	unaffected	0	unaffected	unaffected
F58E2.5	chrIV	3444910	3446525	0	unaffected	0	unaffected	unaffected
F58E2.9	chrIV	3453604	3454785	0	unaffected	0	unaffected	unaffected
F58E6.1	chrV	9741197	9744206	0	unaffected	0	unaffected	unaffected
F58E6.10	chrV	9764620	9769337	0	unaffected	0	unaffected	unaffected
F58E6.11	chrV	9756929	9757962	0	unaffected	0	unaffected	unaffected
F58E6.13	chrV	9745215	9746251	0	unaffected	0	unaffected	unaffected
F58E6.3	chrV	9748040	9749203	0	unaffected	0	unaffected	unaffected
F58E6.4	chrV	9749851	9750383	0	unaffected	0	unaffected	unaffected
F58E6.5	chrV	9753400	9754554	0	unaffected	0	unaffected	unaffected
F58E6.6	chrV	9752051	9752837	0	unaffected	0	unaffected	unaffected
F58E6.7	chrV	9756442	9756994	0	unaffected	0	unaffected	unaffected
F58E6.8	chrV	9755051	9755784	0	unaffected	0	unaffected	unaffected
F58F12.1	chrII	6383610	6384659	0	unaffected	0	unaffected	unaffected
F58F12.2	chrII	6387420	6388210	0	unaffected	0	unaffected	unaffected
F58F12.3	chrII	6389277	6391224	0	unaffected	0	unaffected	unaffected
F58F12.4	chrII	6386734	6387536	0	unaffected	0	unaffected	unaffected
F58F6.1	chrIV	1353677	1355304	0	unaffected	0	unaffected	unaffected
F58F6.2	chrIV	1357814	1359224	0	unaffected	0	unaffected	unaffected
F58F6.4	chrIV	1347315	1352980	0	unaffected	0	unaffected	unaffected
F58F9.1	chrIV	6250319	6253072	0	unaffected	0	unaffected	unaffected
F58F9.3	chrIV	6233241	6235596	0	unaffected	0	unaffected	unaffected
F58F9.4	chrIV	6231032	6232409	0	unaffected	0	unaffected	unaffected
F58F9.7	chrIV	6245329	6248513	0	unaffected	0	unaffected	unaffected
F58F9.8	chrIV	6238180	6239426	0	unaffected	0	unaffected	unaffected
F58G1.1	chrII	12919507	12923308	0	unaffected	0	unaffected	unaffected
F58G1.2	chrII	12915364	12918949	0	unaffected	0	unaffected	unaffected
F58G1.3	chrII	12925909	12928267	0	unaffected	0	unaffected	unaffected
F58G1.4	chrII	12930547	12933455	0	unaffected	0	unaffected	unaffected
F58G1.5	chrII	12933785	12935288	0	unaffected	0	unaffected	unaffected
F58G1.6	chrII	12938799	12943798	0	unaffected	0	unaffected	unaffected
F58G1.7	chrII	12943778	12948074	0	unaffected	0	unaffected	unaffected
F58G1.9	chrII	12924811	12925192	0	unaffected	0	unaffected	unaffected
F58G11.1	chrV	13661246	13664224	0	unaffected	0	unaffected	unaffected
F58G11.2	chrV	13665388	13669276	0	unaffected	0	unaffected	unaffected
F58G11.3	chrV	13669334	13671936	0	unaffected	0	unaffected	unaffected
F58G11.4	chrV	13672584	13675903	0	unaffected	0	unaffected	unaffected
F58G11.5	chrV	13675975	13678587	0	unaffected	0	unaffected	unaffected
F58G11.6	chrV	13678863	13681531	0	unaffected	0	unaffected	unaffected
F58G4.1	chrV	8109030	8118110	0	unaffected	0	unaffected	unaffected
F58G4.2	chrV	8102463	8106885	0	unaffected	0	unaffected	unaffected
F58G4.4	chrV	8099600	8100464	0	unaffected	0	unaffected	unaffected
F58G4.6	chrV	8093402	8095448	0	unaffected	0	unaffected	unaffected
F58G4.7	chrV	8096847	8098319	0	unaffected	0	unaffected	unaffected
F58G6.1	chrIV	9644227	9647856	0	unaffected	0	unaffected	unaffected
F58G6.2	chrIV	9649199	9650485	0	unaffected	0	unaffected	unaffected
F58G6.3	chrIV	9653517	9654210	0	unaffected	0	unaffected	unaffected
F58G6.4	chrIV	9658035	9663924	0	unaffected	0	unaffected	unaffected
F58G6.5	chrIV	9664344	9675655	0	unaffected	0	unaffected	unaffected
F58G6.6	chrIV	9636962	9641986	0	unaffected	0	unaffected	unaffected
F58G6.7	chrIV	9654297	9655571	0	unaffected	0	unaffected	unaffected
F58G6.8	chrIV	9643404	9644251	0	unaffected	0	unaffected	unaffected
F58G6.9	chrIV	9651408	9652467	0	unaffected	0	unaffected	unaffected
F58H1.1	chrV	11927632	11933306	0	unaffected	0	unaffected	unaffected
F58H1.2	chrV	11929085	11929971	0	unaffected	0	unaffected	unaffected
F58H1.3	chrV	11933603	11935036	0	unaffected	0	unaffected	unaffected
F58H1.4	chrV	11936839	11937769	0	unaffected	0	unaffected	unaffected
F58H1.5	chrV	11958371	11962681	0	unaffected	0	unaffected	unaffected
F58H1.6	chrV	11942898	11944632	0	unaffected	0	unaffected	unaffected
F58H1.7	chrV	11962983	11964789	0	unaffected	0	unaffected	unaffected
F58H1.8	chrV	11935126	11937067	0	unaffected	0	unaffected	unaffected
F58H10.1	chrI	7755772	7756348	0	unaffected	0	unaffected	unaffected
F58H12.1	chrX	2843912	2852471	0	unaffected	0	unaffected	unaffected
F58H7.1	chrIV	930491	935699	0	unaffected	0	unaffected	unaffected
F58H7.2	chrIV	940014	945651	0	unaffected	0	unaffected	unaffected
F58H7.3	chrIV	924935	939667	0	unaffected	0	unaffected	unaffected
F59A1.10	chrV	17660277	17661785	0	unaffected	0	unaffected	unaffected
F59A1.11	chrV	17661775	17664119	0	unaffected	0	unaffected	unaffected
F59A1.12	chrV	17664731	17667750	0	unaffected	0	unaffected	unaffected
F59A1.13	chrV	17687184	17690968	0	unaffected	0	unaffected	unaffected
F59A1.14	chrV	17671673	17673417	0	unaffected	0	unaffected	unaffected
F59A1.15	chrV	17680634	17683881	0	unaffected	0	unaffected	unaffected
F59A1.3	chrV	17674919	17676627	0	unaffected	0	unaffected	unaffected
F59A1.4	chrV	17668855	17671304	0	unaffected	0	unaffected	unaffected
F59A1.7	chrV	17656818	17658174	0	unaffected	0	unaffected	unaffected
F59A2.1	chrIII	3400629	3404468	0	unaffected	0	unaffected	unaffected
F59A2.2	chrIII	3405564	3411613	0	unaffected	0	unaffected	unaffected
F59A2.3	chrIII	3396572	3397664	0	unaffected	0	unaffected	unaffected
F59A2.4	chrIII	3397731	3400635	0	unaffected	0	unaffected	unaffected
F59A2.5	chrIII	3404865	3405457	0	unaffected	0	unaffected	unaffected
F59A2.6	chrIII	3415540	3424732	0	unaffected	0	unaffected	unaffected
F59A3.1	chrI	5520389	5529762	0	unaffected	0	unaffected	unaffected
F59A3.12	chrI	5514660	5516028	0	unaffected	0	unaffected	unaffected
F59A3.13	chrI	5516104	5517383	0	unaffected	0	unaffected	unaffected
F59A3.2	chrI	5512050	5514560	0	unaffected	0	unaffected	unaffected
F59A3.3	chrI	5505392	5507026	0	unaffected	0	unaffected	unaffected
F59A3.4	chrI	5507118	5509175	0	unaffected	0	unaffected	unaffected
F59A3.7	chrI	5517712	5518566	0	unaffected	0	unaffected	unaffected
F59A3.8	chrI	5522398	5525343	0	unaffected	0	unaffected	unaffected
F59A3.9	chrI	5530685	5533713	0	unaffected	0	unaffected	unaffected
F59A6.1	chrII	5022755	5029974	0	unaffected	0	unaffected	unaffected
F59A6.10	chrII	5003947	5004850	0	unaffected	0	unaffected	unaffected
F59A6.11	chrII	4998122	4998751	0	unaffected	0	unaffected	unaffected
F59A6.2	chrII	5014717	5015321	0	unaffected	0	unaffected	unaffected
F59A6.3	chrII	5008333	5011172	0	unaffected	0	unaffected	unaffected
F59A6.4	chrII	5005084	5008061	0	unaffected	0	unaffected	unaffected
F59A6.5	chrII	4999517	5003802	0	unaffected	0	unaffected	unaffected
F59A6.6	chrII	4995657	4998027	0	unaffected	0	unaffected	unaffected
F59A7.1	chrV	2000416	2004328	0	unaffected	0	unaffected	unaffected
F59A7.12	chrV	2030175	2030406	0	unaffected	0	unaffected	unaffected
F59A7.2	chrV	2015827	2016537	0	unaffected	0	unaffected	unaffected
F59A7.4	chrV	2030655	2031474	0	unaffected	0	unaffected	unaffected
F59A7.5	chrV	2022610	2024699	0	unaffected	0	unaffected	unaffected
F59A7.7	chrV	2012204	2013332	0	unaffected	0	unaffected	unaffected
F59A7.8	chrV	2008688	2011510	0	unaffected	0	unaffected	unaffected
F59A7.9	chrV	2005055	2006729	0	unaffected	0	unaffected	unaffected
F59B1.10	chrV	3644731	3647941	0	unaffected	0	unaffected	unaffected
F59B1.2	chrV	3633325	3634672	0	unaffected	0	unaffected	unaffected
F59B1.3	chrV	3619445	3620695	0	unaffected	0	unaffected	unaffected
F59B1.4	chrV	3625008	3627031	0	unaffected	0	unaffected	unaffected
F59B1.7	chrV	3634674	3637160	0	unaffected	0	unaffected	unaffected
F59B1.8	chrV	3641844	3644236	0	unaffected	0	unaffected	unaffected
F59B1.9	chrV	3651646	3659486	0	unaffected	0	unaffected	unaffected
F59B10.1	chrII	10496881	10502481	0	unaffected	0	unaffected	unaffected
F59B10.2	chrII	10507208	10509872	0	unaffected	0	unaffected	unaffected
F59B10.3	chrII	10510481	10512931	0	unaffected	0	unaffected	unaffected
F59B10.4	chrII	10513768	10519048	0	unaffected	0	unaffected	unaffected
F59B10.6	chrII	10521727	10524414	0	unaffected	0	unaffected	unaffected
F59B2.12	chrIII	9017529	9020883	0	unaffected	0	unaffected	unaffected
F59B2.13	chrIII	9023884	9026966	0	unaffected	0	unaffected	unaffected
F59B2.2	chrIII	8994600	8996709	0	unaffected	0	unaffected	unaffected
F59B2.3	chrIII	8996340	8999720	0	unaffected	0	unaffected	unaffected
F59B2.5	chrIII	8999740	9001923	0	unaffected	0	unaffected	unaffected
F59B2.6	chrIII	9002711	9004762	0	unaffected	0	unaffected	unaffected
F59B2.7	chrIII	9004476	9005880	0	unaffected	0	unaffected	unaffected
F59B2.8	chrIII	9007896	9010044	0	unaffected	0	unaffected	unaffected
F59B2.9	chrIII	9010666	9012291	0	unaffected	0	unaffected	unaffected
F59B8.1	chrIV	9428241	9439060	0	unaffected	0	unaffected	unaffected
F59B8.2	chrIV	9439069	9440790	0	unaffected	0	unaffected	unaffected
F59C12.1	chrX	16595162	16601969	0	unaffected	0	unaffected	unaffected
F59C12.2	chrX	16579671	16587389	0	unaffected	0	unaffected	unaffected
F59C12.3	chrX	16603312	16609451	0	unaffected	0	unaffected	unaffected
F59C12.4	chrX	16602371	16602644	0	unaffected	0	unaffected	unaffected
F59C6.11	chrI	10532643	10534474	0	unaffected	0	unaffected	unaffected
F59C6.12	chrI	10520859	10521968	0	unaffected	0	unaffected	unaffected
F59C6.14	chrI	10526590	10530083	0	unaffected	0	unaffected	unaffected
F59C6.16	chrI	10514158	10514397	0	unaffected	0	unaffected	unaffected
F59C6.2	chrI	10522099	10523894	0	unaffected	0	unaffected	unaffected
F59C6.4	chrI	10518365	10519251	0	unaffected	0	unaffected	unaffected
F59C6.5	chrI	10519346	10520755	0	unaffected	0	unaffected	unaffected
F59C6.6	chrI	10516019	10517941	0	unaffected	0	unaffected	unaffected
F59C6.7	chrI	10506988	10515495	0	unaffected	0	unaffected	unaffected
F59C6.8	chrI	10508954	10513385	0	unaffected	0	unaffected	unaffected
F59D12.1	chrX	15666692	15672653	0	unaffected	0	unaffected	unaffected
F59D12.2	chrX	15672779	15675654	0	unaffected	0	unaffected	unaffected
F59D12.3	chrX	15648194	15650837	0	unaffected	0	unaffected	unaffected
F59D12.4	chrX	15681657	15687404	0	unaffected	0	unaffected	unaffected
F59D12.5	chrX	15646310	15647289	0	unaffected	0	unaffected	unaffected
F59D6.1	chrV	3051581	3051985	0	unaffected	0	unaffected	unaffected
F59D6.3	chrV	3024216	3027931	0	unaffected	0	unaffected	unaffected
F59D6.5	chrV	3032575	3034334	0	unaffected	0	unaffected	unaffected
F59D6.7	chrV	3037932	3039331	0	unaffected	0	unaffected	unaffected
F59D8.1	chrX	3567383	3572536	0	unaffected	0	unaffected	unaffected
F59D8.2	chrX	3558825	3563961	0	unaffected	0	unaffected	unaffected
F59E10.1	chrII	10873868	10877797	0	unaffected	0	unaffected	unaffected
F59E10.2	chrII	10870717	10872551	0	unaffected	0	unaffected	unaffected
F59E10.3	chrII	10872816	10873738	0	unaffected	0	unaffected	unaffected
F59E11.10	chrV	8970720	8972346	0	unaffected	0	unaffected	unaffected
F59E11.11	chrV	8972990	8974904	0	unaffected	0	unaffected	unaffected
F59E11.12	chrV	8975513	8977415	0	unaffected	0	unaffected	unaffected
F59E11.2	chrV	9001506	9003072	0	unaffected	0	unaffected	unaffected
F59E11.5	chrV	8995077	8996382	0	unaffected	0	unaffected	unaffected
F59E11.6	chrV	8991765	8993066	0	unaffected	0	unaffected	unaffected
F59E11.7	chrV	8990334	8991542	0	unaffected	0	unaffected	unaffected
F59E11.8	chrV	8968714	8969932	0	unaffected	0	unaffected	unaffected
F59E12.1	chrII	5654494	5657353	0	unaffected	0	unaffected	unaffected
F59E12.10	chrII	5647131	5647868	0	unaffected	0	unaffected	unaffected
F59E12.11	chrII	5647964	5649454	0	unaffected	0	unaffected	unaffected
F59E12.12	chrII	5651391	5652408	0	unaffected	0	unaffected	unaffected
F59E12.13	chrII	5657691	5659836	0	unaffected	0	unaffected	unaffected
F59E12.2	chrII	5649718	5654404	0	unaffected	0	unaffected	unaffected
F59E12.4	chrII	5631338	5633332	0	unaffected	0	unaffected	unaffected
F59E12.5	chrII	5622876	5624961	0	unaffected	0	unaffected	unaffected
F59E12.6	chrII	5626295	5629685	0	unaffected	0	unaffected	unaffected
F59E12.8	chrII	5634509	5636908	0	unaffected	0	unaffected	unaffected
F59E12.9	chrII	5640042	5647024	0	unaffected	0	unaffected	unaffected
F59F3.1	chrX	10992443	10997779	0	unaffected	0	unaffected	unaffected
F59F3.2	chrX	10999675	11001786	0	unaffected	0	unaffected	unaffected
F59F3.4	chrX	11004924	11008115	0	unaffected	0	unaffected	unaffected
F59F3.5	chrX	10982284	10988209	0	unaffected	0	unaffected	unaffected
F59F3.6	chrX	10997908	10999212	0	unaffected	0	unaffected	unaffected
F59F4.1	chrX	15833982	15838477	0	unaffected	0	unaffected	unaffected
F59F4.2	chrX	15841502	15842404	0	unaffected	0	unaffected	unaffected
F59F4.3	chrX	15842288	15847520	0	unaffected	0	unaffected	unaffected
F59F4.4	chrX	15849830	15851702	0	unaffected	0	unaffected	unaffected
F59F5.1	chrX	10529265	10532191	0	unaffected	0	unaffected	unaffected
F59F5.2	chrX	10533685	10537052	0	unaffected	0	unaffected	unaffected
F59F5.3	chrX	10537043	10542361	0	unaffected	0	unaffected	unaffected
F59F5.4	chrX	10542979	10543348	0	unaffected	0	unaffected	unaffected
F59F5.5	chrX	10545999	10548900	0	unaffected	0	unaffected	unaffected
F59F5.6	chrX	10549041	10555177	0	unaffected	0	unaffected	unaffected
F59F5.7	chrX	10559472	10566696	0	unaffected	0	unaffected	unaffected
F59G1.1	chrII	5911300	5916888	0	unaffected	0	unaffected	unaffected
F59G1.2	chrII	5904569	5906363	0	unaffected	0	unaffected	unaffected
F59G1.3	chrII	5907792	5911199	0	unaffected	0	unaffected	unaffected
F59G1.4	chrII	5896146	5904570	0	unaffected	0	unaffected	unaffected
F59G1.5	chrII	5918602	5921594	0	unaffected	0	unaffected	unaffected
F59G1.7	chrII	5917396	5918296	0	unaffected	0	unaffected	unaffected
F59G1.8	chrII	5906534	5907590	0	unaffected	0	unaffected	unaffected
F59H5.1	chrII	2504882	2514851	0	unaffected	0	unaffected	unaffected
F59H6.1	chrII	2035697	2039391	0	unaffected	0	unaffected	unaffected
F59H6.10	chrII	2029237	2030468	0	unaffected	0	unaffected	unaffected
F59H6.11	chrII	2030754	2031949	0	unaffected	0	unaffected	unaffected
F59H6.12	chrII	2032497	2033230	0	unaffected	0	unaffected	unaffected
F59H6.3	chrII	2017800	2018865	0	unaffected	0	unaffected	unaffected
F59H6.4	chrII	2010654	2013391	0	unaffected	0	unaffected	unaffected
F59H6.5	chrII	2003381	2008255	0	unaffected	0	unaffected	unaffected
F59H6.7	chrII	2022677	2023619	0	unaffected	0	unaffected	unaffected
F59H6.8	chrII	2014905	2026615	0	unaffected	0	unaffected	unaffected
F59H6.9	chrII	2027628	2028817	0	unaffected	0	unaffected	unaffected
H01A20.1	chrX	14558431	14561357	0	unaffected	0	unaffected	unaffected
H01G02.1	chrIV	11803249	11804093	0	unaffected	0	unaffected	unaffected
H01G02.2	chrIV	11798641	11801065	0	unaffected	0	unaffected	unaffected
H01G02.3	chrIV	11783917	11792570	0	unaffected	0	unaffected	unaffected
H01M10.1	chrX	2578202	2580561	0	unaffected	0	unaffected	unaffected
H01M10.2	chrX	2584313	2585732	0	unaffected	0	unaffected	unaffected
H01M10.3	chrX	2577734	2578248	0	unaffected	0	unaffected	unaffected
H02F09.2	chrX	1573214	1574005	0	unaffected	0	unaffected	unaffected
H02F09.3	chrX	1568672	1572849	0	unaffected	0	unaffected	unaffected
H02I12.1	chrIV	11372966	11377578	0	unaffected	0	unaffected	unaffected
H02I12.2	chrIV	11378098	11379326	0	unaffected	0	unaffected	unaffected
H02I12.3	chrIV	11394531	11396607	0	unaffected	0	unaffected	unaffected
H02I12.4	chrIV	11396765	11398295	0	unaffected	0	unaffected	unaffected
H02I12.5	chrIV	11401925	11403315	0	unaffected	0	unaffected	unaffected
H02I12.6	chrIV	11400392	11400764	0	unaffected	0	unaffected	unaffected
H02I12.7	chrIV	11401069	11401453	0	unaffected	0	unaffected	unaffected
H02I12.8	chrIV	11403936	11406036	0	unaffected	0	unaffected	unaffected
H02K04.1	chrV	15340259	15341429	0	unaffected	0	unaffected	unaffected
H03A11.1	chrX	15209221	15213190	0	unaffected	0	unaffected	unaffected
H03A11.2	chrX	15225799	15230552	0	unaffected	0	unaffected	unaffected
H03E18.1	chrX	8507820	8514087	0	unaffected	0	unaffected	unaffected
H03E18.2	chrX	8514034	8515411	0	unaffected	0	unaffected	unaffected
H03G16.2	chrX	15067405	15069272	0	unaffected	0	unaffected	unaffected
H03G16.5	chrX	15055429	15056752	0	unaffected	0	unaffected	unaffected
H03G16.6	chrX	15051617	15052800	0	unaffected	0	unaffected	unaffected
H04D03.1	chrIII	10436511	10437800	0	unaffected	0	unaffected	unaffected
H04D03.2	chrIII	10439237	10442308	0	unaffected	0	unaffected	unaffected
H04D03.3	chrIII	10443051	10444892	0	unaffected	0	unaffected	unaffected
H04D03.4	chrIII	10445478	10451015	0	unaffected	0	unaffected	unaffected
H04D03.6	chrIII	10438093	10438783	0	unaffected	0	unaffected	unaffected
H04J21.2	chrIII	2362937	2366268	0	unaffected	0	unaffected	unaffected
H04J21.3	chrIII	2347578	2362048	0	unaffected	0	unaffected	unaffected
H04M03.1	chrIV	5896632	5899101	0	unaffected	0	unaffected	unaffected
H04M03.11	chrIV	5882695	5883980	0	unaffected	0	unaffected	unaffected
H04M03.12	chrIV	5899654	5903343	0	unaffected	0	unaffected	unaffected
H04M03.2	chrIV	5895483	5895843	0	unaffected	0	unaffected	unaffected
H04M03.3	chrIV	5891559	5893317	0	unaffected	0	unaffected	unaffected
H04M03.4	chrIV	5885822	5889793	0	unaffected	0	unaffected	unaffected
H04M03.9	chrIV	5878458	5879942	0	unaffected	0	unaffected	unaffected
H05B21.2	chrV	2954401	2955440	0	unaffected	0	unaffected	unaffected
H05C05.1	chrIII	2947082	2960566	0	unaffected	0	unaffected	unaffected
H05C05.2	chrIII	2962161	2965628	0	unaffected	0	unaffected	unaffected
H05C05.4	chrIII	2944685	2945072	0	unaffected	0	unaffected	unaffected
H05G16.1	chrX	11576179	11581660	0	unaffected	0	unaffected	unaffected
H05L03.3	chrX	5904591	5905448	0	unaffected	0	unaffected	unaffected
H05L14.1	chrI	7972467	7977048	0	unaffected	0	unaffected	unaffected
H05L14.2	chrI	7980231	7993211	0	unaffected	0	unaffected	unaffected
H06A10.1	chrX	13507495	13510228	0	unaffected	0	unaffected	unaffected
H06H21.10	chrIV	4827863	4841119	0	unaffected	0	unaffected	unaffected
H06H21.11	chrIV	4806688	4807286	0	unaffected	0	unaffected	unaffected
H06H21.2	chrIV	4812066	4814021	0	unaffected	0	unaffected	unaffected
H06H21.3	chrIV	4810923	4811973	0	unaffected	0	unaffected	unaffected
H06H21.6	chrIV	4807412	4809968	0	unaffected	0	unaffected	unaffected
H06H21.8	chrIV	4817379	4821123	0	unaffected	0	unaffected	unaffected
H06H21.9	chrIV	4825511	4827273	0	unaffected	0	unaffected	unaffected
H06I04.1	chrIII	3091838	3100460	0	unaffected	0	unaffected	unaffected
H06I04.2	chrIII	3086693	3091730	0	unaffected	0	unaffected	unaffected
H06I04.3	chrIII	3070512	3085263	0	unaffected	0	unaffected	unaffected
H06I04.4	chrIII	3068297	3069204	0	unaffected	0	unaffected	unaffected
H06I04.5	chrIII	3052491	3057596	0	unaffected	0	unaffected	unaffected
H06I04.6	chrIII	3061182	3064320	0	unaffected	0	unaffected	unaffected
H06O01.1	chrI	7015906	7021742	0	unaffected	0	unaffected	unaffected
H06O01.2	chrI	7007336	7015211	0	unaffected	0	unaffected	unaffected
H06O01.3	chrI	7005441	7009240	0	unaffected	0	unaffected	unaffected
H08J11.2	chrX	9082903	9097402	0	unaffected	0	unaffected	unaffected
H08J19.1	chrX	15640893	15644268	0	unaffected	0	unaffected	unaffected
H08M01.1	chrIV	13834284	13836365	0	unaffected	0	unaffected	unaffected
H08M01.2	chrIV	13827860	13844953	0	unaffected	0	unaffected	unaffected
H09F14.1	chrV	10612914	10615490	0	unaffected	0	unaffected	unaffected
H09G03.1	chrIII	3226342	3230643	0	unaffected	0	unaffected	unaffected
H09G03.2	chrIII	3200790	3219143	0	unaffected	0	unaffected	unaffected
H10D12.2	chrIV	6147527	6149916	0	unaffected	0	unaffected	unaffected
H10D18.1	chrV	3815283	3816528	0	unaffected	0	unaffected	unaffected
H10D18.2	chrV	3812580	3813422	0	unaffected	0	unaffected	unaffected
H10D18.3	chrV	3808621	3810694	0	unaffected	0	unaffected	unaffected
H10D18.4	chrV	3810769	3811636	0	unaffected	0	unaffected	unaffected
H10D18.5	chrV	3813722	3820200	0	unaffected	0	unaffected	unaffected
H10D18.6	chrV	3838728	3840823	0	unaffected	0	unaffected	unaffected
H10E21.1	chrIII	15719	17339	0	unaffected	0	unaffected	unaffected
H10E21.2	chrIII	3320	11940	0	unaffected	0	unaffected	unaffected
H10E21.3	chrIII	12165	14801	0	unaffected	0	unaffected	unaffected
H10E21.4	chrIII	17315	19627	0	unaffected	0	unaffected	unaffected
H10E21.5	chrIII	20526	23962	0	unaffected	0	unaffected	unaffected
H11E01.2	chrX	1621475	1625283	0	unaffected	0	unaffected	unaffected
H11E01.3	chrX	1604900	1619145	0	unaffected	0	unaffected	unaffected
H11L12.1	chrX	17710409	17711598	0	unaffected	0	unaffected	unaffected
H12C20.2	chrV	11566782	11573073	0	unaffected	0	unaffected	unaffected
H12C20.3	chrV	11573419	11575851	0	unaffected	0	unaffected	unaffected
H12C20.6	chrV	11570417	11572314	0	unaffected	0	unaffected	unaffected
H12D21.10	chrV	14899780	14911852	0	unaffected	0	unaffected	unaffected
H12D21.11	chrV	14915890	14917667	0	unaffected	0	unaffected	unaffected
H12D21.4	chrV	14891434	14893420	0	unaffected	0	unaffected	unaffected
H12D21.5	chrV	14894069	14894783	0	unaffected	0	unaffected	unaffected
H12D21.6	chrV	14897268	14897816	0	unaffected	0	unaffected	unaffected
H12D21.7	chrV	14895631	14899004	0	unaffected	0	unaffected	unaffected
H12D21.9	chrV	14901551	14909109	0	unaffected	0	unaffected	unaffected
H12I13.1	chrII	6062230	6064312	0	unaffected	0	unaffected	unaffected
H12I13.2	chrII	6065976	6067111	0	unaffected	0	unaffected	unaffected
H12I13.4	chrII	6078238	6080785	0	unaffected	0	unaffected	unaffected
H12I13.6	chrII	6077875	6078207	0	unaffected	0	unaffected	unaffected
H12I19.115	chrIV	14127451	14127830	0	unaffected	0	unaffected	unaffected
H12I19.2	chrIV	14137337	14140269	0	unaffected	0	unaffected	unaffected
H12I19.4	chrIV	14145639	14148844	0	unaffected	0	unaffected	unaffected
H12I19.5	chrIV	14150295	14153336	0	unaffected	0	unaffected	unaffected
H13N06.2	chrX	15488051	15491839	0	unaffected	0	unaffected	unaffected
H13N06.3	chrX	15493467	15497412	0	unaffected	0	unaffected	unaffected
H13N06.4	chrX	15497486	15500215	0	unaffected	0	unaffected	unaffected
H13N06.5	chrX	15505965	15507812	0	unaffected	0	unaffected	unaffected
H13N06.6	chrX	15500187	15504827	0	unaffected	0	unaffected	unaffected
H13N06.7	chrX	15503335	15505305	0	unaffected	0	unaffected	unaffected
H14A12.2	chrIII	7465235	7467569	0	unaffected	0	unaffected	unaffected
H14A12.3	chrIII	7463747	7465173	0	unaffected	0	unaffected	unaffected
H14A12.4	chrIII	7460275	7461866	0	unaffected	0	unaffected	unaffected
H14A12.5	chrIII	7467529	7468024	0	unaffected	0	unaffected	unaffected
H14A12.6	chrIII	7462201	7462401	0	unaffected	0	unaffected	unaffected
H14E04.1	chrIII	2402057	2406255	0	unaffected	0	unaffected	unaffected
H14N18.1	chrV	8936369	8939963	0	unaffected	0	unaffected	unaffected
H14N18.3	chrV	8923065	8923888	0	unaffected	0	unaffected	unaffected
H14N18.4	chrV	8923877	8928916	0	unaffected	0	unaffected	unaffected
H15N14.1	chrI	7773410	7777572	0	unaffected	0	unaffected	unaffected
H15N14.2	chrI	7766530	7772226	0	unaffected	0	unaffected	unaffected
H16D19.1	chrI	12635161	12636532	0	unaffected	0	unaffected	unaffected
H16O14.1	chrIV	6040963	6074494	0	unaffected	0	unaffected	unaffected
H17B01.1	chrII	1504572	1509837	0	unaffected	0	unaffected	unaffected
H17B01.2	chrII	1470046	1472267	0	unaffected	0	unaffected	unaffected
H17B01.3	chrII	1484100	1485958	0	unaffected	0	unaffected	unaffected
H17B01.4	chrII	1489936	1500338	0	unaffected	0	unaffected	unaffected
H17B01.5	chrII	1472918	1473567	0	unaffected	0	unaffected	unaffected
H18N23.2	chrX	17622635	17640667	0	unaffected	0	unaffected	unaffected
H19M22.2	chrIII	2658074	2681103	0	unaffected	0	unaffected	unaffected
H19M22.3	chrIII	2636395	2642847	0	unaffected	0	unaffected	unaffected
H19N07.1	chrV	11110044	11113085	0	unaffected	0	unaffected	unaffected
H19N07.2	chrV	11113895	11118802	0	unaffected	0	unaffected	unaffected
H19N07.3	chrV	11118702	11119689	0	unaffected	0	unaffected	unaffected
H19N07.4	chrV	11119790	11122561	0	unaffected	0	unaffected	unaffected
H20E11.1	chrIV	6830215	6833641	0	unaffected	0	unaffected	unaffected
H20E11.2	chrIV	6827765	6829634	0	unaffected	0	unaffected	unaffected
H20E11.3	chrIV	6824882	6826750	0	unaffected	0	unaffected	unaffected
H20J04.1	chrII	4355636	4358862	0	unaffected	0	unaffected	unaffected
H20J04.2	chrII	4340154	4350988	0	unaffected	0	unaffected	unaffected
H20J04.3	chrII	4335710	4338428	0	unaffected	0	unaffected	unaffected
H20J04.4	chrII	4329025	4334488	0	unaffected	0	unaffected	unaffected
H20J04.5	chrII	4326722	4328291	0	unaffected	0	unaffected	unaffected
H20J04.6	chrII	4323262	4324190	0	unaffected	0	unaffected	unaffected
H20J04.8	chrII	4324361	4326156	0	unaffected	0	unaffected	unaffected
H20J04.9	chrII	4351188	4353163	0	unaffected	0	unaffected	unaffected
H20J18.1	chrX	12503817	12513979	0	unaffected	0	unaffected	unaffected
H21P03.1	chrIV	11479335	11480163	0	unaffected	0	unaffected	unaffected
H21P03.2	chrIV	11480664	11482602	0	unaffected	0	unaffected	unaffected
H21P03.3	chrIV	11482644	11498145	0	unaffected	0	unaffected	unaffected
H22D07.1	chrV	4451028	4454720	0	unaffected	0	unaffected	unaffected
H22K11.1	chrX	6791024	6792676	0	unaffected	0	unaffected	unaffected
H22K11.2	chrX	6784394	6787265	0	unaffected	0	unaffected	unaffected
H22K11.3	chrX	6783218	6784158	0	unaffected	0	unaffected	unaffected
H22K11.4	chrX	6787216	6789513	0	unaffected	0	unaffected	unaffected
H23L24.1	chrIV	8718439	8720395	0	unaffected	0	unaffected	unaffected
H23L24.2	chrIV	8715233	8717844	0	unaffected	0	unaffected	unaffected
H23L24.3	chrIV	8697722	8702686	0	unaffected	0	unaffected	unaffected
H23L24.4	chrIV	8703029	8705593	0	unaffected	0	unaffected	unaffected
H23L24.5	chrIV	8712399	8715014	0	unaffected	0	unaffected	unaffected
H23N18.1	chrV	4908856	4911444	0	unaffected	0	unaffected	unaffected
H23N18.2	chrV	4906268	4908288	0	unaffected	0	unaffected	unaffected
H23N18.3	chrV	4903959	4905903	0	unaffected	0	unaffected	unaffected
H23N18.5	chrV	4911749	4912369	0	unaffected	0	unaffected	unaffected
H23N18.6	chrV	4913046	4915065	0	unaffected	0	unaffected	unaffected
H24G06.1	chrV	9446148	9460615	0	unaffected	0	unaffected	unaffected
H24K24.2	chrV	919717	925946	0	unaffected	0	unaffected	unaffected
H24K24.3	chrV	911774	916461	0	unaffected	0	unaffected	unaffected
H24K24.4	chrV	904950	911607	0	unaffected	0	unaffected	unaffected
H24K24.5	chrV	899312	903580	0	unaffected	0	unaffected	unaffected
H24O09.1	chrV	715787	719832	0	unaffected	0	unaffected	unaffected
H24O09.2	chrV	722695	723828	0	unaffected	0	unaffected	unaffected
H25K10.1	chrIV	16202362	16206976	0	unaffected	0	unaffected	unaffected
H25K10.3	chrIV	16219619	16221627	0	unaffected	0	unaffected	unaffected
H25K10.4	chrIV	16226014	16227605	0	unaffected	0	unaffected	unaffected
H25K10.5	chrIV	16230419	16233096	0	unaffected	0	unaffected	unaffected
H25K10.6	chrIV	16234293	16236523	0	unaffected	0	unaffected	unaffected
H25K10.7	chrIV	16236622	16238623	0	unaffected	0	unaffected	unaffected
H25P06.1	chrI	11311508	11323108	0	unaffected	0	unaffected	unaffected
H25P06.2	chrI	11323518	11333144	0	unaffected	0	unaffected	unaffected
H25P06.4	chrI	11305811	11311009	0	unaffected	0	unaffected	unaffected
H25P19.1	chrV	687684	690007	0	unaffected	0	unaffected	unaffected
H26D21.1	chrI	3698097	3699303	0	unaffected	0	unaffected	unaffected
H26D21.2	chrI	3694301	3697554	0	unaffected	0	unaffected	unaffected
H27A22.1	chrV	10602436	10605558	0	unaffected	0	unaffected	unaffected
H27C11.1	chrIV	9757627	9764498	0	unaffected	0	unaffected	unaffected
H27D07.3	chrV	2939600	2941503	0	unaffected	0	unaffected	unaffected
H27D07.6	chrV	2944376	2945680	0	unaffected	0	unaffected	unaffected
H27M09.1	chrI	6851370	6854135	0	unaffected	0	unaffected	unaffected
H27M09.2	chrI	6850405	6851320	0	unaffected	0	unaffected	unaffected
H27M09.3	chrI	6847509	6849923	0	unaffected	0	unaffected	unaffected
H27M09.4	chrI	6843593	6845135	0	unaffected	0	unaffected	unaffected
H27M09.5	chrI	6845178	6846953	0	unaffected	0	unaffected	unaffected
H28G03.1	chrX	5216326	5219062	0	unaffected	0	unaffected	unaffected
H28G03.2	chrX	5205739	5216202	0	unaffected	0	unaffected	unaffected
H28G03.3	chrX	5220373	5222010	0	unaffected	0	unaffected	unaffected
H28G03.6	chrX	5234636	5243462	0	unaffected	0	unaffected	unaffected
H28O16.1	chrI	12652266	12654636	0	unaffected	0	unaffected	unaffected
H28O16.2	chrI	12647365	12652077	0	unaffected	0	unaffected	unaffected
H29C22.1	chrX	9310557	9311267	0	unaffected	0	unaffected	unaffected
H30A04.1	chrX	15516586	15523957	0	unaffected	0	unaffected	unaffected
H31B20.1	chrI	8174881	8177137	0	unaffected	0	unaffected	unaffected
H31G24.1	chrI	4123482	4124725	0	unaffected	0	unaffected	unaffected
H31G24.3	chrI	4116852	4118164	0	unaffected	0	unaffected	unaffected
H31G24.4	chrI	4114735	4116371	0	unaffected	0	unaffected	unaffected
H32C10.1	chrIV	5934338	5937433	0	unaffected	0	unaffected	unaffected
H32C10.2	chrIV	5930632	5933267	0	unaffected	0	unaffected	unaffected
H32C10.3	chrIV	5916007	5921384	0	unaffected	0	unaffected	unaffected
H32K16.1	chrI	9149709	9153068	0	unaffected	0	unaffected	unaffected
H32K16.2	chrI	9154181	9154723	0	unaffected	0	unaffected	unaffected
H32K21.1	chrII	9251725	9252966	0	unaffected	0	unaffected	unaffected
H34C03.1	chrIV	6762703	6765191	0	unaffected	0	unaffected	unaffected
H34C03.2	chrIV	6757299	6761765	0	unaffected	0	unaffected	unaffected
H34I24.1	chrIII	2847009	2848545	0	unaffected	0	unaffected	unaffected
H34I24.2	chrIII	2842035	2845189	0	unaffected	0	unaffected	unaffected
H34I24.3	chrIII	2849055	2850832	0	unaffected	0	unaffected	unaffected
H34P18.1	chrV	6804494	6806423	0	unaffected	0	unaffected	unaffected
H35B03.1	chrIV	5725588	5729716	0	unaffected	0	unaffected	unaffected
H35B03.2	chrIV	5729408	5732625	0	unaffected	0	unaffected	unaffected
H35N03.1	chrII	6156985	6160993	0	unaffected	0	unaffected	unaffected
H35N09.1	chrX	8607121	8607618	0	unaffected	0	unaffected	unaffected
H35N09.2	chrX	8603471	8606170	0	unaffected	0	unaffected	unaffected
H36L18.1	chrX	12647046	12651417	0	unaffected	0	unaffected	unaffected
H36L18.2	chrX	12652516	12653452	0	unaffected	0	unaffected	unaffected
H37A05.1	chrV	13650292	13654117	0	unaffected	0	unaffected	unaffected
H37A05.2	chrV	13629826	13634208	0	unaffected	0	unaffected	unaffected
H37A05.4	chrV	13646871	13648385	0	unaffected	0	unaffected	unaffected
H37N21.1	chrI	7140276	7147229	0	unaffected	0	unaffected	unaffected
H38K22.1	chrIII	4302808	4313097	0	unaffected	0	unaffected	unaffected
H38K22.2	chrIII	4313897	4317580	0	unaffected	0	unaffected	unaffected
H38K22.3	chrIII	4317672	4320312	0	unaffected	0	unaffected	unaffected
H38K22.5	chrIII	4324260	4331200	0	unaffected	0	unaffected	unaffected
H38K22.6	chrIII	4320388	4321294	0	unaffected	0	unaffected	unaffected
H38K22.7	chrIII	4321720	4322840	0	unaffected	0	unaffected	unaffected
H39E20.1	chrX	1396269	1397017	0	unaffected	0	unaffected	unaffected
H39E23.1	chrV	14112018	14141104	0	unaffected	0	unaffected	unaffected
H39E23.3	chrV	14107795	14110136	0	unaffected	0	unaffected	unaffected
H40L08.1	chrX	15080708	15084016	0	unaffected	0	unaffected	unaffected
H40L08.2	chrX	15076614	15077674	0	unaffected	0	unaffected	unaffected
H40L08.3	chrX	15069642	15076410	0	unaffected	0	unaffected	unaffected
H41C03.1	chrII	5854401	5857046	0	unaffected	0	unaffected	unaffected
H41C03.2	chrII	5850341	5852018	0	unaffected	0	unaffected	unaffected
H41C03.3	chrII	5846609	5850286	0	unaffected	0	unaffected	unaffected
H42K12.1	chrX	1321347	1327980	0	unaffected	0	unaffected	unaffected
H42K12.3	chrX	1311595	1316631	0	unaffected	0	unaffected	unaffected
H43E16.1	chrII	6674233	6679329	0	unaffected	0	unaffected	unaffected
H43I07.1	chrV	4204706	4208352	0	unaffected	0	unaffected	unaffected
H43I07.2	chrV	4199470	4203684	0	unaffected	0	unaffected	unaffected
H43I07.3	chrV	4195601	4199376	0	unaffected	0	unaffected	unaffected
JC8.10	chrIV	13261531	13272490	0	unaffected	0	unaffected	unaffected
JC8.12	chrIV	13256060	13259041	0	unaffected	0	unaffected	unaffected
JC8.13	chrIV	13237247	13239392	0	unaffected	0	unaffected	unaffected
JC8.14	chrIV	13254200	13255311	0	unaffected	0	unaffected	unaffected
JC8.16	chrIV	13259147	13261552	0	unaffected	0	unaffected	unaffected
JC8.2	chrIV	13232918	13236563	0	unaffected	0	unaffected	unaffected
JC8.3	chrIV	13239563	13240627	0	unaffected	0	unaffected	unaffected
JC8.4	chrIV	13243650	13244181	0	unaffected	0	unaffected	unaffected
JC8.5	chrIV	13244297	13247130	0	unaffected	0	unaffected	unaffected
JC8.6	chrIV	13241027	13243345	0	unaffected	0	unaffected	unaffected
JC8.7	chrIV	13247236	13251051	0	unaffected	0	unaffected	unaffected
JC8.8	chrIV	13250652	13252289	0	unaffected	0	unaffected	unaffected
K01A11.1	chrIII	3428409	3431341	0	unaffected	0	unaffected	unaffected
K01A11.2	chrIII	3425724	3428082	0	unaffected	0	unaffected	unaffected
K01A11.3	chrIII	3447127	3453972	0	unaffected	0	unaffected	unaffected
K01A11.4	chrIII	3438998	3444195	0	unaffected	0	unaffected	unaffected
K01A12.2	chrX	8618364	8619883	0	unaffected	0	unaffected	unaffected
K01A12.3	chrX	8620517	8625187	0	unaffected	0	unaffected	unaffected
K01A2.1	chrII	326289	328225	0	unaffected	0	unaffected	unaffected
K01A2.10	chrII	321441	323098	0	unaffected	0	unaffected	unaffected
K01A2.11	chrII	328563	332515	0	unaffected	0	unaffected	unaffected
K01A2.2	chrII	319792	321107	0	unaffected	0	unaffected	unaffected
K01A2.3	chrII	314398	315892	0	unaffected	0	unaffected	unaffected
K01A2.4	chrII	307544	312725	0	unaffected	0	unaffected	unaffected
K01A2.5	chrII	302404	303650	0	unaffected	0	unaffected	unaffected
K01A2.6	chrII	299320	300955	0	unaffected	0	unaffected	unaffected
K01A2.7	chrII	303923	305530	0	unaffected	0	unaffected	unaffected
K01A2.8	chrII	309481	312210	0	unaffected	0	unaffected	unaffected
K01A6.2	chrIV	11715066	11729258	0	unaffected	0	unaffected	unaffected
K01A6.4	chrIV	11738959	11740261	0	unaffected	0	unaffected	unaffected
K01A6.5	chrIV	11742871	11743764	0	unaffected	0	unaffected	unaffected
K01A6.6	chrIV	11735299	11742241	0	unaffected	0	unaffected	unaffected
K01A6.7	chrIV	11738150	11738544	0	unaffected	0	unaffected	unaffected
K01A6.8	chrIV	11737007	11737346	0	unaffected	0	unaffected	unaffected
K01B6.1	chrIII	9285968	9296546	0	unaffected	0	unaffected	unaffected
K01B6.2	chrIII	9303950	9306613	0	unaffected	0	unaffected	unaffected
K01B6.3	chrIII	9300135	9303840	0	unaffected	0	unaffected	unaffected
K01B6.4	chrIII	9296020	9297325	0	unaffected	0	unaffected	unaffected
K01C8.1	chrII	8264610	8267303	0	unaffected	0	unaffected	unaffected
K01C8.10	chrII	8283610	8285661	0	unaffected	0	unaffected	unaffected
K01C8.2	chrII	8267202	8269864	0	unaffected	0	unaffected	unaffected
K01C8.3	chrII	8270516	8273533	0	unaffected	0	unaffected	unaffected
K01C8.5	chrII	8273418	8275971	0	unaffected	0	unaffected	unaffected
K01C8.6	chrII	8277570	8278467	0	unaffected	0	unaffected	unaffected
K01C8.7	chrII	8276289	8277569	0	unaffected	0	unaffected	unaffected
K01C8.8	chrII	8278635	8280985	0	unaffected	0	unaffected	unaffected
K01C8.9	chrII	8280804	8283160	0	unaffected	0	unaffected	unaffected
K01D12.1	chrV	12377536	12378905	0	unaffected	0	unaffected	unaffected
K01D12.10	chrV	12406209	12406998	0	unaffected	0	unaffected	unaffected
K01D12.11	chrV	12407344	12408573	0	unaffected	0	unaffected	unaffected
K01D12.12	chrV	12412481	12413679	0	unaffected	0	unaffected	unaffected
K01D12.13	chrV	12410859	12412048	0	unaffected	0	unaffected	unaffected
K01D12.14	chrV	12409349	12410494	0	unaffected	0	unaffected	unaffected
K01D12.15	chrV	12386292	12386746	0	unaffected	0	unaffected	unaffected
K01D12.3	chrV	12384307	12385602	0	unaffected	0	unaffected	unaffected
K01D12.4	chrV	12387019	12395687	0	unaffected	0	unaffected	unaffected
K01D12.5	chrV	12397830	12398759	0	unaffected	0	unaffected	unaffected
K01D12.6	chrV	12398738	12400838	0	unaffected	0	unaffected	unaffected
K01D12.7	chrV	12400694	12401821	0	unaffected	0	unaffected	unaffected
K01D12.8	chrV	12402636	12403215	0	unaffected	0	unaffected	unaffected
K01D12.9	chrV	12403936	12404625	0	unaffected	0	unaffected	unaffected
K01F9.2	chrIII	8870017	8877020	0	unaffected	0	unaffected	unaffected
K01G12.3	chrIV	14193472	14196137	0	unaffected	0	unaffected	unaffected
K01G5.1	chrIII	10755525	10757541	0	unaffected	0	unaffected	unaffected
K01G5.10	chrIII	10755530	10758425	0	unaffected	0	unaffected	unaffected
K01G5.2	chrIII	10752163	10755424	0	unaffected	0	unaffected	unaffected
K01G5.3	chrIII	10750366	10751795	0	unaffected	0	unaffected	unaffected
K01G5.4	chrIII	10746241	10747631	0	unaffected	0	unaffected	unaffected
K01G5.5	chrIII	10748327	10749985	0	unaffected	0	unaffected	unaffected
K01G5.6	chrIII	10742710	10746576	0	unaffected	0	unaffected	unaffected
K01G5.7	chrIII	10740765	10742362	0	unaffected	0	unaffected	unaffected
K01G5.8	chrIII	10740180	10740673	0	unaffected	0	unaffected	unaffected
K01G5.9	chrIII	10759250	10762914	0	unaffected	0	unaffected	unaffected
K01H12.1	chrIV	9706932	9707748	0	unaffected	0	unaffected	unaffected
K01H12.2	chrIV	9708173	9709285	0	unaffected	0	unaffected	unaffected
K01H12.3	chrIV	9710184	9712402	0	unaffected	0	unaffected	unaffected
K01H12.4	chrIV	9713202	9714869	0	unaffected	0	unaffected	unaffected
K02A11.1	chrI	9737806	9744137	0	unaffected	0	unaffected	unaffected
K02A11.2	chrI	9744232	9745981	0	unaffected	0	unaffected	unaffected
K02A11.3	chrI	9745957	9747945	0	unaffected	0	unaffected	unaffected
K02A11.4	chrI	9748284	9749933	0	unaffected	0	unaffected	unaffected
K02A2.1	chrII	7435214	7435742	0	unaffected	0	unaffected	unaffected
K02A2.3	chrII	7425892	7431348	0	unaffected	0	unaffected	unaffected
K02A2.5	chrII	7410886	7411988	0	unaffected	0	unaffected	unaffected
K02A4.1	chrX	12877409	12880261	0	unaffected	0	unaffected	unaffected
K02A4.2	chrX	12881157	12884919	0	unaffected	0	unaffected	unaffected
K02A6.1	chrX	8219676	8220013	0	unaffected	0	unaffected	unaffected
K02A6.2	chrX	8224339	8224936	0	unaffected	0	unaffected	unaffected
K02A6.3	chrX	8228015	8231880	0	unaffected	0	unaffected	unaffected
K02B12.1	chrI	8498107	8502406	0	unaffected	0	unaffected	unaffected
K02B12.2	chrI	8511622	8512401	0	unaffected	0	unaffected	unaffected
K02B12.3	chrI	8509108	8511406	0	unaffected	0	unaffected	unaffected
K02B12.4	chrI	8513894	8517529	0	unaffected	0	unaffected	unaffected
K02B12.5	chrI	8517435	8526617	0	unaffected	0	unaffected	unaffected
K02B12.6	chrI	8518885	8519596	0	unaffected	0	unaffected	unaffected
K02B12.7	chrI	8526740	8529268	0	unaffected	0	unaffected	unaffected
K02B12.8	chrI	8529374	8531332	0	unaffected	0	unaffected	unaffected
K02B12.9	chrI	8520894	8521960	0	unaffected	0	unaffected	unaffected
K02B2.1	chrIV	5941913	5943989	0	unaffected	0	unaffected	unaffected
K02B2.3	chrIV	5937432	5939220	0	unaffected	0	unaffected	unaffected
K02B2.4	chrIV	5943968	5946667	0	unaffected	0	unaffected	unaffected
K02B2.5	chrIV	5947023	5947595	0	unaffected	0	unaffected	unaffected
K02B2.6	chrIV	5961677	5962257	0	unaffected	0	unaffected	unaffected
K02B7.3	chrII	14694161	14695224	0	unaffected	0	unaffected	unaffected
K02B7.4	chrII	14681062	14684221	0	unaffected	0	unaffected	unaffected
K02B9.1	chrX	13926964	13929563	0	unaffected	0	unaffected	unaffected
K02B9.2	chrX	13922575	13926108	0	unaffected	0	unaffected	unaffected
K02B9.3	chrX	13930829	13931965	0	unaffected	0	unaffected	unaffected
K02B9.4	chrX	13934814	13941149	0	unaffected	0	unaffected	unaffected
K02C4.2	chrII	8075707	8076784	0	unaffected	0	unaffected	unaffected
K02C4.3	chrII	8080736	8087134	0	unaffected	0	unaffected	unaffected
K02C4.4	chrII	8088437	8092702	0	unaffected	0	unaffected	unaffected
K02C4.5	chrII	8078404	8080776	0	unaffected	0	unaffected	unaffected
K02D10.1	chrIII	8769428	8776059	0	unaffected	0	unaffected	unaffected
K02D10.2	chrIII	8770674	8771144	0	unaffected	0	unaffected	unaffected
K02D10.3	chrIII	8771252	8771870	0	unaffected	0	unaffected	unaffected
K02D10.4	chrIII	8777806	8779933	0	unaffected	0	unaffected	unaffected
K02D10.5	chrIII	8776171	8778393	0	unaffected	0	unaffected	unaffected
K02D3.1	chrX	13706857	13707885	0	unaffected	0	unaffected	unaffected
K02D3.2	chrX	13708651	13711895	0	unaffected	0	unaffected	unaffected
K02D7.1	chrIV	292428	294845	0	unaffected	0	unaffected	unaffected
K02D7.2	chrIV	311511	313697	0	unaffected	0	unaffected	unaffected
K02D7.3	chrIV	325435	326671	0	unaffected	0	unaffected	unaffected
K02D7.4	chrIV	315052	320576	0	unaffected	0	unaffected	unaffected
K02D7.5	chrIV	307502	311235	0	unaffected	0	unaffected	unaffected
K02D7.6	chrIV	321570	323022	0	unaffected	0	unaffected	unaffected
K02E10.1	chrX	2496174	2500993	0	unaffected	0	unaffected	unaffected
K02E10.2	chrX	2489035	2494330	0	unaffected	0	unaffected	unaffected
K02E10.4	chrX	2483254	2488288	0	unaffected	0	unaffected	unaffected
K02E10.5	chrX	2476990	2478757	0	unaffected	0	unaffected	unaffected
K02E10.6	chrX	2480760	2482903	0	unaffected	0	unaffected	unaffected
K02E10.7	chrX	2500984	2508541	0	unaffected	0	unaffected	unaffected
K02E10.8	chrX	2509309	2515309	0	unaffected	0	unaffected	unaffected
K02E11.1	chrV	14232263	14236037	0	unaffected	0	unaffected	unaffected
K02E11.10	chrV	14239908	14241136	0	unaffected	0	unaffected	unaffected
K02E11.11	chrV	14225381	14226399	0	unaffected	0	unaffected	unaffected
K02E11.2	chrV	14244188	14246089	0	unaffected	0	unaffected	unaffected
K02E11.4	chrV	14247508	14248060	0	unaffected	0	unaffected	unaffected
K02E11.5	chrV	14252345	14253262	0	unaffected	0	unaffected	unaffected
K02E11.6	chrV	14250802	14251493	0	unaffected	0	unaffected	unaffected
K02E11.7	chrV	14253472	14254305	0	unaffected	0	unaffected	unaffected
K02E2.1	chrV	20351468	20354874	0	unaffected	0	unaffected	unaffected
K02E2.11	chrV	20383330	20384373	0	unaffected	0	unaffected	unaffected
K02E2.2	chrV	20356770	20365687	0	unaffected	0	unaffected	unaffected
K02E2.3	chrV	20367448	20369222	0	unaffected	0	unaffected	unaffected
K02E2.4	chrV	20375508	20376270	0	unaffected	0	unaffected	unaffected
K02E2.6	chrV	20380548	20382005	0	unaffected	0	unaffected	unaffected
K02E2.7	chrV	20384737	20390978	0	unaffected	0	unaffected	unaffected
K02E2.8	chrV	20365728	20366906	0	unaffected	0	unaffected	unaffected
K02E7.1	chrII	1083130	1083927	0	unaffected	0	unaffected	unaffected
K02E7.10	chrII	1065572	1067005	0	unaffected	0	unaffected	unaffected
K02E7.11	chrII	1074728	1075525	0	unaffected	0	unaffected	unaffected
K02E7.12	chrII	1070646	1071497	0	unaffected	0	unaffected	unaffected
K02E7.4	chrII	1072412	1074734	0	unaffected	0	unaffected	unaffected
K02E7.6	chrII	1057189	1059287	0	unaffected	0	unaffected	unaffected
K02E7.7	chrII	1055030	1056021	0	unaffected	0	unaffected	unaffected
K02E7.9	chrII	1059666	1060810	0	unaffected	0	unaffected	unaffected
K02F2.1	chrI	6838352	6843342	0	unaffected	0	unaffected	unaffected
K02F2.2	chrI	6836388	6838141	0	unaffected	0	unaffected	unaffected
K02F2.3	chrI	6814528	6834698	0	unaffected	0	unaffected	unaffected
K02F2.4	chrI	6812662	6814248	0	unaffected	0	unaffected	unaffected
K02F2.5	chrI	6803618	6810417	0	unaffected	0	unaffected	unaffected
K02F2.6	chrI	6820515	6823092	0	unaffected	0	unaffected	unaffected
K02F3.1	chrIII	854208	856522	0	unaffected	0	unaffected	unaffected
K02F3.10	chrIII	851317	852388	0	unaffected	0	unaffected	unaffected
K02F3.11	chrIII	852790	853901	0	unaffected	0	unaffected	unaffected
K02F3.12	chrIII	856564	860081	0	unaffected	0	unaffected	unaffected
K02F3.2	chrIII	845839	850324	0	unaffected	0	unaffected	unaffected
K02F3.3	chrIII	842927	843796	0	unaffected	0	unaffected	unaffected
K02F3.4	chrIII	833619	835807	0	unaffected	0	unaffected	unaffected
K02F3.5	chrIII	823214	826405	0	unaffected	0	unaffected	unaffected
K02F3.6	chrIII	828582	832270	0	unaffected	0	unaffected	unaffected
K02F3.8	chrIII	835807	839584	0	unaffected	0	unaffected	unaffected
K02F3.9	chrIII	840450	841359	0	unaffected	0	unaffected	unaffected
K02F6.2	chrII	2552203	2553576	0	unaffected	0	unaffected	unaffected
K02F6.4	chrII	2538498	2543925	0	unaffected	0	unaffected	unaffected
K02F6.7	chrII	2525223	2529249	0	unaffected	0	unaffected	unaffected
K02F6.8	chrII	2533449	2534283	0	unaffected	0	unaffected	unaffected
K02F6.9	chrII	2557782	2563682	0	unaffected	0	unaffected	unaffected
K02G10.3	chrX	4673683	4677397	0	unaffected	0	unaffected	unaffected
K02G10.4	chrX	4677314	4678102	0	unaffected	0	unaffected	unaffected
K02G10.5	chrX	4687736	4691288	0	unaffected	0	unaffected	unaffected
K02G10.8	chrX	4709719	4711715	0	unaffected	0	unaffected	unaffected
K02H11.4	chrV	1528823	1530780	0	unaffected	0	unaffected	unaffected
K02H11.6	chrV	1533891	1534415	0	unaffected	0	unaffected	unaffected
K02H11.9	chrV	1535223	1537079	0	unaffected	0	unaffected	unaffected
K02H8.1	chrX	17001657	17008288	0	unaffected	0	unaffected	unaffected
K03A1.2	chrX	7292090	7295991	0	unaffected	0	unaffected	unaffected
K03A1.4	chrX	7296306	7301307	0	unaffected	0	unaffected	unaffected
K03A1.5	chrX	7301311	7305525	0	unaffected	0	unaffected	unaffected
K03A1.6	chrX	7309518	7309844	0	unaffected	0	unaffected	unaffected
K03A11.1	chrX	13051726	13055339	0	unaffected	0	unaffected	unaffected
K03A11.2	chrX	13067425	13068170	0	unaffected	0	unaffected	unaffected
K03A11.3	chrX	13074612	13076023	0	unaffected	0	unaffected	unaffected
K03A11.4	chrX	13078102	13081976	0	unaffected	0	unaffected	unaffected
K03A11.5	chrX	13064212	13066873	0	unaffected	0	unaffected	unaffected
K03A11.6	chrX	13055790	13058104	0	unaffected	0	unaffected	unaffected
K03B4.1	chrV	4689312	4691601	0	unaffected	0	unaffected	unaffected
K03B4.2	chrV	4687977	4689221	0	unaffected	0	unaffected	unaffected
K03B4.3	chrV	4687092	4688775	0	unaffected	0	unaffected	unaffected
K03B4.4	chrV	4681960	4685096	0	unaffected	0	unaffected	unaffected
K03B4.5	chrV	4666730	4668722	0	unaffected	0	unaffected	unaffected
K03B4.6	chrV	4671015	4676178	0	unaffected	0	unaffected	unaffected
K03B4.7	chrV	4691585	4692419	0	unaffected	0	unaffected	unaffected
K03B8.11	chrV	11390254	11390476	0	unaffected	0	unaffected	unaffected
K03B8.4	chrV	11394767	11395106	0	unaffected	0	unaffected	unaffected
K03B8.5	chrV	11401176	11403092	0	unaffected	0	unaffected	unaffected
K03B8.6	chrV	11407504	11409522	0	unaffected	0	unaffected	unaffected
K03B8.7	chrV	11411492	11412751	0	unaffected	0	unaffected	unaffected
K03B8.8	chrV	11409067	11411001	0	unaffected	0	unaffected	unaffected
K03B8.9	chrV	11412851	11415141	0	unaffected	0	unaffected	unaffected
K03C7.2	chrX	3816829	3826944	0	unaffected	0	unaffected	unaffected
K03D10.1	chrI	14128598	14142192	0	unaffected	0	unaffected	unaffected
K03D10.3	chrI	14118745	14127161	0	unaffected	0	unaffected	unaffected
K03D3.1	chrIV	16329426	16331027	0	unaffected	0	unaffected	unaffected
K03D3.10	chrIV	16308192	16309797	0	unaffected	0	unaffected	unaffected
K03D3.11	chrIV	16324009	16324941	0	unaffected	0	unaffected	unaffected
K03D3.12	chrIV	16325139	16326569	0	unaffected	0	unaffected	unaffected
K03D3.4	chrIV	16321133	16323163	0	unaffected	0	unaffected	unaffected
K03D7.6	chrV	17494279	17496145	0	unaffected	0	unaffected	unaffected
K03D7.7	chrV	17491628	17493806	0	unaffected	0	unaffected	unaffected
K03D7.8	chrV	17489475	17491583	0	unaffected	0	unaffected	unaffected
K03E5.1	chrI	3427178	3433095	0	unaffected	0	unaffected	unaffected
K03E5.2	chrI	3419474	3424213	0	unaffected	0	unaffected	unaffected
K03E5.3	chrI	3408034	3415072	0	unaffected	0	unaffected	unaffected
K03E6.1	chrX	1074220	1079336	0	unaffected	0	unaffected	unaffected
K03E6.3	chrX	1054210	1056686	0	unaffected	0	unaffected	unaffected
K03E6.4	chrX	1066785	1069030	0	unaffected	0	unaffected	unaffected
K03E6.5	chrX	1057547	1062444	0	unaffected	0	unaffected	unaffected
K03E6.6	chrX	1079419	1080650	0	unaffected	0	unaffected	unaffected
K03E6.7	chrX	1084218	1088147	0	unaffected	0	unaffected	unaffected
K03F8.2	chrIII	6509645	6514715	0	unaffected	0	unaffected	unaffected
K03H1.1	chrIII	9943151	9944673	0	unaffected	0	unaffected	unaffected
K03H1.10	chrIII	9923083	9924705	0	unaffected	0	unaffected	unaffected
K03H1.11	chrIII	9950823	9951875	0	unaffected	0	unaffected	unaffected
K03H1.12	chrIII	9941556	9942260	0	unaffected	0	unaffected	unaffected
K03H1.13	chrIII	9947699	9950191	0	unaffected	0	unaffected	unaffected
K03H1.2	chrIII	9951967	9956127	0	unaffected	0	unaffected	unaffected
K03H1.3	chrIII	9925469	9926583	0	unaffected	0	unaffected	unaffected
K03H1.4	chrIII	9927643	9928919	0	unaffected	0	unaffected	unaffected
K03H1.5	chrIII	9932307	9939625	0	unaffected	0	unaffected	unaffected
K03H1.6	chrIII	9928971	9930367	0	unaffected	0	unaffected	unaffected
K03H1.7	chrIII	9946983	9948017	0	unaffected	0	unaffected	unaffected
K03H4.1	chrV	13150473	13152452	0	unaffected	0	unaffected	unaffected
K03H4.2	chrV	13152879	13154010	0	unaffected	0	unaffected	unaffected
K03H6.1	chrIV	1523716	1526205	0	unaffected	0	unaffected	unaffected
K03H6.2	chrIV	1510562	1515301	0	unaffected	0	unaffected	unaffected
K03H6.4	chrIV	1517862	1521323	0	unaffected	0	unaffected	unaffected
K03H6.5	chrIV	1527219	1536397	0	unaffected	0	unaffected	unaffected
K03H6.6	chrIV	1545298	1566194	0	unaffected	0	unaffected	unaffected
K03H6.7	chrIV	1515526	1516626	0	unaffected	0	unaffected	unaffected
K03H9.2	chrII	6426260	6427481	0	unaffected	0	unaffected	unaffected
K03H9.3	chrII	6423079	6424779	0	unaffected	0	unaffected	unaffected
K04A8.1	chrV	6566318	6568730	0	unaffected	0	unaffected	unaffected
K04A8.10	chrV	6568936	6570865	0	unaffected	0	unaffected	unaffected
K04A8.2	chrV	6562030	6564164	0	unaffected	0	unaffected	unaffected
K04A8.3	chrV	6553996	6560179	0	unaffected	0	unaffected	unaffected
K04A8.4	chrV	6552330	6554069	0	unaffected	0	unaffected	unaffected
K04A8.5	chrV	6550153	6551800	0	unaffected	0	unaffected	unaffected
K04A8.6	chrV	6533597	6538045	0	unaffected	0	unaffected	unaffected
K04A8.8	chrV	6556635	6558293	0	unaffected	0	unaffected	unaffected
K04A8.9	chrV	6558748	6561508	0	unaffected	0	unaffected	unaffected
K04B12.1	chrII	14417811	14424815	0	unaffected	0	unaffected	unaffected
K04B12.2	chrII	14434375	14438901	0	unaffected	0	unaffected	unaffected
K04B12.3	chrII	14441358	14447143	0	unaffected	0	unaffected	unaffected
K04C1.1	chrX	14233874	14235216	0	unaffected	0	unaffected	unaffected
K04C1.2	chrX	14238638	14241269	0	unaffected	0	unaffected	unaffected
K04C1.3	chrX	14241499	14243328	0	unaffected	0	unaffected	unaffected
K04C1.4	chrX	14245662	14246542	0	unaffected	0	unaffected	unaffected
K04C1.5	chrX	14247982	14249779	0	unaffected	0	unaffected	unaffected
K04C1.6	chrX	14229598	14230807	0	unaffected	0	unaffected	unaffected
K04C2.2	chrIII	6889719	6895039	0	unaffected	0	unaffected	unaffected
K04C2.3	chrIII	6872993	6873676	0	unaffected	0	unaffected	unaffected
K04C2.4	chrIII	6885147	6889469	0	unaffected	0	unaffected	unaffected
K04C2.5	chrIII	6890931	6891628	0	unaffected	0	unaffected	unaffected
K04C2.6	chrIII	6884448	6884973	0	unaffected	0	unaffected	unaffected
K04C2.7	chrIII	6882185	6883720	0	unaffected	0	unaffected	unaffected
K04C2.8	chrIII	6870281	6871071	0	unaffected	0	unaffected	unaffected
K04D7.1	chrIV	10176655	10178077	0	unaffected	0	unaffected	unaffected
K04D7.2	chrIV	10177943	10180285	0	unaffected	0	unaffected	unaffected
K04D7.3	chrIV	10180635	10183937	0	unaffected	0	unaffected	unaffected
K04D7.4	chrIV	10183782	10194402	0	unaffected	0	unaffected	unaffected
K04D7.5	chrIV	10197797	10202987	0	unaffected	0	unaffected	unaffected
K04D7.6	chrIV	10204205	10206051	0	unaffected	0	unaffected	unaffected
K04E7.1	chrX	6461991	6463191	0	unaffected	0	unaffected	unaffected
K04E7.2	chrX	6456649	6461833	0	unaffected	0	unaffected	unaffected
K04E7.3	chrX	6451773	6455142	0	unaffected	0	unaffected	unaffected
K04F1.10	chrV	1662569	1664503	0	unaffected	0	unaffected	unaffected
K04F1.11	chrV	1660296	1661660	0	unaffected	0	unaffected	unaffected
K04F1.12	chrV	1655088	1657245	0	unaffected	0	unaffected	unaffected
K04F1.2	chrV	1673544	1675613	0	unaffected	0	unaffected	unaffected
K04F1.7	chrV	1668505	1669789	0	unaffected	0	unaffected	unaffected
K04F1.8	chrV	1667203	1667813	0	unaffected	0	unaffected	unaffected
K04F1.9	chrV	1665251	1665949	0	unaffected	0	unaffected	unaffected
K04F10.1	chrI	6364919	6366230	0	unaffected	0	unaffected	unaffected
K04F10.2	chrI	6360845	6364062	0	unaffected	0	unaffected	unaffected
K04F10.3	chrI	6358603	6360462	0	unaffected	0	unaffected	unaffected
K04F10.4	chrI	6342230	6356680	0	unaffected	0	unaffected	unaffected
K04F10.6	chrI	6356618	6358412	0	unaffected	0	unaffected	unaffected
K04F10.7	chrI	6366362	6368084	0	unaffected	0	unaffected	unaffected
K04G11.2	chrX	14332723	14340411	0	unaffected	0	unaffected	unaffected
K04G11.3	chrX	14345213	14347504	0	unaffected	0	unaffected	unaffected
K04G11.4	chrX	14350069	14352078	0	unaffected	0	unaffected	unaffected
K04G11.5	chrX	14353218	14358995	0	unaffected	0	unaffected	unaffected
K04G2.1	chrI	8026600	8028772	0	unaffected	0	unaffected	unaffected
K04G2.10	chrI	8057756	8060554	0	unaffected	0	unaffected	unaffected
K04G2.11	chrI	8039878	8040591	0	unaffected	0	unaffected	unaffected
K04G2.12	chrI	8043754	8044164	0	unaffected	0	unaffected	unaffected
K04G2.2	chrI	8030953	8032879	0	unaffected	0	unaffected	unaffected
K04G2.3	chrI	8032856	8035691	0	unaffected	0	unaffected	unaffected
K04G2.4	chrI	8035880	8037154	0	unaffected	0	unaffected	unaffected
K04G2.5	chrI	8036937	8038907	0	unaffected	0	unaffected	unaffected
K04G2.6	chrI	8040791	8043275	0	unaffected	0	unaffected	unaffected
K04G2.7	chrI	8047250	8049346	0	unaffected	0	unaffected	unaffected
K04G2.8	chrI	8050037	8055469	0	unaffected	0	unaffected	unaffected
K04G2.9	chrI	8055449	8057026	0	unaffected	0	unaffected	unaffected
K04G7.1	chrIII	7162631	7164898	0	unaffected	0	unaffected	unaffected
K04G7.10	chrIII	7158848	7161091	0	unaffected	0	unaffected	unaffected
K04G7.11	chrIII	7159099	7162055	0	unaffected	0	unaffected	unaffected
K04G7.3	chrIII	7145752	7153708	0	unaffected	0	unaffected	unaffected
K04G7.4	chrIII	7155969	7158750	0	unaffected	0	unaffected	unaffected
K04H4.1	chrIII	9336793	9344363	0	unaffected	0	unaffected	unaffected
K04H4.2	chrIII	9347629	9355396	0	unaffected	0	unaffected	unaffected
K04H4.5	chrIII	9360183	9361246	0	unaffected	0	unaffected	unaffected
K04H4.6	chrIII	9367158	9370302	0	unaffected	0	unaffected	unaffected
K04H4.7	chrIII	9361442	9365275	0	unaffected	0	unaffected	unaffected
K04H8.1	chrI	14251048	14252404	0	unaffected	0	unaffected	unaffected
K04H8.2	chrI	14252944	14255498	0	unaffected	0	unaffected	unaffected
K04H8.3	chrI	14255671	14256993	0	unaffected	0	unaffected	unaffected
K05B2.2	chrX	4907259	4912293	0	unaffected	0	unaffected	unaffected
K05B2.3	chrX	4912269	4915956	0	unaffected	0	unaffected	unaffected
K05B2.4	chrX	4918988	4920948	0	unaffected	0	unaffected	unaffected
K05B2.5	chrX	4921220	4929720	0	unaffected	0	unaffected	unaffected
K05C4.1	chrI	14718980	14720471	0	unaffected	0	unaffected	unaffected
K05C4.11	chrI	14721751	14724728	0	unaffected	0	unaffected	unaffected
K05C4.2	chrI	14720575	14721968	0	unaffected	0	unaffected	unaffected
K05C4.3	chrI	14748526	14753127	0	unaffected	0	unaffected	unaffected
K05C4.4	chrI	14735224	14736934	0	unaffected	0	unaffected	unaffected
K05C4.5	chrI	14742751	14747779	0	unaffected	0	unaffected	unaffected
K05C4.6	chrI	14738991	14742655	0	unaffected	0	unaffected	unaffected
K05C4.7	chrI	14737602	14738784	0	unaffected	0	unaffected	unaffected
K05C4.8	chrI	14732414	14733538	0	unaffected	0	unaffected	unaffected
K05C4.9	chrI	14726866	14730708	0	unaffected	0	unaffected	unaffected
K05D4.4	chrV	16173722	16175837	0	unaffected	0	unaffected	unaffected
K05D4.6	chrV	16185382	16186900	0	unaffected	0	unaffected	unaffected
K05D4.9	chrV	16170412	16171801	0	unaffected	0	unaffected	unaffected
K05F1.1	chrII	5801361	5803927	0	unaffected	0	unaffected	unaffected
K05F1.10	chrII	5804696	5805455	0	unaffected	0	unaffected	unaffected
K05F1.2	chrII	5797872	5798319	0	unaffected	0	unaffected	unaffected
K05F1.3	chrII	5794486	5796254	0	unaffected	0	unaffected	unaffected
K05F1.5	chrII	5789151	5794423	0	unaffected	0	unaffected	unaffected
K05F1.6	chrII	5782536	5787635	0	unaffected	0	unaffected	unaffected
K05F1.9	chrII	5799722	5801133	0	unaffected	0	unaffected	unaffected
K05F6.1	chrII	1568673	1573307	0	unaffected	0	unaffected	unaffected
K05F6.10	chrII	1574563	1576122	0	unaffected	0	unaffected	unaffected
K05F6.11	chrII	1540934	1542725	0	unaffected	0	unaffected	unaffected
K05F6.12	chrII	1545931	1547041	0	unaffected	0	unaffected	unaffected
K05F6.2	chrII	1556585	1563219	0	unaffected	0	unaffected	unaffected
K05F6.3	chrII	1550718	1553309	0	unaffected	0	unaffected	unaffected
K05F6.4	chrII	1543488	1545418	0	unaffected	0	unaffected	unaffected
K05F6.5	chrII	1538897	1539915	0	unaffected	0	unaffected	unaffected
K05F6.6	chrII	1547066	1549959	0	unaffected	0	unaffected	unaffected
K05F6.7	chrII	1555263	1556318	0	unaffected	0	unaffected	unaffected
K05F6.8	chrII	1567330	1567753	0	unaffected	0	unaffected	unaffected
K05F6.9	chrII	1570088	1571141	0	unaffected	0	unaffected	unaffected
K05G3.1	chrX	16501258	16501870	0	unaffected	0	unaffected	unaffected
K05G3.2	chrX	16494856	16499802	0	unaffected	0	unaffected	unaffected
K05G3.3	chrX	16487405	16489323	0	unaffected	0	unaffected	unaffected
K06A1.1	chrII	6454941	6456408	0	unaffected	0	unaffected	unaffected
K06A1.2	chrII	6443998	6446102	0	unaffected	0	unaffected	unaffected
K06A1.3	chrII	6441395	6443889	0	unaffected	0	unaffected	unaffected
K06A1.4	chrII	6446112	6449775	0	unaffected	0	unaffected	unaffected
K06A1.5	chrII	6450897	6453366	0	unaffected	0	unaffected	unaffected
K06A1.6	chrII	6456506	6467610	0	unaffected	0	unaffected	unaffected
K06A4.1	chrV	9478139	9479580	0	unaffected	0	unaffected	unaffected
K06A4.10	chrV	9489499	9489776	0	unaffected	0	unaffected	unaffected
K06A4.2	chrV	9485740	9489009	0	unaffected	0	unaffected	unaffected
K06A4.3	chrV	9497026	9499354	0	unaffected	0	unaffected	unaffected
K06A4.4	chrV	9501374	9504554	0	unaffected	0	unaffected	unaffected
K06A4.5	chrV	9505664	9507090	0	unaffected	0	unaffected	unaffected
K06A4.6	chrV	9480535	9481113	0	unaffected	0	unaffected	unaffected
K06A4.7	chrV	9489909	9491468	0	unaffected	0	unaffected	unaffected
K06A5.1	chrI	6473208	6477148	0	unaffected	0	unaffected	unaffected
K06A5.2	chrI	6468130	6469427	0	unaffected	0	unaffected	unaffected
K06A5.3	chrI	6466851	6467517	0	unaffected	0	unaffected	unaffected
K06A5.4	chrI	6460434	6464265	0	unaffected	0	unaffected	unaffected
K06A5.6	chrI	6464197	6466943	0	unaffected	0	unaffected	unaffected
K06A5.7	chrI	6469386	6471953	0	unaffected	0	unaffected	unaffected
K06A5.8	chrI	6474184	6488984	0	unaffected	0	unaffected	unaffected
K06A9.1	chrX	1547499	1560553	0	unaffected	0	unaffected	unaffected
K06A9.2	chrX	1536411	1540282	0	unaffected	0	unaffected	unaffected
K06A9.3	chrX	1534414	1534939	0	unaffected	0	unaffected	unaffected
K06B4.1	chrV	15674006	15680055	0	unaffected	0	unaffected	unaffected
K06B4.10	chrV	15698508	15699880	0	unaffected	0	unaffected	unaffected
K06B4.11	chrV	15700644	15702343	0	unaffected	0	unaffected	unaffected
K06B4.12	chrV	15704936	15709520	0	unaffected	0	unaffected	unaffected
K06B4.15	chrV	15670412	15671833	0	unaffected	0	unaffected	unaffected
K06B4.4	chrV	15669150	15670138	0	unaffected	0	unaffected	unaffected
K06B4.7	chrV	15687940	15689740	0	unaffected	0	unaffected	unaffected
K06B4.8	chrV	15693974	15696198	0	unaffected	0	unaffected	unaffected
K06B9.2	chrIV	4188998	4195887	0	unaffected	0	unaffected	unaffected
K06B9.4	chrIV	4191532	4192924	0	unaffected	0	unaffected	unaffected
K06B9.5	chrIV	4199657	4204368	0	unaffected	0	unaffected	unaffected
K06B9.6	chrIV	4196165	4196688	0	unaffected	0	unaffected	unaffected
K06C4.10	chrV	8898172	8898623	0	unaffected	0	unaffected	unaffected
K06C4.12	chrV	8892536	8892908	0	unaffected	0	unaffected	unaffected
K06C4.13	chrV	8890015	8890426	0	unaffected	0	unaffected	unaffected
K06C4.17	chrV	8899253	8902192	0	unaffected	0	unaffected	unaffected
K06C4.2	chrV	8889465	8889777	0	unaffected	0	unaffected	unaffected
K06C4.3	chrV	8891860	8892244	0	unaffected	0	unaffected	unaffected
K06C4.4	chrV	8895078	8895450	0	unaffected	0	unaffected	unaffected
K06C4.5	chrV	8897502	8897970	0	unaffected	0	unaffected	unaffected
K06C4.6	chrV	8909702	8914013	0	unaffected	0	unaffected	unaffected
K06C4.8	chrV	8907606	8909420	0	unaffected	0	unaffected	unaffected
K06C4.9	chrV	8902316	8905401	0	unaffected	0	unaffected	unaffected
K06G5.1	chrX	14214869	14219020	0	unaffected	0	unaffected	unaffected
K06G5.2	chrX	14225503	14228845	0	unaffected	0	unaffected	unaffected
K06G5.3	chrX	14219498	14223187	0	unaffected	0	unaffected	unaffected
K06H6.2	chrV	585778	587251	0	unaffected	0	unaffected	unaffected
K06H6.3	chrV	581916	583432	0	unaffected	0	unaffected	unaffected
K06H6.4	chrV	579187	581373	0	unaffected	0	unaffected	unaffected
K06H6.5	chrV	576370	578429	0	unaffected	0	unaffected	unaffected
K06H7.1	chrIII	8099260	8100572	0	unaffected	0	unaffected	unaffected
K06H7.2	chrIII	8093518	8096241	0	unaffected	0	unaffected	unaffected
K06H7.3	chrIII	8088415	8091534	0	unaffected	0	unaffected	unaffected
K06H7.4	chrIII	8085637	8088382	0	unaffected	0	unaffected	unaffected
K06H7.6	chrIII	8080546	8083630	0	unaffected	0	unaffected	unaffected
K06H7.7	chrIII	8083629	8085449	0	unaffected	0	unaffected	unaffected
K06H7.8	chrIII	8096669	8098150	0	unaffected	0	unaffected	unaffected
K06H7.9	chrIII	8091639	8092977	0	unaffected	0	unaffected	unaffected
K07A1.1	chrI	9582672	9583513	0	unaffected	0	unaffected	unaffected
K07A1.10	chrI	9615187	9616346	0	unaffected	0	unaffected	unaffected
K07A1.11	chrI	9616499	9618101	0	unaffected	0	unaffected	unaffected
K07A1.12	chrI	9618192	9619754	0	unaffected	0	unaffected	unaffected
K07A1.13	chrI	9583866	9584777	0	unaffected	0	unaffected	unaffected
K07A1.16	chrI	9605922	9608929	0	unaffected	0	unaffected	unaffected
K07A1.17	chrI	9581776	9582577	0	unaffected	0	unaffected	unaffected
K07A1.2	chrI	9585308	9587198	0	unaffected	0	unaffected	unaffected
K07A1.3	chrI	9587190	9588120	0	unaffected	0	unaffected	unaffected
K07A1.4	chrI	9588652	9589923	0	unaffected	0	unaffected	unaffected
K07A1.5	chrI	9590586	9591817	0	unaffected	0	unaffected	unaffected
K07A1.6	chrI	9591971	9593094	0	unaffected	0	unaffected	unaffected
K07A1.7	chrI	9595660	9598355	0	unaffected	0	unaffected	unaffected
K07A1.8	chrI	9608917	9611590	0	unaffected	0	unaffected	unaffected
K07A1.9	chrI	9611808	9615074	0	unaffected	0	unaffected	unaffected
K07A12.1	chrI	8666587	8669782	0	unaffected	0	unaffected	unaffected
K07A12.2	chrI	8676656	8681328	0	unaffected	0	unaffected	unaffected
K07A12.3	chrI	8692937	8693463	0	unaffected	0	unaffected	unaffected
K07A12.4	chrI	8687624	8690925	0	unaffected	0	unaffected	unaffected
K07A12.5	chrI	8693444	8695153	0	unaffected	0	unaffected	unaffected
K07A12.6	chrI	8683213	8687103	0	unaffected	0	unaffected	unaffected
K07A12.7	chrI	8691035	8692485	0	unaffected	0	unaffected	unaffected
K07A12.8	chrI	8669971	8670952	0	unaffected	0	unaffected	unaffected
K07A3.1	chrI	2580936	2586128	0	unaffected	0	unaffected	unaffected
K07A3.2	chrI	2587542	2595282	0	unaffected	0	unaffected	unaffected
K07A3.3	chrI	2599980	2602651	0	unaffected	0	unaffected	unaffected
K07A9.2	chrIV	1824526	1834121	0	unaffected	0	unaffected	unaffected
K07A9.3	chrIV	1834624	1836420	0	unaffected	0	unaffected	unaffected
K07A9.4	chrIV	1839512	1847185	0	unaffected	0	unaffected	unaffected
K07B1.1	chrV	9347112	9348661	0	unaffected	0	unaffected	unaffected
K07B1.2	chrV	9336733	9338834	0	unaffected	0	unaffected	unaffected
K07B1.3	chrV	9334746	9336637	0	unaffected	0	unaffected	unaffected
K07B1.4	chrV	9328945	9331496	0	unaffected	0	unaffected	unaffected
K07B1.5	chrV	9327134	9333040	0	unaffected	0	unaffected	unaffected
K07B1.6	chrV	9342770	9344194	0	unaffected	0	unaffected	unaffected
K07B1.7	chrV	9345028	9346938	0	unaffected	0	unaffected	unaffected
K07B1.8	chrV	9338834	9340910	0	unaffected	0	unaffected	unaffected
K07C10.1	chrII	11157232	11162273	0	unaffected	0	unaffected	unaffected
K07C11.1	chrV	8224944	8226017	0	unaffected	0	unaffected	unaffected
K07C11.10	chrV	8226040	8226832	0	unaffected	0	unaffected	unaffected
K07C11.2	chrV	8221389	8223567	0	unaffected	0	unaffected	unaffected
K07C11.3	chrV	8206846	8207979	0	unaffected	0	unaffected	unaffected
K07C11.4	chrV	8203420	8205965	0	unaffected	0	unaffected	unaffected
K07C11.5	chrV	8201787	8202541	0	unaffected	0	unaffected	unaffected
K07C11.7	chrV	8207607	8213948	0	unaffected	0	unaffected	unaffected
K07C11.8	chrV	8215542	8217749	0	unaffected	0	unaffected	unaffected
K07C11.9	chrV	8217844	8221296	0	unaffected	0	unaffected	unaffected
K07C5.1	chrV	10334986	10338334	0	unaffected	0	unaffected	unaffected
K07C5.13	chrV	10342508	10342589	0	unaffected	0	unaffected	unaffected
K07C5.2	chrV	10339476	10340947	0	unaffected	0	unaffected	unaffected
K07C5.3	chrV	10343006	10345465	0	unaffected	0	unaffected	unaffected
K07C5.4	chrV	10350447	10352957	0	unaffected	0	unaffected	unaffected
K07C5.5	chrV	10356258	10357880	0	unaffected	0	unaffected	unaffected
K07C5.6	chrV	10353562	10355801	0	unaffected	0	unaffected	unaffected
K07C5.7	chrV	10358527	10361553	0	unaffected	0	unaffected	unaffected
K07C5.8	chrV	10362237	10365991	0	unaffected	0	unaffected	unaffected
K07C5.9	chrV	10346638	10350129	0	unaffected	0	unaffected	unaffected
K07C6.11	chrV	3912793	3914582	0	unaffected	0	unaffected	unaffected
K07C6.2	chrV	3945337	3947029	0	unaffected	0	unaffected	unaffected
K07C6.3	chrV	3942199	3944504	0	unaffected	0	unaffected	unaffected
K07C6.4	chrV	3939111	3941220	0	unaffected	0	unaffected	unaffected
K07C6.5	chrV	3936358	3938481	0	unaffected	0	unaffected	unaffected
K07D4.2	chrII	4044773	4047250	0	unaffected	0	unaffected	unaffected
K07D4.3	chrII	4043063	4044340	0	unaffected	0	unaffected	unaffected
K07D4.4	chrII	4031169	4032651	0	unaffected	0	unaffected	unaffected
K07D4.5	chrII	4020324	4025554	0	unaffected	0	unaffected	unaffected
K07D4.6	chrII	4016829	4018704	0	unaffected	0	unaffected	unaffected
K07D4.7	chrII	4004891	4016080	0	unaffected	0	unaffected	unaffected
K07D4.8	chrII	4038873	4043132	0	unaffected	0	unaffected	unaffected
K07D4.9	chrII	4028579	4030020	0	unaffected	0	unaffected	unaffected
K07D8.1	chrIII	7479615	7489010	0	unaffected	0	unaffected	unaffected
K07E1.1	chrII	4550890	4552174	0	unaffected	0	unaffected	unaffected
K07E3.1	chrX	8110399	8113981	0	unaffected	0	unaffected	unaffected
K07E3.2	chrX	8104258	8107508	0	unaffected	0	unaffected	unaffected
K07E3.3	chrX	8084158	8086501	0	unaffected	0	unaffected	unaffected
K07E3.4	chrX	8080822	8083969	0	unaffected	0	unaffected	unaffected
K07E3.7	chrX	8089752	8098814	0	unaffected	0	unaffected	unaffected
K07E3.8	chrX	8087339	8089629	0	unaffected	0	unaffected	unaffected
K07E3.9	chrX	8108044	8109075	0	unaffected	0	unaffected	unaffected
K07E8.11	chrII	669512	671132	0	unaffected	0	unaffected	unaffected
K07E8.3	chrII	658675	659874	0	unaffected	0	unaffected	unaffected
K07E8.5	chrII	651933	654069	0	unaffected	0	unaffected	unaffected
K07E8.6	chrII	638154	639495	0	unaffected	0	unaffected	unaffected
K07E8.7	chrII	641011	650374	0	unaffected	0	unaffected	unaffected
K07E8.9	chrII	660097	661803	0	unaffected	0	unaffected	unaffected
K07F5.1	chrIV	9835976	9836431	0	unaffected	0	unaffected	unaffected
K07F5.11	chrIV	9852533	9853538	0	unaffected	0	unaffected	unaffected
K07F5.12	chrIV	9855989	9858518	0	unaffected	0	unaffected	unaffected
K07F5.13	chrIV	9858465	9862098	0	unaffected	0	unaffected	unaffected
K07F5.14	chrIV	9862198	9864060	0	unaffected	0	unaffected	unaffected
K07F5.15	chrIV	9865055	9866143	0	unaffected	0	unaffected	unaffected
K07F5.16	chrIV	9864158	9864855	0	unaffected	0	unaffected	unaffected
K07F5.3	chrIV	9841422	9841931	0	unaffected	0	unaffected	unaffected
K07F5.4	chrIV	9839088	9841052	0	unaffected	0	unaffected	unaffected
K07F5.5	chrIV	9844008	9844317	0	unaffected	0	unaffected	unaffected
K07F5.6	chrIV	9844968	9846627	0	unaffected	0	unaffected	unaffected
K07F5.8	chrIV	9848462	9849704	0	unaffected	0	unaffected	unaffected
K07F5.9	chrIV	9850625	9851050	0	unaffected	0	unaffected	unaffected
K07G5.1	chrI	7152457	7156784	0	unaffected	0	unaffected	unaffected
K07G5.2	chrI	7159711	7160916	0	unaffected	0	unaffected	unaffected
K07G5.3	chrI	7161013	7166516	0	unaffected	0	unaffected	unaffected
K07G5.4	chrI	7166929	7168682	0	unaffected	0	unaffected	unaffected
K07G5.5	chrI	7170023	7172187	0	unaffected	0	unaffected	unaffected
K07G5.6	chrI	7149934	7151869	0	unaffected	0	unaffected	unaffected
K07G6.1	chrII	1741553	1742195	0	unaffected	0	unaffected	unaffected
K07H8.1	chrIV	8294676	8298923	0	unaffected	0	unaffected	unaffected
K07H8.10	chrIV	8286572	8289518	0	unaffected	0	unaffected	unaffected
K07H8.11	chrIV	8273104	8275319	0	unaffected	0	unaffected	unaffected
K07H8.12	chrIV	8275787	8276698	0	unaffected	0	unaffected	unaffected
K07H8.2	chrIV	8291525	8294583	0	unaffected	0	unaffected	unaffected
K07H8.3	chrIV	8290252	8291485	0	unaffected	0	unaffected	unaffected
K07H8.5	chrIV	8271056	8273135	0	unaffected	0	unaffected	unaffected
K07H8.6	chrIV	8261130	8266449	0	unaffected	0	unaffected	unaffected
K07H8.8	chrIV	8266737	8268421	0	unaffected	0	unaffected	unaffected
K07H8.9	chrIV	8285161	8286457	0	unaffected	0	unaffected	unaffected
K08A2.1	chrII	2997023	3000656	0	unaffected	0	unaffected	unaffected
K08A2.2	chrII	2991615	2994312	0	unaffected	0	unaffected	unaffected
K08A2.4	chrII	2988309	2991296	0	unaffected	0	unaffected	unaffected
K08A2.5	chrII	2976641	2986018	0	unaffected	0	unaffected	unaffected
K08A8.1	chrX	7479200	7480965	0	unaffected	0	unaffected	unaffected
K08A8.2	chrX	7458236	7463691	0	unaffected	0	unaffected	unaffected
K08A8.3	chrX	7465145	7475249	0	unaffected	0	unaffected	unaffected
K08B12.1	chrV	6259389	6260766	0	unaffected	0	unaffected	unaffected
K08B12.2	chrV	6239348	6252440	0	unaffected	0	unaffected	unaffected
K08B12.3	chrV	6235156	6237654	0	unaffected	0	unaffected	unaffected
K08B12.5	chrV	6256006	6267174	0	unaffected	0	unaffected	unaffected
K08B4.1	chrIV	6095399	6110630	0	unaffected	0	unaffected	unaffected
K08B4.2	chrIV	6075274	6076145	0	unaffected	0	unaffected	unaffected
K08B4.3	chrIV	6076677	6079933	0	unaffected	0	unaffected	unaffected
K08B4.4	chrIV	6080883	6083580	0	unaffected	0	unaffected	unaffected
K08B4.5	chrIV	6086337	6089392	0	unaffected	0	unaffected	unaffected
K08B4.6	chrIV	6092586	6093636	0	unaffected	0	unaffected	unaffected
K08B4.7	chrIV	6091470	6092345	0	unaffected	0	unaffected	unaffected
K08B5.1	chrX	16558370	16562236	0	unaffected	0	unaffected	unaffected
K08B5.2	chrX	16551092	16553803	0	unaffected	0	unaffected	unaffected
K08C7.1	chrIV	10656853	10660763	0	unaffected	0	unaffected	unaffected
K08C7.2	chrIV	10661836	10664384	0	unaffected	0	unaffected	unaffected
K08C7.3	chrIV	10666806	10679460	0	unaffected	0	unaffected	unaffected
K08C7.4	chrIV	10679310	10680455	0	unaffected	0	unaffected	unaffected
K08C7.5	chrIV	10682503	10684365	0	unaffected	0	unaffected	unaffected
K08C7.6	chrIV	10684411	10685874	0	unaffected	0	unaffected	unaffected
K08C7.7	chrIV	10664400	10665666	0	unaffected	0	unaffected	unaffected
K08C9.1	chrI	11484759	11486526	0	unaffected	0	unaffected	unaffected
K08C9.10	chrI	11492347	11492763	0	unaffected	0	unaffected	unaffected
K08C9.2	chrI	11486885	11488432	0	unaffected	0	unaffected	unaffected
K08C9.4	chrI	11489146	11490550	0	unaffected	0	unaffected	unaffected
K08C9.5	chrI	11483381	11484561	0	unaffected	0	unaffected	unaffected
K08C9.6	chrI	11498892	11499645	0	unaffected	0	unaffected	unaffected
K08C9.7	chrI	11495510	11496235	0	unaffected	0	unaffected	unaffected
K08C9.9	chrI	11498389	11498705	0	unaffected	0	unaffected	unaffected
K08D10.10	chrIV	4154390	4157125	0	unaffected	0	unaffected	unaffected
K08D10.11	chrIV	4184940	4186116	0	unaffected	0	unaffected	unaffected
K08D10.12	chrIV	4178453	4179527	0	unaffected	0	unaffected	unaffected
K08D10.13	chrIV	4170768	4171562	0	unaffected	0	unaffected	unaffected
K08D10.2	chrIV	4176378	4178354	0	unaffected	0	unaffected	unaffected
K08D10.3	chrIV	4174077	4176259	0	unaffected	0	unaffected	unaffected
K08D10.4	chrIV	4172094	4173981	0	unaffected	0	unaffected	unaffected
K08D10.5	chrIV	4168030	4169884	0	unaffected	0	unaffected	unaffected
K08D10.7	chrIV	4164684	4166222	0	unaffected	0	unaffected	unaffected
K08D10.8	chrIV	4162509	4164474	0	unaffected	0	unaffected	unaffected
K08D10.9	chrIV	4158183	4161782	0	unaffected	0	unaffected	unaffected
K08D12.1	chrIV	1708802	1709752	0	unaffected	0	unaffected	unaffected
K08D12.2	chrIV	1711277	1714178	0	unaffected	0	unaffected	unaffected
K08D12.3	chrIV	1710256	1711140	0	unaffected	0	unaffected	unaffected
K08D12.4	chrIV	1707295	1707774	0	unaffected	0	unaffected	unaffected
K08D12.5	chrIV	1699897	1702819	0	unaffected	0	unaffected	unaffected
K08D12.6	chrIV	1720788	1723068	0	unaffected	0	unaffected	unaffected
K08D12.7	chrIV	1723197	1724142	0	unaffected	0	unaffected	unaffected
K08D12.8	chrIV	1726138	1727916	0	unaffected	0	unaffected	unaffected
K08D8.1	chrIV	12892488	12893259	0	unaffected	0	unaffected	unaffected
K08D8.12	chrIV	12893551	12894700	0	unaffected	0	unaffected	unaffected
K08D8.3	chrIV	12903950	12906600	0	unaffected	0	unaffected	unaffected
K08D8.4	chrIV	12907444	12909974	0	unaffected	0	unaffected	unaffected
K08D8.5	chrIV	12910620	12912112	0	unaffected	0	unaffected	unaffected
K08D8.6	chrIV	12887035	12890486	0	unaffected	0	unaffected	unaffected
K08D8.7	chrIV	12896673	12898640	0	unaffected	0	unaffected	unaffected
K08D9.1	chrV	3235478	3237990	0	unaffected	0	unaffected	unaffected
K08D9.2	chrV	3227793	3230126	0	unaffected	0	unaffected	unaffected
K08D9.3	chrV	3210188	3223219	0	unaffected	0	unaffected	unaffected
K08D9.4	chrV	3198549	3200530	0	unaffected	0	unaffected	unaffected
K08D9.5	chrV	3223611	3227056	0	unaffected	0	unaffected	unaffected
K08D9.6	chrV	3231395	3234985	0	unaffected	0	unaffected	unaffected
K08E3.1	chrIII	13744120	13747186	0	unaffected	0	unaffected	unaffected
K08E3.10	chrIII	13752367	13755760	0	unaffected	0	unaffected	unaffected
K08E3.2	chrIII	13747320	13748585	0	unaffected	0	unaffected	unaffected
K08E3.3	chrIII	13755840	13759350	0	unaffected	0	unaffected	unaffected
K08E3.4	chrIII	13759343	13761968	0	unaffected	0	unaffected	unaffected
K08E5.1	chrIII	10141379	10143231	0	unaffected	0	unaffected	unaffected
K08E5.2	chrIII	10152703	10157829	0	unaffected	0	unaffected	unaffected
K08E5.3	chrIII	10160598	10183440	0	unaffected	0	unaffected	unaffected
K08E5.5	chrIII	10158935	10160391	0	unaffected	0	unaffected	unaffected
K08E7.1	chrIV	12563751	12565962	0	unaffected	0	unaffected	unaffected
K08E7.2	chrIV	12564661	12567205	0	unaffected	0	unaffected	unaffected
K08E7.3	chrIV	12567832	12570601	0	unaffected	0	unaffected	unaffected
K08E7.4	chrIV	12570577	12571198	0	unaffected	0	unaffected	unaffected
K08E7.5	chrIV	12573345	12578822	0	unaffected	0	unaffected	unaffected
K08E7.6	chrIV	12579030	12581104	0	unaffected	0	unaffected	unaffected
K08E7.7	chrIV	12586461	12590404	0	unaffected	0	unaffected	unaffected
K08E7.8	chrIV	12585171	12586105	0	unaffected	0	unaffected	unaffected
K08E7.9	chrIV	12591671	12599146	0	unaffected	0	unaffected	unaffected
K08F11.1	chrIV	4724853	4725305	0	unaffected	0	unaffected	unaffected
K08F11.2	chrIV	4716173	4720208	0	unaffected	0	unaffected	unaffected
K08F11.3	chrIV	4706768	4710748	0	unaffected	0	unaffected	unaffected
K08F11.4	chrIV	4710854	4712506	0	unaffected	0	unaffected	unaffected
K08F11.5	chrIV	4712817	4715801	0	unaffected	0	unaffected	unaffected
K08F4.1	chrIV	10122097	10126653	0	unaffected	0	unaffected	unaffected
K08F4.11	chrIV	10139357	10140221	0	unaffected	0	unaffected	unaffected
K08F4.12	chrIV	10138101	10139082	0	unaffected	0	unaffected	unaffected
K08F4.2	chrIV	10126534	10128934	0	unaffected	0	unaffected	unaffected
K08F4.3	chrIV	10129252	10130225	0	unaffected	0	unaffected	unaffected
K08F4.4	chrIV	10130343	10133255	0	unaffected	0	unaffected	unaffected
K08F4.5	chrIV	10134909	10135892	0	unaffected	0	unaffected	unaffected
K08F4.6	chrIV	10140307	10141491	0	unaffected	0	unaffected	unaffected
K08F4.7	chrIV	10142139	10143079	0	unaffected	0	unaffected	unaffected
K08F4.8	chrIV	10143289	10143753	0	unaffected	0	unaffected	unaffected
K08F4.9	chrIV	10145224	10146203	0	unaffected	0	unaffected	unaffected
K08F8.1	chrII	8743672	8747182	0	unaffected	0	unaffected	unaffected
K08F8.2	chrII	8751932	8753886	0	unaffected	0	unaffected	unaffected
K08F8.3	chrII	8756236	8758669	0	unaffected	0	unaffected	unaffected
K08F8.4	chrII	8762612	8765156	0	unaffected	0	unaffected	unaffected
K08F8.5	chrII	8767129	8769252	0	unaffected	0	unaffected	unaffected
K08F8.6	chrII	8770919	8781966	0	unaffected	0	unaffected	unaffected
K08F8.7	chrII	8754016	8755176	0	unaffected	0	unaffected	unaffected
K08F9.1	chrV	15137255	15139890	0	unaffected	0	unaffected	unaffected
K08F9.2	chrV	15134165	15136786	0	unaffected	0	unaffected	unaffected
K08F9.3	chrV	15142690	15143733	0	unaffected	0	unaffected	unaffected
K08F9.4	chrV	15144046	15146414	0	unaffected	0	unaffected	unaffected
K08G2.12	chrV	15848068	15850554	0	unaffected	0	unaffected	unaffected
K08G2.5	chrV	15856808	15858384	0	unaffected	0	unaffected	unaffected
K08G2.8	chrV	15866119	15867314	0	unaffected	0	unaffected	unaffected
K08H10.1	chrV	10011846	10023212	0	unaffected	0	unaffected	unaffected
K08H10.10	chrV	10001093	10002540	0	unaffected	0	unaffected	unaffected
K08H10.2	chrV	10022473	10028135	0	unaffected	0	unaffected	unaffected
K08H10.4	chrV	10004667	10007459	0	unaffected	0	unaffected	unaffected
K08H10.6	chrV	9993707	9995859	0	unaffected	0	unaffected	unaffected
K08H10.7	chrV	9987890	9991618	0	unaffected	0	unaffected	unaffected
K08H10.9	chrV	9991827	9992768	0	unaffected	0	unaffected	unaffected
K08H2.1	chrX	13225762	13226595	0	unaffected	0	unaffected	unaffected
K08H2.10	chrX	13259182	13260829	0	unaffected	0	unaffected	unaffected
K08H2.2	chrX	13234029	13234888	0	unaffected	0	unaffected	unaffected
K08H2.3	chrX	13237352	13238408	0	unaffected	0	unaffected	unaffected
K08H2.4	chrX	13238581	13239934	0	unaffected	0	unaffected	unaffected
K08H2.5	chrX	13241039	13242209	0	unaffected	0	unaffected	unaffected
K08H2.6	chrX	13245320	13246975	0	unaffected	0	unaffected	unaffected
K08H2.7	chrX	13247193	13248364	0	unaffected	0	unaffected	unaffected
K08H2.8	chrX	13251894	13256152	0	unaffected	0	unaffected	unaffected
K08H2.9	chrX	13228436	13232259	0	unaffected	0	unaffected	unaffected
K09A11.1	chrX	13262430	13264518	0	unaffected	0	unaffected	unaffected
K09A11.2	chrX	13265011	13267269	0	unaffected	0	unaffected	unaffected
K09A11.3	chrX	13267535	13269628	0	unaffected	0	unaffected	unaffected
K09A11.4	chrX	13271807	13274149	0	unaffected	0	unaffected	unaffected
K09A11.5	chrX	13275245	13278907	0	unaffected	0	unaffected	unaffected
K09A9.1	chrX	15607900	15611743	0	unaffected	0	unaffected	unaffected
K09A9.2	chrX	15604696	15606567	0	unaffected	0	unaffected	unaffected
K09A9.3	chrX	15600996	15603695	0	unaffected	0	unaffected	unaffected
K09A9.4	chrX	15591299	15595286	0	unaffected	0	unaffected	unaffected
K09A9.5	chrX	15586744	15590329	0	unaffected	0	unaffected	unaffected
K09A9.6	chrX	15577401	15586748	0	unaffected	0	unaffected	unaffected
K09A9.8	chrX	15596146	15596662	0	unaffected	0	unaffected	unaffected
K09B11.1	chrIV	13416767	13421501	0	unaffected	0	unaffected	unaffected
K09B11.10	chrIV	13434217	13445285	0	unaffected	0	unaffected	unaffected
K09B11.2	chrIV	13422473	13429350	0	unaffected	0	unaffected	unaffected
K09B11.4	chrIV	13429515	13429944	0	unaffected	0	unaffected	unaffected
K09B11.5	chrIV	13431217	13434044	0	unaffected	0	unaffected	unaffected
K09B11.9	chrIV	13446007	13454774	0	unaffected	0	unaffected	unaffected
K09B3.1	chrIV	3794761	3796262	0	unaffected	0	unaffected	unaffected
K09C4.1	chrX	3298869	3301629	0	unaffected	0	unaffected	unaffected
K09C4.10	chrX	3275996	3280187	0	unaffected	0	unaffected	unaffected
K09C4.2	chrX	3297643	3298019	0	unaffected	0	unaffected	unaffected
K09C4.4	chrX	3289472	3290927	0	unaffected	0	unaffected	unaffected
K09C4.5	chrX	3282598	3285711	0	unaffected	0	unaffected	unaffected
K09C4.6	chrX	3274744	3275601	0	unaffected	0	unaffected	unaffected
K09C4.7	chrX	3272717	3273143	0	unaffected	0	unaffected	unaffected
K09C4.8	chrX	3267282	3270851	0	unaffected	0	unaffected	unaffected
K09C4.9	chrX	3271340	3271761	0	unaffected	0	unaffected	unaffected
K09C6.1	chrV	859120	862060	0	unaffected	0	unaffected	unaffected
K09C6.7	chrV	835803	838385	0	unaffected	0	unaffected	unaffected
K09C6.8	chrV	840236	843198	0	unaffected	0	unaffected	unaffected
K09C6.9	chrV	853464	855077	0	unaffected	0	unaffected	unaffected
K09C8.1	chrX	10954067	10958322	0	unaffected	0	unaffected	unaffected
K09C8.2	chrX	10959501	10960871	0	unaffected	0	unaffected	unaffected
K09C8.3	chrX	10960915	10964659	0	unaffected	0	unaffected	unaffected
K09C8.4	chrX	10966487	10969832	0	unaffected	0	unaffected	unaffected
K09C8.5	chrX	10972105	10979199	0	unaffected	0	unaffected	unaffected
K09C8.6	chrX	10958694	10959102	0	unaffected	0	unaffected	unaffected
K09C8.7	chrX	10950622	10951251	0	unaffected	0	unaffected	unaffected
K09C8.8	chrX	10970846	10972102	0	unaffected	0	unaffected	unaffected
K09C8.9	chrX	10967310	10967729	0	unaffected	0	unaffected	unaffected
K09D9.1	chrV	4025075	4026189	0	unaffected	0	unaffected	unaffected
K09D9.11	chrV	3997108	4001450	0	unaffected	0	unaffected	unaffected
K09D9.12	chrV	4002101	4005168	0	unaffected	0	unaffected	unaffected
K09D9.2	chrV	4022603	4024458	0	unaffected	0	unaffected	unaffected
K09D9.3	chrV	4019472	4020586	0	unaffected	0	unaffected	unaffected
K09D9.8	chrV	4005551	4007502	0	unaffected	0	unaffected	unaffected
K09E10.1	chrIV	12304441	12307798	0	unaffected	0	unaffected	unaffected
K09E10.2	chrIV	12308270	12311584	0	unaffected	0	unaffected	unaffected
K09E2.1	chrX	8681857	8686094	0	unaffected	0	unaffected	unaffected
K09E2.2	chrX	8673007	8681601	0	unaffected	0	unaffected	unaffected
K09E2.3	chrX	8676574	8677917	0	unaffected	0	unaffected	unaffected
K09E2.4	chrX	8661223	8671734	0	unaffected	0	unaffected	unaffected
K09E3.5	chrX	17109345	17110551	0	unaffected	0	unaffected	unaffected
K09E3.6	chrX	17113890	17115103	0	unaffected	0	unaffected	unaffected
K09E3.7	chrX	17131272	17134453	0	unaffected	0	unaffected	unaffected
K09E4.1	chrII	14137754	14139994	0	unaffected	0	unaffected	unaffected
K09E4.2	chrII	14127604	14132760	0	unaffected	0	unaffected	unaffected
K09E4.3	chrII	14123867	14126868	0	unaffected	0	unaffected	unaffected
K09E4.4	chrII	14114136	14122090	0	unaffected	0	unaffected	unaffected
K09E4.5	chrII	14104697	14108428	0	unaffected	0	unaffected	unaffected
K09E4.6	chrII	14108051	14109146	0	unaffected	0	unaffected	unaffected
K09E9.1	chrX	15620420	15626552	0	unaffected	0	unaffected	unaffected
K09E9.2	chrX	15613736	15616453	0	unaffected	0	unaffected	unaffected
K09E9.3	chrX	15611755	15613723	0	unaffected	0	unaffected	unaffected
K09E9.4	chrX	15628730	15630348	0	unaffected	0	unaffected	unaffected
K09E9.7	chrX	15641345	15642585	0	unaffected	0	unaffected	unaffected
K09F5.1	chrX	7739601	7741855	0	unaffected	0	unaffected	unaffected
K09F5.2	chrX	7727849	7733257	0	unaffected	0	unaffected	unaffected
K09F5.3	chrX	7725903	7726337	0	unaffected	0	unaffected	unaffected
K09F5.5	chrX	7733287	7736222	0	unaffected	0	unaffected	unaffected
K09F5.6	chrX	7719220	7725528	0	unaffected	0	unaffected	unaffected
K09F6.10	chrII	2287290	2290082	0	unaffected	0	unaffected	unaffected
K09F6.3	chrII	2256310	2261172	0	unaffected	0	unaffected	unaffected
K09F6.4	chrII	2262201	2265440	0	unaffected	0	unaffected	unaffected
K09F6.6	chrII	2274880	2279151	0	unaffected	0	unaffected	unaffected
K09F6.7	chrII	2290900	2292189	0	unaffected	0	unaffected	unaffected
K09F6.8	chrII	2294660	2296108	0	unaffected	0	unaffected	unaffected
K09F6.9	chrII	2280682	2282881	0	unaffected	0	unaffected	unaffected
K09G1.1	chrV	9583571	9590499	0	unaffected	0	unaffected	unaffected
K09G1.2	chrV	9590608	9591232	0	unaffected	0	unaffected	unaffected
K09G1.4	chrV	9608537	9614918	0	unaffected	0	unaffected	unaffected
K09H11.1	chrV	5747800	5752017	0	unaffected	0	unaffected	unaffected
K09H11.11	chrV	5754443	5755542	0	unaffected	0	unaffected	unaffected
K09H11.3	chrV	5717866	5722071	0	unaffected	0	unaffected	unaffected
K09H11.4	chrV	5723062	5726529	0	unaffected	0	unaffected	unaffected
K09H11.6	chrV	5734894	5735928	0	unaffected	0	unaffected	unaffected
K09H11.7	chrV	5752446	5753516	0	unaffected	0	unaffected	unaffected
K09H11.9	chrV	5714743	5716596	0	unaffected	0	unaffected	unaffected
K09H9.1	chrI	3152836	3155570	0	unaffected	0	unaffected	unaffected
K09H9.2	chrI	3147997	3150349	0	unaffected	0	unaffected	unaffected
K09H9.3	chrI	3137189	3138448	0	unaffected	0	unaffected	unaffected
K09H9.5	chrI	3141706	3143177	0	unaffected	0	unaffected	unaffected
K09H9.6	chrI	3144412	3147861	0	unaffected	0	unaffected	unaffected
K09H9.7	chrI	3150410	3152005	0	unaffected	0	unaffected	unaffected
K09H9.8	chrI	3138540	3140603	0	unaffected	0	unaffected	unaffected
K10B2.1	chrII	6371272	6374502	0	unaffected	0	unaffected	unaffected
K10B2.2	chrII	6366958	6369178	0	unaffected	0	unaffected	unaffected
K10B2.3	chrII	6365705	6366916	0	unaffected	0	unaffected	unaffected
K10B2.4	chrII	6360250	6360927	0	unaffected	0	unaffected	unaffected
K10B2.5	chrII	6361129	6365272	0	unaffected	0	unaffected	unaffected
K10B3.1	chrX	3135482	3136640	0	unaffected	0	unaffected	unaffected
K10B3.10	chrX	3117430	3127063	0	unaffected	0	unaffected	unaffected
K10B3.5	chrX	3103228	3106269	0	unaffected	0	unaffected	unaffected
K10B3.6	chrX	3106114	3111331	0	unaffected	0	unaffected	unaffected
K10B3.7	chrX	3112072	3113372	0	unaffected	0	unaffected	unaffected
K10B3.9	chrX	3113423	3116586	0	unaffected	0	unaffected	unaffected
K10B4.1	chrII	135465	139594	0	unaffected	0	unaffected	unaffected
K10B4.3	chrII	114428	121219	0	unaffected	0	unaffected	unaffected
K10B4.4	chrII	123338	125004	0	unaffected	0	unaffected	unaffected
K10B4.5	chrII	126937	128706	0	unaffected	0	unaffected	unaffected
K10B4.6	chrII	130982	133592	0	unaffected	0	unaffected	unaffected
K10C2.1	chrX	6420998	6430573	0	unaffected	0	unaffected	unaffected
K10C2.2	chrX	6432273	6433751	0	unaffected	0	unaffected	unaffected
K10C2.3	chrX	6444147	6446701	0	unaffected	0	unaffected	unaffected
K10C2.4	chrX	6446611	6448962	0	unaffected	0	unaffected	unaffected
K10C2.5	chrX	6449998	6450902	0	unaffected	0	unaffected	unaffected
K10C3.2	chrI	9850010	9851784	0	unaffected	0	unaffected	unaffected
K10C3.3	chrI	9847397	9850404	0	unaffected	0	unaffected	unaffected
K10C3.4	chrI	9860493	9862394	0	unaffected	0	unaffected	unaffected
K10C3.5	chrI	9863578	9869091	0	unaffected	0	unaffected	unaffected
K10C3.6	chrI	9869653	9874667	0	unaffected	0	unaffected	unaffected
K10C8.1	chrV	12692468	12695237	0	unaffected	0	unaffected	unaffected
K10C8.2	chrV	12690487	12692441	0	unaffected	0	unaffected	unaffected
K10C8.3	chrV	12697131	12704256	0	unaffected	0	unaffected	unaffected
K10C8.4	chrV	12696206	12696860	0	unaffected	0	unaffected	unaffected
K10C9.1	chrV	1075200	1079771	0	unaffected	0	unaffected	unaffected
K10C9.3	chrV	1061593	1067909	0	unaffected	0	unaffected	unaffected
K10C9.4	chrV	1050126	1053015	0	unaffected	0	unaffected	unaffected
K10C9.7	chrV	1065679	1067674	0	unaffected	0	unaffected	unaffected
K10C9.8	chrV	1056548	1058988	0	unaffected	0	unaffected	unaffected
K10C9.9	chrV	1054604	1055774	0	unaffected	0	unaffected	unaffected
K10D11.1	chrIV	12976268	12978320	0	unaffected	0	unaffected	unaffected
K10D11.2	chrIV	12978992	12981916	0	unaffected	0	unaffected	unaffected
K10D11.3	chrIV	12982095	12986064	0	unaffected	0	unaffected	unaffected
K10D11.5	chrIV	12989660	12991780	0	unaffected	0	unaffected	unaffected
K10D11.6	chrIV	12986699	12989409	0	unaffected	0	unaffected	unaffected
K10D11.7	chrIV	12994651	12995900	0	unaffected	0	unaffected	unaffected
K10D2.1	chrIII	5191091	5196680	0	unaffected	0	unaffected	unaffected
K10D2.2	chrIII	5185878	5188608	0	unaffected	0	unaffected	unaffected
K10D2.3	chrIII	5173905	5180471	0	unaffected	0	unaffected	unaffected
K10D2.4	chrIII	5173397	5173772	0	unaffected	0	unaffected	unaffected
K10D2.5	chrIII	5172695	5173297	0	unaffected	0	unaffected	unaffected
K10D2.6	chrIII	5196638	5199649	0	unaffected	0	unaffected	unaffected
K10D2.8	chrIII	5188686	5190136	0	unaffected	0	unaffected	unaffected
K10D3.1	chrI	7117806	7121544	0	unaffected	0	unaffected	unaffected
K10D3.2	chrI	7122603	7128422	0	unaffected	0	unaffected	unaffected
K10D3.3	chrI	7132496	7134328	0	unaffected	0	unaffected	unaffected
K10D3.4	chrI	7134736	7139972	0	unaffected	0	unaffected	unaffected
K10D3.6	chrI	7116095	7116705	0	unaffected	0	unaffected	unaffected
K10D6.1	chrV	11191262	11193621	0	unaffected	0	unaffected	unaffected
K10D6.2	chrV	11193716	11195986	0	unaffected	0	unaffected	unaffected
K10D6.3	chrV	11200646	11201426	0	unaffected	0	unaffected	unaffected
K10D6.4	chrV	11201886	11216758	0	unaffected	0	unaffected	unaffected
K10E9.1	chrI	189057	202489	0	unaffected	0	unaffected	unaffected
K10F12.3	chrIII	365947	377557	0	unaffected	0	unaffected	unaffected
K10F12.4	chrIII	377953	381297	0	unaffected	0	unaffected	unaffected
K10F12.6	chrIII	398728	399391	0	unaffected	0	unaffected	unaffected
K10F12.7	chrIII	381898	382569	0	unaffected	0	unaffected	unaffected
K10G6.1	chrII	3982575	3986967	0	unaffected	0	unaffected	unaffected
K10G6.2	chrII	3976275	3977807	0	unaffected	0	unaffected	unaffected
K10G6.3	chrII	3961691	3972141	0	unaffected	0	unaffected	unaffected
K10G6.4	chrII	3972822	3974971	0	unaffected	0	unaffected	unaffected
K10G6.5	chrII	3987283	3988189	0	unaffected	0	unaffected	unaffected
K10G9.1	chrIII	10295042	10298586	0	unaffected	0	unaffected	unaffected
K10G9.2	chrIII	10285831	10288520	0	unaffected	0	unaffected	unaffected
K10G9.3	chrIII	10279037	10281385	0	unaffected	0	unaffected	unaffected
K10H10.1	chrII	14489724	14492825	0	unaffected	0	unaffected	unaffected
K10H10.10	chrII	14507992	14510087	0	unaffected	0	unaffected	unaffected
K10H10.12	chrII	14504940	14506259	0	unaffected	0	unaffected	unaffected
K10H10.2	chrII	14492751	14494439	0	unaffected	0	unaffected	unaffected
K10H10.3	chrII	14497950	14499611	0	unaffected	0	unaffected	unaffected
K10H10.4	chrII	14500408	14501588	0	unaffected	0	unaffected	unaffected
K10H10.5	chrII	14501671	14502468	0	unaffected	0	unaffected	unaffected
K10H10.6	chrII	14503221	14504844	0	unaffected	0	unaffected	unaffected
K10H10.7	chrII	14507013	14507561	0	unaffected	0	unaffected	unaffected
K11B4.1	chrI	14794885	14797156	0	unaffected	0	unaffected	unaffected
K11B4.2	chrI	14797648	14798665	0	unaffected	0	unaffected	unaffected
K11D12.1	chrV	5053603	5056458	0	unaffected	0	unaffected	unaffected
K11D12.10	chrV	5056363	5064788	0	unaffected	0	unaffected	unaffected
K11D12.11	chrV	5036635	5037998	0	unaffected	0	unaffected	unaffected
K11D12.12	chrV	5052257	5053477	0	unaffected	0	unaffected	unaffected
K11D12.13	chrV	5033337	5034160	0	unaffected	0	unaffected	unaffected
K11D12.2	chrV	5049538	5052200	0	unaffected	0	unaffected	unaffected
K11D12.3	chrV	5019208	5022354	0	unaffected	0	unaffected	unaffected
K11D12.4	chrV	5023722	5027710	0	unaffected	0	unaffected	unaffected
K11D12.5	chrV	5029308	5030796	0	unaffected	0	unaffected	unaffected
K11D12.6	chrV	5034512	5035154	0	unaffected	0	unaffected	unaffected
K11D12.7	chrV	5035236	5036451	0	unaffected	0	unaffected	unaffected
K11D12.8	chrV	5039407	5040982	0	unaffected	0	unaffected	unaffected
K11D12.9	chrV	5042364	5046188	0	unaffected	0	unaffected	unaffected
K11D2.1	chrI	12497449	12504928	0	unaffected	0	unaffected	unaffected
K11D2.2	chrI	12505087	12508054	0	unaffected	0	unaffected	unaffected
K11D2.3	chrI	12508438	12513441	0	unaffected	0	unaffected	unaffected
K11D2.4	chrI	12519183	12527543	0	unaffected	0	unaffected	unaffected
K11D2.5	chrI	12513508	12518687	0	unaffected	0	unaffected	unaffected
K11D9.1	chrIII	10805830	10810902	0	unaffected	0	unaffected	unaffected
K11D9.2	chrIII	10811666	10822342	0	unaffected	0	unaffected	unaffected
K11D9.3	chrIII	10796611	10802113	0	unaffected	0	unaffected	unaffected
K11E4.1	chrX	13714087	13716214	0	unaffected	0	unaffected	unaffected
K11E4.2	chrX	13717520	13719148	0	unaffected	0	unaffected	unaffected
K11E4.3	chrX	13719137	13722848	0	unaffected	0	unaffected	unaffected
K11E4.4	chrX	13727228	13734480	0	unaffected	0	unaffected	unaffected
K11E4.5	chrX	13747246	13751727	0	unaffected	0	unaffected	unaffected
K11E4.6	chrX	13724594	13725934	0	unaffected	0	unaffected	unaffected
K11E8.1	chrIV	10324247	10348944	0	unaffected	0	unaffected	unaffected
K11G12.1	chrX	6713537	6716355	0	unaffected	0	unaffected	unaffected
K11G12.2	chrX	6702652	6709263	0	unaffected	0	unaffected	unaffected
K11G12.3	chrX	6716318	6718425	0	unaffected	0	unaffected	unaffected
K11G12.4	chrX	6719629	6723029	0	unaffected	0	unaffected	unaffected
K11G12.5	chrX	6723439	6725631	0	unaffected	0	unaffected	unaffected
K11G12.6	chrX	6725741	6729618	0	unaffected	0	unaffected	unaffected
K11G12.7	chrX	6709498	6712887	0	unaffected	0	unaffected	unaffected
K11G9.1	chrV	6676781	6679055	0	unaffected	0	unaffected	unaffected
K11G9.2	chrV	6674250	6676400	0	unaffected	0	unaffected	unaffected
K11G9.3	chrV	6669805	6672021	0	unaffected	0	unaffected	unaffected
K11G9.4	chrV	6679085	6681558	0	unaffected	0	unaffected	unaffected
K11G9.5	chrV	6685790	6688530	0	unaffected	0	unaffected	unaffected
K11G9.6	chrV	6691351	6691846	0	unaffected	0	unaffected	unaffected
K11H12.1	chrIV	651814	653421	0	unaffected	0	unaffected	unaffected
K11H12.10	chrIV	676074	676687	0	unaffected	0	unaffected	unaffected
K11H12.11	chrIV	668913	670552	0	unaffected	0	unaffected	unaffected
K11H12.2	chrIV	653437	654582	0	unaffected	0	unaffected	unaffected
K11H12.3	chrIV	671633	673480	0	unaffected	0	unaffected	unaffected
K11H12.4	chrIV	674037	675883	0	unaffected	0	unaffected	unaffected
K11H12.5	chrIV	677587	679171	0	unaffected	0	unaffected	unaffected
K11H12.6	chrIV	667397	668556	0	unaffected	0	unaffected	unaffected
K11H12.7	chrIV	665522	666915	0	unaffected	0	unaffected	unaffected
K11H12.8	chrIV	655383	658603	0	unaffected	0	unaffected	unaffected
K11H12.9	chrIV	649663	651792	0	unaffected	0	unaffected	unaffected
K11H3.1	chrIII	9853987	9859095	0	unaffected	0	unaffected	unaffected
K11H3.2	chrIII	9846370	9847434	0	unaffected	0	unaffected	unaffected
K11H3.3	chrIII	9851766	9853746	0	unaffected	0	unaffected	unaffected
K11H3.4	chrIII	9832865	9834524	0	unaffected	0	unaffected	unaffected
K11H3.5	chrIII	9843694	9845582	0	unaffected	0	unaffected	unaffected
K11H3.6	chrIII	9847536	9848029	0	unaffected	0	unaffected	unaffected
K11H3.7	chrIII	9860642	9863215	0	unaffected	0	unaffected	unaffected
K11H3.8	chrIII	9835104	9838224	0	unaffected	0	unaffected	unaffected
K12B6.1	chrV	6303753	6308315	0	unaffected	0	unaffected	unaffected
K12B6.11	chrV	6288890	6289639	0	unaffected	0	unaffected	unaffected
K12B6.2	chrV	6281341	6284848	0	unaffected	0	unaffected	unaffected
K12B6.4	chrV	6280314	6281147	0	unaffected	0	unaffected	unaffected
K12B6.5	chrV	6284902	6286417	0	unaffected	0	unaffected	unaffected
K12B6.8	chrV	6308793	6312065	0	unaffected	0	unaffected	unaffected
K12B6.9	chrV	6291433	6292538	0	unaffected	0	unaffected	unaffected
K12C11.1	chrI	1340742	1344696	0	unaffected	0	unaffected	unaffected
K12C11.2	chrI	1340679	1341260	0	unaffected	0	unaffected	unaffected
K12C11.3	chrI	1335376	1336872	0	unaffected	0	unaffected	unaffected
K12C11.4	chrI	1305576	1328447	0	unaffected	0	unaffected	unaffected
K12C11.5	chrI	1332699	1334080	0	unaffected	0	unaffected	unaffected
K12C11.6	chrI	1337021	1338122	0	unaffected	0	unaffected	unaffected
K12C11.7	chrI	1338786	1339771	0	unaffected	0	unaffected	unaffected
K12D12.1	chrII	11875081	11880525	0	unaffected	0	unaffected	unaffected
K12D12.2	chrII	11865459	11874651	0	unaffected	0	unaffected	unaffected
K12D12.3	chrII	11868471	11869625	0	unaffected	0	unaffected	unaffected
K12D12.4	chrII	11863352	11865394	0	unaffected	0	unaffected	unaffected
K12D12.5	chrII	11860974	11863453	0	unaffected	0	unaffected	unaffected
K12D9.10	chrV	3008904	3010566	0	unaffected	0	unaffected	unaffected
K12D9.14	chrV	3018358	3021404	0	unaffected	0	unaffected	unaffected
K12D9.4	chrV	2992619	2993914	0	unaffected	0	unaffected	unaffected
K12F2.1	chrV	12226796	12236667	0	unaffected	0	unaffected	unaffected
K12F2.2	chrV	12213307	12225901	0	unaffected	0	unaffected	unaffected
K12G11.1	chrV	11875340	11879119	0	unaffected	0	unaffected	unaffected
K12G11.2	chrV	11880048	11883141	0	unaffected	0	unaffected	unaffected
K12G11.3	chrV	11888216	11889631	0	unaffected	0	unaffected	unaffected
K12G11.4	chrV	11889699	11891175	0	unaffected	0	unaffected	unaffected
K12G11.5	chrV	11891792	11893432	0	unaffected	0	unaffected	unaffected
K12G11.6	chrV	11894412	11895543	0	unaffected	0	unaffected	unaffected
K12H4.1	chrIII	8067223	8071356	0	unaffected	0	unaffected	unaffected
K12H4.2	chrIII	8047638	8048392	0	unaffected	0	unaffected	unaffected
K12H4.3	chrIII	8045965	8047545	0	unaffected	0	unaffected	unaffected
K12H4.4	chrIII	8044948	8045887	0	unaffected	0	unaffected	unaffected
K12H4.5	chrIII	8044414	8044845	0	unaffected	0	unaffected	unaffected
K12H4.7	chrIII	8048357	8051089	0	unaffected	0	unaffected	unaffected
K12H4.8	chrIII	8071849	8080208	0	unaffected	0	unaffected	unaffected
K12H6.1	chrII	2794942	2800600	0	unaffected	0	unaffected	unaffected
K12H6.11	chrII	2816980	2819128	0	unaffected	0	unaffected	unaffected
K12H6.12	chrII	2808171	2812872	0	unaffected	0	unaffected	unaffected
K12H6.2	chrII	2812686	2815549	0	unaffected	0	unaffected	unaffected
K12H6.3	chrII	2819439	2822495	0	unaffected	0	unaffected	unaffected
K12H6.4	chrII	2823417	2824274	0	unaffected	0	unaffected	unaffected
K12H6.5	chrII	2825666	2826603	0	unaffected	0	unaffected	unaffected
K12H6.6	chrII	2828587	2831238	0	unaffected	0	unaffected	unaffected
K12H6.7	chrII	2834957	2836633	0	unaffected	0	unaffected	unaffected
K12H6.9	chrII	2824418	2824951	0	unaffected	0	unaffected	unaffected
LLC1.1	chrIV	14436336	14444156	0	unaffected	0	unaffected	unaffected
LLC1.2	chrIV	14456879	14464071	0	unaffected	0	unaffected	unaffected
LLC1.3	chrIV	14464487	14469104	0	unaffected	0	unaffected	unaffected
M01A10.1	chrI	5563832	5566268	0	unaffected	0	unaffected	unaffected
M01A10.2	chrI	5546151	5561657	0	unaffected	0	unaffected	unaffected
M01A10.3	chrI	5549139	5550508	0	unaffected	0	unaffected	unaffected
M01A12.1	chrI	5644749	5646373	0	unaffected	0	unaffected	unaffected
M01A12.4	chrI	5643269	5644060	0	unaffected	0	unaffected	unaffected
M01A8.1	chrIII	9258675	9260143	0	unaffected	0	unaffected	unaffected
M01A8.2	chrIII	9260110	9268982	0	unaffected	0	unaffected	unaffected
M01B12.3	chrI	3069233	3070142	0	unaffected	0	unaffected	unaffected
M01B12.4	chrI	3070971	3084878	0	unaffected	0	unaffected	unaffected
M01B12.5	chrI	3084743	3096277	0	unaffected	0	unaffected	unaffected
M01B2.1	chrV	15244738	15247704	0	unaffected	0	unaffected	unaffected
M01B2.10	chrV	15260878	15262227	0	unaffected	0	unaffected	unaffected
M01B2.11	chrV	15239052	15240298	0	unaffected	0	unaffected	unaffected
M01B2.12	chrV	15262987	15264214	0	unaffected	0	unaffected	unaffected
M01B2.6	chrV	15241566	15243926	0	unaffected	0	unaffected	unaffected
M01B2.7	chrV	15257563	15259132	0	unaffected	0	unaffected	unaffected
M01B2.8	chrV	15260220	15260769	0	unaffected	0	unaffected	unaffected
M01D1.1	chrII	1046511	1048283	0	unaffected	0	unaffected	unaffected
M01D1.10	chrII	1042975	1044032	0	unaffected	0	unaffected	unaffected
M01D1.2	chrII	1026034	1033671	0	unaffected	0	unaffected	unaffected
M01D1.3	chrII	1023707	1024793	0	unaffected	0	unaffected	unaffected
M01D1.7	chrII	1039703	1040571	0	unaffected	0	unaffected	unaffected
M01D1.8	chrII	1041326	1042309	0	unaffected	0	unaffected	unaffected
M01D1.9	chrII	1048852	1049910	0	unaffected	0	unaffected	unaffected
M01D7.1	chrI	1857893	1860624	0	unaffected	0	unaffected	unaffected
M01D7.2	chrI	1862613	1872308	0	unaffected	0	unaffected	unaffected
M01D7.4	chrI	1845222	1850518	0	unaffected	0	unaffected	unaffected
M01D7.5	chrI	1843354	1843971	0	unaffected	0	unaffected	unaffected
M01D7.6	chrI	1842444	1843521	0	unaffected	0	unaffected	unaffected
M01D7.7	chrI	1835680	1841274	0	unaffected	0	unaffected	unaffected
M01D7.9	chrI	1851684	1855128	0	unaffected	0	unaffected	unaffected
M01E11.1	chrI	5582007	5583441	0	unaffected	0	unaffected	unaffected
M01E11.2	chrI	5579666	5581882	0	unaffected	0	unaffected	unaffected
M01E11.3	chrI	5573209	5576750	0	unaffected	0	unaffected	unaffected
M01E11.4	chrI	5566347	5570084	0	unaffected	0	unaffected	unaffected
M01E11.5	chrI	5571786	5572976	0	unaffected	0	unaffected	unaffected
M01E11.6	chrI	5577057	5579302	0	unaffected	0	unaffected	unaffected
M01E11.7	chrI	5583407	5603377	0	unaffected	0	unaffected	unaffected
M01E5.1	chrI	13274099	13276454	0	unaffected	0	unaffected	unaffected
M01E5.2	chrI	13277049	13280164	0	unaffected	0	unaffected	unaffected
M01E5.3	chrI	13280880	13286488	0	unaffected	0	unaffected	unaffected
M01E5.4	chrI	13287509	13289535	0	unaffected	0	unaffected	unaffected
M01E5.5	chrI	13292502	13296856	0	unaffected	0	unaffected	unaffected
M01E5.6	chrI	13298212	13300704	0	unaffected	0	unaffected	unaffected
M01F1.1	chrIII	3490322	3493221	0	unaffected	0	unaffected	unaffected
M01F1.3	chrIII	3502826	3505213	0	unaffected	0	unaffected	unaffected
M01F1.4	chrIII	3505629	3510020	0	unaffected	0	unaffected	unaffected
M01F1.5	chrIII	3510923	3519594	0	unaffected	0	unaffected	unaffected
M01F1.6	chrIII	3510223	3510959	0	unaffected	0	unaffected	unaffected
M01F1.7	chrIII	3521132	3529714	0	unaffected	0	unaffected	unaffected
M01F1.8	chrIII	3499357	3502534	0	unaffected	0	unaffected	unaffected
M01F1.9	chrIII	3493797	3499044	0	unaffected	0	unaffected	unaffected
M01G12.1	chrI	12134258	12136456	0	unaffected	0	unaffected	unaffected
M01G12.12	chrI	12098658	12105968	0	unaffected	0	unaffected	unaffected
M01G12.14	chrI	12106902	12108449	0	unaffected	0	unaffected	unaffected
M01G12.7	chrI	12114054	12116295	0	unaffected	0	unaffected	unaffected
M01G12.9	chrI	12109051	12112504	0	unaffected	0	unaffected	unaffected
M01G5.1	chrIII	1498007	1508546	0	unaffected	0	unaffected	unaffected
M01G5.3	chrIII	1508786	1517985	0	unaffected	0	unaffected	unaffected
M01G5.5	chrIII	1520215	1532760	0	unaffected	0	unaffected	unaffected
M01G5.6	chrIII	1495430	1496019	0	unaffected	0	unaffected	unaffected
M01H9.1	chrIV	4487051	4488991	0	unaffected	0	unaffected	unaffected
M01H9.2	chrIV	4460171	4462054	0	unaffected	0	unaffected	unaffected
M01H9.3	chrIV	4468494	4477054	0	unaffected	0	unaffected	unaffected
M01H9.4	chrIV	4479685	4482899	0	unaffected	0	unaffected	unaffected
M01H9.5	chrIV	4465248	4468480	0	unaffected	0	unaffected	unaffected
M02A10.1	chrX	706815	707539	0	unaffected	0	unaffected	unaffected
M02A10.2	chrX	702972	710006	0	unaffected	0	unaffected	unaffected
M02A10.3	chrX	720321	725956	0	unaffected	0	unaffected	unaffected
M02B1.1	chrIV	12849481	12853790	0	unaffected	0	unaffected	unaffected
M02B1.2	chrIV	12845671	12848043	0	unaffected	0	unaffected	unaffected
M02B1.3	chrIV	12836483	12840650	0	unaffected	0	unaffected	unaffected
M02B1.4	chrIV	12823796	12825251	0	unaffected	0	unaffected	unaffected
M02B7.1	chrIV	3805546	3806562	0	unaffected	0	unaffected	unaffected
M02B7.2	chrIV	3803583	3804944	0	unaffected	0	unaffected	unaffected
M02B7.3	chrIV	3795866	3800456	0	unaffected	0	unaffected	unaffected
M02B7.4	chrIV	3801596	3803404	0	unaffected	0	unaffected	unaffected
M02B7.5	chrIV	3808074	3819318	0	unaffected	0	unaffected	unaffected
M02B7.6	chrIV	3829540	3835159	0	unaffected	0	unaffected	unaffected
M02B7.7	chrIV	3806321	3807870	0	unaffected	0	unaffected	unaffected
M02D8.1	chrX	8763856	8766235	0	unaffected	0	unaffected	unaffected
M02D8.2	chrX	8738995	8740119	0	unaffected	0	unaffected	unaffected
M02D8.3	chrX	8732906	8736963	0	unaffected	0	unaffected	unaffected
M02D8.4	chrX	8748378	8750917	0	unaffected	0	unaffected	unaffected
M02D8.5	chrX	8754523	8761528	0	unaffected	0	unaffected	unaffected
M02D8.6	chrX	8731221	8731859	0	unaffected	0	unaffected	unaffected
M02D8.7	chrX	8740736	8743005	0	unaffected	0	unaffected	unaffected
M02E1.1	chrX	325961	334587	0	unaffected	0	unaffected	unaffected
M02E1.2	chrX	308760	311323	0	unaffected	0	unaffected	unaffected
M02E1.3	chrX	322522	323214	0	unaffected	0	unaffected	unaffected
M02F4.1	chrX	3027242	3030752	0	unaffected	0	unaffected	unaffected
M02F4.2	chrX	3033314	3034293	0	unaffected	0	unaffected	unaffected
M02F4.3	chrX	3036421	3040722	0	unaffected	0	unaffected	unaffected
M02F4.7	chrX	3031712	3033193	0	unaffected	0	unaffected	unaffected
M02F4.8	chrX	3025051	3026961	0	unaffected	0	unaffected	unaffected
M02G9.1	chrII	10326069	10335702	0	unaffected	0	unaffected	unaffected
M02G9.2	chrII	10321400	10324790	0	unaffected	0	unaffected	unaffected
M02G9.3	chrII	10318234	10319850	0	unaffected	0	unaffected	unaffected
M02H5.1	chrV	474809	477151	0	unaffected	0	unaffected	unaffected
M02H5.10	chrV	444893	446675	0	unaffected	0	unaffected	unaffected
M02H5.11	chrV	447569	449231	0	unaffected	0	unaffected	unaffected
M02H5.2	chrV	472889	474632	0	unaffected	0	unaffected	unaffected
M02H5.3	chrV	465659	467507	0	unaffected	0	unaffected	unaffected
M02H5.4	chrV	462600	466502	0	unaffected	0	unaffected	unaffected
M02H5.5	chrV	459769	462076	0	unaffected	0	unaffected	unaffected
M02H5.6	chrV	454384	457008	0	unaffected	0	unaffected	unaffected
M02H5.7	chrV	451451	453756	0	unaffected	0	unaffected	unaffected
M02H5.8	chrV	449741	450442	0	unaffected	0	unaffected	unaffected
M02H5.9	chrV	441820	443294	0	unaffected	0	unaffected	unaffected
M03A1.1	chrII	4571996	4591357	0	unaffected	0	unaffected	unaffected
M03A1.3	chrII	4557783	4559570	0	unaffected	0	unaffected	unaffected
M03A1.6	chrII	4590949	4601337	0	unaffected	0	unaffected	unaffected
M03A1.7	chrII	4562849	4563543	0	unaffected	0	unaffected	unaffected
M03A1.8	chrII	4560393	4562618	0	unaffected	0	unaffected	unaffected
M03A8.1	chrX	6818398	6820034	0	unaffected	0	unaffected	unaffected
M03A8.2	chrX	6809064	6817593	0	unaffected	0	unaffected	unaffected
M03A8.3	chrX	6800648	6803661	0	unaffected	0	unaffected	unaffected
M03A8.4	chrX	6819871	6823231	0	unaffected	0	unaffected	unaffected
M03B6.1	chrX	13841541	13843055	0	unaffected	0	unaffected	unaffected
M03B6.2	chrX	13852830	13857263	0	unaffected	0	unaffected	unaffected
M03B6.3	chrX	13860692	13864224	0	unaffected	0	unaffected	unaffected
M03B6.4	chrX	13859037	13872958	0	unaffected	0	unaffected	unaffected
M03B6.5	chrX	13844130	13844605	0	unaffected	0	unaffected	unaffected
M03C11.1	chrIII	10393295	10395988	0	unaffected	0	unaffected	unaffected
M03C11.2	chrIII	10399077	10405143	0	unaffected	0	unaffected	unaffected
M03C11.3	chrIII	10404975	10414606	0	unaffected	0	unaffected	unaffected
M03C11.4	chrIII	10405167	10407156	0	unaffected	0	unaffected	unaffected
M03C11.5	chrIII	10415972	10421664	0	unaffected	0	unaffected	unaffected
M03C11.6	chrIII	10421681	10423912	0	unaffected	0	unaffected	unaffected
M03C11.7	chrIII	10424011	10427888	0	unaffected	0	unaffected	unaffected
M03C11.8	chrIII	10428229	10435886	0	unaffected	0	unaffected	unaffected
M03D4.1	chrIV	6118212	6122066	0	unaffected	0	unaffected	unaffected
M03D4.3	chrIV	6110697	6112361	0	unaffected	0	unaffected	unaffected
M03D4.4	chrIV	6121766	6127293	0	unaffected	0	unaffected	unaffected
M03D4.6	chrIV	6142921	6145653	0	unaffected	0	unaffected	unaffected
M03E7.1	chrV	5623625	5624621	0	unaffected	0	unaffected	unaffected
M03E7.2	chrV	5617637	5618325	0	unaffected	0	unaffected	unaffected
M03E7.4	chrV	5609397	5613203	0	unaffected	0	unaffected	unaffected
M03E7.5	chrV	5618300	5620124	0	unaffected	0	unaffected	unaffected
M03F4.2	chrX	4960521	4964388	0	unaffected	0	unaffected	unaffected
M03F4.3	chrX	4948017	4955300	0	unaffected	0	unaffected	unaffected
M03F4.4	chrX	4957297	4958036	0	unaffected	0	unaffected	unaffected
M03F4.6	chrX	4964056	4969328	0	unaffected	0	unaffected	unaffected
M03F4.7	chrX	4969501	4970882	0	unaffected	0	unaffected	unaffected
M03F8.1	chrV	5951417	5953824	0	unaffected	0	unaffected	unaffected
M03F8.2	chrV	5943456	5950974	0	unaffected	0	unaffected	unaffected
M03F8.3	chrV	5940006	5943346	0	unaffected	0	unaffected	unaffected
M03F8.4	chrV	5930898	5933412	0	unaffected	0	unaffected	unaffected
M03F8.5	chrV	5933644	5936774	0	unaffected	0	unaffected	unaffected
M03F8.6	chrV	5953813	5954823	0	unaffected	0	unaffected	unaffected
M04B2.1	chrIV	11524619	11527934	0	unaffected	0	unaffected	unaffected
M04B2.2	chrIV	11528033	11530610	0	unaffected	0	unaffected	unaffected
M04B2.3	chrIV	11521265	11522193	0	unaffected	0	unaffected	unaffected
M04B2.4	chrIV	11518393	11521009	0	unaffected	0	unaffected	unaffected
M04B2.5	chrIV	11504741	11509550	0	unaffected	0	unaffected	unaffected
M04B2.6	chrIV	11509873	11510723	0	unaffected	0	unaffected	unaffected
M04B2.7	chrIV	11530589	11541081	0	unaffected	0	unaffected	unaffected
M04C3.1	chrV	19437912	19445539	0	unaffected	0	unaffected	unaffected
M04C3.2	chrV	19445864	19448874	0	unaffected	0	unaffected	unaffected
M04C7.1	chrI	8531714	8535244	0	unaffected	0	unaffected	unaffected
M04C7.3	chrI	8546056	8546719	0	unaffected	0	unaffected	unaffected
M04C7.4	chrI	8540018	8544409	0	unaffected	0	unaffected	unaffected
M04C9.1	chrI	9350263	9352692	0	unaffected	0	unaffected	unaffected
M04C9.2	chrI	9344715	9349550	0	unaffected	0	unaffected	unaffected
M04C9.3	chrI	9352872	9354533	0	unaffected	0	unaffected	unaffected
M04C9.4	chrI	9355063	9357071	0	unaffected	0	unaffected	unaffected
M04C9.5	chrI	9359064	9363945	0	unaffected	0	unaffected	unaffected
M04D5.3	chrI	11339769	11341603	0	unaffected	0	unaffected	unaffected
M04D8.1	chrIII	10023714	10024031	0	unaffected	0	unaffected	unaffected
M04D8.2	chrIII	10026199	10026584	0	unaffected	0	unaffected	unaffected
M04D8.3	chrIII	10028158	10028512	0	unaffected	0	unaffected	unaffected
M04D8.6	chrIII	10035912	10036705	0	unaffected	0	unaffected	unaffected
M04D8.7	chrIII	10037356	10038156	0	unaffected	0	unaffected	unaffected
M04D8.8	chrIII	10034090	10035011	0	unaffected	0	unaffected	unaffected
M04F3.1	chrI	4769694	4771490	0	unaffected	0	unaffected	unaffected
M04F3.2	chrI	4765754	4767885	0	unaffected	0	unaffected	unaffected
M04F3.3	chrI	4763241	4765206	0	unaffected	0	unaffected	unaffected
M04F3.4	chrI	4771486	4773048	0	unaffected	0	unaffected	unaffected
M04F3.5	chrI	4773818	4777718	0	unaffected	0	unaffected	unaffected
M04G12.1	chrV	13370090	13380176	0	unaffected	0	unaffected	unaffected
M04G12.2	chrV	13381175	13383063	0	unaffected	0	unaffected	unaffected
M04G12.3	chrV	13383005	13385885	0	unaffected	0	unaffected	unaffected
M04G12.4	chrV	13386049	13391380	0	unaffected	0	unaffected	unaffected
M04G7.1	chrIV	455725	457364	0	unaffected	0	unaffected	unaffected
M04G7.2	chrIV	458031	460549	0	unaffected	0	unaffected	unaffected
M04G7.3	chrIV	461111	481167	0	unaffected	0	unaffected	unaffected
M05B5.1	chrI	7177950	7179428	0	unaffected	0	unaffected	unaffected
M05B5.2	chrI	7172249	7174134	0	unaffected	0	unaffected	unaffected
M05B5.3	chrI	7185705	7188296	0	unaffected	0	unaffected	unaffected
M05B5.4	chrI	7188492	7190560	0	unaffected	0	unaffected	unaffected
M05B5.5	chrI	7190845	7194198	0	unaffected	0	unaffected	unaffected
M05B5.6	chrI	7183050	7185707	0	unaffected	0	unaffected	unaffected
M05B5.7	chrI	7175492	7176518	0	unaffected	0	unaffected	unaffected
M05D6.1	chrII	8473793	8475331	0	unaffected	0	unaffected	unaffected
M05D6.2	chrII	8468053	8470109	0	unaffected	0	unaffected	unaffected
M05D6.3	chrII	8475802	8477872	0	unaffected	0	unaffected	unaffected
M05D6.4	chrII	8477900	8480428	0	unaffected	0	unaffected	unaffected
M05D6.5	chrII	8480434	8482167	0	unaffected	0	unaffected	unaffected
M05D6.6	chrII	8482320	8483821	0	unaffected	0	unaffected	unaffected
M05D6.7	chrII	8485886	8487517	0	unaffected	0	unaffected	unaffected
M05D6.9	chrII	8494219	8495664	0	unaffected	0	unaffected	unaffected
M106.1	chrII	10824235	10841763	0	unaffected	0	unaffected	unaffected
M106.2	chrII	10844469	10855494	0	unaffected	0	unaffected	unaffected
M106.3	chrII	10857412	10860849	0	unaffected	0	unaffected	unaffected
M106.4	chrII	10863509	10868748	0	unaffected	0	unaffected	unaffected
M106.5	chrII	10869128	10870928	0	unaffected	0	unaffected	unaffected
M106.7	chrII	10855362	10857119	0	unaffected	0	unaffected	unaffected
M106.8	chrII	10841326	10843565	0	unaffected	0	unaffected	unaffected
M110.1	chrII	8204289	8207522	0	unaffected	0	unaffected	unaffected
M110.10	chrII	8214012	8214417	0	unaffected	0	unaffected	unaffected
M110.2	chrII	8210611	8212701	0	unaffected	0	unaffected	unaffected
M110.3	chrII	8214524	8216501	0	unaffected	0	unaffected	unaffected
M110.4	chrII	8217180	8222346	0	unaffected	0	unaffected	unaffected
M110.5	chrII	8225922	8229100	0	unaffected	0	unaffected	unaffected
M110.7	chrII	8232738	8237152	0	unaffected	0	unaffected	unaffected
M110.8	chrII	8207948	8209393	0	unaffected	0	unaffected	unaffected
M110.9	chrII	8231262	8232721	0	unaffected	0	unaffected	unaffected
M116.2	chrIV	8398849	8400349	0	unaffected	0	unaffected	unaffected
M116.4	chrIV	8405008	8406598	0	unaffected	0	unaffected	unaffected
M116.5	chrIV	8414279	8421050	0	unaffected	0	unaffected	unaffected
M117.1	chrIV	11814221	11819438	0	unaffected	0	unaffected	unaffected
M117.2	chrIV	11820481	11821901	0	unaffected	0	unaffected	unaffected
M117.3	chrIV	11823347	11823915	0	unaffected	0	unaffected	unaffected
M142.1	chrIII	10902548	10908831	0	unaffected	0	unaffected	unaffected
M142.2	chrIII	10911360	10916566	0	unaffected	0	unaffected	unaffected
M142.4	chrIII	10920236	10925942	0	unaffected	0	unaffected	unaffected
M142.5	chrIII	10931108	10932127	0	unaffected	0	unaffected	unaffected
M142.6	chrIII	10936146	10946400	0	unaffected	0	unaffected	unaffected
M142.8	chrIII	10933529	10936035	0	unaffected	0	unaffected	unaffected
M151.1	chrII	3641502	3644085	0	unaffected	0	unaffected	unaffected
M151.2	chrII	3631446	3634136	0	unaffected	0	unaffected	unaffected
M151.3	chrII	3627200	3630863	0	unaffected	0	unaffected	unaffected
M151.4	chrII	3624200	3626885	0	unaffected	0	unaffected	unaffected
M151.5	chrII	3637813	3639287	0	unaffected	0	unaffected	unaffected
M151.6	chrII	3645429	3646985	0	unaffected	0	unaffected	unaffected
M151.7	chrII	3622316	3624058	0	unaffected	0	unaffected	unaffected
M151.8	chrII	3647413	3648634	0	unaffected	0	unaffected	unaffected
M153.1	chrX	12146748	12148698	0	unaffected	0	unaffected	unaffected
M153.2	chrX	12151290	12154021	0	unaffected	0	unaffected	unaffected
M153.3	chrX	12142833	12143757	0	unaffected	0	unaffected	unaffected
M153.4	chrX	12150011	12150971	0	unaffected	0	unaffected	unaffected
M153.5	chrX	12144045	12145872	0	unaffected	0	unaffected	unaffected
M162.1	chrV	19790012	19791218	0	unaffected	0	unaffected	unaffected
M162.11	chrV	19777216	19778678	0	unaffected	0	unaffected	unaffected
M162.2	chrV	19788649	19789313	0	unaffected	0	unaffected	unaffected
M162.3	chrV	19784098	19785931	0	unaffected	0	unaffected	unaffected
M162.5	chrV	19761018	19766739	0	unaffected	0	unaffected	unaffected
M162.6	chrV	19787007	19787196	0	unaffected	0	unaffected	unaffected
M162.8	chrV	19776049	19777144	0	unaffected	0	unaffected	unaffected
M163.1	chrX	14502415	14503843	0	unaffected	0	unaffected	unaffected
M163.11	chrX	14479358	14480186	0	unaffected	0	unaffected	unaffected
M163.2	chrX	14496014	14499364	0	unaffected	0	unaffected	unaffected
M163.3	chrX	14490036	14491045	0	unaffected	0	unaffected	unaffected
M163.4	chrX	14480501	14484586	0	unaffected	0	unaffected	unaffected
M163.5	chrX	14473967	14476083	0	unaffected	0	unaffected	unaffected
M163.6	chrX	14462786	14464330	0	unaffected	0	unaffected	unaffected
M163.7	chrX	14464738	14467545	0	unaffected	0	unaffected	unaffected
M163.8	chrX	14485056	14485884	0	unaffected	0	unaffected	unaffected
M163.9	chrX	14469576	14469996	0	unaffected	0	unaffected	unaffected
M176.1	chrII	9412420	9414132	0	unaffected	0	unaffected	unaffected
M176.11	chrII	9422208	9423293	0	unaffected	0	unaffected	unaffected
M176.2	chrII	9414499	9416375	0	unaffected	0	unaffected	unaffected
M176.3	chrII	9416951	9418260	0	unaffected	0	unaffected	unaffected
M176.4	chrII	9420416	9422139	0	unaffected	0	unaffected	unaffected
M176.5	chrII	9426168	9427675	0	unaffected	0	unaffected	unaffected
M176.6	chrII	9431321	9433648	0	unaffected	0	unaffected	unaffected
M176.7	chrII	9433957	9436059	0	unaffected	0	unaffected	unaffected
M176.8	chrII	9436624	9438231	0	unaffected	0	unaffected	unaffected
M195.1	chrII	8358177	8359328	0	unaffected	0	unaffected	unaffected
M195.2	chrII	8361043	8363145	0	unaffected	0	unaffected	unaffected
M195.3	chrII	8363144	8369108	0	unaffected	0	unaffected	unaffected
M195.4	chrII	8376559	8377306	0	unaffected	0	unaffected	unaffected
M28.1	chrII	10622221	10626375	0	unaffected	0	unaffected	unaffected
M28.10	chrII	10647454	10648617	0	unaffected	0	unaffected	unaffected
M28.5	chrII	10657961	10658788	0	unaffected	0	unaffected	unaffected
M28.6	chrII	10652292	10657742	0	unaffected	0	unaffected	unaffected
M28.7	chrII	10648878	10652197	0	unaffected	0	unaffected	unaffected
M28.8	chrII	10628209	10633158	0	unaffected	0	unaffected	unaffected
M28.9	chrII	10639397	10643477	0	unaffected	0	unaffected	unaffected
M4.1	chrIV	3213768	3217665	0	unaffected	0	unaffected	unaffected
M4.2	chrIV	3204554	3210579	0	unaffected	0	unaffected	unaffected
M57.1	chrIV	3533636	3539042	0	unaffected	0	unaffected	unaffected
M57.2	chrIV	3527347	3532819	0	unaffected	0	unaffected	unaffected
M6.1	chrX	642159	654902	0	unaffected	0	unaffected	unaffected
M6.3	chrX	633701	637042	0	unaffected	0	unaffected	unaffected
M6.4	chrX	629187	632867	0	unaffected	0	unaffected	unaffected
M60.2	chrX	8242004	8247831	0	unaffected	0	unaffected	unaffected
M60.4	chrX	8232202	8236265	0	unaffected	0	unaffected	unaffected
M60.5	chrX	8243083	8246318	0	unaffected	0	unaffected	unaffected
M60.6	chrX	8248076	8252407	0	unaffected	0	unaffected	unaffected
M60.7	chrX	8258434	8261124	0	unaffected	0	unaffected	unaffected
M7.1	chrIV	11081061	11082234	0	unaffected	0	unaffected	unaffected
M7.12	chrIV	11096700	11097830	0	unaffected	0	unaffected	unaffected
M7.2	chrIV	11084083	11086032	0	unaffected	0	unaffected	unaffected
M7.3	chrIV	11086068	11092531	0	unaffected	0	unaffected	unaffected
M7.5	chrIV	11078656	11081041	0	unaffected	0	unaffected	unaffected
M7.8	chrIV	11093941	11094982	0	unaffected	0	unaffected	unaffected
M7.9	chrIV	11100605	11101457	0	unaffected	0	unaffected	unaffected
M70.1	chrIV	2245896	2252361	0	unaffected	0	unaffected	unaffected
M70.3	chrIV	2237662	2242417	0	unaffected	0	unaffected	unaffected
M70.4	chrIV	2253003	2263662	0	unaffected	0	unaffected	unaffected
M70.5	chrIV	2264965	2275701	0	unaffected	0	unaffected	unaffected
M79.1	chrX	10605768	10624122	0	unaffected	0	unaffected	unaffected
M79.2	chrX	10626447	10628742	0	unaffected	0	unaffected	unaffected
M79.4	chrX	10604747	10605768	0	unaffected	0	unaffected	unaffected
M88.1	chrIII	4537244	4540605	0	unaffected	0	unaffected	unaffected
M88.2	chrIII	4541389	4542429	0	unaffected	0	unaffected	unaffected
M88.3	chrIII	4543541	4544969	0	unaffected	0	unaffected	unaffected
M88.4	chrIII	4549030	4551473	0	unaffected	0	unaffected	unaffected
M88.5	chrIII	4553613	4560400	0	unaffected	0	unaffected	unaffected
M88.6	chrIII	4562705	4566248	0	unaffected	0	unaffected	unaffected
M88.7	chrIII	4542848	4546540	0	unaffected	0	unaffected	unaffected
PAR2.1	chrIII	8768227	8769171	0	unaffected	0	unaffected	unaffected
PAR2.3	chrIII	8756905	8761009	0	unaffected	0	unaffected	unaffected
PAR2.4	chrIII	8763209	8767611	0	unaffected	0	unaffected	unaffected
PDB1.1	chrX	7556747	7559024	0	unaffected	0	unaffected	unaffected
R01B10.1	chrV	6044042	6045654	0	unaffected	0	unaffected	unaffected
R01B10.3	chrV	6044582	6045060	0	unaffected	0	unaffected	unaffected
R01B10.4	chrV	6045622	6047891	0	unaffected	0	unaffected	unaffected
R01B10.5	chrV	6047878	6051244	0	unaffected	0	unaffected	unaffected
R01B10.6	chrV	6051358	6053221	0	unaffected	0	unaffected	unaffected
R01E6.1	chrX	13544751	13550754	0	unaffected	0	unaffected	unaffected
R01E6.2	chrX	13565416	13566441	0	unaffected	0	unaffected	unaffected
R01E6.3	chrX	13542501	13544531	0	unaffected	0	unaffected	unaffected
R01E6.4	chrX	13532850	13536324	0	unaffected	0	unaffected	unaffected
R01E6.5	chrX	13536980	13538042	0	unaffected	0	unaffected	unaffected
R01E6.6	chrX	13552270	13556095	0	unaffected	0	unaffected	unaffected
R01E6.7	chrX	13567370	13569886	0	unaffected	0	unaffected	unaffected
R01H10.1	chrIII	10244957	10248814	0	unaffected	0	unaffected	unaffected
R01H10.3	chrIII	10249038	10254619	0	unaffected	0	unaffected	unaffected
R01H10.4	chrIII	10254760	10257136	0	unaffected	0	unaffected	unaffected
R01H10.5	chrIII	10257089	10258645	0	unaffected	0	unaffected	unaffected
R01H10.6	chrIII	10258780	10261567	0	unaffected	0	unaffected	unaffected
R01H10.7	chrIII	10261666	10267290	0	unaffected	0	unaffected	unaffected
R01H10.8	chrIII	10271165	10278611	0	unaffected	0	unaffected	unaffected
R01H2.2	chrIII	7056517	7058436	0	unaffected	0	unaffected	unaffected
R01H2.3	chrIII	7058457	7060537	0	unaffected	0	unaffected	unaffected
R01H2.4	chrIII	7061025	7064178	0	unaffected	0	unaffected	unaffected
R01H2.5	chrIII	7065376	7067380	0	unaffected	0	unaffected	unaffected
R01H2.6	chrIII	7067626	7068512	0	unaffected	0	unaffected	unaffected
R01H2.7	chrIII	7035096	7045665	0	unaffected	0	unaffected	unaffected
R01H2.8	chrIII	7069042	7069520	0	unaffected	0	unaffected	unaffected
R02C2.1	chrV	236750	238193	0	unaffected	0	unaffected	unaffected
R02C2.2	chrV	244469	245847	0	unaffected	0	unaffected	unaffected
R02C2.3	chrV	246607	251747	0	unaffected	0	unaffected	unaffected
R02C2.4	chrV	254842	257981	0	unaffected	0	unaffected	unaffected
R02C2.5	chrV	252364	254667	0	unaffected	0	unaffected	unaffected
R02C2.6	chrV	238963	240363	0	unaffected	0	unaffected	unaffected
R02C2.7	chrV	241326	242617	0	unaffected	0	unaffected	unaffected
R02D1.1	chrV	4320433	4325493	0	unaffected	0	unaffected	unaffected
R02D3.1	chrIV	245120	251924	0	unaffected	0	unaffected	unaffected
R02D3.2	chrIV	240551	244129	0	unaffected	0	unaffected	unaffected
R02D3.3	chrIV	225438	231774	0	unaffected	0	unaffected	unaffected
R02D3.4	chrIV	232508	237450	0	unaffected	0	unaffected	unaffected
R02D3.5	chrIV	237477	240309	0	unaffected	0	unaffected	unaffected
R02D3.6	chrIV	251969	252554	0	unaffected	0	unaffected	unaffected
R02D3.7	chrIV	253567	255429	0	unaffected	0	unaffected	unaffected
R02D3.8	chrIV	255966	257199	0	unaffected	0	unaffected	unaffected
R02D5.1	chrV	14508237	14509656	0	unaffected	0	unaffected	unaffected
R02D5.3	chrV	14483142	14484332	0	unaffected	0	unaffected	unaffected
R02D5.6	chrV	14511690	14518071	0	unaffected	0	unaffected	unaffected
R02D5.7	chrV	14480367	14481315	0	unaffected	0	unaffected	unaffected
R02D5.8	chrV	14518339	14519355	0	unaffected	0	unaffected	unaffected
R02E12.2	chrX	4012208	4022187	0	unaffected	0	unaffected	unaffected
R02E12.4	chrX	4003510	4007613	0	unaffected	0	unaffected	unaffected
R02E12.5	chrX	3997316	3998487	0	unaffected	0	unaffected	unaffected
R02E12.6	chrX	4008035	4016229	0	unaffected	0	unaffected	unaffected
R02E12.8	chrX	4023290	4025561	0	unaffected	0	unaffected	unaffected
R02E4.1	chrX	4103422	4104497	0	unaffected	0	unaffected	unaffected
R02E4.2	chrX	4107451	4110388	0	unaffected	0	unaffected	unaffected
R02E4.3	chrX	4101677	4102101	0	unaffected	0	unaffected	unaffected
R02F11.1	chrV	4801084	4802612	0	unaffected	0	unaffected	unaffected
R02F11.2	chrV	4794584	4797001	0	unaffected	0	unaffected	unaffected
R02F11.3	chrV	4802356	4805933	0	unaffected	0	unaffected	unaffected
R02F11.4	chrV	4810912	4818649	0	unaffected	0	unaffected	unaffected
R02F2.1	chrIII	5501821	5506358	0	unaffected	0	unaffected	unaffected
R02F2.2	chrIII	5487602	5498913	0	unaffected	0	unaffected	unaffected
R02F2.4	chrIII	5484160	5485963	0	unaffected	0	unaffected	unaffected
R02F2.5	chrIII	5479364	5480281	0	unaffected	0	unaffected	unaffected
R02F2.7	chrIII	5480263	5483745	0	unaffected	0	unaffected	unaffected
R02F2.8	chrIII	5492885	5495289	0	unaffected	0	unaffected	unaffected
R02F2.9	chrIII	5499184	5499937	0	unaffected	0	unaffected	unaffected
R03A10.1	chrX	15429853	15431046	0	unaffected	0	unaffected	unaffected
R03A10.2	chrX	15433728	15435285	0	unaffected	0	unaffected	unaffected
R03A10.3	chrX	15435614	15441016	0	unaffected	0	unaffected	unaffected
R03A10.4	chrX	15441661	15443572	0	unaffected	0	unaffected	unaffected
R03A10.5	chrX	15446660	15450290	0	unaffected	0	unaffected	unaffected
R03A10.6	chrX	15461774	15470690	0	unaffected	0	unaffected	unaffected
R03C1.1	chrII	14907432	14910325	0	unaffected	0	unaffected	unaffected
R03C1.3	chrII	14902416	14907457	0	unaffected	0	unaffected	unaffected
R03D7.1	chrII	10926500	10931017	0	unaffected	0	unaffected	unaffected
R03D7.2	chrII	10932727	10935177	0	unaffected	0	unaffected	unaffected
R03D7.4	chrII	10943330	10945600	0	unaffected	0	unaffected	unaffected
R03D7.5	chrII	10947505	10949124	0	unaffected	0	unaffected	unaffected
R03D7.6	chrII	10950289	10951546	0	unaffected	0	unaffected	unaffected
R03D7.7	chrII	10951543	10953105	0	unaffected	0	unaffected	unaffected
R03D7.8	chrII	10953533	10956818	0	unaffected	0	unaffected	unaffected
R03E1.1	chrX	14164568	14169630	0	unaffected	0	unaffected	unaffected
R03E1.2	chrX	14163028	14164439	0	unaffected	0	unaffected	unaffected
R03E1.3	chrX	14158800	14161615	0	unaffected	0	unaffected	unaffected
R03E1.4	chrX	14155045	14156944	0	unaffected	0	unaffected	unaffected
R03E9.1	chrX	6742353	6743863	0	unaffected	0	unaffected	unaffected
R03E9.2	chrX	6729846	6733276	0	unaffected	0	unaffected	unaffected
R03E9.3	chrX	6747266	6761699	0	unaffected	0	unaffected	unaffected
R03E9.4	chrX	6767206	6771606	0	unaffected	0	unaffected	unaffected
R03G5.1	chrX	7823600	7825718	0	unaffected	0	unaffected	unaffected
R03G5.2	chrX	7816668	7820993	0	unaffected	0	unaffected	unaffected
R03G5.3	chrX	7800393	7805851	0	unaffected	0	unaffected	unaffected
R03G5.5	chrX	7798901	7799729	0	unaffected	0	unaffected	unaffected
R03G5.7	chrX	7805631	7809063	0	unaffected	0	unaffected	unaffected
R03G8.3	chrX	13091061	13094355	0	unaffected	0	unaffected	unaffected
R03G8.4	chrX	13101236	13104136	0	unaffected	0	unaffected	unaffected
R03G8.6	chrX	13094488	13100376	0	unaffected	0	unaffected	unaffected
R03H10.1	chrII	4180273	4183549	0	unaffected	0	unaffected	unaffected
R03H10.2	chrII	4155774	4167370	0	unaffected	0	unaffected	unaffected
R03H10.4	chrII	4167557	4168503	0	unaffected	0	unaffected	unaffected
R03H10.6	chrII	4171296	4173878	0	unaffected	0	unaffected	unaffected
R03H10.7	chrII	4177251	4178930	0	unaffected	0	unaffected	unaffected
R03H4.1	chrV	9016169	9019296	0	unaffected	0	unaffected	unaffected
R03H4.2	chrV	9009453	9010737	0	unaffected	0	unaffected	unaffected
R03H4.5	chrV	9019313	9022156	0	unaffected	0	unaffected	unaffected
R03H4.6	chrV	9022296	9024784	0	unaffected	0	unaffected	unaffected
R03H4.9	chrV	9012176	9013843	0	unaffected	0	unaffected	unaffected
R04A9.1	chrX	404897	405358	0	unaffected	0	unaffected	unaffected
R04A9.2	chrX	372233	376974	0	unaffected	0	unaffected	unaffected
R04A9.3	chrX	377390	380569	0	unaffected	0	unaffected	unaffected
R04A9.4	chrX	381381	382710	0	unaffected	0	unaffected	unaffected
R04A9.5	chrX	384382	388800	0	unaffected	0	unaffected	unaffected
R04A9.6	chrX	397608	400696	0	unaffected	0	unaffected	unaffected
R04A9.7	chrX	391360	394829	0	unaffected	0	unaffected	unaffected
R04A9.9	chrX	389517	390568	0	unaffected	0	unaffected	unaffected
R04B3.1	chrX	2467342	2471300	0	unaffected	0	unaffected	unaffected
R04B3.2	chrX	2471531	2473666	0	unaffected	0	unaffected	unaffected
R04B3.3	chrX	2473755	2476006	0	unaffected	0	unaffected	unaffected
R04B5.3	chrV	10080093	10081714	0	unaffected	0	unaffected	unaffected
R04B5.4	chrV	10082115	10084018	0	unaffected	0	unaffected	unaffected
R04B5.5	chrV	10087463	10088975	0	unaffected	0	unaffected	unaffected
R04B5.6	chrV	10085255	10087288	0	unaffected	0	unaffected	unaffected
R04B5.7	chrV	10089131	10090536	0	unaffected	0	unaffected	unaffected
R04B5.8	chrV	10094694	10096286	0	unaffected	0	unaffected	unaffected
R04B5.9	chrV	10096279	10098569	0	unaffected	0	unaffected	unaffected
R04D3.1	chrX	13282026	13284135	0	unaffected	0	unaffected	unaffected
R04D3.10	chrX	13307212	13308776	0	unaffected	0	unaffected	unaffected
R04D3.2	chrX	13284985	13286566	0	unaffected	0	unaffected	unaffected
R04D3.3	chrX	13288843	13290559	0	unaffected	0	unaffected	unaffected
R04D3.4	chrX	13287690	13288748	0	unaffected	0	unaffected	unaffected
R04D3.6	chrX	13293345	13294704	0	unaffected	0	unaffected	unaffected
R04D3.7	chrX	13301529	13303388	0	unaffected	0	unaffected	unaffected
R04D3.8	chrX	13298924	13300454	0	unaffected	0	unaffected	unaffected
R04D3.9	chrX	13303835	13305775	0	unaffected	0	unaffected	unaffected
R04E5.10	chrX	8820573	8824395	0	unaffected	0	unaffected	unaffected
R04E5.2	chrX	8812103	8816778	0	unaffected	0	unaffected	unaffected
R04E5.7	chrX	8796491	8798159	0	unaffected	0	unaffected	unaffected
R04E5.8	chrX	8801570	8806058	0	unaffected	0	unaffected	unaffected
R04E5.9	chrX	8806059	8810982	0	unaffected	0	unaffected	unaffected
R04F11.1	chrV	12308829	12310323	0	unaffected	0	unaffected	unaffected
R04F11.2	chrV	12318365	12320202	0	unaffected	0	unaffected	unaffected
R04F11.3	chrV	12314980	12317163	0	unaffected	0	unaffected	unaffected
R04F11.4	chrV	12320163	12332098	0	unaffected	0	unaffected	unaffected
R04F11.5	chrV	12317256	12318000	0	unaffected	0	unaffected	unaffected
R05A10.1	chrIV	14182349	14192649	0	unaffected	0	unaffected	unaffected
R05A10.2	chrIV	14177199	14178916	0	unaffected	0	unaffected	unaffected
R05A10.3	chrIV	14173584	14176448	0	unaffected	0	unaffected	unaffected
R05A10.4	chrIV	14172458	14173274	0	unaffected	0	unaffected	unaffected
R05A10.5	chrIV	14168880	14170839	0	unaffected	0	unaffected	unaffected
R05A10.6	chrIV	14165763	14168462	0	unaffected	0	unaffected	unaffected
R05C11.1	chrIV	2068766	2071679	0	unaffected	0	unaffected	unaffected
R05C11.2	chrIV	2057877	2059111	0	unaffected	0	unaffected	unaffected
R05C11.3	chrIV	2084031	2091928	0	unaffected	0	unaffected	unaffected
R05C11.4	chrIV	2051499	2056978	0	unaffected	0	unaffected	unaffected
R05D11.1	chrI	8584535	8587501	0	unaffected	0	unaffected	unaffected
R05D11.3	chrI	8591205	8591989	0	unaffected	0	unaffected	unaffected
R05D11.4	chrI	8598649	8601214	0	unaffected	0	unaffected	unaffected
R05D11.5	chrI	8592083	8592920	0	unaffected	0	unaffected	unaffected
R05D11.6	chrI	8596324	8599075	0	unaffected	0	unaffected	unaffected
R05D11.7	chrI	8601351	8602028	0	unaffected	0	unaffected	unaffected
R05D11.8	chrI	8602115	8605157	0	unaffected	0	unaffected	unaffected
R05D11.9	chrI	8593020	8596311	0	unaffected	0	unaffected	unaffected
R05D3.1	chrIII	8381643	8387427	0	unaffected	0	unaffected	unaffected
R05D3.11	chrIII	8375225	8380777	0	unaffected	0	unaffected	unaffected
R05D3.12	chrIII	8380870	8381469	0	unaffected	0	unaffected	unaffected
R05D3.2	chrIII	8372182	8375117	0	unaffected	0	unaffected	unaffected
R05D3.3	chrIII	8363938	8366430	0	unaffected	0	unaffected	unaffected
R05D3.4	chrIII	8358552	8362419	0	unaffected	0	unaffected	unaffected
R05D3.7	chrIII	8351176	8355102	0	unaffected	0	unaffected	unaffected
R05D3.8	chrIII	8356812	8358772	0	unaffected	0	unaffected	unaffected
R05D3.9	chrIII	8362336	8368763	0	unaffected	0	unaffected	unaffected
R05D7.1	chrI	12162388	12163526	0	unaffected	0	unaffected	unaffected
R05D7.2	chrI	12165719	12168163	0	unaffected	0	unaffected	unaffected
R05D7.3	chrI	12168182	12170447	0	unaffected	0	unaffected	unaffected
R05D7.4	chrI	12181067	12183245	0	unaffected	0	unaffected	unaffected
R05D7.5	chrI	12183678	12188998	0	unaffected	0	unaffected	unaffected
R05D7.7	chrI	12189511	12190193	0	unaffected	0	unaffected	unaffected
R05D8.10	chrV	2768416	2769846	0	unaffected	0	unaffected	unaffected
R05D8.11	chrV	2779439	2780843	0	unaffected	0	unaffected	unaffected
R05D8.4	chrV	2751210	2753105	0	unaffected	0	unaffected	unaffected
R05D8.6	chrV	2758171	2759554	0	unaffected	0	unaffected	unaffected
R05D8.7	chrV	2761819	2763177	0	unaffected	0	unaffected	unaffected
R05D8.8	chrV	2763961	2765223	0	unaffected	0	unaffected	unaffected
R05F9.1	chrII	4905005	4911830	0	unaffected	0	unaffected	unaffected
R05F9.10	chrII	4902282	4903791	0	unaffected	0	unaffected	unaffected
R05F9.11	chrII	4911754	4914210	0	unaffected	0	unaffected	unaffected
R05F9.12	chrII	4914488	4925242	0	unaffected	0	unaffected	unaffected
R05F9.13	chrII	4916130	4916591	0	unaffected	0	unaffected	unaffected
R05F9.5	chrII	4891574	4893569	0	unaffected	0	unaffected	unaffected
R05F9.6	chrII	4889429	4891464	0	unaffected	0	unaffected	unaffected
R05F9.8	chrII	4892263	4892723	0	unaffected	0	unaffected	unaffected
R05F9.9	chrII	4899853	4902094	0	unaffected	0	unaffected	unaffected
R05G6.1	chrIV	7537964	7541885	0	unaffected	0	unaffected	unaffected
R05G6.10	chrIV	7517434	7520356	0	unaffected	0	unaffected	unaffected
R05G6.12	chrIV	7532390	7535668	0	unaffected	0	unaffected	unaffected
R05G6.4	chrIV	7513163	7514448	0	unaffected	0	unaffected	unaffected
R05G6.5	chrIV	7508571	7509464	0	unaffected	0	unaffected	unaffected
R05G6.6	chrIV	7503608	7506422	0	unaffected	0	unaffected	unaffected
R05G6.7	chrIV	7506412	7507886	0	unaffected	0	unaffected	unaffected
R05G6.8	chrIV	7509453	7512662	0	unaffected	0	unaffected	unaffected
R05G6.9	chrIV	7514356	7516256	0	unaffected	0	unaffected	unaffected
R05G9.1	chrII	6503135	6504544	0	unaffected	0	unaffected	unaffected
R05G9.2	chrII	6493687	6498598	0	unaffected	0	unaffected	unaffected
R05G9.3	chrII	6500363	6501486	0	unaffected	0	unaffected	unaffected
R05G9R.1	chrII	6509465	6513979	0	unaffected	0	unaffected	unaffected
R05H10.1	chrII	14852353	14853551	0	unaffected	0	unaffected	unaffected
R05H10.2	chrII	14857113	14866864	0	unaffected	0	unaffected	unaffected
R05H10.3	chrII	14869867	14882977	0	unaffected	0	unaffected	unaffected
R05H10.5	chrII	14867556	14869840	0	unaffected	0	unaffected	unaffected
R05H10.6	chrII	14843141	14850758	0	unaffected	0	unaffected	unaffected
R05H11.1	chrIII	6795583	6797684	0	unaffected	0	unaffected	unaffected
R05H11.2	chrIII	6798084	6800184	0	unaffected	0	unaffected	unaffected
R05H5.1	chrII	10185729	10187849	0	unaffected	0	unaffected	unaffected
R05H5.2	chrII	10188250	10190889	0	unaffected	0	unaffected	unaffected
R05H5.3	chrII	10197340	10198544	0	unaffected	0	unaffected	unaffected
R05H5.4	chrII	10198246	10199709	0	unaffected	0	unaffected	unaffected
R05H5.5	chrII	10198985	10200760	0	unaffected	0	unaffected	unaffected
R05H5.6	chrII	10194845	10196776	0	unaffected	0	unaffected	unaffected
R05H5.7	chrII	10192469	10193361	0	unaffected	0	unaffected	unaffected
R06A10.1	chrI	1084581	1089745	0	unaffected	0	unaffected	unaffected
R06A10.2	chrI	1068593	1075013	0	unaffected	0	unaffected	unaffected
R06A10.3	chrI	1078426	1079237	0	unaffected	0	unaffected	unaffected
R06A10.4	chrI	1089668	1095799	0	unaffected	0	unaffected	unaffected
R06A4.10	chrII	14373754	14377814	0	unaffected	0	unaffected	unaffected
R06A4.2	chrII	14361933	14365103	0	unaffected	0	unaffected	unaffected
R06A4.4	chrII	14365628	14373783	0	unaffected	0	unaffected	unaffected
R06A4.6	chrII	14381551	14383234	0	unaffected	0	unaffected	unaffected
R06A4.7	chrII	14383899	14388414	0	unaffected	0	unaffected	unaffected
R06A4.8	chrII	14350648	14357494	0	unaffected	0	unaffected	unaffected
R06A4.9	chrII	14358315	14361607	0	unaffected	0	unaffected	unaffected
R06B10.1	chrIII	966642	972014	0	unaffected	0	unaffected	unaffected
R06B10.2	chrIII	973295	980440	0	unaffected	0	unaffected	unaffected
R06B10.3	chrIII	1002695	1006236	0	unaffected	0	unaffected	unaffected
R06B10.4	chrIII	983249	1001896	0	unaffected	0	unaffected	unaffected
R06B10.5	chrIII	977374	988437	0	unaffected	0	unaffected	unaffected
R06B9.1	chrII	13763357	13765515	0	unaffected	0	unaffected	unaffected
R06B9.2	chrII	13766248	13768334	0	unaffected	0	unaffected	unaffected
R06B9.3	chrII	13758344	13761158	0	unaffected	0	unaffected	unaffected
R06B9.4	chrII	13752250	13756188	0	unaffected	0	unaffected	unaffected
R06B9.5	chrII	13736279	13736864	0	unaffected	0	unaffected	unaffected
R06B9.6	chrII	13741672	13749911	0	unaffected	0	unaffected	unaffected
R06C1.1	chrI	11912781	11917710	0	unaffected	0	unaffected	unaffected
R06C1.2	chrI	11917732	11923906	0	unaffected	0	unaffected	unaffected
R06C1.3	chrI	11924775	11929498	0	unaffected	0	unaffected	unaffected
R06C1.4	chrI	11930715	11931750	0	unaffected	0	unaffected	unaffected
R06C1.6	chrI	11946991	11953138	0	unaffected	0	unaffected	unaffected
R06C7.1	chrI	7235381	7238792	0	unaffected	0	unaffected	unaffected
R06C7.10	chrI	7258918	7267077	0	unaffected	0	unaffected	unaffected
R06C7.2	chrI	7233390	7234780	0	unaffected	0	unaffected	unaffected
R06C7.3	chrI	7238995	7243965	0	unaffected	0	unaffected	unaffected
R06C7.4	chrI	7244934	7246293	0	unaffected	0	unaffected	unaffected
R06C7.5	chrI	7246821	7248687	0	unaffected	0	unaffected	unaffected
R06C7.6	chrI	7246075	7246812	0	unaffected	0	unaffected	unaffected
R06C7.7	chrI	7248825	7251407	0	unaffected	0	unaffected	unaffected
R06C7.8	chrI	7251938	7255223	0	unaffected	0	unaffected	unaffected
R06C7.9	chrI	7255506	7258698	0	unaffected	0	unaffected	unaffected
R06F6.1	chrII	10785390	10787221	0	unaffected	0	unaffected	unaffected
R06F6.11	chrII	10787305	10787853	0	unaffected	0	unaffected	unaffected
R06F6.12	chrII	10822250	10824020	0	unaffected	0	unaffected	unaffected
R06F6.2	chrII	10787861	10793434	0	unaffected	0	unaffected	unaffected
R06F6.4	chrII	10793515	10796240	0	unaffected	0	unaffected	unaffected
R06F6.5	chrII	10796526	10798422	0	unaffected	0	unaffected	unaffected
R06F6.6	chrII	10805334	10809933	0	unaffected	0	unaffected	unaffected
R06F6.7	chrII	10811006	10812131	0	unaffected	0	unaffected	unaffected
R06F6.8	chrII	10812887	10819919	0	unaffected	0	unaffected	unaffected
R06F6.9	chrII	10820969	10822635	0	unaffected	0	unaffected	unaffected
R07A4.1	chrX	10734260	10744275	0	unaffected	0	unaffected	unaffected
R07A4.2	chrX	10744272	10746425	0	unaffected	0	unaffected	unaffected
R07A4.3	chrX	10754851	10757928	0	unaffected	0	unaffected	unaffected
R07A4.4	chrX	10751579	10757630	0	unaffected	0	unaffected	unaffected
R07B1.1	chrX	9847218	9849675	0	unaffected	0	unaffected	unaffected
R07B1.10	chrX	9850150	9851317	0	unaffected	0	unaffected	unaffected
R07B1.11	chrX	9856859	9858025	0	unaffected	0	unaffected	unaffected
R07B1.12	chrX	9872851	9882156	0	unaffected	0	unaffected	unaffected
R07B1.13	chrX	9869777	9870744	0	unaffected	0	unaffected	unaffected
R07B1.2	chrX	9852080	9852933	0	unaffected	0	unaffected	unaffected
R07B1.3	chrX	9858306	9861677	0	unaffected	0	unaffected	unaffected
R07B1.4	chrX	9861591	9862897	0	unaffected	0	unaffected	unaffected
R07B1.5	chrX	9864010	9866500	0	unaffected	0	unaffected	unaffected
R07B1.6	chrX	9866601	9867863	0	unaffected	0	unaffected	unaffected
R07B1.7	chrX	9868777	9869516	0	unaffected	0	unaffected	unaffected
R07B1.8	chrX	9870749	9872567	0	unaffected	0	unaffected	unaffected
R07B1.9	chrX	9877415	9881375	0	unaffected	0	unaffected	unaffected
R07B5.3	chrV	9832406	9833976	0	unaffected	0	unaffected	unaffected
R07B5.4	chrV	9834438	9836064	0	unaffected	0	unaffected	unaffected
R07B5.6	chrV	9841651	9843155	0	unaffected	0	unaffected	unaffected
R07B5.7	chrV	9843841	9846137	0	unaffected	0	unaffected	unaffected
R07B5.9	chrV	9846126	9859939	0	unaffected	0	unaffected	unaffected
R07B7.1	chrV	12060214	12063349	0	unaffected	0	unaffected	unaffected
R07B7.10	chrV	12084406	12086309	0	unaffected	0	unaffected	unaffected
R07B7.11	chrV	12087214	12088910	0	unaffected	0	unaffected	unaffected
R07B7.12	chrV	12089053	12091774	0	unaffected	0	unaffected	unaffected
R07B7.13	chrV	12092006	12094044	0	unaffected	0	unaffected	unaffected
R07B7.14	chrV	12096214	12097826	0	unaffected	0	unaffected	unaffected
R07B7.15	chrV	12094354	12095928	0	unaffected	0	unaffected	unaffected
R07B7.16	chrV	12098129	12100009	0	unaffected	0	unaffected	unaffected
R07B7.2	chrV	12056543	12059730	0	unaffected	0	unaffected	unaffected
R07B7.3	chrV	12063414	12065372	0	unaffected	0	unaffected	unaffected
R07B7.4	chrV	12065940	12067938	0	unaffected	0	unaffected	unaffected
R07B7.5	chrV	12068698	12070500	0	unaffected	0	unaffected	unaffected
R07B7.6	chrV	12072857	12074969	0	unaffected	0	unaffected	unaffected
R07B7.8	chrV	12081069	12084297	0	unaffected	0	unaffected	unaffected
R07B7.9	chrV	12077829	12080355	0	unaffected	0	unaffected	unaffected
R07C12.1	chrIV	4152539	4154022	0	unaffected	0	unaffected	unaffected
R07C12.2	chrIV	4148127	4150068	0	unaffected	0	unaffected	unaffected
R07C12.3	chrIV	4144543	4147250	0	unaffected	0	unaffected	unaffected
R07C12.4	chrIV	4150745	4152318	0	unaffected	0	unaffected	unaffected
R07C3.1	chrII	944072	946158	0	unaffected	0	unaffected	unaffected
R07C3.10	chrII	909890	911599	0	unaffected	0	unaffected	unaffected
R07C3.11	chrII	907541	908788	0	unaffected	0	unaffected	unaffected
R07C3.12	chrII	919581	922709	0	unaffected	0	unaffected	unaffected
R07C3.13	chrII	926537	927866	0	unaffected	0	unaffected	unaffected
R07C3.14	chrII	929491	930191	0	unaffected	0	unaffected	unaffected
R07C3.15	chrII	917630	919424	0	unaffected	0	unaffected	unaffected
R07C3.2	chrII	941020	943169	0	unaffected	0	unaffected	unaffected
R07C3.3	chrII	938855	940690	0	unaffected	0	unaffected	unaffected
R07C3.4	chrII	933043	936933	0	unaffected	0	unaffected	unaffected
R07C3.5	chrII	931190	932334	0	unaffected	0	unaffected	unaffected
R07C3.6	chrII	923894	925155	0	unaffected	0	unaffected	unaffected
R07C3.7	chrII	916057	917477	0	unaffected	0	unaffected	unaffected
R07C3.8	chrII	913686	915214	0	unaffected	0	unaffected	unaffected
R07C3.9	chrII	911984	913037	0	unaffected	0	unaffected	unaffected
R07D5.1	chrX	15121163	15147670	0	unaffected	0	unaffected	unaffected
R07D5.2	chrX	15109786	15116548	0	unaffected	0	unaffected	unaffected
R07E3.1	chrX	10339165	10341080	0	unaffected	0	unaffected	unaffected
R07E3.2	chrX	10336103	10337145	0	unaffected	0	unaffected	unaffected
R07E3.3	chrX	10333800	10338140	0	unaffected	0	unaffected	unaffected
R07E3.4	chrX	10330535	10331813	0	unaffected	0	unaffected	unaffected
R07E3.5	chrX	10324122	10327396	0	unaffected	0	unaffected	unaffected
R07E3.6	chrX	10317661	10321794	0	unaffected	0	unaffected	unaffected
R07E3.7	chrX	10341671	10344022	0	unaffected	0	unaffected	unaffected
R07E4.1	chrX	5959079	5970132	0	unaffected	0	unaffected	unaffected
R07E4.3	chrX	5953414	5953748	0	unaffected	0	unaffected	unaffected
R07E4.4	chrX	5945785	5948834	0	unaffected	0	unaffected	unaffected
R07E4.5	chrX	5949488	5953139	0	unaffected	0	unaffected	unaffected
R07E4.6	chrX	5970611	5977819	0	unaffected	0	unaffected	unaffected
R07E5.1	chrIII	4408522	4412189	0	unaffected	0	unaffected	unaffected
R07E5.10	chrIII	4415491	4418036	0	unaffected	0	unaffected	unaffected
R07E5.11	chrIII	4414703	4415198	0	unaffected	0	unaffected	unaffected
R07E5.13	chrIII	4413426	4414726	0	unaffected	0	unaffected	unaffected
R07E5.15	chrIII	4401429	4402477	0	unaffected	0	unaffected	unaffected
R07E5.17	chrIII	4402564	4404408	0	unaffected	0	unaffected	unaffected
R07E5.2	chrIII	4407413	4408409	0	unaffected	0	unaffected	unaffected
R07E5.3	chrIII	4404740	4407256	0	unaffected	0	unaffected	unaffected
R07E5.4	chrIII	4394765	4396588	0	unaffected	0	unaffected	unaffected
R07E5.5	chrIII	4397386	4398548	0	unaffected	0	unaffected	unaffected
R07E5.6	chrIII	4398784	4400914	0	unaffected	0	unaffected	unaffected
R07E5.7	chrIII	4418314	4419141	0	unaffected	0	unaffected	unaffected
R07E5.8	chrIII	4419819	4423344	0	unaffected	0	unaffected	unaffected
R07G3.1	chrII	7616401	7618195	0	unaffected	0	unaffected	unaffected
R07G3.2	chrII	7608233	7610880	0	unaffected	0	unaffected	unaffected
R07G3.3	chrII	7599608	7607966	0	unaffected	0	unaffected	unaffected
R07G3.5	chrII	7597495	7598706	0	unaffected	0	unaffected	unaffected
R07G3.6	chrII	7604144	7605316	0	unaffected	0	unaffected	unaffected
R07G3.7	chrII	7610934	7613682	0	unaffected	0	unaffected	unaffected
R07G3.8	chrII	7618189	7620466	0	unaffected	0	unaffected	unaffected
R07G3.9	chrII	7613492	7614387	0	unaffected	0	unaffected	unaffected
R07H5.1	chrIV	11183114	11184283	0	unaffected	0	unaffected	unaffected
R07H5.10	chrIV	11213423	11218115	0	unaffected	0	unaffected	unaffected
R07H5.11	chrIV	11202747	11203486	0	unaffected	0	unaffected	unaffected
R07H5.2	chrIV	11179621	11182979	0	unaffected	0	unaffected	unaffected
R07H5.3	chrIV	11184199	11185989	0	unaffected	0	unaffected	unaffected
R07H5.4	chrIV	11186990	11188248	0	unaffected	0	unaffected	unaffected
R07H5.7	chrIV	11188868	11189616	0	unaffected	0	unaffected	unaffected
R07H5.8	chrIV	11209278	11210811	0	unaffected	0	unaffected	unaffected
R07H5.9	chrIV	11207508	11209259	0	unaffected	0	unaffected	unaffected
R08A2.1	chrV	14718527	14719524	0	unaffected	0	unaffected	unaffected
R08A2.5	chrV	14712647	14714009	0	unaffected	0	unaffected	unaffected
R08A2.7	chrV	14723308	14724728	0	unaffected	0	unaffected	unaffected
R08B4.1	chrX	11109383	11115775	0	unaffected	0	unaffected	unaffected
R08B4.2	chrX	11122530	11125549	0	unaffected	0	unaffected	unaffected
R08B4.3	chrX	11118899	11120933	0	unaffected	0	unaffected	unaffected
R08B4.5	chrX	11116039	11116702	0	unaffected	0	unaffected	unaffected
R08C7.1	chrIV	4451805	4452072	0	unaffected	0	unaffected	unaffected
R08C7.10	chrIV	4442390	4445834	0	unaffected	0	unaffected	unaffected
R08C7.12	chrIV	4450047	4459727	0	unaffected	0	unaffected	unaffected
R08C7.13	chrIV	4439812	4441156	0	unaffected	0	unaffected	unaffected
R08C7.2	chrIV	4447321	4449889	0	unaffected	0	unaffected	unaffected
R08C7.3	chrIV	4445994	4446999	0	unaffected	0	unaffected	unaffected
R08C7.4	chrIV	4435119	4437292	0	unaffected	0	unaffected	unaffected
R08C7.5	chrIV	4429875	4432340	0	unaffected	0	unaffected	unaffected
R08C7.6	chrIV	4422331	4426508	0	unaffected	0	unaffected	unaffected
R08C7.7	chrIV	4427705	4429775	0	unaffected	0	unaffected	unaffected
R08C7.8	chrIV	4433078	4434534	0	unaffected	0	unaffected	unaffected
R08C7.9	chrIV	4438158	4439312	0	unaffected	0	unaffected	unaffected
R08D7.1	chrIII	8965966	8967650	0	unaffected	0	unaffected	unaffected
R08D7.2	chrIII	8967839	8969802	0	unaffected	0	unaffected	unaffected
R08D7.3	chrIII	8969559	8971503	0	unaffected	0	unaffected	unaffected
R08D7.4	chrIII	8971814	8973872	0	unaffected	0	unaffected	unaffected
R08D7.5	chrIII	8974108	8974985	0	unaffected	0	unaffected	unaffected
R08D7.6	chrIII	8974987	8981820	0	unaffected	0	unaffected	unaffected
R08D7.7	chrIII	8992147	8994750	0	unaffected	0	unaffected	unaffected
R08E3.1	chrX	4824972	4834851	0	unaffected	0	unaffected	unaffected
R08E3.2	chrX	4822628	4824650	0	unaffected	0	unaffected	unaffected
R08E3.3	chrX	4818568	4821678	0	unaffected	0	unaffected	unaffected
R08E3.4	chrX	4805958	4811506	0	unaffected	0	unaffected	unaffected
R08E5.1	chrV	3769783	3771504	0	unaffected	0	unaffected	unaffected
R08E5.2	chrV	3774518	3776122	0	unaffected	0	unaffected	unaffected
R08E5.3	chrV	3772043	3774688	0	unaffected	0	unaffected	unaffected
R08F11.1	chrV	3777370	3784658	0	unaffected	0	unaffected	unaffected
R08F11.2	chrV	3798590	3800464	0	unaffected	0	unaffected	unaffected
R08F11.3	chrV	3800761	3803440	0	unaffected	0	unaffected	unaffected
R08F11.4	chrV	3803842	3805513	0	unaffected	0	unaffected	unaffected
R08F11.7	chrV	3790118	3793752	0	unaffected	0	unaffected	unaffected
R08H2.1	chrV	15381079	15382288	0	unaffected	0	unaffected	unaffected
R08H2.10	chrV	15373658	15374096	0	unaffected	0	unaffected	unaffected
R08H2.3	chrV	15386905	15388853	0	unaffected	0	unaffected	unaffected
R09A1.1	chrV	1008801	1018359	0	unaffected	0	unaffected	unaffected
R09A1.2	chrV	1018337	1022912	0	unaffected	0	unaffected	unaffected
R09A1.3	chrV	1023782	1027066	0	unaffected	0	unaffected	unaffected
R09A1.5	chrV	1027904	1031653	0	unaffected	0	unaffected	unaffected
R09A8.1	chrX	12612658	12618253	0	unaffected	0	unaffected	unaffected
R09A8.2	chrX	12619403	12623584	0	unaffected	0	unaffected	unaffected
R09A8.3	chrX	12624587	12634286	0	unaffected	0	unaffected	unaffected
R09A8.4	chrX	12636084	12636988	0	unaffected	0	unaffected	unaffected
R09A8.5	chrX	12638390	12640491	0	unaffected	0	unaffected	unaffected
R09B3.1	chrI	11907545	11909271	0	unaffected	0	unaffected	unaffected
R09B3.2	chrI	11909346	11910095	0	unaffected	0	unaffected	unaffected
R09B3.3	chrI	11910318	11911012	0	unaffected	0	unaffected	unaffected
R09B3.4	chrI	11911314	11912040	0	unaffected	0	unaffected	unaffected
R09B3.5	chrI	11911745	11912670	0	unaffected	0	unaffected	unaffected
R09B5.11	chrV	1439204	1441874	0	unaffected	0	unaffected	unaffected
R09B5.12	chrV	1455061	1456646	0	unaffected	0	unaffected	unaffected
R09B5.13	chrV	1442587	1442876	0	unaffected	0	unaffected	unaffected
R09B5.3	chrV	1449666	1450189	0	unaffected	0	unaffected	unaffected
R09B5.4	chrV	1462012	1464777	0	unaffected	0	unaffected	unaffected
R09B5.5	chrV	1464989	1466350	0	unaffected	0	unaffected	unaffected
R09B5.6	chrV	1460366	1461614	0	unaffected	0	unaffected	unaffected
R09B5.7	chrV	1451633	1454340	0	unaffected	0	unaffected	unaffected
R09B5.8	chrV	1448030	1448794	0	unaffected	0	unaffected	unaffected
R09B5.9	chrV	1447221	1447707	0	unaffected	0	unaffected	unaffected
R09D1.10	chrII	9464412	9466134	0	unaffected	0	unaffected	unaffected
R09D1.11	chrII	9466843	9468558	0	unaffected	0	unaffected	unaffected
R09D1.12	chrII	9449966	9452289	0	unaffected	0	unaffected	unaffected
R09D1.3	chrII	9438547	9440099	0	unaffected	0	unaffected	unaffected
R09D1.6	chrII	9452639	9454223	0	unaffected	0	unaffected	unaffected
R09D1.7	chrII	9455318	9456556	0	unaffected	0	unaffected	unaffected
R09D1.8	chrII	9460066	9462199	0	unaffected	0	unaffected	unaffected
R09E10.1	chrIV	10319328	10321130	0	unaffected	0	unaffected	unaffected
R09E10.13	chrIV	10294814	10295245	0	unaffected	0	unaffected	unaffected
R09E10.2	chrIV	10317534	10318277	0	unaffected	0	unaffected	unaffected
R09E10.3	chrIV	10310768	10313648	0	unaffected	0	unaffected	unaffected
R09E10.4	chrIV	10306151	10307902	0	unaffected	0	unaffected	unaffected
R09E10.5	chrIV	10296064	10302337	0	unaffected	0	unaffected	unaffected
R09E10.6	chrIV	10292985	10294108	0	unaffected	0	unaffected	unaffected
R09E10.7	chrIV	10286930	10292986	0	unaffected	0	unaffected	unaffected
R09E12.2	chrV	774995	777273	0	unaffected	0	unaffected	unaffected
R09E12.3	chrV	773550	774859	0	unaffected	0	unaffected	unaffected
R09E12.4	chrV	765032	772586	0	unaffected	0	unaffected	unaffected
R09E12.8	chrV	780299	781804	0	unaffected	0	unaffected	unaffected
R09E12.9	chrV	777571	778236	0	unaffected	0	unaffected	unaffected
R09F10.1	chrX	8323539	8324991	0	unaffected	0	unaffected	unaffected
R09F10.3	chrX	8294572	8296720	0	unaffected	0	unaffected	unaffected
R09F10.4	chrX	8299774	8302330	0	unaffected	0	unaffected	unaffected
R09F10.5	chrX	8306171	8307628	0	unaffected	0	unaffected	unaffected
R09F10.7	chrX	8319615	8320934	0	unaffected	0	unaffected	unaffected
R09F10.8	chrX	8325052	8326400	0	unaffected	0	unaffected	unaffected
R09F10.9	chrX	8299066	8299602	0	unaffected	0	unaffected	unaffected
R09G11.1	chrX	17528334	17531906	0	unaffected	0	unaffected	unaffected
R09G11.2	chrX	17518369	17528120	0	unaffected	0	unaffected	unaffected
R09H10.1	chrIV	10600293	10601832	0	unaffected	0	unaffected	unaffected
R09H10.2	chrIV	10605255	10606814	0	unaffected	0	unaffected	unaffected
R09H10.3	chrIV	10606933	10608834	0	unaffected	0	unaffected	unaffected
R09H10.4	chrIV	10615480	10620935	0	unaffected	0	unaffected	unaffected
R09H10.5	chrIV	10621695	10628821	0	unaffected	0	unaffected	unaffected
R09H10.6	chrIV	10608554	10609835	0	unaffected	0	unaffected	unaffected
R09H10.7	chrIV	10621172	10621671	0	unaffected	0	unaffected	unaffected
R09H3.3	chrX	1666980	1668847	0	unaffected	0	unaffected	unaffected
R102.1	chrIV	10686529	10687025	0	unaffected	0	unaffected	unaffected
R102.10	chrIV	10705442	10707264	0	unaffected	0	unaffected	unaffected
R102.11	chrIV	10698358	10699740	0	unaffected	0	unaffected	unaffected
R102.2	chrIV	10687572	10688118	0	unaffected	0	unaffected	unaffected
R102.3	chrIV	10690464	10691769	0	unaffected	0	unaffected	unaffected
R102.4	chrIV	10691970	10695283	0	unaffected	0	unaffected	unaffected
R102.5	chrIV	10695288	10697053	0	unaffected	0	unaffected	unaffected
R102.6	chrIV	10699866	10701350	0	unaffected	0	unaffected	unaffected
R102.9	chrIV	10710039	10711772	0	unaffected	0	unaffected	unaffected
R105.1	chrIV	4633688	4637936	0	unaffected	0	unaffected	unaffected
R106.2	chrX	17483264	17486756	0	unaffected	0	unaffected	unaffected
R107.1	chrIII	9038702	9043166	0	unaffected	0	unaffected	unaffected
R107.2	chrIII	9043802	9045862	0	unaffected	0	unaffected	unaffected
R107.4	chrIII	9045932	9050617	0	unaffected	0	unaffected	unaffected
R107.5	chrIII	9051513	9053708	0	unaffected	0	unaffected	unaffected
R107.6	chrIII	9054973	9058804	0	unaffected	0	unaffected	unaffected
R107.7	chrIII	9058825	9060106	0	unaffected	0	unaffected	unaffected
R107.8	chrIII	9060086	9071683	0	unaffected	0	unaffected	unaffected
R10A10.2	chrI	6420660	6421938	0	unaffected	0	unaffected	unaffected
R10D12.1	chrV	13932566	13934631	0	unaffected	0	unaffected	unaffected
R10D12.10	chrV	13956146	13958309	0	unaffected	0	unaffected	unaffected
R10D12.12	chrV	13961250	13961962	0	unaffected	0	unaffected	unaffected
R10D12.13	chrV	13962401	13965792	0	unaffected	0	unaffected	unaffected
R10D12.14	chrV	13963917	13965329	0	unaffected	0	unaffected	unaffected
R10D12.15	chrV	13967850	13969838	0	unaffected	0	unaffected	unaffected
R10D12.17	chrV	13937208	13939588	0	unaffected	0	unaffected	unaffected
R10D12.4	chrV	13945149	13946471	0	unaffected	0	unaffected	unaffected
R10D12.5	chrV	13946954	13948785	0	unaffected	0	unaffected	unaffected
R10D12.7	chrV	13950051	13950380	0	unaffected	0	unaffected	unaffected
R10D12.8	chrV	13950720	13953206	0	unaffected	0	unaffected	unaffected
R10D12.9	chrV	13954262	13956364	0	unaffected	0	unaffected	unaffected
R10E11.1	chrIII	9766429	9774738	0	unaffected	0	unaffected	unaffected
R10E11.2	chrIII	9782070	9783135	0	unaffected	0	unaffected	unaffected
R10E11.3	chrIII	9776445	9778763	0	unaffected	0	unaffected	unaffected
R10E11.4	chrIII	9778236	9780233	0	unaffected	0	unaffected	unaffected
R10E11.5	chrIII	9785881	9789555	0	unaffected	0	unaffected	unaffected
R10E11.6	chrIII	9783238	9785952	0	unaffected	0	unaffected	unaffected
R10E11.7	chrIII	9795209	9796461	0	unaffected	0	unaffected	unaffected
R10E11.8	chrIII	9781156	9781971	0	unaffected	0	unaffected	unaffected
R10E11.9	chrIII	9792499	9793472	0	unaffected	0	unaffected	unaffected
R10E12.1	chrIII	9957268	9963112	0	unaffected	0	unaffected	unaffected
R10E12.2	chrIII	9963034	9973776	0	unaffected	0	unaffected	unaffected
R10E4.1	chrIII	4269734	4272479	0	unaffected	0	unaffected	unaffected
R10E4.11	chrIII	4297458	4301012	0	unaffected	0	unaffected	unaffected
R10E4.2	chrIII	4276178	4285020	0	unaffected	0	unaffected	unaffected
R10E4.3	chrIII	4285833	4287445	0	unaffected	0	unaffected	unaffected
R10E4.4	chrIII	4288232	4291256	0	unaffected	0	unaffected	unaffected
R10E4.5	chrIII	4291555	4293386	0	unaffected	0	unaffected	unaffected
R10E4.6	chrIII	4293380	4295115	0	unaffected	0	unaffected	unaffected
R10E4.7	chrIII	4295255	4296583	0	unaffected	0	unaffected	unaffected
R10E4.9	chrIII	4301592	4302368	0	unaffected	0	unaffected	unaffected
R10E8.1	chrV	18242294	18252290	0	unaffected	0	unaffected	unaffected
R10E8.3	chrV	18234501	18236729	0	unaffected	0	unaffected	unaffected
R10E8.6	chrV	18258967	18266336	0	unaffected	0	unaffected	unaffected
R10E8.8	chrV	18238089	18240701	0	unaffected	0	unaffected	unaffected
R10E9.1	chrIII	3964623	3976378	0	unaffected	0	unaffected	unaffected
R10E9.2	chrIII	3962707	3964078	0	unaffected	0	unaffected	unaffected
R10E9.3	chrIII	3960237	3961819	0	unaffected	0	unaffected	unaffected
R10F2.1	chrIII	2910961	2935598	0	unaffected	0	unaffected	unaffected
R10F2.4	chrIII	2919973	2922159	0	unaffected	0	unaffected	unaffected
R10F2.5	chrIII	2923653	2924750	0	unaffected	0	unaffected	unaffected
R10F2.6	chrIII	2937038	2944036	0	unaffected	0	unaffected	unaffected
R10H1.1	chrII	7494414	7496130	0	unaffected	0	unaffected	unaffected
R10H1.2	chrII	7497240	7499430	0	unaffected	0	unaffected	unaffected
R10H1.4	chrII	7496201	7497328	0	unaffected	0	unaffected	unaffected
R10H1.5	chrII	7491425	7493598	0	unaffected	0	unaffected	unaffected
R10H10.1	chrIV	10387389	10388330	0	unaffected	0	unaffected	unaffected
R10H10.2	chrIV	10389555	10391924	0	unaffected	0	unaffected	unaffected
R10H10.3	chrIV	10388471	10393273	0	unaffected	0	unaffected	unaffected
R10H10.4	chrIV	10394569	10394933	0	unaffected	0	unaffected	unaffected
R10H10.5	chrIV	10403997	10408245	0	unaffected	0	unaffected	unaffected
R10H10.6	chrIV	10408681	10409458	0	unaffected	0	unaffected	unaffected
R10H10.7	chrIV	10409964	10413909	0	unaffected	0	unaffected	unaffected
R11.1	chrX	16189791	16194933	0	unaffected	0	unaffected	unaffected
R11.2	chrX	16184297	16185328	0	unaffected	0	unaffected	unaffected
R11.3	chrX	16196838	16199860	0	unaffected	0	unaffected	unaffected
R11.4	chrX	16210247	16210578	0	unaffected	0	unaffected	unaffected
R119.1	chrI	357238	363904	0	unaffected	0	unaffected	unaffected
R119.2	chrI	368372	373411	0	unaffected	0	unaffected	unaffected
R119.3	chrI	373349	379078	0	unaffected	0	unaffected	unaffected
R119.4	chrI	377477	381907	0	unaffected	0	unaffected	unaffected
R119.5	chrI	388509	394418	0	unaffected	0	unaffected	unaffected
R119.6	chrI	382835	388850	0	unaffected	0	unaffected	unaffected
R119.7	chrI	364521	368511	0	unaffected	0	unaffected	unaffected
R11A5.1	chrI	7853742	7857829	0	unaffected	0	unaffected	unaffected
R11A5.2	chrI	7857816	7859412	0	unaffected	0	unaffected	unaffected
R11A5.3	chrI	7862836	7863548	0	unaffected	0	unaffected	unaffected
R11A5.4	chrI	7866126	7872075	0	unaffected	0	unaffected	unaffected
R11A5.7	chrI	7871578	7875555	0	unaffected	0	unaffected	unaffected
R11A8.1	chrIV	10355101	10357141	0	unaffected	0	unaffected	unaffected
R11A8.2	chrIV	10358063	10360199	0	unaffected	0	unaffected	unaffected
R11A8.3	chrIV	10360778	10363310	0	unaffected	0	unaffected	unaffected
R11A8.4	chrIV	10363299	10366216	0	unaffected	0	unaffected	unaffected
R11A8.5	chrIV	10366310	10367769	0	unaffected	0	unaffected	unaffected
R11A8.6	chrIV	10368585	10373115	0	unaffected	0	unaffected	unaffected
R11A8.7	chrIV	10374883	10387275	0	unaffected	0	unaffected	unaffected
R11A8.8	chrIV	10372644	10374572	0	unaffected	0	unaffected	unaffected
R11B5.1	chrX	2525205	2532771	0	unaffected	0	unaffected	unaffected
R11D1.1	chrV	12704364	12707741	0	unaffected	0	unaffected	unaffected
R11D1.10	chrV	12729476	12731782	0	unaffected	0	unaffected	unaffected
R11D1.11	chrV	12731754	12733610	0	unaffected	0	unaffected	unaffected
R11D1.12	chrV	12724540	12725952	0	unaffected	0	unaffected	unaffected
R11D1.13	chrV	12727159	12727566	0	unaffected	0	unaffected	unaffected
R11D1.2	chrV	12708660	12710683	0	unaffected	0	unaffected	unaffected
R11D1.5	chrV	12714485	12716532	0	unaffected	0	unaffected	unaffected
R11D1.6	chrV	12716598	12718705	0	unaffected	0	unaffected	unaffected
R11D1.7	chrV	12720040	12722710	0	unaffected	0	unaffected	unaffected
R11D1.8	chrV	12727575	12728097	0	unaffected	0	unaffected	unaffected
R11D1.9	chrV	12728613	12729398	0	unaffected	0	unaffected	unaffected
R11E3.1	chrIV	4789726	4791973	0	unaffected	0	unaffected	unaffected
R11E3.2	chrIV	4772083	4775181	0	unaffected	0	unaffected	unaffected
R11E3.4	chrIV	4775233	4780075	0	unaffected	0	unaffected	unaffected
R11E3.5	chrIV	4784466	4788506	0	unaffected	0	unaffected	unaffected
R11E3.6	chrIV	4793193	4799348	0	unaffected	0	unaffected	unaffected
R11E3.7	chrIV	4799374	4802584	0	unaffected	0	unaffected	unaffected
R11E3.8	chrIV	4802698	4806580	0	unaffected	0	unaffected	unaffected
R11F4.1	chrII	4091839	4094351	0	unaffected	0	unaffected	unaffected
R11F4.2	chrII	4083067	4086229	0	unaffected	0	unaffected	unaffected
R11F4.3	chrII	4068352	4072945	0	unaffected	0	unaffected	unaffected
R11G1.1	chrX	3659478	3666866	0	unaffected	0	unaffected	unaffected
R11G1.2	chrX	3652003	3655406	0	unaffected	0	unaffected	unaffected
R11G1.3	chrX	3632541	3633734	0	unaffected	0	unaffected	unaffected
R11G1.4	chrX	3645865	3650139	0	unaffected	0	unaffected	unaffected
R11G1.6	chrX	3639156	3644883	0	unaffected	0	unaffected	unaffected
R11G1.7	chrX	3656256	3657315	0	unaffected	0	unaffected	unaffected
R11G10.1	chrV	13498771	13511705	0	unaffected	0	unaffected	unaffected
R11G10.2	chrV	13511944	13515203	0	unaffected	0	unaffected	unaffected
R11G10.3	chrV	13523516	13529645	0	unaffected	0	unaffected	unaffected
R11G11.1	chrV	534451	536168	0	unaffected	0	unaffected	unaffected
R11G11.12	chrV	517185	519546	0	unaffected	0	unaffected	unaffected
R11G11.14	chrV	521676	524219	0	unaffected	0	unaffected	unaffected
R11G11.2	chrV	532289	534048	0	unaffected	0	unaffected	unaffected
R11H6.1	chrV	14595252	14597052	0	unaffected	0	unaffected	unaffected
R11H6.2	chrV	14597923	14600076	0	unaffected	0	unaffected	unaffected
R11H6.3	chrV	14603891	14606447	0	unaffected	0	unaffected	unaffected
R11H6.4	chrV	14609973	14610690	0	unaffected	0	unaffected	unaffected
R11H6.5	chrV	14610703	14612207	0	unaffected	0	unaffected	unaffected
R12A1.2	chrV	1393124	1411623	0	unaffected	0	unaffected	unaffected
R12A1.3	chrV	1422795	1425717	0	unaffected	0	unaffected	unaffected
R12A1.4	chrV	1427649	1432139	0	unaffected	0	unaffected	unaffected
R12B2.1	chrIII	5816158	5820159	0	unaffected	0	unaffected	unaffected
R12B2.2	chrIII	5807006	5809162	0	unaffected	0	unaffected	unaffected
R12B2.3	chrIII	5805517	5806934	0	unaffected	0	unaffected	unaffected
R12B2.4	chrIII	5803214	5805205	0	unaffected	0	unaffected	unaffected
R12B2.5	chrIII	5828511	5833701	0	unaffected	0	unaffected	unaffected
R12B2.6	chrIII	5833977	5835712	0	unaffected	0	unaffected	unaffected
R12B2.7	chrIII	5815000	5815469	0	unaffected	0	unaffected	unaffected
R12B2.8	chrIII	5823912	5828392	0	unaffected	0	unaffected	unaffected
R12C12.1	chrII	6050347	6054279	0	unaffected	0	unaffected	unaffected
R12C12.10	chrII	6042767	6043248	0	unaffected	0	unaffected	unaffected
R12C12.2	chrII	6048078	6049667	0	unaffected	0	unaffected	unaffected
R12C12.3	chrII	6029487	6031156	0	unaffected	0	unaffected	unaffected
R12C12.5	chrII	6044038	6045147	0	unaffected	0	unaffected	unaffected
R12C12.6	chrII	6046259	6047840	0	unaffected	0	unaffected	unaffected
R12C12.7	chrII	6054942	6056361	0	unaffected	0	unaffected	unaffected
R12C12.8	chrII	6057354	6061460	0	unaffected	0	unaffected	unaffected
R12C12.9	chrII	6023293	6024980	0	unaffected	0	unaffected	unaffected
R12E2.1	chrI	4182220	4184994	0	unaffected	0	unaffected	unaffected
R12E2.10	chrI	4168988	4171591	0	unaffected	0	unaffected	unaffected
R12E2.11	chrI	4172439	4173628	0	unaffected	0	unaffected	unaffected
R12E2.12	chrI	4173751	4174778	0	unaffected	0	unaffected	unaffected
R12E2.13	chrI	4177306	4178451	0	unaffected	0	unaffected	unaffected
R12E2.14	chrI	4149982	4150639	0	unaffected	0	unaffected	unaffected
R12E2.15	chrI	4148833	4149431	0	unaffected	0	unaffected	unaffected
R12E2.2	chrI	4178811	4182160	0	unaffected	0	unaffected	unaffected
R12E2.3	chrI	4175318	4177274	0	unaffected	0	unaffected	unaffected
R12E2.4	chrI	4165134	4167061	0	unaffected	0	unaffected	unaffected
R12E2.5	chrI	4162036	4165017	0	unaffected	0	unaffected	unaffected
R12E2.6	chrI	4151100	4151748	0	unaffected	0	unaffected	unaffected
R12E2.7	chrI	4153958	4154552	0	unaffected	0	unaffected	unaffected
R12E2.8	chrI	4155543	4158735	0	unaffected	0	unaffected	unaffected
R12E2.9	chrI	4159015	4161115	0	unaffected	0	unaffected	unaffected
R12G8.1	chrV	17747941	17749197	0	unaffected	0	unaffected	unaffected
R12H7.1	chrX	13212320	13216665	0	unaffected	0	unaffected	unaffected
R12H7.2	chrX	13218907	13221400	0	unaffected	0	unaffected	unaffected
R12H7.3	chrX	13223547	13224639	0	unaffected	0	unaffected	unaffected
R12H7.4	chrX	13217031	13218950	0	unaffected	0	unaffected	unaffected
R12H7.5	chrX	13222847	13223477	0	unaffected	0	unaffected	unaffected
R13.2	chrIV	10826007	10828001	0	unaffected	0	unaffected	unaffected
R13.3	chrIV	10829530	10832228	0	unaffected	0	unaffected	unaffected
R13.4	chrIV	10812388	10825937	0	unaffected	0	unaffected	unaffected
R13A1.1	chrIV	7220065	7220715	0	unaffected	0	unaffected	unaffected
R13A1.10	chrIV	7225367	7227161	0	unaffected	0	unaffected	unaffected
R13A1.2	chrIV	7213201	7218025	0	unaffected	0	unaffected	unaffected
R13A1.3	chrIV	7204039	7209996	0	unaffected	0	unaffected	unaffected
R13A1.4	chrIV	7198480	7203486	0	unaffected	0	unaffected	unaffected
R13A1.5	chrIV	7191117	7191829	0	unaffected	0	unaffected	unaffected
R13A1.8	chrIV	7218036	7219473	0	unaffected	0	unaffected	unaffected
R13A1.9	chrIV	7193402	7195766	0	unaffected	0	unaffected	unaffected
R13A5.1	chrIII	7584113	7591512	0	unaffected	0	unaffected	unaffected
R13A5.10	chrIII	7582044	7582980	0	unaffected	0	unaffected	unaffected
R13A5.11	chrIII	7591509	7593272	0	unaffected	0	unaffected	unaffected
R13A5.12	chrIII	7573280	7575202	0	unaffected	0	unaffected	unaffected
R13A5.15	chrIII	7586722	7588146	0	unaffected	0	unaffected	unaffected
R13A5.3	chrIII	7566345	7567422	0	unaffected	0	unaffected	unaffected
R13A5.4	chrIII	7562104	7564462	0	unaffected	0	unaffected	unaffected
R13A5.5	chrIII	7555593	7558142	0	unaffected	0	unaffected	unaffected
R13A5.6	chrIII	7564439	7565278	0	unaffected	0	unaffected	unaffected
R13A5.7	chrIII	7567399	7570066	0	unaffected	0	unaffected	unaffected
R13A5.8	chrIII	7572037	7572766	0	unaffected	0	unaffected	unaffected
R13A5.9	chrIII	7575207	7579344	0	unaffected	0	unaffected	unaffected
R13D11.3	chrV	810793	816874	0	unaffected	0	unaffected	unaffected
R13D11.4	chrV	809465	811648	0	unaffected	0	unaffected	unaffected
R13D11.6	chrV	782732	784764	0	unaffected	0	unaffected	unaffected
R13D11.8	chrV	802550	804742	0	unaffected	0	unaffected	unaffected
R13D7.10	chrV	7407527	7408795	0	unaffected	0	unaffected	unaffected
R13D7.2	chrV	7409879	7411234	0	unaffected	0	unaffected	unaffected
R13D7.7	chrV	7398445	7399283	0	unaffected	0	unaffected	unaffected
R13F6.1	chrIII	6869571	6871040	0	unaffected	0	unaffected	unaffected
R13F6.10	chrIII	6865156	6869369	0	unaffected	0	unaffected	unaffected
R13F6.3	chrIII	6851196	6853077	0	unaffected	0	unaffected	unaffected
R13F6.4	chrIII	6830336	6847230	0	unaffected	0	unaffected	unaffected
R13F6.5	chrIII	6847260	6849000	0	unaffected	0	unaffected	unaffected
R13F6.6	chrIII	6853053	6856728	0	unaffected	0	unaffected	unaffected
R13F6.9	chrIII	6860908	6863915	0	unaffected	0	unaffected	unaffected
R13G10.1	chrIII	3813534	3819661	0	unaffected	0	unaffected	unaffected
R13G10.2	chrIII	3822384	3826243	0	unaffected	0	unaffected	unaffected
R13G10.4	chrIII	3826359	3829187	0	unaffected	0	unaffected	unaffected
R13H4.1	chrV	11831183	11843606	0	unaffected	0	unaffected	unaffected
R13H4.2	chrV	11836339	11838000	0	unaffected	0	unaffected	unaffected
R13H4.3	chrV	11833609	11835632	0	unaffected	0	unaffected	unaffected
R13H4.4	chrV	11845857	11852146	0	unaffected	0	unaffected	unaffected
R13H4.5	chrV	11860655	11862267	0	unaffected	0	unaffected	unaffected
R13H4.6	chrV	11863091	11865550	0	unaffected	0	unaffected	unaffected
R13H4.7	chrV	11866417	11868215	0	unaffected	0	unaffected	unaffected
R13H4.8	chrV	11839522	11840280	0	unaffected	0	unaffected	unaffected
R13H7.2	chrIV	6846082	6859340	0	unaffected	0	unaffected	unaffected
R13H8.1	chrI	10750331	10776693	0	unaffected	0	unaffected	unaffected
R13H9.2	chrIV	5062534	5062989	0	unaffected	0	unaffected	unaffected
R13H9.4	chrIV	5064632	5065145	0	unaffected	0	unaffected	unaffected
R13H9.5	chrIV	5065677	5066961	0	unaffected	0	unaffected	unaffected
R144.1	chrIII	5030893	5037590	0	unaffected	0	unaffected	unaffected
R144.10	chrIII	5001333	5002298	0	unaffected	0	unaffected	unaffected
R144.11	chrIII	5007070	5008797	0	unaffected	0	unaffected	unaffected
R144.12	chrIII	5004780	5006946	0	unaffected	0	unaffected	unaffected
R144.13	chrIII	5023284	5024031	0	unaffected	0	unaffected	unaffected
R144.2	chrIII	5024874	5029388	0	unaffected	0	unaffected	unaffected
R144.3	chrIII	5022008	5023164	0	unaffected	0	unaffected	unaffected
R144.4	chrIII	5018611	5021094	0	unaffected	0	unaffected	unaffected
R144.5	chrIII	4999344	5001514	0	unaffected	0	unaffected	unaffected
R144.6	chrIII	5003156	5004689	0	unaffected	0	unaffected	unaffected
R144.7	chrIII	5008893	5017614	0	unaffected	0	unaffected	unaffected
R144.9	chrIII	5021189	5021922	0	unaffected	0	unaffected	unaffected
R148.1	chrIII	3186690	3192197	0	unaffected	0	unaffected	unaffected
R148.2	chrIII	3183667	3185232	0	unaffected	0	unaffected	unaffected
R148.3	chrIII	3175329	3183633	0	unaffected	0	unaffected	unaffected
R148.4	chrIII	3171657	3172722	0	unaffected	0	unaffected	unaffected
R148.5	chrIII	3166275	3171205	0	unaffected	0	unaffected	unaffected
R148.6	chrIII	3198460	3199509	0	unaffected	0	unaffected	unaffected
R148.7	chrIII	3195551	3198352	0	unaffected	0	unaffected	unaffected
R151.1	chrIII	7216463	7219554	0	unaffected	0	unaffected	unaffected
R151.10	chrIII	7229991	7230879	0	unaffected	0	unaffected	unaffected
R151.2	chrIII	7209904	7215211	0	unaffected	0	unaffected	unaffected
R151.3	chrIII	7208369	7209800	0	unaffected	0	unaffected	unaffected
R151.4	chrIII	7219911	7221124	0	unaffected	0	unaffected	unaffected
R151.5	chrIII	7202598	7207601	0	unaffected	0	unaffected	unaffected
R151.6	chrIII	7221677	7223069	0	unaffected	0	unaffected	unaffected
R151.7	chrIII	7223170	7226862	0	unaffected	0	unaffected	unaffected
R151.8	chrIII	7226742	7229725	0	unaffected	0	unaffected	unaffected
R151.9	chrIII	7198089	7198824	0	unaffected	0	unaffected	unaffected
R153.1	chrII	7627201	7651188	0	unaffected	0	unaffected	unaffected
R155.1	chrIII	1952004	1962226	0	unaffected	0	unaffected	unaffected
R155.2	chrIII	1963546	1969892	0	unaffected	0	unaffected	unaffected
R155.3	chrIII	1971171	1975504	0	unaffected	0	unaffected	unaffected
R155.4	chrIII	1977304	1980452	0	unaffected	0	unaffected	unaffected
R155.5	chrIII	1908535	1970514	0	unaffected	0	unaffected	unaffected
R160.1	chrX	4389339	4393776	0	unaffected	0	unaffected	unaffected
R160.3	chrX	4365296	4366293	0	unaffected	0	unaffected	unaffected
R160.4	chrX	4367133	4368825	0	unaffected	0	unaffected	unaffected
R160.5	chrX	4370470	4370831	0	unaffected	0	unaffected	unaffected
R160.7	chrX	4377981	4383341	0	unaffected	0	unaffected	unaffected
R166.1	chrII	10530348	10533446	0	unaffected	0	unaffected	unaffected
R166.2	chrII	10533796	10537613	0	unaffected	0	unaffected	unaffected
R166.3	chrII	10537738	10539272	0	unaffected	0	unaffected	unaffected
R166.4	chrII	10539377	10541938	0	unaffected	0	unaffected	unaffected
R166.5	chrII	10542358	10554984	0	unaffected	0	unaffected	unaffected
R17.1	chrIII	10847491	10848571	0	unaffected	0	unaffected	unaffected
R17.2	chrIII	10839912	10844836	0	unaffected	0	unaffected	unaffected
R17.3	chrIII	10834914	10839077	0	unaffected	0	unaffected	unaffected
R173.1	chrX	7019980	7023926	0	unaffected	0	unaffected	unaffected
R173.3	chrX	7030157	7036044	0	unaffected	0	unaffected	unaffected
R173.4	chrX	7029092	7029572	0	unaffected	0	unaffected	unaffected
R186.1	chrV	12961583	12963488	0	unaffected	0	unaffected	unaffected
R186.2	chrV	12964359	12966006	0	unaffected	0	unaffected	unaffected
R186.3	chrV	12965978	12967196	0	unaffected	0	unaffected	unaffected
R186.4	chrV	12968836	12970716	0	unaffected	0	unaffected	unaffected
R186.5	chrV	12973244	12976688	0	unaffected	0	unaffected	unaffected
R186.6	chrV	12955187	12961133	0	unaffected	0	unaffected	unaffected
R186.7	chrV	12971091	12973267	0	unaffected	0	unaffected	unaffected
R186.8	chrV	12967291	12968253	0	unaffected	0	unaffected	unaffected
R193.1	chrX	1154944	1155610	0	unaffected	0	unaffected	unaffected
R193.2	chrX	1132995	1148340	0	unaffected	0	unaffected	unaffected
R31.2	chrV	11917544	11924634	0	unaffected	0	unaffected	unaffected
R31.3	chrV	11924612	11927387	0	unaffected	0	unaffected	unaffected
R52.1	chrII	2131084	2132480	0	unaffected	0	unaffected	unaffected
R52.3	chrII	2104528	2106871	0	unaffected	0	unaffected	unaffected
R52.4	chrII	2107201	2108400	0	unaffected	0	unaffected	unaffected
R52.5	chrII	2108791	2110048	0	unaffected	0	unaffected	unaffected
R52.6	chrII	2112278	2113053	0	unaffected	0	unaffected	unaffected
R52.7	chrII	2114558	2116899	0	unaffected	0	unaffected	unaffected
R52.8	chrII	2117063	2121008	0	unaffected	0	unaffected	unaffected
R52.9	chrII	2120742	2122186	0	unaffected	0	unaffected	unaffected
R53.1	chrII	9943966	9947062	0	unaffected	0	unaffected	unaffected
R53.2	chrII	9962447	9967073	0	unaffected	0	unaffected	unaffected
R53.3	chrII	9955126	9962186	0	unaffected	0	unaffected	unaffected
R53.4	chrII	9967210	9967997	0	unaffected	0	unaffected	unaffected
R53.5	chrII	9969555	9970456	0	unaffected	0	unaffected	unaffected
R53.6	chrII	9968548	9969590	0	unaffected	0	unaffected	unaffected
R53.7	chrII	9970993	9974987	0	unaffected	0	unaffected	unaffected
R53.8	chrII	9976645	9977818	0	unaffected	0	unaffected	unaffected
R57.1	chrX	301831	308296	0	unaffected	0	unaffected	unaffected
R57.2	chrX	297247	299286	0	unaffected	0	unaffected	unaffected
R74.1	chrIII	4181516	4186797	0	unaffected	0	unaffected	unaffected
R74.2	chrIII	4187130	4189975	0	unaffected	0	unaffected	unaffected
R74.3	chrIII	4193794	4195330	0	unaffected	0	unaffected	unaffected
R74.4	chrIII	4191114	4193399	0	unaffected	0	unaffected	unaffected
R74.5	chrIII	4197256	4202263	0	unaffected	0	unaffected	unaffected
R74.6	chrIII	4202235	4204243	0	unaffected	0	unaffected	unaffected
R74.7	chrIII	4204400	4205790	0	unaffected	0	unaffected	unaffected
R74.8	chrIII	4206250	4208239	0	unaffected	0	unaffected	unaffected
R90.1	chrV	12891510	12895858	0	unaffected	0	unaffected	unaffected
R90.2	chrV	12903535	12904082	0	unaffected	0	unaffected	unaffected
R90.4	chrV	12906113	12906730	0	unaffected	0	unaffected	unaffected
R90.5	chrV	12882017	12885946	0	unaffected	0	unaffected	unaffected
SSSD1.1	chrX	6379446	6384808	0	unaffected	0	unaffected	unaffected
T01A4.1	chrI	4481238	4508362	0	unaffected	0	unaffected	unaffected
T01B10.1	chrX	8501285	8502229	0	unaffected	0	unaffected	unaffected
T01B10.2	chrX	8499610	8500984	0	unaffected	0	unaffected	unaffected
T01B10.4	chrX	8473669	8476123	0	unaffected	0	unaffected	unaffected
T01B10.5	chrX	8495268	8497906	0	unaffected	0	unaffected	unaffected
T01B11.1	chrIV	8447190	8449035	0	unaffected	0	unaffected	unaffected
T01B11.2	chrIV	8449335	8451758	0	unaffected	0	unaffected	unaffected
T01B11.3	chrIV	8457264	8458922	0	unaffected	0	unaffected	unaffected
T01B11.4	chrIV	8459208	8460264	0	unaffected	0	unaffected	unaffected
T01B11.7	chrIV	8464754	8472592	0	unaffected	0	unaffected	unaffected
T01B4.1	chrX	16299831	16304050	0	unaffected	0	unaffected	unaffected
T01B4.2	chrX	16306391	16314881	0	unaffected	0	unaffected	unaffected
T01B4.3	chrX	16315355	16317659	0	unaffected	0	unaffected	unaffected
T01B6.1	chrX	2335675	2348614	0	unaffected	0	unaffected	unaffected
T01B6.3	chrX	2314909	2319325	0	unaffected	0	unaffected	unaffected
T01B6.4	chrX	2337647	2338298	0	unaffected	0	unaffected	unaffected
T01B7.3	chrII	8713934	8714967	0	unaffected	0	unaffected	unaffected
T01B7.4	chrII	8715142	8716233	0	unaffected	0	unaffected	unaffected
T01B7.5	chrII	8716794	8721641	0	unaffected	0	unaffected	unaffected
T01B7.6	chrII	8722423	8725477	0	unaffected	0	unaffected	unaffected
T01B7.7	chrII	8732999	8734264	0	unaffected	0	unaffected	unaffected
T01B7.8	chrII	8736675	8737503	0	unaffected	0	unaffected	unaffected
T01B7.9	chrII	8725482	8729727	0	unaffected	0	unaffected	unaffected
T01C1.2	chrX	10719485	10721990	0	unaffected	0	unaffected	unaffected
T01C1.4	chrX	10716253	10717109	0	unaffected	0	unaffected	unaffected
T01C2.1	chrV	5624706	5630876	0	unaffected	0	unaffected	unaffected
T01C3.1	chrV	14987533	14991007	0	unaffected	0	unaffected	unaffected
T01C3.10	chrV	15005920	15011643	0	unaffected	0	unaffected	unaffected
T01C3.11	chrV	14998973	15000009	0	unaffected	0	unaffected	unaffected
T01C3.2	chrV	14991148	14991636	0	unaffected	0	unaffected	unaffected
T01C3.3	chrV	14991688	14992660	0	unaffected	0	unaffected	unaffected
T01C3.4	chrV	14993891	14995184	0	unaffected	0	unaffected	unaffected
T01C3.5	chrV	14996573	14998146	0	unaffected	0	unaffected	unaffected
T01C3.6	chrV	15000000	15000577	0	unaffected	0	unaffected	unaffected
T01C3.7	chrV	15000633	15002178	0	unaffected	0	unaffected	unaffected
T01C3.8	chrV	15002534	15005038	0	unaffected	0	unaffected	unaffected
T01C3.9	chrV	15005094	15006381	0	unaffected	0	unaffected	unaffected
T01C4.1	chrV	7123638	7128871	0	unaffected	0	unaffected	unaffected
T01C4.2	chrV	7103678	7114589	0	unaffected	0	unaffected	unaffected
T01C4.4	chrV	7119043	7120249	0	unaffected	0	unaffected	unaffected
T01C4.5	chrV	7120697	7122476	0	unaffected	0	unaffected	unaffected
T01C4.6	chrV	7129687	7131055	0	unaffected	0	unaffected	unaffected
T01C4.8	chrV	7129126	7129541	0	unaffected	0	unaffected	unaffected
T01C8.1	chrX	16796013	16803299	0	unaffected	0	unaffected	unaffected
T01C8.2	chrX	16786370	16787547	0	unaffected	0	unaffected	unaffected
T01C8.3	chrX	16780920	16782172	0	unaffected	0	unaffected	unaffected
T01C8.5	chrX	16791274	16793064	0	unaffected	0	unaffected	unaffected
T01C8.7	chrX	16803294	16807052	0	unaffected	0	unaffected	unaffected
T01D1.2	chrII	162373	170628	0	unaffected	0	unaffected	unaffected
T01D1.3	chrII	174401	175644	0	unaffected	0	unaffected	unaffected
T01D1.4	chrII	176999	179093	0	unaffected	0	unaffected	unaffected
T01D1.5	chrII	187370	189202	0	unaffected	0	unaffected	unaffected
T01D1.6	chrII	192530	194558	0	unaffected	0	unaffected	unaffected
T01D1.7	chrII	171385	173779	0	unaffected	0	unaffected	unaffected
T01D1.8	chrII	179260	192085	0	unaffected	0	unaffected	unaffected
T01D3.1	chrV	13689879	13692672	0	unaffected	0	unaffected	unaffected
T01D3.2	chrV	13705962	13707347	0	unaffected	0	unaffected	unaffected
T01D3.3	chrV	13704916	13711077	0	unaffected	0	unaffected	unaffected
T01D3.5	chrV	13712992	13715260	0	unaffected	0	unaffected	unaffected
T01D3.6	chrV	13716835	13720389	0	unaffected	0	unaffected	unaffected
T01D3.7	chrV	13692720	13703314	0	unaffected	0	unaffected	unaffected
T01E8.1	chrII	10206654	10209331	0	unaffected	0	unaffected	unaffected
T01E8.2	chrII	10218410	10219965	0	unaffected	0	unaffected	unaffected
T01E8.3	chrII	10222817	10229380	0	unaffected	0	unaffected	unaffected
T01E8.4	chrII	10236875	10239637	0	unaffected	0	unaffected	unaffected
T01E8.5	chrII	10242532	10247580	0	unaffected	0	unaffected	unaffected
T01E8.6	chrII	10240250	10242432	0	unaffected	0	unaffected	unaffected
T01E8.8	chrII	10231248	10235954	0	unaffected	0	unaffected	unaffected
T01G1.1	chrIV	11340836	11360083	0	unaffected	0	unaffected	unaffected
T01G1.2	chrIV	11354413	11355538	0	unaffected	0	unaffected	unaffected
T01G1.3	chrIV	11365595	11371772	0	unaffected	0	unaffected	unaffected
T01G1.4	chrIV	11359842	11361489	0	unaffected	0	unaffected	unaffected
T01G5.1	chrV	15116824	15119600	0	unaffected	0	unaffected	unaffected
T01G5.2	chrV	15121711	15125197	0	unaffected	0	unaffected	unaffected
T01G5.5	chrV	15130479	15132499	0	unaffected	0	unaffected	unaffected
T01G5.7	chrV	15111949	15113786	0	unaffected	0	unaffected	unaffected
T01G5.8	chrV	15116250	15116578	0	unaffected	0	unaffected	unaffected
T01G6.1	chrV	497472	498944	0	unaffected	0	unaffected	unaffected
T01G6.10	chrV	502142	503224	0	unaffected	0	unaffected	unaffected
T01G6.2	chrV	494585	497288	0	unaffected	0	unaffected	unaffected
T01G6.4	chrV	489647	491431	0	unaffected	0	unaffected	unaffected
T01G6.5	chrV	486990	489111	0	unaffected	0	unaffected	unaffected
T01G6.6	chrV	484901	486889	0	unaffected	0	unaffected	unaffected
T01G6.7	chrV	478162	480714	0	unaffected	0	unaffected	unaffected
T01G6.8	chrV	480840	483349	0	unaffected	0	unaffected	unaffected
T01G9.1	chrI	8274005	8275695	0	unaffected	0	unaffected	unaffected
T01G9.2	chrI	8275435	8288119	0	unaffected	0	unaffected	unaffected
T01G9.3	chrI	8281980	8284459	0	unaffected	0	unaffected	unaffected
T01G9.4	chrI	8291281	8293635	0	unaffected	0	unaffected	unaffected
T01G9.5	chrI	8294871	8296976	0	unaffected	0	unaffected	unaffected
T01G9.6	chrI	8288951	8291070	0	unaffected	0	unaffected	unaffected
T01H10.1	chrX	12109066	12111117	0	unaffected	0	unaffected	unaffected
T01H10.2	chrX	12111444	12113407	0	unaffected	0	unaffected	unaffected
T01H10.7	chrX	12125539	12127932	0	unaffected	0	unaffected	unaffected
T01H10.8	chrX	12128074	12141083	0	unaffected	0	unaffected	unaffected
T01H3.1	chrII	7878030	7879284	0	unaffected	0	unaffected	unaffected
T01H3.2	chrII	7874179	7877944	0	unaffected	0	unaffected	unaffected
T01H3.3	chrII	7870834	7873843	0	unaffected	0	unaffected	unaffected
T01H3.4	chrII	7880758	7882716	0	unaffected	0	unaffected	unaffected
T01H3.5	chrII	7879704	7880413	0	unaffected	0	unaffected	unaffected
T01H8.1	chrI	8573844	8580151	0	unaffected	0	unaffected	unaffected
T01H8.2	chrI	8571549	8573757	0	unaffected	0	unaffected	unaffected
T01H8.5	chrI	8549506	8570951	0	unaffected	0	unaffected	unaffected
T02B11.1	chrV	879793	881575	0	unaffected	0	unaffected	unaffected
T02B11.3	chrV	865076	866832	0	unaffected	0	unaffected	unaffected
T02B11.4	chrV	869071	871132	0	unaffected	0	unaffected	unaffected
T02B11.6	chrV	884881	889275	0	unaffected	0	unaffected	unaffected
T02B11.7	chrV	894911	899152	0	unaffected	0	unaffected	unaffected
T02B11.8	chrV	877530	878633	0	unaffected	0	unaffected	unaffected
T02B11.9	chrV	876292	877167	0	unaffected	0	unaffected	unaffected
T02B5.1	chrV	14163234	14166715	0	unaffected	0	unaffected	unaffected
T02B5.2	chrV	14167212	14167714	0	unaffected	0	unaffected	unaffected
T02B5.3	chrV	14157659	14160847	0	unaffected	0	unaffected	unaffected
T02B5.4	chrV	14161535	14162826	0	unaffected	0	unaffected	unaffected
T02C1.1	chrIII	9247564	9248538	0	unaffected	0	unaffected	unaffected
T02C1.2	chrIII	9250958	9252988	0	unaffected	0	unaffected	unaffected
T02C12.1	chrIII	4029087	4036816	0	unaffected	0	unaffected	unaffected
T02C12.2	chrIII	4020040	4021854	0	unaffected	0	unaffected	unaffected
T02C12.3	chrIII	4022141	4025619	0	unaffected	0	unaffected	unaffected
T02C12.5	chrIII	4026588	4028106	0	unaffected	0	unaffected	unaffected
T02C5.1	chrX	2694900	2698272	0	unaffected	0	unaffected	unaffected
T02C5.3	chrX	2698165	2705859	0	unaffected	0	unaffected	unaffected
T02C5.5	chrX	2710912	2748107	0	unaffected	0	unaffected	unaffected
T02D1.4	chrIV	17399738	17402299	0	unaffected	0	unaffected	unaffected
T02D1.5	chrIV	17402425	17405593	0	unaffected	0	unaffected	unaffected
T02D1.6	chrIV	17408381	17413476	0	unaffected	0	unaffected	unaffected
T02D1.8	chrIV	17386754	17387462	0	unaffected	0	unaffected	unaffected
T02E1.1	chrI	8224601	8226293	0	unaffected	0	unaffected	unaffected
T02E1.2	chrI	8219998	8223003	0	unaffected	0	unaffected	unaffected
T02E1.3	chrI	8214403	8217998	0	unaffected	0	unaffected	unaffected
T02E1.5	chrI	8212355	8218355	0	unaffected	0	unaffected	unaffected
T02E1.7	chrI	8208704	8210665	0	unaffected	0	unaffected	unaffected
T02E1.8	chrI	8235740	8237494	0	unaffected	0	unaffected	unaffected
T02E9.1	chrV	11349302	11352975	0	unaffected	0	unaffected	unaffected
T02E9.2	chrV	11344798	11346996	0	unaffected	0	unaffected	unaffected
T02E9.3	chrV	11362437	11366203	0	unaffected	0	unaffected	unaffected
T02E9.5	chrV	11342212	11344717	0	unaffected	0	unaffected	unaffected
T02E9.6	chrV	11332937	11334275	0	unaffected	0	unaffected	unaffected
T02G5.1	chrII	7098788	7099242	0	unaffected	0	unaffected	unaffected
T02G5.11	chrII	7078724	7081881	0	unaffected	0	unaffected	unaffected
T02G5.12	chrII	7096306	7098551	0	unaffected	0	unaffected	unaffected
T02G5.13	chrII	7099541	7101123	0	unaffected	0	unaffected	unaffected
T02G5.14	chrII	7089607	7092406	0	unaffected	0	unaffected	unaffected
T02G5.2	chrII	7095452	7096291	0	unaffected	0	unaffected	unaffected
T02G5.3	chrII	7094156	7095264	0	unaffected	0	unaffected	unaffected
T02G5.4	chrII	7082059	7084405	0	unaffected	0	unaffected	unaffected
T02G5.6	chrII	7078107	7078525	0	unaffected	0	unaffected	unaffected
T02G5.7	chrII	7075563	7077149	0	unaffected	0	unaffected	unaffected
T02G5.8	chrII	7073753	7075509	0	unaffected	0	unaffected	unaffected
T02G5.9	chrII	7070143	7072375	0	unaffected	0	unaffected	unaffected
T02G6.1	chrI	11795893	11797923	0	unaffected	0	unaffected	unaffected
T02G6.11	chrI	11820678	11823450	0	unaffected	0	unaffected	unaffected
T02G6.2	chrI	11798831	11802992	0	unaffected	0	unaffected	unaffected
T02G6.3	chrI	11813769	11814442	0	unaffected	0	unaffected	unaffected
T02G6.4	chrI	11809122	11811257	0	unaffected	0	unaffected	unaffected
T02G6.5	chrI	11815901	11819265	0	unaffected	0	unaffected	unaffected
T02G6.6	chrI	11819529	11820042	0	unaffected	0	unaffected	unaffected
T02G6.7	chrI	11827539	11828610	0	unaffected	0	unaffected	unaffected
T02H6.1	chrII	709387	723713	0	unaffected	0	unaffected	unaffected
T02H6.11	chrII	700480	701144	0	unaffected	0	unaffected	unaffected
T02H6.2	chrII	702121	708615	0	unaffected	0	unaffected	unaffected
T02H6.3	chrII	691887	692344	0	unaffected	0	unaffected	unaffected
T02H6.5	chrII	685240	689021	0	unaffected	0	unaffected	unaffected
T02H6.6	chrII	683773	684123	0	unaffected	0	unaffected	unaffected
T02H6.7	chrII	682632	683327	0	unaffected	0	unaffected	unaffected
T02H6.8	chrII	680838	681523	0	unaffected	0	unaffected	unaffected
T02H6.9	chrII	679031	679721	0	unaffected	0	unaffected	unaffected
T03D3.1	chrV	2849349	2852029	0	unaffected	0	unaffected	unaffected
T03D3.11	chrV	2844560	2845869	0	unaffected	0	unaffected	unaffected
T03D3.12	chrV	2846247	2848338	0	unaffected	0	unaffected	unaffected
T03D3.3	chrV	2831008	2832575	0	unaffected	0	unaffected	unaffected
T03D3.5	chrV	2823829	2826824	0	unaffected	0	unaffected	unaffected
T03D8.1	chrV	20829779	20837520	0	unaffected	0	unaffected	unaffected
T03D8.2	chrV	20838046	20838737	0	unaffected	0	unaffected	unaffected
T03D8.3	chrV	20827683	20828855	0	unaffected	0	unaffected	unaffected
T03D8.4	chrV	20825649	20827709	0	unaffected	0	unaffected	unaffected
T03D8.5	chrV	20820305	20824997	0	unaffected	0	unaffected	unaffected
T03D8.6	chrV	20816539	20820130	0	unaffected	0	unaffected	unaffected
T03E6.1	chrV	16576178	16578105	0	unaffected	0	unaffected	unaffected
T03E6.3	chrV	16578437	16580503	0	unaffected	0	unaffected	unaffected
T03E6.4	chrV	16583251	16585153	0	unaffected	0	unaffected	unaffected
T03E6.5	chrV	16590079	16592021	0	unaffected	0	unaffected	unaffected
T03E6.7	chrV	16592549	16595327	0	unaffected	0	unaffected	unaffected
T03E6.8	chrV	16599811	16603348	0	unaffected	0	unaffected	unaffected
T03E6.9	chrV	16598967	16600546	0	unaffected	0	unaffected	unaffected
T03F1.1	chrI	3874039	3875999	0	unaffected	0	unaffected	unaffected
T03F1.10	chrI	3871473	3873419	0	unaffected	0	unaffected	unaffected
T03F1.11	chrI	3853837	3854242	0	unaffected	0	unaffected	unaffected
T03F1.12	chrI	3876045	3876707	0	unaffected	0	unaffected	unaffected
T03F1.2	chrI	3869221	3870127	0	unaffected	0	unaffected	unaffected
T03F1.3	chrI	3867541	3869136	0	unaffected	0	unaffected	unaffected
T03F1.5	chrI	3838239	3839902	0	unaffected	0	unaffected	unaffected
T03F1.6	chrI	3839811	3841561	0	unaffected	0	unaffected	unaffected
T03F1.7	chrI	3854163	3859297	0	unaffected	0	unaffected	unaffected
T03F1.8	chrI	3859380	3862732	0	unaffected	0	unaffected	unaffected
T03F1.9	chrI	3862777	3865941	0	unaffected	0	unaffected	unaffected
T03F6.1	chrIII	13393801	13395110	0	unaffected	0	unaffected	unaffected
T03F6.10	chrIII	13377429	13378238	0	unaffected	0	unaffected	unaffected
T03F6.2	chrIII	13390745	13393780	0	unaffected	0	unaffected	unaffected
T03F6.3	chrIII	13389280	13390766	0	unaffected	0	unaffected	unaffected
T03F6.4	chrIII	13386048	13388252	0	unaffected	0	unaffected	unaffected
T03F6.5	chrIII	13370877	13376609	0	unaffected	0	unaffected	unaffected
T03F6.6	chrIII	13378339	13380251	0	unaffected	0	unaffected	unaffected
T03F6.9	chrIII	13367985	13370971	0	unaffected	0	unaffected	unaffected
T03F7.1	chrV	11305051	11308428	0	unaffected	0	unaffected	unaffected
T03F7.2	chrV	11303632	11304961	0	unaffected	0	unaffected	unaffected
T03F7.3	chrV	11301588	11302868	0	unaffected	0	unaffected	unaffected
T03F7.5	chrV	11296677	11298714	0	unaffected	0	unaffected	unaffected
T03F7.7	chrV	11311362	11313435	0	unaffected	0	unaffected	unaffected
T03G11.1	chrX	5196091	5204210	0	unaffected	0	unaffected	unaffected
T03G11.10	chrX	5168707	5171088	0	unaffected	0	unaffected	unaffected
T03G11.2	chrX	5180142	5181464	0	unaffected	0	unaffected	unaffected
T03G11.3	chrX	5174337	5177475	0	unaffected	0	unaffected	unaffected
T03G11.4	chrX	5165363	5168749	0	unaffected	0	unaffected	unaffected
T03G11.6	chrX	5177455	5179166	0	unaffected	0	unaffected	unaffected
T03G11.8	chrX	5186889	5189009	0	unaffected	0	unaffected	unaffected
T03G11.9	chrX	5183796	5186652	0	unaffected	0	unaffected	unaffected
T03G6.1	chrX	2608219	2609981	0	unaffected	0	unaffected	unaffected
T03G6.2	chrX	2593995	2606724	0	unaffected	0	unaffected	unaffected
T03G6.3	chrX	2610816	2615719	0	unaffected	0	unaffected	unaffected
T04A11.2	chrIV	12477349	12478977	0	unaffected	0	unaffected	unaffected
T04A11.6	chrIV	12490767	12495270	0	unaffected	0	unaffected	unaffected
T04A11.7	chrIV	12496041	12497821	0	unaffected	0	unaffected	unaffected
T04A11.8	chrIV	12498514	12500390	0	unaffected	0	unaffected	unaffected
T04A11.9	chrIV	12502232	12504032	0	unaffected	0	unaffected	unaffected
T04A6.1	chrIII	7616462	7617529	0	unaffected	0	unaffected	unaffected
T04A6.2	chrIII	7614796	7615562	0	unaffected	0	unaffected	unaffected
T04A6.5	chrIII	7603649	7604262	0	unaffected	0	unaffected	unaffected
T04A8.1	chrIII	4677731	4679629	0	unaffected	0	unaffected	unaffected
T04A8.10	chrIII	4699108	4700189	0	unaffected	0	unaffected	unaffected
T04A8.11	chrIII	4704163	4705369	0	unaffected	0	unaffected	unaffected
T04A8.12	chrIII	4705377	4706915	0	unaffected	0	unaffected	unaffected
T04A8.13	chrIII	4706942	4708399	0	unaffected	0	unaffected	unaffected
T04A8.14	chrIII	4715255	4720635	0	unaffected	0	unaffected	unaffected
T04A8.15	chrIII	4712536	4715153	0	unaffected	0	unaffected	unaffected
T04A8.16	chrIII	4700289	4704019	0	unaffected	0	unaffected	unaffected
T04A8.18	chrIII	4709212	4712492	0	unaffected	0	unaffected	unaffected
T04A8.4	chrIII	4686064	4687169	0	unaffected	0	unaffected	unaffected
T04A8.5	chrIII	4689270	4692130	0	unaffected	0	unaffected	unaffected
T04A8.6	chrIII	4692056	4693264	0	unaffected	0	unaffected	unaffected
T04A8.7	chrIII	4695323	4697976	0	unaffected	0	unaffected	unaffected
T04A8.8	chrIII	4693959	4695234	0	unaffected	0	unaffected	unaffected
T04A8.9	chrIII	4697160	4699418	0	unaffected	0	unaffected	unaffected
T04B2.2	chrIV	10043739	10045682	0	unaffected	0	unaffected	unaffected
T04B2.3	chrIV	10047386	10050488	0	unaffected	0	unaffected	unaffected
T04B2.5	chrIV	10056577	10062828	0	unaffected	0	unaffected	unaffected
T04B2.6	chrIV	10039632	10040882	0	unaffected	0	unaffected	unaffected
T04B2.7	chrIV	10053967	10056229	0	unaffected	0	unaffected	unaffected
T04B8.1	chrII	634290	637614	0	unaffected	0	unaffected	unaffected
T04B8.2	chrII	630081	631987	0	unaffected	0	unaffected	unaffected
T04B8.3	chrII	627519	628675	0	unaffected	0	unaffected	unaffected
T04B8.5	chrII	614773	624550	0	unaffected	0	unaffected	unaffected
T04C10.1	chrX	14819843	14824471	0	unaffected	0	unaffected	unaffected
T04C10.2	chrX	14815707	14818438	0	unaffected	0	unaffected	unaffected
T04C10.3	chrX	14812291	14814311	0	unaffected	0	unaffected	unaffected
T04C10.4	chrX	14809087	14810780	0	unaffected	0	unaffected	unaffected
T04C12.1	chrV	11058630	11059246	0	unaffected	0	unaffected	unaffected
T04C12.2	chrV	11055778	11057125	0	unaffected	0	unaffected	unaffected
T04C12.3	chrV	11064935	11065616	0	unaffected	0	unaffected	unaffected
T04C12.4	chrV	11071665	11074480	0	unaffected	0	unaffected	unaffected
T04C12.5	chrV	11076718	11078150	0	unaffected	0	unaffected	unaffected
T04C12.6	chrV	11079148	11082479	0	unaffected	0	unaffected	unaffected
T04C12.7	chrV	11054118	11055229	0	unaffected	0	unaffected	unaffected
T04C12.8	chrV	11067977	11069318	0	unaffected	0	unaffected	unaffected
T04C12.9	chrV	11062420	11063227	0	unaffected	0	unaffected	unaffected
T04C4.1	chrIV	2222827	2235968	0	unaffected	0	unaffected	unaffected
T04C9.1	chrIII	5993180	6006318	0	unaffected	0	unaffected	unaffected
T04C9.2	chrIII	5991830	5992181	0	unaffected	0	unaffected	unaffected
T04C9.4	chrIII	5971477	5973615	0	unaffected	0	unaffected	unaffected
T04C9.6	chrIII	5976650	5982077	0	unaffected	0	unaffected	unaffected
T04D1.2	chrI	4679671	4682756	0	unaffected	0	unaffected	unaffected
T04D1.3	chrI	4675135	4679410	0	unaffected	0	unaffected	unaffected
T04D1.4	chrI	4685868	4698576	0	unaffected	0	unaffected	unaffected
T04D3.1	chrI	13302744	13304293	0	unaffected	0	unaffected	unaffected
T04D3.2	chrI	13306193	13308775	0	unaffected	0	unaffected	unaffected
T04D3.3	chrI	13310884	13318693	0	unaffected	0	unaffected	unaffected
T04D3.4	chrI	13325350	13333549	0	unaffected	0	unaffected	unaffected
T04D3.5	chrI	13329163	13330940	0	unaffected	0	unaffected	unaffected
T04D3.8	chrI	13309982	13310704	0	unaffected	0	unaffected	unaffected
T04F3.1	chrV	11740211	11754181	0	unaffected	0	unaffected	unaffected
T04F3.2	chrV	11757649	11758574	0	unaffected	0	unaffected	unaffected
T04F3.3	chrV	11758916	11760530	0	unaffected	0	unaffected	unaffected
T04F3.4	chrV	11761872	11763049	0	unaffected	0	unaffected	unaffected
T04F8.1	chrX	11659543	11661594	0	unaffected	0	unaffected	unaffected
T04F8.2	chrX	11653492	11656505	0	unaffected	0	unaffected	unaffected
T04F8.3	chrX	11658373	11659626	0	unaffected	0	unaffected	unaffected
T04F8.4	chrX	11648290	11650851	0	unaffected	0	unaffected	unaffected
T04F8.6	chrX	11667091	11672244	0	unaffected	0	unaffected	unaffected
T04F8.7	chrX	11677442	11680864	0	unaffected	0	unaffected	unaffected
T04F8.8	chrX	11647378	11648129	0	unaffected	0	unaffected	unaffected
T04F8.9	chrX	11674394	11676955	0	unaffected	0	unaffected	unaffected
T04G9.1	chrX	788351	796155	0	unaffected	0	unaffected	unaffected
T04G9.2	chrX	777717	780513	0	unaffected	0	unaffected	unaffected
T04G9.3	chrX	768594	770771	0	unaffected	0	unaffected	unaffected
T04G9.4	chrX	772403	775372	0	unaffected	0	unaffected	unaffected
T04G9.5	chrX	767028	768069	0	unaffected	0	unaffected	unaffected
T04G9.6	chrX	780526	785623	0	unaffected	0	unaffected	unaffected
T04G9.7	chrX	770833	771968	0	unaffected	0	unaffected	unaffected
T04H1.1	chrV	12236875	12238675	0	unaffected	0	unaffected	unaffected
T04H1.2	chrV	12242298	12245040	0	unaffected	0	unaffected	unaffected
T04H1.4	chrV	12245574	12251560	0	unaffected	0	unaffected	unaffected
T04H1.5	chrV	12251319	12252388	0	unaffected	0	unaffected	unaffected
T04H1.6	chrV	12252627	12255375	0	unaffected	0	unaffected	unaffected
T04H1.7	chrV	12255602	12258774	0	unaffected	0	unaffected	unaffected
T04H1.8	chrV	12258962	12261186	0	unaffected	0	unaffected	unaffected
T04H1.9	chrV	12261784	12263349	0	unaffected	0	unaffected	unaffected
T05A1.1	chrIV	9568811	9580051	0	unaffected	0	unaffected	unaffected
T05A1.2	chrIV	9563342	9564454	0	unaffected	0	unaffected	unaffected
T05A1.3	chrIV	9560769	9566588	0	unaffected	0	unaffected	unaffected
T05A1.5	chrIV	9546310	9560411	0	unaffected	0	unaffected	unaffected
T05A10.1	chrX	10769222	10782908	0	unaffected	0	unaffected	unaffected
T05A10.3	chrX	10787441	10789625	0	unaffected	0	unaffected	unaffected
T05A10.5	chrX	10789612	10791953	0	unaffected	0	unaffected	unaffected
T05A10.6	chrX	10792839	10794653	0	unaffected	0	unaffected	unaffected
T05A12.1	chrIV	6873246	6874763	0	unaffected	0	unaffected	unaffected
T05A12.2	chrIV	6876718	6883431	0	unaffected	0	unaffected	unaffected
T05A12.3	chrIV	6883568	6887651	0	unaffected	0	unaffected	unaffected
T05A12.4	chrIV	6887936	6897766	0	unaffected	0	unaffected	unaffected
T05A6.1	chrII	7811188	7812052	0	unaffected	0	unaffected	unaffected
T05A6.2	chrII	7816457	7820227	0	unaffected	0	unaffected	unaffected
T05A6.4	chrII	7820253	7822503	0	unaffected	0	unaffected	unaffected
T05A7.1	chrII	4678022	4679635	0	unaffected	0	unaffected	unaffected
T05A7.10	chrII	4665889	4667585	0	unaffected	0	unaffected	unaffected
T05A7.11	chrII	4659281	4665442	0	unaffected	0	unaffected	unaffected
T05A7.2	chrII	4674469	4675726	0	unaffected	0	unaffected	unaffected
T05A7.3	chrII	4675777	4676245	0	unaffected	0	unaffected	unaffected
T05A7.4	chrII	4672794	4673744	0	unaffected	0	unaffected	unaffected
T05A7.5	chrII	4653185	4655931	0	unaffected	0	unaffected	unaffected
T05A7.6	chrII	4668640	4671787	0	unaffected	0	unaffected	unaffected
T05A7.7	chrII	4679663	4681321	0	unaffected	0	unaffected	unaffected
T05A7.8	chrII	4681760	4683725	0	unaffected	0	unaffected	unaffected
T05A8.3	chrII	2714644	2717440	0	unaffected	0	unaffected	unaffected
T05A8.4	chrII	2717526	2725546	0	unaffected	0	unaffected	unaffected
T05A8.5	chrII	2731152	2735255	0	unaffected	0	unaffected	unaffected
T05A8.6	chrII	2738675	2739647	0	unaffected	0	unaffected	unaffected
T05A8.7	chrII	2740319	2742346	0	unaffected	0	unaffected	unaffected
T05A8.8	chrII	2736682	2737561	0	unaffected	0	unaffected	unaffected
T05B11.1	chrV	7748841	7751400	0	unaffected	0	unaffected	unaffected
T05B11.2	chrV	7737990	7739577	0	unaffected	0	unaffected	unaffected
T05B11.3	chrV	7733603	7734892	0	unaffected	0	unaffected	unaffected
T05B11.4	chrV	7751878	7754120	0	unaffected	0	unaffected	unaffected
T05B11.6	chrV	7735599	7737005	0	unaffected	0	unaffected	unaffected
T05B11.7	chrV	7731819	7733476	0	unaffected	0	unaffected	unaffected
T05B4.1	chrV	4135012	4138810	0	unaffected	0	unaffected	unaffected
T05B4.10	chrV	4119874	4120714	0	unaffected	0	unaffected	unaffected
T05B4.11	chrV	4121470	4122502	0	unaffected	0	unaffected	unaffected
T05B4.12	chrV	4123313	4124847	0	unaffected	0	unaffected	unaffected
T05B4.13	chrV	4126303	4127196	0	unaffected	0	unaffected	unaffected
T05B4.14	chrV	4108652	4109955	0	unaffected	0	unaffected	unaffected
T05B4.2	chrV	4131909	4134930	0	unaffected	0	unaffected	unaffected
T05B4.3	chrV	4129890	4130893	0	unaffected	0	unaffected	unaffected
T05B4.4	chrV	4127534	4129585	0	unaffected	0	unaffected	unaffected
T05B4.8	chrV	4115176	4116721	0	unaffected	0	unaffected	unaffected
T05B4.9	chrV	4117569	4118417	0	unaffected	0	unaffected	unaffected
T05B9.1	chrII	11260019	11261192	0	unaffected	0	unaffected	unaffected
T05B9.2	chrII	11257029	11258445	0	unaffected	0	unaffected	unaffected
T05C1.1	chrII	4478612	4480784	0	unaffected	0	unaffected	unaffected
T05C1.2	chrII	4481023	4483721	0	unaffected	0	unaffected	unaffected
T05C1.3	chrII	4487690	4489388	0	unaffected	0	unaffected	unaffected
T05C1.4	chrII	4491144	4505144	0	unaffected	0	unaffected	unaffected
T05C1.5	chrII	4490405	4490863	0	unaffected	0	unaffected	unaffected
T05C12.1	chrII	8173627	8174810	0	unaffected	0	unaffected	unaffected
T05C12.10	chrII	8198751	8203954	0	unaffected	0	unaffected	unaffected
T05C12.11	chrII	8168566	8170306	0	unaffected	0	unaffected	unaffected
T05C12.2	chrII	8174792	8177143	0	unaffected	0	unaffected	unaffected
T05C12.3	chrII	8172177	8173487	0	unaffected	0	unaffected	unaffected
T05C12.4	chrII	8177525	8180329	0	unaffected	0	unaffected	unaffected
T05C12.5	chrII	8181333	8182257	0	unaffected	0	unaffected	unaffected
T05C12.6	chrII	8182268	8184971	0	unaffected	0	unaffected	unaffected
T05C12.7	chrII	8185383	8187551	0	unaffected	0	unaffected	unaffected
T05C12.8	chrII	8187561	8190477	0	unaffected	0	unaffected	unaffected
T05C12.9	chrII	8191721	8193278	0	unaffected	0	unaffected	unaffected
T05C3.2	chrV	5493730	5502994	0	unaffected	0	unaffected	unaffected
T05C3.4	chrV	5485680	5488850	0	unaffected	0	unaffected	unaffected
T05C3.5	chrV	5503016	5504840	0	unaffected	0	unaffected	unaffected
T05C3.6	chrV	5490353	5493630	0	unaffected	0	unaffected	unaffected
T05C3.8	chrV	5483069	5484950	0	unaffected	0	unaffected	unaffected
T05D4.1	chrIII	13563239	13564889	0	unaffected	0	unaffected	unaffected
T05D4.2	chrIII	13561429	13562953	0	unaffected	0	unaffected	unaffected
T05D4.3	chrIII	13566774	13570346	0	unaffected	0	unaffected	unaffected
T05D4.4	chrIII	13576084	13580562	0	unaffected	0	unaffected	unaffected
T05D4.5	chrIII	13580748	13583517	0	unaffected	0	unaffected	unaffected
T05E11.1	chrIV	11110080	11111031	0	unaffected	0	unaffected	unaffected
T05E11.2	chrIV	11112977	11116515	0	unaffected	0	unaffected	unaffected
T05E11.3	chrIV	11119322	11123133	0	unaffected	0	unaffected	unaffected
T05E11.4	chrIV	11123110	11124826	0	unaffected	0	unaffected	unaffected
T05E11.5	chrIV	11116551	11118866	0	unaffected	0	unaffected	unaffected
T05E11.6	chrIV	11108627	11109980	0	unaffected	0	unaffected	unaffected
T05E11.8	chrIV	11104718	11105797	0	unaffected	0	unaffected	unaffected
T05E12.1	chrV	17074265	17075976	0	unaffected	0	unaffected	unaffected
T05E12.10	chrV	17072777	17073436	0	unaffected	0	unaffected	unaffected
T05E12.2	chrV	17070502	17071654	0	unaffected	0	unaffected	unaffected
T05E12.6	chrV	17084674	17089999	0	unaffected	0	unaffected	unaffected
T05E12.8	chrV	17068584	17069509	0	unaffected	0	unaffected	unaffected
T05E12.9	chrV	17080467	17082794	0	unaffected	0	unaffected	unaffected
T05E7.1	chrI	6203898	6206931	0	unaffected	0	unaffected	unaffected
T05E7.2	chrI	6199142	6200195	0	unaffected	0	unaffected	unaffected
T05E7.3	chrI	6188160	6192618	0	unaffected	0	unaffected	unaffected
T05E7.4	chrI	6192288	6194901	0	unaffected	0	unaffected	unaffected
T05E7.5	chrI	6200796	6202348	0	unaffected	0	unaffected	unaffected
T05E8.1	chrI	5455732	5459526	0	unaffected	0	unaffected	unaffected
T05E8.2	chrI	5465943	5469630	0	unaffected	0	unaffected	unaffected
T05E8.3	chrI	5472323	5479441	0	unaffected	0	unaffected	unaffected
T05F1.1	chrI	9620222	9622364	0	unaffected	0	unaffected	unaffected
T05F1.10	chrI	9647593	9649209	0	unaffected	0	unaffected	unaffected
T05F1.11	chrI	9653091	9656291	0	unaffected	0	unaffected	unaffected
T05F1.13	chrI	9650513	9652805	0	unaffected	0	unaffected	unaffected
T05F1.15	chrI	9644395	9644763	0	unaffected	0	unaffected	unaffected
T05F1.2	chrI	9622539	9625070	0	unaffected	0	unaffected	unaffected
T05F1.3	chrI	9625047	9625998	0	unaffected	0	unaffected	unaffected
T05F1.4	chrI	9631377	9632725	0	unaffected	0	unaffected	unaffected
T05F1.5	chrI	9633169	9635928	0	unaffected	0	unaffected	unaffected
T05F1.6	chrI	9626251	9631163	0	unaffected	0	unaffected	unaffected
T05F1.7	chrI	9638876	9641727	0	unaffected	0	unaffected	unaffected
T05F1.8	chrI	9642334	9643785	0	unaffected	0	unaffected	unaffected
T05F1.9	chrI	9645689	9647667	0	unaffected	0	unaffected	unaffected
T05G11.1	chrV	15926402	15928352	0	unaffected	0	unaffected	unaffected
T05G11.6	chrV	15938755	15940334	0	unaffected	0	unaffected	unaffected
T05G5.1	chrIII	9739007	9743254	0	unaffected	0	unaffected	unaffected
T05G5.10	chrIII	9745778	9747108	0	unaffected	0	unaffected	unaffected
T05G5.11	chrIII	9735944	9736784	0	unaffected	0	unaffected	unaffected
T05G5.12	chrIII	9735177	9735943	0	unaffected	0	unaffected	unaffected
T05G5.2	chrIII	9737385	9738754	0	unaffected	0	unaffected	unaffected
T05G5.3	chrIII	9747346	9748767	0	unaffected	0	unaffected	unaffected
T05G5.4	chrIII	9748849	9749584	0	unaffected	0	unaffected	unaffected
T05G5.5	chrIII	9749497	9751349	0	unaffected	0	unaffected	unaffected
T05G5.6	chrIII	9751354	9752837	0	unaffected	0	unaffected	unaffected
T05G5.7	chrIII	9758821	9760304	0	unaffected	0	unaffected	unaffected
T05G5.8	chrIII	9753586	9757431	0	unaffected	0	unaffected	unaffected
T05G5.9	chrIII	9757447	9762058	0	unaffected	0	unaffected	unaffected
T05H10.1	chrII	8042536	8047394	0	unaffected	0	unaffected	unaffected
T05H10.2	chrII	8047509	8049053	0	unaffected	0	unaffected	unaffected
T05H10.3	chrII	8048996	8050511	0	unaffected	0	unaffected	unaffected
T05H10.4	chrII	8053082	8054913	0	unaffected	0	unaffected	unaffected
T05H10.5	chrII	8062690	8068075	0	unaffected	0	unaffected	unaffected
T05H10.7	chrII	8067945	8073320	0	unaffected	0	unaffected	unaffected
T05H10.8	chrII	8059016	8061412	0	unaffected	0	unaffected	unaffected
T05H4.1	chrV	6450880	6452214	0	unaffected	0	unaffected	unaffected
T05H4.10	chrV	6417475	6424140	0	unaffected	0	unaffected	unaffected
T05H4.11	chrV	6424232	6425937	0	unaffected	0	unaffected	unaffected
T05H4.12	chrV	6426175	6428421	0	unaffected	0	unaffected	unaffected
T05H4.13	chrV	6427193	6429910	0	unaffected	0	unaffected	unaffected
T05H4.14	chrV	6431307	6433481	0	unaffected	0	unaffected	unaffected
T05H4.15	chrV	6440162	6441694	0	unaffected	0	unaffected	unaffected
T05H4.2	chrV	6448643	6450402	0	unaffected	0	unaffected	unaffected
T05H4.3	chrV	6442319	6447539	0	unaffected	0	unaffected	unaffected
T05H4.4	chrV	6438918	6440075	0	unaffected	0	unaffected	unaffected
T05H4.5	chrV	6436590	6437868	0	unaffected	0	unaffected	unaffected
T05H4.6	chrV	6434110	6436383	0	unaffected	0	unaffected	unaffected
T05H4.7	chrV	6414975	6417412	0	unaffected	0	unaffected	unaffected
T06A1.1	chrV	1923122	1925564	0	unaffected	0	unaffected	unaffected
T06A1.4	chrV	1944954	1953127	0	unaffected	0	unaffected	unaffected
T06A1.5	chrV	1927221	1931375	0	unaffected	0	unaffected	unaffected
T06A10.1	chrIV	16855014	16863410	0	unaffected	0	unaffected	unaffected
T06A10.3	chrIV	16865804	16866468	0	unaffected	0	unaffected	unaffected
T06A10.4	chrIV	16862362	16865452	0	unaffected	0	unaffected	unaffected
T06A4.1	chrI	770894	776371	0	unaffected	0	unaffected	unaffected
T06A4.2	chrI	760848	761845	0	unaffected	0	unaffected	unaffected
T06A4.3	chrI	763627	770723	0	unaffected	0	unaffected	unaffected
T06C10.3	chrIV	7870691	7873022	0	unaffected	0	unaffected	unaffected
T06C10.4	chrIV	7868892	7870108	0	unaffected	0	unaffected	unaffected
T06C10.6	chrIV	7875722	7877790	0	unaffected	0	unaffected	unaffected
T06C12.10	chrV	15886704	15888834	0	unaffected	0	unaffected	unaffected
T06C12.12	chrV	15892041	15892501	0	unaffected	0	unaffected	unaffected
T06C12.13	chrV	15894427	15896748	0	unaffected	0	unaffected	unaffected
T06C12.14	chrV	15899976	15900881	0	unaffected	0	unaffected	unaffected
T06C12.2	chrV	15871150	15872332	0	unaffected	0	unaffected	unaffected
T06C12.3	chrV	15872553	15873751	0	unaffected	0	unaffected	unaffected
T06C12.4	chrV	15867676	15869161	0	unaffected	0	unaffected	unaffected
T06C12.6	chrV	15874070	15876390	0	unaffected	0	unaffected	unaffected
T06C12.7	chrV	15876712	15879548	0	unaffected	0	unaffected	unaffected
T06C12.8	chrV	15881974	15884820	0	unaffected	0	unaffected	unaffected
T06D10.1	chrI	9070244	9075070	0	unaffected	0	unaffected	unaffected
T06D10.2	chrI	9077558	9080017	0	unaffected	0	unaffected	unaffected
T06D10.3	chrI	9085343	9086219	0	unaffected	0	unaffected	unaffected
T06D4.1	chrII	3381838	3384023	0	unaffected	0	unaffected	unaffected
T06D4.2	chrII	3384064	3386114	0	unaffected	0	unaffected	unaffected
T06D4.3	chrII	3388282	3391589	0	unaffected	0	unaffected	unaffected
T06D4.4	chrII	3391966	3395034	0	unaffected	0	unaffected	unaffected
T06D8.1	chrII	11203757	11220578	0	unaffected	0	unaffected	unaffected
T06D8.10	chrII	11240858	11247450	0	unaffected	0	unaffected	unaffected
T06D8.2	chrII	11226614	11232771	0	unaffected	0	unaffected	unaffected
T06D8.3	chrII	11222238	11226456	0	unaffected	0	unaffected	unaffected
T06D8.5	chrII	11232691	11234890	0	unaffected	0	unaffected	unaffected
T06D8.6	chrII	11234987	11236386	0	unaffected	0	unaffected	unaffected
T06D8.7	chrII	11236556	11237259	0	unaffected	0	unaffected	unaffected
T06D8.8	chrII	11237380	11239028	0	unaffected	0	unaffected	unaffected
T06D8.9	chrII	11239342	11240926	0	unaffected	0	unaffected	unaffected
T06E4.1	chrV	9645815	9650285	0	unaffected	0	unaffected	unaffected
T06E4.10	chrV	9618208	9618995	0	unaffected	0	unaffected	unaffected
T06E4.11	chrV	9615848	9617515	0	unaffected	0	unaffected	unaffected
T06E4.12	chrV	9628000	9629086	0	unaffected	0	unaffected	unaffected
T06E4.14	chrV	9625400	9626245	0	unaffected	0	unaffected	unaffected
T06E4.3	chrV	9634836	9645478	0	unaffected	0	unaffected	unaffected
T06E4.4	chrV	9632246	9633313	0	unaffected	0	unaffected	unaffected
T06E4.5	chrV	9631215	9632232	0	unaffected	0	unaffected	unaffected
T06E4.6	chrV	9629918	9630987	0	unaffected	0	unaffected	unaffected
T06E4.7	chrV	9626379	9628119	0	unaffected	0	unaffected	unaffected
T06E4.8	chrV	9622154	9622910	0	unaffected	0	unaffected	unaffected
T06E4.9	chrV	9620120	9620931	0	unaffected	0	unaffected	unaffected
T06E6.1	chrV	15393092	15394940	0	unaffected	0	unaffected	unaffected
T06E6.10	chrV	15418136	15419380	0	unaffected	0	unaffected	unaffected
T06E6.13	chrV	15421655	15423641	0	unaffected	0	unaffected	unaffected
T06E6.15	chrV	15398921	15399774	0	unaffected	0	unaffected	unaffected
T06E6.2	chrV	15395676	15397331	0	unaffected	0	unaffected	unaffected
T06E6.3	chrV	15397367	15398811	0	unaffected	0	unaffected	unaffected
T06E6.4	chrV	15400309	15401803	0	unaffected	0	unaffected	unaffected
T06E6.5	chrV	15402072	15403239	0	unaffected	0	unaffected	unaffected
T06E8.1	chrV	10028122	10031069	0	unaffected	0	unaffected	unaffected
T06F4.2	chrX	4094846	4100512	0	unaffected	0	unaffected	unaffected
T06F4.3	chrX	4078212	4081022	0	unaffected	0	unaffected	unaffected
T06G6.1	chrI	12703424	12704717	0	unaffected	0	unaffected	unaffected
T06G6.12	chrI	12722033	12722873	0	unaffected	0	unaffected	unaffected
T06G6.2	chrI	12705086	12706973	0	unaffected	0	unaffected	unaffected
T06G6.3	chrI	12708852	12711586	0	unaffected	0	unaffected	unaffected
T06G6.4	chrI	12712245	12714705	0	unaffected	0	unaffected	unaffected
T06G6.5	chrI	12715637	12716573	0	unaffected	0	unaffected	unaffected
T06G6.6	chrI	12718298	12719785	0	unaffected	0	unaffected	unaffected
T06G6.9	chrI	12728161	12729861	0	unaffected	0	unaffected	unaffected
T06H11.1	chrX	10104324	10125424	0	unaffected	0	unaffected	unaffected
T06H11.2	chrX	10129528	10130208	0	unaffected	0	unaffected	unaffected
T06H11.4	chrX	10136067	10138560	0	unaffected	0	unaffected	unaffected
T06H11.5	chrX	10122611	10123353	0	unaffected	0	unaffected	unaffected
T07A5.1	chrIII	10303315	10306051	0	unaffected	0	unaffected	unaffected
T07A5.2	chrIII	10314378	10318070	0	unaffected	0	unaffected	unaffected
T07A5.3	chrIII	10300297	10303251	0	unaffected	0	unaffected	unaffected
T07A5.4	chrIII	10299069	10299855	0	unaffected	0	unaffected	unaffected
T07A5.5	chrIII	10318240	10318465	0	unaffected	0	unaffected	unaffected
T07A5.6	chrIII	10318889	10319930	0	unaffected	0	unaffected	unaffected
T07A5.7	chrIII	10306661	10311006	0	unaffected	0	unaffected	unaffected
T07A9.1	chrIV	383700	384936	0	unaffected	0	unaffected	unaffected
T07A9.10	chrIV	390511	393163	0	unaffected	0	unaffected	unaffected
T07A9.11	chrIV	385886	386609	0	unaffected	0	unaffected	unaffected
T07A9.12	chrIV	414249	415679	0	unaffected	0	unaffected	unaffected
T07A9.13	chrIV	388073	388733	0	unaffected	0	unaffected	unaffected
T07A9.14	chrIV	386698	388091	0	unaffected	0	unaffected	unaffected
T07A9.15	chrIV	393150	393529	0	unaffected	0	unaffected	unaffected
T07A9.2	chrIV	388710	390439	0	unaffected	0	unaffected	unaffected
T07A9.3	chrIV	405622	410026	0	unaffected	0	unaffected	unaffected
T07A9.5	chrIV	415636	419958	0	unaffected	0	unaffected	unaffected
T07A9.6	chrIV	419986	425173	0	unaffected	0	unaffected	unaffected
T07A9.7	chrIV	401694	404483	0	unaffected	0	unaffected	unaffected
T07A9.8	chrIV	396542	399097	0	unaffected	0	unaffected	unaffected
T07A9.9	chrIV	393879	396554	0	unaffected	0	unaffected	unaffected
T07C12.11	chrV	9960847	9962450	0	unaffected	0	unaffected	unaffected
T07C12.12	chrV	9927757	9930751	0	unaffected	0	unaffected	unaffected
T07C12.14	chrV	9930994	9932342	0	unaffected	0	unaffected	unaffected
T07C12.15	chrV	9946300	9948954	0	unaffected	0	unaffected	unaffected
T07C12.7	chrV	9951201	9952153	0	unaffected	0	unaffected	unaffected
T07C12.8	chrV	9952212	9956859	0	unaffected	0	unaffected	unaffected
T07C12.9	chrV	9956855	9958307	0	unaffected	0	unaffected	unaffected
T07C4.1	chrIII	10355704	10357601	0	unaffected	0	unaffected	unaffected
T07C4.10	chrIII	10320964	10325561	0	unaffected	0	unaffected	unaffected
T07C4.11	chrIII	10331384	10333975	0	unaffected	0	unaffected	unaffected
T07C4.2	chrIII	10347480	10349646	0	unaffected	0	unaffected	unaffected
T07C4.3	chrIII	10352060	10355446	0	unaffected	0	unaffected	unaffected
T07C4.4	chrIII	10355023	10355574	0	unaffected	0	unaffected	unaffected
T07C4.5	chrIII	10337745	10339341	0	unaffected	0	unaffected	unaffected
T07C4.6	chrIII	10339889	10341766	0	unaffected	0	unaffected	unaffected
T07C4.7	chrIII	10334172	10335087	0	unaffected	0	unaffected	unaffected
T07C4.8	chrIII	10335077	10337697	0	unaffected	0	unaffected	unaffected
T07C4.9	chrIII	10325541	10330328	0	unaffected	0	unaffected	unaffected
T07C5.1	chrX	12691537	12695585	0	unaffected	0	unaffected	unaffected
T07C5.2	chrX	12703258	12704750	0	unaffected	0	unaffected	unaffected
T07C5.3	chrX	12700448	12701968	0	unaffected	0	unaffected	unaffected
T07C5.4	chrX	12698875	12699980	0	unaffected	0	unaffected	unaffected
T07C5.5	chrX	12695516	12697928	0	unaffected	0	unaffected	unaffected
T07D1.1	chrX	2420454	2427497	0	unaffected	0	unaffected	unaffected
T07D1.2	chrX	2429851	2439152	0	unaffected	0	unaffected	unaffected
T07D1.3	chrX	2442776	2443396	0	unaffected	0	unaffected	unaffected
T07D1.4	chrX	2445125	2450500	0	unaffected	0	unaffected	unaffected
T07D1.5	chrX	2418417	2419870	0	unaffected	0	unaffected	unaffected
T07D10.1	chrI	12603761	12606238	0	unaffected	0	unaffected	unaffected
T07D10.2	chrI	12621160	12623074	0	unaffected	0	unaffected	unaffected
T07D10.3	chrI	12626661	12628987	0	unaffected	0	unaffected	unaffected
T07D10.4	chrI	12631174	12632545	0	unaffected	0	unaffected	unaffected
T07D10.6	chrI	12624238	12625228	0	unaffected	0	unaffected	unaffected
T07D3.1	chrII	904452	906046	0	unaffected	0	unaffected	unaffected
T07D3.2	chrII	901938	903622	0	unaffected	0	unaffected	unaffected
T07D3.3	chrII	893869	897386	0	unaffected	0	unaffected	unaffected
T07D3.4	chrII	888311	890716	0	unaffected	0	unaffected	unaffected
T07D3.5	chrII	885490	887037	0	unaffected	0	unaffected	unaffected
T07D3.6	chrII	880528	882212	0	unaffected	0	unaffected	unaffected
T07D3.7	chrII	873182	878961	0	unaffected	0	unaffected	unaffected
T07D3.9	chrII	898050	900937	0	unaffected	0	unaffected	unaffected
T07D4.1	chrII	8861249	8865123	0	unaffected	0	unaffected	unaffected
T07D4.2	chrII	8869504	8873960	0	unaffected	0	unaffected	unaffected
T07D4.3	chrII	8878434	8883601	0	unaffected	0	unaffected	unaffected
T07D4.4	chrII	8884838	8889623	0	unaffected	0	unaffected	unaffected
T07D4.5	chrII	8883703	8884290	0	unaffected	0	unaffected	unaffected
T07E3.2	chrIII	6906841	6907958	0	unaffected	0	unaffected	unaffected
T07E3.3	chrIII	6903840	6905230	0	unaffected	0	unaffected	unaffected
T07E3.4	chrIII	6897960	6900672	0	unaffected	0	unaffected	unaffected
T07E3.5	chrIII	6900519	6903052	0	unaffected	0	unaffected	unaffected
T07E3.6	chrIII	6909168	6912427	0	unaffected	0	unaffected	unaffected
T07F10.1	chrV	12859363	12863816	0	unaffected	0	unaffected	unaffected
T07F10.3	chrV	12863793	12870019	0	unaffected	0	unaffected	unaffected
T07F10.4	chrV	12878499	12882377	0	unaffected	0	unaffected	unaffected
T07F10.5	chrV	12865897	12866539	0	unaffected	0	unaffected	unaffected
T07F10.6	chrV	12863768	12867872	0	unaffected	0	unaffected	unaffected
T07F12.1	chrX	4894030	4896161	0	unaffected	0	unaffected	unaffected
T07F12.2	chrX	4890190	4892300	0	unaffected	0	unaffected	unaffected
T07F12.3	chrX	4885920	4889547	0	unaffected	0	unaffected	unaffected
T07F12.4	chrX	4896571	4898140	0	unaffected	0	unaffected	unaffected
T07F8.1	chrII	7149206	7151719	0	unaffected	0	unaffected	unaffected
T07F8.2	chrII	7144565	7147212	0	unaffected	0	unaffected	unaffected
T07F8.3	chrII	7132600	7137471	0	unaffected	0	unaffected	unaffected
T07F8.4	chrII	7130442	7131992	0	unaffected	0	unaffected	unaffected
T07G12.1	chrIV	10524500	10530572	0	unaffected	0	unaffected	unaffected
T07G12.10	chrIV	10555628	10558201	0	unaffected	0	unaffected	unaffected
T07G12.11	chrIV	10558700	10560907	0	unaffected	0	unaffected	unaffected
T07G12.12	chrIV	10561893	10563954	0	unaffected	0	unaffected	unaffected
T07G12.2	chrIV	10530688	10532895	0	unaffected	0	unaffected	unaffected
T07G12.3	chrIV	10533896	10536410	0	unaffected	0	unaffected	unaffected
T07G12.5	chrIV	10541409	10545071	0	unaffected	0	unaffected	unaffected
T07G12.6	chrIV	10547065	10555422	0	unaffected	0	unaffected	unaffected
T07G12.8	chrIV	10553328	10554148	0	unaffected	0	unaffected	unaffected
T07H3.1	chrII	1601795	1604625	0	unaffected	0	unaffected	unaffected
T07H3.2	chrII	1598035	1599495	0	unaffected	0	unaffected	unaffected
T07H3.3	chrII	1577375	1579993	0	unaffected	0	unaffected	unaffected
T07H3.4	chrII	1582882	1584247	0	unaffected	0	unaffected	unaffected
T07H3.6	chrII	1599468	1600721	0	unaffected	0	unaffected	unaffected
T07H3.7	chrII	1588548	1589952	0	unaffected	0	unaffected	unaffected
T07H3.8	chrII	1586611	1587388	0	unaffected	0	unaffected	unaffected
T07H6.1	chrX	6300103	6305182	0	unaffected	0	unaffected	unaffected
T07H6.2	chrX	6293090	6298161	0	unaffected	0	unaffected	unaffected
T07H6.3	chrX	6279638	6280983	0	unaffected	0	unaffected	unaffected
T07H6.4	chrX	6281880	6286136	0	unaffected	0	unaffected	unaffected
T07H6.5	chrX	6286416	6291696	0	unaffected	0	unaffected	unaffected
T07H8.3	chrV	6971848	6973131	0	unaffected	0	unaffected	unaffected
T07H8.4	chrV	6956518	6966404	0	unaffected	0	unaffected	unaffected
T07H8.5	chrV	6950790	6953879	0	unaffected	0	unaffected	unaffected
T07H8.6	chrV	6966376	6970109	0	unaffected	0	unaffected	unaffected
T07H8.7	chrV	6977735	6979098	0	unaffected	0	unaffected	unaffected
T08A11.1	chrIII	4248127	4263021	0	unaffected	0	unaffected	unaffected
T08A11.2	chrIII	4263620	4269243	0	unaffected	0	unaffected	unaffected
T08A9.1	chrX	7334667	7340143	0	unaffected	0	unaffected	unaffected
T08A9.10	chrX	7317294	7317635	0	unaffected	0	unaffected	unaffected
T08A9.11	chrX	7329774	7330597	0	unaffected	0	unaffected	unaffected
T08A9.12	chrX	7315948	7316727	0	unaffected	0	unaffected	unaffected
T08A9.13	chrX	7321952	7322369	0	unaffected	0	unaffected	unaffected
T08A9.2	chrX	7331142	7331780	0	unaffected	0	unaffected	unaffected
T08A9.3	chrX	7327558	7329631	0	unaffected	0	unaffected	unaffected
T08A9.4	chrX	7313405	7313915	0	unaffected	0	unaffected	unaffected
T08A9.5	chrX	7312145	7313319	0	unaffected	0	unaffected	unaffected
T08A9.7	chrX	7314836	7315309	0	unaffected	0	unaffected	unaffected
T08A9.8	chrX	7318228	7318730	0	unaffected	0	unaffected	unaffected
T08A9.9	chrX	7319886	7320338	0	unaffected	0	unaffected	unaffected
T08B1.1	chrV	1982446	1987028	0	unaffected	0	unaffected	unaffected
T08B1.2	chrV	1989477	1992888	0	unaffected	0	unaffected	unaffected
T08B1.3	chrV	1996107	1999580	0	unaffected	0	unaffected	unaffected
T08B1.4	chrV	1979433	1982650	0	unaffected	0	unaffected	unaffected
T08B1.5	chrV	1975416	1977373	0	unaffected	0	unaffected	unaffected
T08B1.6	chrV	1969539	1974514	0	unaffected	0	unaffected	unaffected
T08B2.10	chrI	6220090	6220768	0	unaffected	0	unaffected	unaffected
T08B2.11	chrI	6221246	6223117	0	unaffected	0	unaffected	unaffected
T08B2.12	chrI	6231499	6232120	0	unaffected	0	unaffected	unaffected
T08B2.2	chrI	6232778	6234282	0	unaffected	0	unaffected	unaffected
T08B2.3	chrI	6228100	6229733	0	unaffected	0	unaffected	unaffected
T08B2.4	chrI	6225097	6225966	0	unaffected	0	unaffected	unaffected
T08B2.5	chrI	6214803	6219913	0	unaffected	0	unaffected	unaffected
T08B2.7	chrI	6206955	6211157	0	unaffected	0	unaffected	unaffected
T08B2.8	chrI	6211268	6211889	0	unaffected	0	unaffected	unaffected
T08B2.9	chrI	6211987	6214588	0	unaffected	0	unaffected	unaffected
T08B6.1	chrIV	4886772	4887350	0	unaffected	0	unaffected	unaffected
T08B6.4	chrIV	4905672	4908481	0	unaffected	0	unaffected	unaffected
T08B6.5	chrIV	4889909	4890621	0	unaffected	0	unaffected	unaffected
T08B6.6	chrIV	4884287	4886889	0	unaffected	0	unaffected	unaffected
T08B6.9	chrIV	4890835	4894079	0	unaffected	0	unaffected	unaffected
T08D10.1	chrX	11944289	11946766	0	unaffected	0	unaffected	unaffected
T08D10.2	chrX	11948783	11951872	0	unaffected	0	unaffected	unaffected
T08D10.3	chrX	11955372	11958327	0	unaffected	0	unaffected	unaffected
T08D10.4	chrX	11952016	11953261	0	unaffected	0	unaffected	unaffected
T08D2.1	chrX	162528	163134	0	unaffected	0	unaffected	unaffected
T08D2.2	chrX	164088	171822	0	unaffected	0	unaffected	unaffected
T08D2.4	chrX	177395	177856	0	unaffected	0	unaffected	unaffected
T08D2.5	chrX	178241	179376	0	unaffected	0	unaffected	unaffected
T08D2.6	chrX	180079	181874	0	unaffected	0	unaffected	unaffected
T08D2.7	chrX	182690	190559	0	unaffected	0	unaffected	unaffected
T08D2.8	chrX	194447	197901	0	unaffected	0	unaffected	unaffected
T08E11.1	chrII	1836509	1840298	0	unaffected	0	unaffected	unaffected
T08E11.2	chrII	1832348	1833527	0	unaffected	0	unaffected	unaffected
T08E11.3	chrII	1830637	1831827	0	unaffected	0	unaffected	unaffected
T08E11.4	chrII	1824634	1830201	0	unaffected	0	unaffected	unaffected
T08E11.5	chrII	1821031	1823040	0	unaffected	0	unaffected	unaffected
T08E11.6	chrII	1817270	1818406	0	unaffected	0	unaffected	unaffected
T08E11.7	chrII	1818894	1820008	0	unaffected	0	unaffected	unaffected
T08E11.8	chrII	1833632	1835789	0	unaffected	0	unaffected	unaffected
T08G11.1	chrI	8905631	8916800	0	unaffected	0	unaffected	unaffected
T08G11.2	chrI	8919321	8920509	0	unaffected	0	unaffected	unaffected
T08G11.3	chrI	8921182	8925320	0	unaffected	0	unaffected	unaffected
T08G11.4	chrI	8902738	8905527	0	unaffected	0	unaffected	unaffected
T08G11.5	chrI	8897603	8901428	0	unaffected	0	unaffected	unaffected
T08G2.2	chrX	17205354	17209291	0	unaffected	0	unaffected	unaffected
T08G2.3	chrX	17213066	17214855	0	unaffected	0	unaffected	unaffected
T08G3.1	chrV	16457248	16458794	0	unaffected	0	unaffected	unaffected
T08G3.10	chrV	16471420	16473376	0	unaffected	0	unaffected	unaffected
T08G3.12	chrV	16469345	16470995	0	unaffected	0	unaffected	unaffected
T08G3.3	chrV	16459367	16460944	0	unaffected	0	unaffected	unaffected
T08G3.6	chrV	16445955	16447145	0	unaffected	0	unaffected	unaffected
T08G3.7	chrV	16462416	16466336	0	unaffected	0	unaffected	unaffected
T08G3.8	chrV	16466444	16467919	0	unaffected	0	unaffected	unaffected
T08G5.1	chrV	14018750	14020317	0	unaffected	0	unaffected	unaffected
T08G5.10	chrV	14018256	14018628	0	unaffected	0	unaffected	unaffected
T08G5.12	chrV	14033979	14034326	0	unaffected	0	unaffected	unaffected
T08G5.15	chrV	14022266	14023159	0	unaffected	0	unaffected	unaffected
T08G5.2	chrV	14024822	14025641	0	unaffected	0	unaffected	unaffected
T08G5.3	chrV	14026320	14027453	0	unaffected	0	unaffected	unaffected
T08G5.5	chrV	14034319	14038357	0	unaffected	0	unaffected	unaffected
T08H10.1	chrV	4483453	4486517	0	unaffected	0	unaffected	unaffected
T08H10.3	chrV	4471364	4473588	0	unaffected	0	unaffected	unaffected
T08H10.4	chrV	4480417	4481532	0	unaffected	0	unaffected	unaffected
T08H4.1	chrII	4120339	4127852	0	unaffected	0	unaffected	unaffected
T08H4.2	chrII	4109209	4112822	0	unaffected	0	unaffected	unaffected
T08H4.3	chrII	4127849	4134870	0	unaffected	0	unaffected	unaffected
T09A12.1	chrIV	8244413	8246505	0	unaffected	0	unaffected	unaffected
T09A12.2	chrIV	8222189	8223444	0	unaffected	0	unaffected	unaffected
T09A12.3	chrIV	8213811	8220022	0	unaffected	0	unaffected	unaffected
T09A12.4	chrIV	8226326	8236588	0	unaffected	0	unaffected	unaffected
T09A12.5	chrIV	8225661	8226747	0	unaffected	0	unaffected	unaffected
T09A5.1	chrII	7832793	7835092	0	unaffected	0	unaffected	unaffected
T09A5.10	chrII	7860540	7863511	0	unaffected	0	unaffected	unaffected
T09A5.11	chrII	7864021	7866207	0	unaffected	0	unaffected	unaffected
T09A5.12	chrII	7866201	7870112	0	unaffected	0	unaffected	unaffected
T09A5.14	chrII	7832338	7832616	0	unaffected	0	unaffected	unaffected
T09A5.15	chrII	7857820	7858282	0	unaffected	0	unaffected	unaffected
T09A5.2	chrII	7842364	7845595	0	unaffected	0	unaffected	unaffected
T09A5.3	chrII	7845609	7849745	0	unaffected	0	unaffected	unaffected
T09A5.4	chrII	7846436	7847614	0	unaffected	0	unaffected	unaffected
T09A5.5	chrII	7852782	7853729	0	unaffected	0	unaffected	unaffected
T09A5.6	chrII	7853825	7855069	0	unaffected	0	unaffected	unaffected
T09A5.7	chrII	7854706	7855669	0	unaffected	0	unaffected	unaffected
T09A5.8	chrII	7855764	7857548	0	unaffected	0	unaffected	unaffected
T09A5.9	chrII	7858346	7859701	0	unaffected	0	unaffected	unaffected
T09B4.1	chrI	6185461	6188152	0	unaffected	0	unaffected	unaffected
T09B4.10	chrI	6181315	6183882	0	unaffected	0	unaffected	unaffected
T09B4.2	chrI	6184073	6185373	0	unaffected	0	unaffected	unaffected
T09B4.3	chrI	6176187	6177792	0	unaffected	0	unaffected	unaffected
T09B4.4	chrI	6167949	6168645	0	unaffected	0	unaffected	unaffected
T09B4.5	chrI	6154076	6157423	0	unaffected	0	unaffected	unaffected
T09B4.6	chrI	6156841	6159170	0	unaffected	0	unaffected	unaffected
T09B4.7	chrI	6160081	6161667	0	unaffected	0	unaffected	unaffected
T09B4.8	chrI	6164716	6166541	0	unaffected	0	unaffected	unaffected
T09B4.9	chrI	6177984	6180842	0	unaffected	0	unaffected	unaffected
T09B9.1	chrX	9757212	9759251	0	unaffected	0	unaffected	unaffected
T09B9.2	chrX	9761430	9764864	0	unaffected	0	unaffected	unaffected
T09B9.3	chrX	9759241	9761223	0	unaffected	0	unaffected	unaffected
T09B9.4	chrX	9771638	9774296	0	unaffected	0	unaffected	unaffected
T09B9.5	chrX	9777772	9780193	0	unaffected	0	unaffected	unaffected
T09D3.1	chrV	5351766	5353051	0	unaffected	0	unaffected	unaffected
T09D3.3	chrV	5346602	5349555	0	unaffected	0	unaffected	unaffected
T09D3.4	chrV	5354045	5358856	0	unaffected	0	unaffected	unaffected
T09D3.6	chrV	5337167	5338997	0	unaffected	0	unaffected	unaffected
T09D3.8	chrV	5365146	5366646	0	unaffected	0	unaffected	unaffected
T09E11.10	chrI	12345809	12347256	0	unaffected	0	unaffected	unaffected
T09E11.12	chrI	12364330	12365939	0	unaffected	0	unaffected	unaffected
T09E11.2	chrI	12341135	12342817	0	unaffected	0	unaffected	unaffected
T09E11.3	chrI	12369179	12370598	0	unaffected	0	unaffected	unaffected
T09E11.4	chrI	12359932	12363407	0	unaffected	0	unaffected	unaffected
T09E11.5	chrI	12356932	12359332	0	unaffected	0	unaffected	unaffected
T09E11.6	chrI	12366325	12368610	0	unaffected	0	unaffected	unaffected
T09E11.7	chrI	12353496	12356328	0	unaffected	0	unaffected	unaffected
T09E11.8	chrI	12350682	12352715	0	unaffected	0	unaffected	unaffected
T09E11.9	chrI	12347690	12349810	0	unaffected	0	unaffected	unaffected
T09E8.1	chrV	13155284	13176077	0	unaffected	0	unaffected	unaffected
T09E8.2	chrV	13176694	13180173	0	unaffected	0	unaffected	unaffected
T09E8.3	chrV	13180313	13181515	0	unaffected	0	unaffected	unaffected
T09E8.4	chrV	13181565	13184265	0	unaffected	0	unaffected	unaffected
T09E8.5	chrV	13185669	13187414	0	unaffected	0	unaffected	unaffected
T09F3.1	chrII	10385272	10388073	0	unaffected	0	unaffected	unaffected
T09F3.2	chrII	10391093	10393561	0	unaffected	0	unaffected	unaffected
T09F3.3	chrII	10394053	10395288	0	unaffected	0	unaffected	unaffected
T09F3.4	chrII	10395646	10396725	0	unaffected	0	unaffected	unaffected
T09F3.5	chrII	10396817	10399261	0	unaffected	0	unaffected	unaffected
T09F5.1	chrV	15149074	15150715	0	unaffected	0	unaffected	unaffected
T09F5.10	chrV	15180039	15181814	0	unaffected	0	unaffected	unaffected
T09F5.11	chrV	15182422	15184113	0	unaffected	0	unaffected	unaffected
T09F5.12	chrV	15164730	15166299	0	unaffected	0	unaffected	unaffected
T09F5.3	chrV	15158973	15160529	0	unaffected	0	unaffected	unaffected
T09F5.8	chrV	15170444	15171625	0	unaffected	0	unaffected	unaffected
T09F5.9	chrV	15175678	15176309	0	unaffected	0	unaffected	unaffected
T09H2.1	chrV	3950011	3952053	0	unaffected	0	unaffected	unaffected
T10A3.1	chrX	7272278	7280275	0	unaffected	0	unaffected	unaffected
T10B10.1	chrX	15174968	15176411	0	unaffected	0	unaffected	unaffected
T10B10.2	chrX	15173831	15178056	0	unaffected	0	unaffected	unaffected
T10B10.3	chrX	15177983	15181397	0	unaffected	0	unaffected	unaffected
T10B10.4	chrX	15190052	15193002	0	unaffected	0	unaffected	unaffected
T10B10.5	chrX	15195832	15199067	0	unaffected	0	unaffected	unaffected
T10B10.6	chrX	15193044	15194255	0	unaffected	0	unaffected	unaffected
T10B10.7	chrX	15168670	15173551	0	unaffected	0	unaffected	unaffected
T10B10.8	chrX	15161212	15166147	0	unaffected	0	unaffected	unaffected
T10B11.1	chrI	6951133	6951972	0	unaffected	0	unaffected	unaffected
T10B11.2	chrI	6931136	6936935	0	unaffected	0	unaffected	unaffected
T10B11.3	chrI	6926260	6929662	0	unaffected	0	unaffected	unaffected
T10B11.4	chrI	6937502	6939617	0	unaffected	0	unaffected	unaffected
T10B11.5	chrI	6940218	6941989	0	unaffected	0	unaffected	unaffected
T10B11.6	chrI	6942699	6945359	0	unaffected	0	unaffected	unaffected
T10B11.7	chrI	6945972	6950457	0	unaffected	0	unaffected	unaffected
T10B11.8	chrI	6951901	6954230	0	unaffected	0	unaffected	unaffected
T10B5.10	chrV	1851083	1856275	0	unaffected	0	unaffected	unaffected
T10B5.2	chrV	1848073	1850822	0	unaffected	0	unaffected	unaffected
T10B5.3	chrV	1864179	1868566	0	unaffected	0	unaffected	unaffected
T10B5.4	chrV	1870599	1871788	0	unaffected	0	unaffected	unaffected
T10B5.5	chrV	1872242	1875526	0	unaffected	0	unaffected	unaffected
T10B5.6	chrV	1868898	1870549	0	unaffected	0	unaffected	unaffected
T10B5.7	chrV	1846199	1848014	0	unaffected	0	unaffected	unaffected
T10B5.8	chrV	1842043	1844806	0	unaffected	0	unaffected	unaffected
T10B9.1	chrII	9795788	9797681	0	unaffected	0	unaffected	unaffected
T10B9.10	chrII	9803560	9805451	0	unaffected	0	unaffected	unaffected
T10B9.2	chrII	9798216	9800304	0	unaffected	0	unaffected	unaffected
T10B9.3	chrII	9800701	9802662	0	unaffected	0	unaffected	unaffected
T10B9.4	chrII	9805567	9807473	0	unaffected	0	unaffected	unaffected
T10B9.5	chrII	9788741	9793225	0	unaffected	0	unaffected	unaffected
T10B9.7	chrII	9783758	9787339	0	unaffected	0	unaffected	unaffected
T10B9.8	chrII	9779122	9781891	0	unaffected	0	unaffected	unaffected
T10B9.9	chrII	9775075	9775824	0	unaffected	0	unaffected	unaffected
T10C6.10	chrV	16036392	16038323	0	unaffected	0	unaffected	unaffected
T10C6.11	chrV	16040070	16040549	0	unaffected	0	unaffected	unaffected
T10C6.12	chrV	16040773	16041171	0	unaffected	0	unaffected	unaffected
T10C6.13	chrV	16041548	16042263	0	unaffected	0	unaffected	unaffected
T10C6.14	chrV	16042499	16042811	0	unaffected	0	unaffected	unaffected
T10C6.15	chrV	16044278	16045822	0	unaffected	0	unaffected	unaffected
T10C6.16	chrV	16032398	16033639	0	unaffected	0	unaffected	unaffected
T10C6.2	chrV	16012516	16014206	0	unaffected	0	unaffected	unaffected
T10C6.3	chrV	16017950	16019842	0	unaffected	0	unaffected	unaffected
T10C6.4	chrV	16020715	16022632	0	unaffected	0	unaffected	unaffected
T10C6.5	chrV	16023327	16024175	0	unaffected	0	unaffected	unaffected
T10C6.6	chrV	16024305	16027433	0	unaffected	0	unaffected	unaffected
T10C6.7	chrV	16029452	16031647	0	unaffected	0	unaffected	unaffected
T10D4.10	chrII	3143396	3144655	0	unaffected	0	unaffected	unaffected
T10D4.12	chrII	3153052	3154486	0	unaffected	0	unaffected	unaffected
T10D4.13	chrII	3126034	3126444	0	unaffected	0	unaffected	unaffected
T10D4.15	chrII	3146144	3146995	0	unaffected	0	unaffected	unaffected
T10D4.3	chrII	3129181	3131379	0	unaffected	0	unaffected	unaffected
T10D4.4	chrII	3127043	3127814	0	unaffected	0	unaffected	unaffected
T10D4.5	chrII	3123508	3124902	0	unaffected	0	unaffected	unaffected
T10D4.6	chrII	3119333	3123187	0	unaffected	0	unaffected	unaffected
T10D4.7	chrII	3117773	3118344	0	unaffected	0	unaffected	unaffected
T10D4.8	chrII	3135583	3137907	0	unaffected	0	unaffected	unaffected
T10D4.9	chrII	3140920	3142958	0	unaffected	0	unaffected	unaffected
T10E10.1	chrX	6326154	6327339	0	unaffected	0	unaffected	unaffected
T10E10.2	chrX	6323260	6324481	0	unaffected	0	unaffected	unaffected
T10E10.3	chrX	6311678	6314552	0	unaffected	0	unaffected	unaffected
T10E10.4	chrX	6314492	6322783	0	unaffected	0	unaffected	unaffected
T10E10.5	chrX	6329123	6330091	0	unaffected	0	unaffected	unaffected
T10E10.6	chrX	6331583	6332650	0	unaffected	0	unaffected	unaffected
T10E10.7	chrX	6334261	6335185	0	unaffected	0	unaffected	unaffected
T10E9.1	chrI	6544985	6546597	0	unaffected	0	unaffected	unaffected
T10E9.2	chrI	6542100	6544966	0	unaffected	0	unaffected	unaffected
T10E9.3	chrI	6534072	6539192	0	unaffected	0	unaffected	unaffected
T10E9.4	chrI	6525049	6528690	0	unaffected	0	unaffected	unaffected
T10E9.5	chrI	6521788	6523954	0	unaffected	0	unaffected	unaffected
T10E9.7	chrI	6530130	6533032	0	unaffected	0	unaffected	unaffected
T10E9.8	chrI	6538938	6541152	0	unaffected	0	unaffected	unaffected
T10E9.9	chrI	6546677	6548591	0	unaffected	0	unaffected	unaffected
T10F2.1	chrIII	5159689	5163588	0	unaffected	0	unaffected	unaffected
T10F2.2	chrIII	5163715	5165274	0	unaffected	0	unaffected	unaffected
T10F2.3	chrIII	5165621	5169760	0	unaffected	0	unaffected	unaffected
T10F2.4	chrIII	5169875	5172008	0	unaffected	0	unaffected	unaffected
T10F2.5	chrIII	5158833	5159568	0	unaffected	0	unaffected	unaffected
T10G3.1	chrV	13469049	13473570	0	unaffected	0	unaffected	unaffected
T10G3.2	chrV	13477369	13479844	0	unaffected	0	unaffected	unaffected
T10G3.3	chrV	13487008	13489971	0	unaffected	0	unaffected	unaffected
T10G3.5	chrV	13491053	13497358	0	unaffected	0	unaffected	unaffected
T10G3.6	chrV	13497689	13498806	0	unaffected	0	unaffected	unaffected
T10G3.8	chrV	13474299	13476368	0	unaffected	0	unaffected	unaffected
T10H10.1	chrX	2303073	2315390	0	unaffected	0	unaffected	unaffected
T10H10.2	chrX	2294741	2298186	0	unaffected	0	unaffected	unaffected
T10H10.3	chrX	2283985	2287180	0	unaffected	0	unaffected	unaffected
T10H4.10	chrV	15285587	15287908	0	unaffected	0	unaffected	unaffected
T10H4.11	chrV	15288964	15291090	0	unaffected	0	unaffected	unaffected
T10H4.12	chrV	15296816	15298659	0	unaffected	0	unaffected	unaffected
T10H4.2	chrV	15292472	15293948	0	unaffected	0	unaffected	unaffected
T10H4.4	chrV	15270129	15272346	0	unaffected	0	unaffected	unaffected
T10H9.1	chrV	6649599	6652033	0	unaffected	0	unaffected	unaffected
T10H9.2	chrV	6633251	6639641	0	unaffected	0	unaffected	unaffected
T10H9.3	chrV	6653626	6655436	0	unaffected	0	unaffected	unaffected
T10H9.4	chrV	6655533	6656484	0	unaffected	0	unaffected	unaffected
T10H9.5	chrV	6662173	6665798	0	unaffected	0	unaffected	unaffected
T10H9.6	chrV	6667382	6668824	0	unaffected	0	unaffected	unaffected
T10H9.8	chrV	6652436	6653628	0	unaffected	0	unaffected	unaffected
T11A5.3	chrV	9869862	9871415	0	unaffected	0	unaffected	unaffected
T11A5.5	chrV	9880089	9881157	0	unaffected	0	unaffected	unaffected
T11A5.6	chrV	9882013	9885936	0	unaffected	0	unaffected	unaffected
T11A5.7	chrV	9876662	9878777	0	unaffected	0	unaffected	unaffected
T11B7.1	chrIV	8840711	8842792	0	unaffected	0	unaffected	unaffected
T11B7.2	chrIV	8843413	8844491	0	unaffected	0	unaffected	unaffected
T11B7.3	chrIV	8848168	8849663	0	unaffected	0	unaffected	unaffected
T11B7.4	chrIV	8852484	8862474	0	unaffected	0	unaffected	unaffected
T11B7.5	chrIV	8855285	8856052	0	unaffected	0	unaffected	unaffected
T11F1.1	chrII	2958610	2961886	0	unaffected	0	unaffected	unaffected
T11F1.2	chrII	2956067	2958194	0	unaffected	0	unaffected	unaffected
T11F1.3	chrII	2955484	2955937	0	unaffected	0	unaffected	unaffected
T11F1.8	chrII	2952959	2956043	0	unaffected	0	unaffected	unaffected
T11F8.1	chrIV	5479583	5480573	0	unaffected	0	unaffected	unaffected
T11F8.2	chrIV	5477204	5478768	0	unaffected	0	unaffected	unaffected
T11F8.3	chrIV	5469985	5473166	0	unaffected	0	unaffected	unaffected
T11F8.4	chrIV	5474117	5476559	0	unaffected	0	unaffected	unaffected
T11F8.5	chrIV	5482951	5483613	0	unaffected	0	unaffected	unaffected
T11F9.1	chrV	11459561	11461824	0	unaffected	0	unaffected	unaffected
T11F9.11	chrV	11489030	11490343	0	unaffected	0	unaffected	unaffected
T11F9.12	chrV	11493537	11496355	0	unaffected	0	unaffected	unaffected
T11F9.18	chrV	11485839	11488272	0	unaffected	0	unaffected	unaffected
T11F9.2	chrV	11462994	11466877	0	unaffected	0	unaffected	unaffected
T11F9.21	chrV	11492737	11493395	0	unaffected	0	unaffected	unaffected
T11F9.22	chrV	11479687	11479963	0	unaffected	0	unaffected	unaffected
T11F9.3	chrV	11470781	11472293	0	unaffected	0	unaffected	unaffected
T11F9.4	chrV	11466823	11470645	0	unaffected	0	unaffected	unaffected
T11F9.9	chrV	11484035	11484980	0	unaffected	0	unaffected	unaffected
T11G6.1	chrIV	10858933	10861275	0	unaffected	0	unaffected	unaffected
T11G6.2	chrIV	10855467	10858538	0	unaffected	0	unaffected	unaffected
T11G6.3	chrIV	10852659	10855291	0	unaffected	0	unaffected	unaffected
T11G6.4	chrIV	10849727	10851912	0	unaffected	0	unaffected	unaffected
T11G6.5	chrIV	10835806	10842741	0	unaffected	0	unaffected	unaffected
T11G6.7	chrIV	10844575	10845691	0	unaffected	0	unaffected	unaffected
T11G6.8	chrIV	10861376	10864213	0	unaffected	0	unaffected	unaffected
T12A2.1	chrIII	6251759	6271230	0	unaffected	0	unaffected	unaffected
T12A2.10	chrIII	6255406	6256723	0	unaffected	0	unaffected	unaffected
T12A2.11	chrIII	6262456	6263810	0	unaffected	0	unaffected	unaffected
T12A2.12	chrIII	6260163	6262033	0	unaffected	0	unaffected	unaffected
T12A2.13	chrIII	6264407	6265959	0	unaffected	0	unaffected	unaffected
T12A2.15	chrIII	6224377	6229351	0	unaffected	0	unaffected	unaffected
T12A2.16	chrIII	6220501	6224392	0	unaffected	0	unaffected	unaffected
T12A2.2	chrIII	6248264	6251555	0	unaffected	0	unaffected	unaffected
T12A2.3	chrIII	6240753	6241529	0	unaffected	0	unaffected	unaffected
T12A2.5	chrIII	6233577	6239284	0	unaffected	0	unaffected	unaffected
T12A2.7	chrIII	6244619	6245776	0	unaffected	0	unaffected	unaffected
T12A2.8	chrIII	6245271	6248182	0	unaffected	0	unaffected	unaffected
T12A2.9	chrIII	6253500	6254785	0	unaffected	0	unaffected	unaffected
T12A7.1	chrIV	11745616	11748662	0	unaffected	0	unaffected	unaffected
T12A7.10	chrIV	11754780	11755080	0	unaffected	0	unaffected	unaffected
T12A7.2	chrIV	11756354	11761041	0	unaffected	0	unaffected	unaffected
T12A7.4	chrIV	11768614	11773719	0	unaffected	0	unaffected	unaffected
T12A7.5	chrIV	11779249	11786946	0	unaffected	0	unaffected	unaffected
T12A7.6	chrIV	11749196	11750985	0	unaffected	0	unaffected	unaffected
T12A7.7	chrIV	11751848	11752846	0	unaffected	0	unaffected	unaffected
T12B3.1	chrIV	7382403	7384741	0	unaffected	0	unaffected	unaffected
T12B3.2	chrIV	7376885	7378889	0	unaffected	0	unaffected	unaffected
T12B3.3	chrIV	7375160	7376627	0	unaffected	0	unaffected	unaffected
T12B3.4	chrIV	7384700	7388927	0	unaffected	0	unaffected	unaffected
T12B5.1	chrIII	962292	963515	0	unaffected	0	unaffected	unaffected
T12B5.10	chrIII	944768	946281	0	unaffected	0	unaffected	unaffected
T12B5.11	chrIII	949315	950600	0	unaffected	0	unaffected	unaffected
T12B5.13	chrIII	947836	949081	0	unaffected	0	unaffected	unaffected
T12B5.15	chrIII	954283	954641	0	unaffected	0	unaffected	unaffected
T12B5.2	chrIII	956322	957893	0	unaffected	0	unaffected	unaffected
T12B5.3	chrIII	952532	953792	0	unaffected	0	unaffected	unaffected
T12B5.4	chrIII	950870	952044	0	unaffected	0	unaffected	unaffected
T12B5.5	chrIII	938857	939426	0	unaffected	0	unaffected	unaffected
T12B5.6	chrIII	933452	936056	0	unaffected	0	unaffected	unaffected
T12B5.7	chrIII	937290	938050	0	unaffected	0	unaffected	unaffected
T12B5.8	chrIII	940867	943447	0	unaffected	0	unaffected	unaffected
T12C9.1	chrII	4435299	4436995	0	unaffected	0	unaffected	unaffected
T12C9.3	chrII	4441093	4453151	0	unaffected	0	unaffected	unaffected
T12C9.5	chrII	4433402	4435365	0	unaffected	0	unaffected	unaffected
T12C9.6	chrII	4438866	4440870	0	unaffected	0	unaffected	unaffected
T12C9.7	chrII	4458258	4460402	0	unaffected	0	unaffected	unaffected
T12D8.1	chrIII	13643816	13656684	0	unaffected	0	unaffected	unaffected
T12D8.10	chrIII	13641691	13642228	0	unaffected	0	unaffected	unaffected
T12D8.2	chrIII	13642317	13643475	0	unaffected	0	unaffected	unaffected
T12D8.3	chrIII	13639525	13641589	0	unaffected	0	unaffected	unaffected
T12D8.4	chrIII	13626892	13630707	0	unaffected	0	unaffected	unaffected
T12D8.5	chrIII	13625917	13626430	0	unaffected	0	unaffected	unaffected
T12D8.6	chrIII	13623191	13624071	0	unaffected	0	unaffected	unaffected
T12D8.7	chrIII	13624172	13625840	0	unaffected	0	unaffected	unaffected
T12D8.8	chrIII	13614597	13622388	0	unaffected	0	unaffected	unaffected
T12D8.9	chrIII	13617003	13621348	0	unaffected	0	unaffected	unaffected
T12E12.1	chrIV	5551124	5558932	0	unaffected	0	unaffected	unaffected
T12E12.2	chrIV	5544850	5548454	0	unaffected	0	unaffected	unaffected
T12E12.3	chrIV	5541623	5544740	0	unaffected	0	unaffected	unaffected
T12E12.4	chrIV	5538480	5541356	0	unaffected	0	unaffected	unaffected
T12E12.6	chrIV	5567042	5574100	0	unaffected	0	unaffected	unaffected
T12F5.1	chrI	3741459	3742726	0	unaffected	0	unaffected	unaffected
T12F5.2	chrI	3731354	3732925	0	unaffected	0	unaffected	unaffected
T12F5.3	chrI	3726013	3731227	0	unaffected	0	unaffected	unaffected
T12F5.4	chrI	3713139	3721160	0	unaffected	0	unaffected	unaffected
T12F5.5	chrI	3732882	3740482	0	unaffected	0	unaffected	unaffected
T13A10.1	chrIV	6276382	6276959	0	unaffected	0	unaffected	unaffected
T13A10.10	chrIV	6272542	6275702	0	unaffected	0	unaffected	unaffected
T13A10.11	chrIV	6277423	6279520	0	unaffected	0	unaffected	unaffected
T13A10.12	chrIV	6280135	6282232	0	unaffected	0	unaffected	unaffected
T13A10.13	chrIV	6282919	6284376	0	unaffected	0	unaffected	unaffected
T13A10.2	chrIV	6253288	6253774	0	unaffected	0	unaffected	unaffected
T13A10.5	chrIV	6255100	6259831	0	unaffected	0	unaffected	unaffected
T13A10.7	chrIV	6267445	6269435	0	unaffected	0	unaffected	unaffected
T13A10.9	chrIV	6269761	6272012	0	unaffected	0	unaffected	unaffected
T13B5.1	chrII	1092010	1097906	0	unaffected	0	unaffected	unaffected
T13B5.3	chrII	1097932	1100819	0	unaffected	0	unaffected	unaffected
T13B5.4	chrII	1104616	1106930	0	unaffected	0	unaffected	unaffected
T13B5.5	chrII	1108847	1110999	0	unaffected	0	unaffected	unaffected
T13B5.6	chrII	1112191	1114233	0	unaffected	0	unaffected	unaffected
T13B5.7	chrII	1115647	1118040	0	unaffected	0	unaffected	unaffected
T13B5.8	chrII	1121019	1123260	0	unaffected	0	unaffected	unaffected
T13B5.9	chrII	1101372	1104512	0	unaffected	0	unaffected	unaffected
T13C2.2	chrII	6792187	6799222	0	unaffected	0	unaffected	unaffected
T13C2.3	chrII	6789197	6791740	0	unaffected	0	unaffected	unaffected
T13C2.4	chrII	6777030	6777828	0	unaffected	0	unaffected	unaffected
T13C2.6	chrII	6783381	6788416	0	unaffected	0	unaffected	unaffected
T13C2.7	chrII	6779420	6781649	0	unaffected	0	unaffected	unaffected
T13C5.1	chrX	6196891	6200783	0	unaffected	0	unaffected	unaffected
T13C5.2	chrX	6183470	6189387	0	unaffected	0	unaffected	unaffected
T13C5.3	chrX	6179205	6180105	0	unaffected	0	unaffected	unaffected
T13C5.4	chrX	6191554	6192913	0	unaffected	0	unaffected	unaffected
T13C5.5	chrX	6201872	6204711	0	unaffected	0	unaffected	unaffected
T13C5.6	chrX	6205147	6207653	0	unaffected	0	unaffected	unaffected
T13C5.7	chrX	6180614	6181390	0	unaffected	0	unaffected	unaffected
T13C5.9	chrX	6190219	6191176	0	unaffected	0	unaffected	unaffected
T13F2.1	chrIV	9799406	9802211	0	unaffected	0	unaffected	unaffected
T13F2.10	chrIV	9766724	9767167	0	unaffected	0	unaffected	unaffected
T13F2.11	chrIV	9770009	9770436	0	unaffected	0	unaffected	unaffected
T13F2.2	chrIV	9796668	9797336	0	unaffected	0	unaffected	unaffected
T13F2.3	chrIV	9791919	9796569	0	unaffected	0	unaffected	unaffected
T13F2.4	chrIV	9789787	9791897	0	unaffected	0	unaffected	unaffected
T13F2.5	chrIV	9780980	9784666	0	unaffected	0	unaffected	unaffected
T13F2.6	chrIV	9778267	9781180	0	unaffected	0	unaffected	unaffected
T13F2.7	chrIV	9774569	9777614	0	unaffected	0	unaffected	unaffected
T13F2.8	chrIV	9772489	9773656	0	unaffected	0	unaffected	unaffected
T13F3.1	chrV	16275892	16277678	0	unaffected	0	unaffected	unaffected
T13F3.2	chrV	16258421	16260666	0	unaffected	0	unaffected	unaffected
T13F3.3	chrV	16262274	16263871	0	unaffected	0	unaffected	unaffected
T13F3.5	chrV	16268218	16269521	0	unaffected	0	unaffected	unaffected
T13F3.6	chrV	16270195	16271201	0	unaffected	0	unaffected	unaffected
T13F3.7	chrV	16272665	16275390	0	unaffected	0	unaffected	unaffected
T13F3.8	chrV	16271548	16272547	0	unaffected	0	unaffected	unaffected
T13F3.9	chrV	16266707	16268130	0	unaffected	0	unaffected	unaffected
T13G4.1	chrX	1193143	1193854	0	unaffected	0	unaffected	unaffected
T13G4.2	chrX	1180382	1187844	0	unaffected	0	unaffected	unaffected
T13G4.3	chrX	1163149	1177171	0	unaffected	0	unaffected	unaffected
T13G4.4	chrX	1188452	1194503	0	unaffected	0	unaffected	unaffected
T13G4.5	chrX	1195103	1198477	0	unaffected	0	unaffected	unaffected
T13G4.6	chrX	1202375	1203226	0	unaffected	0	unaffected	unaffected
T13G4.7	chrX	1203427	1203758	0	unaffected	0	unaffected	unaffected
T13H10.1	chrIV	9967056	9969160	0	unaffected	0	unaffected	unaffected
T13H10.2	chrIV	9964245	9966609	0	unaffected	0	unaffected	unaffected
T13H2.4	chrX	4610898	4620396	0	unaffected	0	unaffected	unaffected
T13H2.5	chrX	4595969	4605903	0	unaffected	0	unaffected	unaffected
T13H5.1	chrII	8487317	8508914	0	unaffected	0	unaffected	unaffected
T13H5.2	chrII	8514774	8517055	0	unaffected	0	unaffected	unaffected
T13H5.3	chrII	8520859	8523420	0	unaffected	0	unaffected	unaffected
T13H5.4	chrII	8523441	8525345	0	unaffected	0	unaffected	unaffected
T13H5.5	chrII	8525633	8526755	0	unaffected	0	unaffected	unaffected
T13H5.6	chrII	8526746	8531171	0	unaffected	0	unaffected	unaffected
T13H5.7	chrII	8517098	8518361	0	unaffected	0	unaffected	unaffected
T13H5.8	chrII	8518456	8520648	0	unaffected	0	unaffected	unaffected
T14A8.1	chrIV	7818238	7821149	0	unaffected	0	unaffected	unaffected
T14A8.2	chrIV	7821659	7822688	0	unaffected	0	unaffected	unaffected
T14B1.1	chrX	9664438	9668698	0	unaffected	0	unaffected	unaffected
T14B1.2	chrX	9650941	9653059	0	unaffected	0	unaffected	unaffected
T14B4.1	chrII	6736861	6741476	0	unaffected	0	unaffected	unaffected
T14B4.2	chrII	6736160	6736753	0	unaffected	0	unaffected	unaffected
T14B4.3	chrII	6734866	6736058	0	unaffected	0	unaffected	unaffected
T14B4.4	chrII	6718497	6720243	0	unaffected	0	unaffected	unaffected
T14B4.5	chrII	6716920	6717802	0	unaffected	0	unaffected	unaffected
T14B4.6	chrII	6714255	6715961	0	unaffected	0	unaffected	unaffected
T14B4.7	chrII	6710115	6712898	0	unaffected	0	unaffected	unaffected
T14B4.8	chrII	6720140	6729285	0	unaffected	0	unaffected	unaffected
T14B4.9	chrII	6730061	6733743	0	unaffected	0	unaffected	unaffected
T14C1.1	chrX	14406106	14411188	0	unaffected	0	unaffected	unaffected
T14C1.3	chrX	14411347	14412785	0	unaffected	0	unaffected	unaffected
T14D7.1	chrII	8845537	8849094	0	unaffected	0	unaffected	unaffected
T14D7.2	chrII	8848785	8852036	0	unaffected	0	unaffected	unaffected
T14D7.3	chrII	8859005	8859563	0	unaffected	0	unaffected	unaffected
T14E8.1	chrX	6553250	6564170	0	unaffected	0	unaffected	unaffected
T14E8.2	chrX	6541799	6543946	0	unaffected	0	unaffected	unaffected
T14E8.3	chrX	6564137	6569481	0	unaffected	0	unaffected	unaffected
T14E8.4	chrX	6559532	6562234	0	unaffected	0	unaffected	unaffected
T14F9.1	chrX	2237900	2240247	0	unaffected	0	unaffected	unaffected
T14F9.2	chrX	2234315	2236699	0	unaffected	0	unaffected	unaffected
T14F9.3	chrX	2223467	2226612	0	unaffected	0	unaffected	unaffected
T14F9.4	chrX	2215622	2218981	0	unaffected	0	unaffected	unaffected
T14F9.5	chrX	2229115	2230094	0	unaffected	0	unaffected	unaffected
T14G10.1	chrIV	10161984	10164360	0	unaffected	0	unaffected	unaffected
T14G10.2	chrIV	10164308	10174319	0	unaffected	0	unaffected	unaffected
T14G10.3	chrIV	10158013	10159225	0	unaffected	0	unaffected	unaffected
T14G10.4	chrIV	10156100	10156749	0	unaffected	0	unaffected	unaffected
T14G10.5	chrIV	10151926	10155615	0	unaffected	0	unaffected	unaffected
T14G10.6	chrIV	10149140	10150582	0	unaffected	0	unaffected	unaffected
T14G10.7	chrIV	10147008	10149018	0	unaffected	0	unaffected	unaffected
T14G10.8	chrIV	10146140	10146986	0	unaffected	0	unaffected	unaffected
T14G11.1	chrX	2688984	2691988	0	unaffected	0	unaffected	unaffected
T14G11.3	chrX	2682817	2687176	0	unaffected	0	unaffected	unaffected
T14G12.2	chrX	3729279	3731946	0	unaffected	0	unaffected	unaffected
T14G12.3	chrX	3731904	3733443	0	unaffected	0	unaffected	unaffected
T14G12.4	chrX	3740193	3742309	0	unaffected	0	unaffected	unaffected
T14G12.6	chrX	3756950	3759306	0	unaffected	0	unaffected	unaffected
T14G8.1	chrX	12846359	12852531	0	unaffected	0	unaffected	unaffected
T14G8.2	chrX	12857948	12859471	0	unaffected	0	unaffected	unaffected
T14G8.3	chrX	12861166	12869958	0	unaffected	0	unaffected	unaffected
T14G8.4	chrX	12862083	12863828	0	unaffected	0	unaffected	unaffected
T15B12.1	chrIII	5288140	5298758	0	unaffected	0	unaffected	unaffected
T15B12.2	chrIII	5300002	5301847	0	unaffected	0	unaffected	unaffected
T15B7.1	chrV	6842756	6846651	0	unaffected	0	unaffected	unaffected
T15B7.10	chrV	6810403	6813051	0	unaffected	0	unaffected	unaffected
T15B7.11	chrV	6815648	6817267	0	unaffected	0	unaffected	unaffected
T15B7.12	chrV	6817872	6819895	0	unaffected	0	unaffected	unaffected
T15B7.14	chrV	6832272	6835325	0	unaffected	0	unaffected	unaffected
T15B7.15	chrV	6836707	6838613	0	unaffected	0	unaffected	unaffected
T15B7.16	chrV	6840489	6842953	0	unaffected	0	unaffected	unaffected
T15B7.17	chrV	6811483	6814944	0	unaffected	0	unaffected	unaffected
T15B7.2	chrV	6839238	6840239	0	unaffected	0	unaffected	unaffected
T15B7.3	chrV	6835617	6836683	0	unaffected	0	unaffected	unaffected
T15B7.4	chrV	6831145	6832237	0	unaffected	0	unaffected	unaffected
T15B7.5	chrV	6829686	6830725	0	unaffected	0	unaffected	unaffected
T15B7.6	chrV	6826575	6826855	0	unaffected	0	unaffected	unaffected
T15B7.7	chrV	6824012	6825950	0	unaffected	0	unaffected	unaffected
T15B7.8	chrV	6821184	6823745	0	unaffected	0	unaffected	unaffected
T15D6.1	chrI	12371340	12372638	0	unaffected	0	unaffected	unaffected
T15D6.10	chrI	12394109	12396312	0	unaffected	0	unaffected	unaffected
T15D6.11	chrI	12396633	12398282	0	unaffected	0	unaffected	unaffected
T15D6.12	chrI	12399312	12401196	0	unaffected	0	unaffected	unaffected
T15D6.2	chrI	12379325	12381023	0	unaffected	0	unaffected	unaffected
T15D6.3	chrI	12376894	12378665	0	unaffected	0	unaffected	unaffected
T15D6.4	chrI	12374195	12376640	0	unaffected	0	unaffected	unaffected
T15D6.5	chrI	12381798	12383250	0	unaffected	0	unaffected	unaffected
T15D6.6	chrI	12384267	12385722	0	unaffected	0	unaffected	unaffected
T15D6.7	chrI	12385756	12388782	0	unaffected	0	unaffected	unaffected
T15D6.8	chrI	12389749	12390994	0	unaffected	0	unaffected	unaffected
T15D6.9	chrI	12391998	12393575	0	unaffected	0	unaffected	unaffected
T15H9.2	chrII	9615740	9617064	0	unaffected	0	unaffected	unaffected
T15H9.3	chrII	9613403	9614753	0	unaffected	0	unaffected	unaffected
T15H9.4	chrII	9611813	9613344	0	unaffected	0	unaffected	unaffected
T15H9.5	chrII	9610618	9611313	0	unaffected	0	unaffected	unaffected
T15H9.6	chrII	9607472	9609336	0	unaffected	0	unaffected	unaffected
T15H9.7	chrII	9617404	9624117	0	unaffected	0	unaffected	unaffected
T16A1.1	chrII	2098875	2104391	0	unaffected	0	unaffected	unaffected
T16A1.2	chrII	2095308	2098676	0	unaffected	0	unaffected	unaffected
T16A1.7	chrII	2086723	2090623	0	unaffected	0	unaffected	unaffected
T16A1.8	chrII	2091747	2093858	0	unaffected	0	unaffected	unaffected
T16A9.3	chrV	14206227	14208997	0	unaffected	0	unaffected	unaffected
T16A9.4	chrV	14215342	14220715	0	unaffected	0	unaffected	unaffected
T16A9.5	chrV	14213575	14215074	0	unaffected	0	unaffected	unaffected
T16D1.2	chrII	5236080	5238453	0	unaffected	0	unaffected	unaffected
T16G1.1	chrV	12924424	12928157	0	unaffected	0	unaffected	unaffected
T16G1.10	chrV	12952621	12953190	0	unaffected	0	unaffected	unaffected
T16G1.11	chrV	12953982	12955214	0	unaffected	0	unaffected	unaffected
T16G1.2	chrV	12929470	12932814	0	unaffected	0	unaffected	unaffected
T16G1.4	chrV	12940021	12941831	0	unaffected	0	unaffected	unaffected
T16G1.5	chrV	12937563	12939490	0	unaffected	0	unaffected	unaffected
T16G1.6	chrV	12935519	12937171	0	unaffected	0	unaffected	unaffected
T16G1.7	chrV	12932924	12935036	0	unaffected	0	unaffected	unaffected
T16G1.8	chrV	12944844	12946837	0	unaffected	0	unaffected	unaffected
T16G1.9	chrV	12946800	12950642	0	unaffected	0	unaffected	unaffected
T16G12.1	chrIII	10040089	10049690	0	unaffected	0	unaffected	unaffected
T16G12.3	chrIII	10051975	10052984	0	unaffected	0	unaffected	unaffected
T16G12.4	chrIII	10057753	10058593	0	unaffected	0	unaffected	unaffected
T16G12.5	chrIII	10063191	10069113	0	unaffected	0	unaffected	unaffected
T16G12.6	chrIII	10069471	10075949	0	unaffected	0	unaffected	unaffected
T16G12.7	chrIII	10038451	10040085	0	unaffected	0	unaffected	unaffected
T16G12.8	chrIII	10059210	10061895	0	unaffected	0	unaffected	unaffected
T16G12.9	chrIII	10076294	10078615	0	unaffected	0	unaffected	unaffected
T16H12.1	chrIII	10083369	10084965	0	unaffected	0	unaffected	unaffected
T16H12.11	chrIII	10087131	10088514	0	unaffected	0	unaffected	unaffected
T16H12.13	chrIII	10085310	10085972	0	unaffected	0	unaffected	unaffected
T16H12.2	chrIII	10086210	10086968	0	unaffected	0	unaffected	unaffected
T16H12.3	chrIII	10081354	10083194	0	unaffected	0	unaffected	unaffected
T16H12.4	chrIII	10088168	10090708	0	unaffected	0	unaffected	unaffected
T16H12.5	chrIII	10090769	10097989	0	unaffected	0	unaffected	unaffected
T16H12.6	chrIII	10098380	10101492	0	unaffected	0	unaffected	unaffected
T16H12.9	chrIII	10109330	10111998	0	unaffected	0	unaffected	unaffected
T16H5.1	chrI	2451909	2464639	0	unaffected	0	unaffected	unaffected
T17A3.1	chrIII	156822	163541	0	unaffected	0	unaffected	unaffected
T17A3.10	chrIII	154473	156673	0	unaffected	0	unaffected	unaffected
T17A3.12	chrIII	145045	145298	0	unaffected	0	unaffected	unaffected
T17A3.2	chrIII	134492	137964	0	unaffected	0	unaffected	unaffected
T17A3.3	chrIII	139642	141208	0	unaffected	0	unaffected	unaffected
T17A3.4	chrIII	142119	143216	0	unaffected	0	unaffected	unaffected
T17A3.6	chrIII	143629	144791	0	unaffected	0	unaffected	unaffected
T17A3.7	chrIII	145358	146481	0	unaffected	0	unaffected	unaffected
T17A3.8	chrIII	146981	150175	0	unaffected	0	unaffected	unaffected
T17A3.9	chrIII	152562	153217	0	unaffected	0	unaffected	unaffected
T17E9.1	chrIII	6118573	6124015	0	unaffected	0	unaffected	unaffected
T17E9.2	chrIII	6114429	6116279	0	unaffected	0	unaffected	unaffected
T17H7.1	chrIII	740676	742969	0	unaffected	0	unaffected	unaffected
T17H7.4	chrIII	727206	752421	0	unaffected	0	unaffected	unaffected
T17H7.7	chrIII	755259	758070	0	unaffected	0	unaffected	unaffected
T18D3.1	chrX	12454676	12457903	0	unaffected	0	unaffected	unaffected
T18D3.2	chrX	12459000	12461571	0	unaffected	0	unaffected	unaffected
T18D3.3	chrX	12464579	12466810	0	unaffected	0	unaffected	unaffected
T18D3.4	chrX	12467231	12475273	0	unaffected	0	unaffected	unaffected
T18D3.5	chrX	12463749	12464310	0	unaffected	0	unaffected	unaffected
T18D3.6	chrX	12449848	12451223	0	unaffected	0	unaffected	unaffected
T18D3.7	chrX	12440692	12443847	0	unaffected	0	unaffected	unaffected
T18D3.8	chrX	12437415	12438227	0	unaffected	0	unaffected	unaffected
T18D3.9	chrX	12451006	12454248	0	unaffected	0	unaffected	unaffected
T18H9.1	chrV	9221866	9224326	0	unaffected	0	unaffected	unaffected
T18H9.2	chrV	9199656	9205105	0	unaffected	0	unaffected	unaffected
T18H9.5	chrV	9204679	9207444	0	unaffected	0	unaffected	unaffected
T18H9.6	chrV	9209436	9212322	0	unaffected	0	unaffected	unaffected
T18H9.7	chrV	9213730	9217219	0	unaffected	0	unaffected	unaffected
T19A5.1	chrV	8957020	8961913	0	unaffected	0	unaffected	unaffected
T19A5.2	chrV	8947776	8956272	0	unaffected	0	unaffected	unaffected
T19A5.3	chrV	8939395	8944041	0	unaffected	0	unaffected	unaffected
T19A5.4	chrV	8961879	8964077	0	unaffected	0	unaffected	unaffected
T19A5.5	chrV	8964688	8968384	0	unaffected	0	unaffected	unaffected
T19A6.1	chrI	8377506	8392747	0	unaffected	0	unaffected	unaffected
T19A6.2	chrI	8394721	8398622	0	unaffected	0	unaffected	unaffected
T19A6.3	chrI	8398910	8400505	0	unaffected	0	unaffected	unaffected
T19A6.4	chrI	8399018	8403823	0	unaffected	0	unaffected	unaffected
T19B10.1	chrV	11217564	11219886	0	unaffected	0	unaffected	unaffected
T19B10.11	chrV	11244820	11245910	0	unaffected	0	unaffected	unaffected
T19B10.2	chrV	11221281	11222816	0	unaffected	0	unaffected	unaffected
T19B10.3	chrV	11222753	11225993	0	unaffected	0	unaffected	unaffected
T19B10.4	chrV	11226295	11228685	0	unaffected	0	unaffected	unaffected
T19B10.5	chrV	11234325	11237444	0	unaffected	0	unaffected	unaffected
T19B10.6	chrV	11237419	11239305	0	unaffected	0	unaffected	unaffected
T19B10.7	chrV	11239656	11241762	0	unaffected	0	unaffected	unaffected
T19B10.8	chrV	11241884	11244712	0	unaffected	0	unaffected	unaffected
T19B10.9	chrV	11248127	11250848	0	unaffected	0	unaffected	unaffected
T19B4.1	chrI	5702158	5705556	0	unaffected	0	unaffected	unaffected
T19B4.2	chrI	5691840	5697505	0	unaffected	0	unaffected	unaffected
T19B4.3	chrI	5678633	5679866	0	unaffected	0	unaffected	unaffected
T19B4.4	chrI	5676829	5677710	0	unaffected	0	unaffected	unaffected
T19B4.5	chrI	5674338	5676241	0	unaffected	0	unaffected	unaffected
T19B4.7	chrI	5679846	5691508	0	unaffected	0	unaffected	unaffected
T19C3.1	chrIII	607041	609970	0	unaffected	0	unaffected	unaffected
T19C3.2	chrIII	614703	617444	0	unaffected	0	unaffected	unaffected
T19C3.3	chrIII	610874	614546	0	unaffected	0	unaffected	unaffected
T19C3.4	chrIII	618242	620209	0	unaffected	0	unaffected	unaffected
T19C3.5	chrIII	624603	627811	0	unaffected	0	unaffected	unaffected
T19C3.6	chrIII	627882	631022	0	unaffected	0	unaffected	unaffected
T19C3.7	chrIII	634889	636164	0	unaffected	0	unaffected	unaffected
T19C3.8	chrIII	632020	634623	0	unaffected	0	unaffected	unaffected
T19C3.9	chrIII	606025	606925	0	unaffected	0	unaffected	unaffected
T19C4.1	chrV	11149688	11151301	0	unaffected	0	unaffected	unaffected
T19C4.5	chrV	11172202	11174331	0	unaffected	0	unaffected	unaffected
T19C4.6	chrV	11174548	11177541	0	unaffected	0	unaffected	unaffected
T19C4.7	chrV	11147325	11147792	0	unaffected	0	unaffected	unaffected
T19C4.8	chrV	11152556	11155635	0	unaffected	0	unaffected	unaffected
T19D12.1	chrII	6666863	6673713	0	unaffected	0	unaffected	unaffected
T19D12.10	chrII	6655061	6658832	0	unaffected	0	unaffected	unaffected
T19D12.2	chrII	6661419	6665188	0	unaffected	0	unaffected	unaffected
T19D12.3	chrII	6660239	6660960	0	unaffected	0	unaffected	unaffected
T19D12.4	chrII	6631120	6637066	0	unaffected	0	unaffected	unaffected
T19D12.6	chrII	6637039	6643085	0	unaffected	0	unaffected	unaffected
T19D12.7	chrII	6647143	6649092	0	unaffected	0	unaffected	unaffected
T19D12.9	chrII	6652306	6654350	0	unaffected	0	unaffected	unaffected
T19D2.1	chrX	3931749	3937879	0	unaffected	0	unaffected	unaffected
T19D2.2	chrX	3940109	3943295	0	unaffected	0	unaffected	unaffected
T19D2.3	chrX	3939298	3940121	0	unaffected	0	unaffected	unaffected
T19D7.1	chrX	672650	676224	0	unaffected	0	unaffected	unaffected
T19D7.3	chrX	656186	658513	0	unaffected	0	unaffected	unaffected
T19D7.4	chrX	658519	661776	0	unaffected	0	unaffected	unaffected
T19D7.5	chrX	664713	666200	0	unaffected	0	unaffected	unaffected
T19D7.6	chrX	669681	670799	0	unaffected	0	unaffected	unaffected
T19D7.7	chrX	676433	680418	0	unaffected	0	unaffected	unaffected
T19E10.1	chrII	10778335	10783230	0	unaffected	0	unaffected	unaffected
T19E7.1	chrIV	5653975	5654993	0	unaffected	0	unaffected	unaffected
T19E7.2	chrIV	5651073	5660514	0	unaffected	0	unaffected	unaffected
T19E7.3	chrIV	5661130	5664416	0	unaffected	0	unaffected	unaffected
T19E7.5	chrIV	5672621	5674531	0	unaffected	0	unaffected	unaffected
T19E7.6	chrIV	5667530	5669514	0	unaffected	0	unaffected	unaffected
T19F4.1	chrV	6870285	6873954	0	unaffected	0	unaffected	unaffected
T19H12.1	chrV	4896033	4897948	0	unaffected	0	unaffected	unaffected
T19H12.10	chrV	4892575	4895057	0	unaffected	0	unaffected	unaffected
T19H12.11	chrV	4898202	4900068	0	unaffected	0	unaffected	unaffected
T19H12.2	chrV	4890414	4891408	0	unaffected	0	unaffected	unaffected
T19H12.3	chrV	4885682	4886795	0	unaffected	0	unaffected	unaffected
T19H12.4	chrV	4872288	4874186	0	unaffected	0	unaffected	unaffected
T19H12.5	chrV	4865649	4870341	0	unaffected	0	unaffected	unaffected
T19H12.6	chrV	4874908	4879305	0	unaffected	0	unaffected	unaffected
T19H12.7	chrV	4879930	4881463	0	unaffected	0	unaffected	unaffected
T19H12.8	chrV	4882163	4884682	0	unaffected	0	unaffected	unaffected
T19H12.9	chrV	4887158	4889602	0	unaffected	0	unaffected	unaffected
T19H5.1	chrII	9472629	9474502	0	unaffected	0	unaffected	unaffected
T19H5.2	chrII	9474993	9476234	0	unaffected	0	unaffected	unaffected
T19H5.3	chrII	9477805	9479475	0	unaffected	0	unaffected	unaffected
T19H5.4	chrII	9486204	9488199	0	unaffected	0	unaffected	unaffected
T19H5.6	chrII	9468964	9470021	0	unaffected	0	unaffected	unaffected
T20B12.1	chrIII	7386161	7391072	0	unaffected	0	unaffected	unaffected
T20B12.2	chrIII	7383951	7386067	0	unaffected	0	unaffected	unaffected
T20B12.3	chrIII	7382049	7383841	0	unaffected	0	unaffected	unaffected
T20B12.6	chrIII	7370065	7374660	0	unaffected	0	unaffected	unaffected
T20B12.7	chrIII	7377785	7378982	0	unaffected	0	unaffected	unaffected
T20B12.8	chrIII	7379076	7381531	0	unaffected	0	unaffected	unaffected
T20B12.9	chrIII	7391619	7395218	0	unaffected	0	unaffected	unaffected
T20B3.1	chrV	16815544	16820693	0	unaffected	0	unaffected	unaffected
T20B3.12	chrV	16848611	16850174	0	unaffected	0	unaffected	unaffected
T20B3.13	chrV	16839122	16840985	0	unaffected	0	unaffected	unaffected
T20B3.14	chrV	16820606	16821298	0	unaffected	0	unaffected	unaffected
T20B3.15	chrV	16843247	16844674	0	unaffected	0	unaffected	unaffected
T20B3.16	chrV	16846844	16848444	0	unaffected	0	unaffected	unaffected
T20B3.2	chrV	16833616	16835122	0	unaffected	0	unaffected	unaffected
T20B3.4	chrV	16828212	16829733	0	unaffected	0	unaffected	unaffected
T20B3.7	chrV	16833293	16839049	0	unaffected	0	unaffected	unaffected
T20B5.1	chrX	9336759	9343006	0	unaffected	0	unaffected	unaffected
T20B5.2	chrX	9331085	9336508	0	unaffected	0	unaffected	unaffected
T20B5.3	chrX	9343149	9347371	0	unaffected	0	unaffected	unaffected
T20B6.3	chrIII	2899325	2900394	0	unaffected	0	unaffected	unaffected
T20C4.1	chrV	3432255	3433655	0	unaffected	0	unaffected	unaffected
T20C7.2	chrV	3907777	3908366	0	unaffected	0	unaffected	unaffected
T20D3.1	chrIV	9327992	9328728	0	unaffected	0	unaffected	unaffected
T20D3.11	chrIV	9343340	9355968	0	unaffected	0	unaffected	unaffected
T20D3.2	chrIV	9328721	9330840	0	unaffected	0	unaffected	unaffected
T20D3.3	chrIV	9333324	9335892	0	unaffected	0	unaffected	unaffected
T20D3.5	chrIV	9336363	9338540	0	unaffected	0	unaffected	unaffected
T20D3.6	chrIV	9338568	9339294	0	unaffected	0	unaffected	unaffected
T20D3.7	chrIV	9339382	9341773	0	unaffected	0	unaffected	unaffected
T20D3.8	chrIV	9341944	9343135	0	unaffected	0	unaffected	unaffected
T20D4.11	chrV	3398689	3399386	0	unaffected	0	unaffected	unaffected
T20D4.12	chrV	3397061	3397786	0	unaffected	0	unaffected	unaffected
T20D4.19	chrV	3430665	3431443	0	unaffected	0	unaffected	unaffected
T20D4.3	chrV	3418259	3422730	0	unaffected	0	unaffected	unaffected
T20D4.6	chrV	3410516	3412959	0	unaffected	0	unaffected	unaffected
T20D4.9	chrV	3402628	3405158	0	unaffected	0	unaffected	unaffected
T20F10.1	chrI	10291884	10297913	0	unaffected	0	unaffected	unaffected
T20F10.2	chrI	10298205	10300578	0	unaffected	0	unaffected	unaffected
T20F10.4	chrI	10304528	10305779	0	unaffected	0	unaffected	unaffected
T20F10.5	chrI	10300598	10302936	0	unaffected	0	unaffected	unaffected
T20F5.2	chrI	3908747	3909926	0	unaffected	0	unaffected	unaffected
T20F5.3	chrI	3909630	3910547	0	unaffected	0	unaffected	unaffected
T20F5.4	chrI	3912639	3915461	0	unaffected	0	unaffected	unaffected
T20F5.5	chrI	3917881	3920175	0	unaffected	0	unaffected	unaffected
T20F5.6	chrI	3918463	3925174	0	unaffected	0	unaffected	unaffected
T20F5.7	chrI	3925435	3927890	0	unaffected	0	unaffected	unaffected
T20F5.8	chrI	3910714	3912474	0	unaffected	0	unaffected	unaffected
T20F7.1	chrX	16872852	16878214	0	unaffected	0	unaffected	unaffected
T20F7.3	chrX	16860322	16861314	0	unaffected	0	unaffected	unaffected
T20F7.5	chrX	16845302	16861932	0	unaffected	0	unaffected	unaffected
T20F7.6	chrX	16865994	16868960	0	unaffected	0	unaffected	unaffected
T20F7.7	chrX	16878074	16880453	0	unaffected	0	unaffected	unaffected
T20G5.1	chrIII	10203722	10209614	0	unaffected	0	unaffected	unaffected
T20G5.10	chrIII	10210954	10211854	0	unaffected	0	unaffected	unaffected
T20G5.11	chrIII	10216684	10218555	0	unaffected	0	unaffected	unaffected
T20G5.12	chrIII	10201531	10202437	0	unaffected	0	unaffected	unaffected
T20G5.13	chrIII	10199802	10201235	0	unaffected	0	unaffected	unaffected
T20G5.14	chrIII	10218851	10222790	0	unaffected	0	unaffected	unaffected
T20G5.2	chrIII	10214722	10216553	0	unaffected	0	unaffected	unaffected
T20G5.4	chrIII	10212304	10214732	0	unaffected	0	unaffected	unaffected
T20G5.5	chrIII	10189126	10195308	0	unaffected	0	unaffected	unaffected
T20G5.6	chrIII	10183702	10186299	0	unaffected	0	unaffected	unaffected
T20G5.7	chrIII	10197624	10198261	0	unaffected	0	unaffected	unaffected
T20G5.8	chrIII	10199245	10199770	0	unaffected	0	unaffected	unaffected
T20G5.9	chrIII	10209746	10211006	0	unaffected	0	unaffected	unaffected
T20H12.1	chrII	3949402	3951346	0	unaffected	0	unaffected	unaffected
T20H4.1	chrIII	7243242	7245673	0	unaffected	0	unaffected	unaffected
T20H4.2	chrIII	7241327	7242886	0	unaffected	0	unaffected	unaffected
T20H4.3	chrIII	7238962	7241222	0	unaffected	0	unaffected	unaffected
T20H4.4	chrIII	7230901	7232822	0	unaffected	0	unaffected	unaffected
T20H4.5	chrIII	7232863	7234140	0	unaffected	0	unaffected	unaffected
T20H9.2	chrIII	2257542	2258930	0	unaffected	0	unaffected	unaffected
T20H9.3	chrIII	2255992	2257368	0	unaffected	0	unaffected	unaffected
T20H9.6	chrIII	2246005	2249541	0	unaffected	0	unaffected	unaffected
T21B10.1	chrII	8929776	8930875	0	unaffected	0	unaffected	unaffected
T21B10.2	chrII	8930922	8933737	0	unaffected	0	unaffected	unaffected
T21B10.3	chrII	8934319	8939068	0	unaffected	0	unaffected	unaffected
T21B10.4	chrII	8940831	8942656	0	unaffected	0	unaffected	unaffected
T21B10.5	chrII	8938987	8940426	0	unaffected	0	unaffected	unaffected
T21B10.6	chrII	8942611	8947627	0	unaffected	0	unaffected	unaffected
T21B10.7	chrII	8927674	8929753	0	unaffected	0	unaffected	unaffected
T21B4.12	chrII	12525763	12527804	0	unaffected	0	unaffected	unaffected
T21B4.15	chrII	12490139	12491751	0	unaffected	0	unaffected	unaffected
T21B4.17	chrII	12520147	12524414	0	unaffected	0	unaffected	unaffected
T21B4.2	chrII	12493635	12495042	0	unaffected	0	unaffected	unaffected
T21B4.3	chrII	12495422	12496323	0	unaffected	0	unaffected	unaffected
T21B4.4	chrII	12497145	12502814	0	unaffected	0	unaffected	unaffected
T21B4.5	chrII	12507273	12508388	0	unaffected	0	unaffected	unaffected
T21B4.6	chrII	12508885	12510071	0	unaffected	0	unaffected	unaffected
T21B4.7	chrII	12513553	12514651	0	unaffected	0	unaffected	unaffected
T21B4.9	chrII	12516688	12517794	0	unaffected	0	unaffected	unaffected
T21B6.1	chrX	10920452	10928919	0	unaffected	0	unaffected	unaffected
T21B6.2	chrX	10938130	10941288	0	unaffected	0	unaffected	unaffected
T21B6.3	chrX	10945087	10948904	0	unaffected	0	unaffected	unaffected
T21B6.4	chrX	10934629	10935044	0	unaffected	0	unaffected	unaffected
T21B6.5	chrX	10916699	10919948	0	unaffected	0	unaffected	unaffected
T21C12.1	chrIII	10520577	10532604	0	unaffected	0	unaffected	unaffected
T21C12.2	chrIII	10535427	10537585	0	unaffected	0	unaffected	unaffected
T21C12.3	chrIII	10537979	10539065	0	unaffected	0	unaffected	unaffected
T21C12.4	chrIII	10552905	10557950	0	unaffected	0	unaffected	unaffected
T21C12.8	chrIII	10551001	10552890	0	unaffected	0	unaffected	unaffected
T21C9.1	chrV	10576488	10578682	0	unaffected	0	unaffected	unaffected
T21C9.11	chrV	10594065	10594883	0	unaffected	0	unaffected	unaffected
T21C9.12	chrV	10599083	10602126	0	unaffected	0	unaffected	unaffected
T21C9.13	chrV	10597293	10598643	0	unaffected	0	unaffected	unaffected
T21C9.2	chrV	10566371	10576398	0	unaffected	0	unaffected	unaffected
T21C9.3	chrV	10572894	10575728	0	unaffected	0	unaffected	unaffected
T21C9.4	chrV	10578404	10579089	0	unaffected	0	unaffected	unaffected
T21C9.5	chrV	10579285	10580671	0	unaffected	0	unaffected	unaffected
T21C9.6	chrV	10581863	10587095	0	unaffected	0	unaffected	unaffected
T21C9.7	chrV	10587143	10588771	0	unaffected	0	unaffected	unaffected
T21C9.8	chrV	10589068	10589935	0	unaffected	0	unaffected	unaffected
T21C9.9	chrV	10590527	10592556	0	unaffected	0	unaffected	unaffected
T21D11.1	chrIII	7245419	7247722	0	unaffected	0	unaffected	unaffected
T21D12.11	chrIV	269406	272099	0	unaffected	0	unaffected	unaffected
T21D12.12	chrIV	266447	268370	0	unaffected	0	unaffected	unaffected
T21D12.14	chrIV	287307	288116	0	unaffected	0	unaffected	unaffected
T21D12.2	chrIV	257381	259211	0	unaffected	0	unaffected	unaffected
T21D12.3	chrIV	259983	261685	0	unaffected	0	unaffected	unaffected
T21D12.4	chrIV	261882	264234	0	unaffected	0	unaffected	unaffected
T21D12.5	chrIV	272314	273386	0	unaffected	0	unaffected	unaffected
T21D12.7	chrIV	288802	291425	0	unaffected	0	unaffected	unaffected
T21D12.9	chrIV	274569	279949	0	unaffected	0	unaffected	unaffected
T21D12.9	chrIV	274569	279949	0	unaffected	0	unaffected	unaffected
T21D12.9	chrIV	283646	287201	0	unaffected	0	unaffected	unaffected
T21D12.9	chrIV	283646	287201	0	unaffected	0	unaffected	unaffected
T21D9.1	chrX	2093468	2094838	0	unaffected	0	unaffected	unaffected
T21E12.2	chrI	4409689	4419306	0	unaffected	0	unaffected	unaffected
T21E12.3	chrI	4403312	4404586	0	unaffected	0	unaffected	unaffected
T21E12.5	chrI	4412227	4413222	0	unaffected	0	unaffected	unaffected
T21E3.1	chrI	3932212	3934817	0	unaffected	0	unaffected	unaffected
T21E3.2	chrI	3930832	3931555	0	unaffected	0	unaffected	unaffected
T21E3.3	chrI	3935271	3953945	0	unaffected	0	unaffected	unaffected
T21E8.1	chrX	10871148	10876236	0	unaffected	0	unaffected	unaffected
T21E8.2	chrX	10864903	10870172	0	unaffected	0	unaffected	unaffected
T21E8.3	chrX	10859285	10864357	0	unaffected	0	unaffected	unaffected
T21E8.4	chrX	10880776	10881372	0	unaffected	0	unaffected	unaffected
T21E8.5	chrX	10886091	10887746	0	unaffected	0	unaffected	unaffected
T21E8.6	chrX	10882218	10883098	0	unaffected	0	unaffected	unaffected
T21E8.7	chrX	10883460	10885000	0	unaffected	0	unaffected	unaffected
T21F2.1	chrX	16711607	16720593	0	unaffected	0	unaffected	unaffected
T21F4.1	chrX	5630320	5631732	0	unaffected	0	unaffected	unaffected
T21G5.1	chrI	6874302	6876927	0	unaffected	0	unaffected	unaffected
T21G5.2	chrI	6870620	6871168	0	unaffected	0	unaffected	unaffected
T21G5.3	chrI	6854686	6857536	0	unaffected	0	unaffected	unaffected
T21G5.4	chrI	6872595	6873754	0	unaffected	0	unaffected	unaffected
T21G5.5	chrI	6877057	6888216	0	unaffected	0	unaffected	unaffected
T21G5.6	chrI	6862395	6870900	0	unaffected	0	unaffected	unaffected
T21H3.1	chrV	1176722	1178865	0	unaffected	0	unaffected	unaffected
T21H3.2	chrV	1170129	1175673	0	unaffected	0	unaffected	unaffected
T21H3.3	chrV	1156269	1158161	0	unaffected	0	unaffected	unaffected
T21H3.4	chrV	1141770	1146493	0	unaffected	0	unaffected	unaffected
T21H3.5	chrV	1157963	1164294	0	unaffected	0	unaffected	unaffected
T21H8.1	chrX	13864969	13873289	0	unaffected	0	unaffected	unaffected
T21H8.2	chrX	13890924	13893266	0	unaffected	0	unaffected	unaffected
T21H8.3	chrX	13897865	13900079	0	unaffected	0	unaffected	unaffected
T21H8.4	chrX	13900995	13903360	0	unaffected	0	unaffected	unaffected
T21H8.5	chrX	13876434	13880954	0	unaffected	0	unaffected	unaffected
T22A3.2	chrI	10581576	10582600	0	unaffected	0	unaffected	unaffected
T22A3.3	chrI	10588165	10590455	0	unaffected	0	unaffected	unaffected
T22A3.4	chrI	10590708	10593951	0	unaffected	0	unaffected	unaffected
T22A3.5	chrI	10598696	10606729	0	unaffected	0	unaffected	unaffected
T22A3.6	chrI	10594462	10598479	0	unaffected	0	unaffected	unaffected
T22A3.8	chrI	10608454	10621417	0	unaffected	0	unaffected	unaffected
T22B11.1	chrIV	4692784	4696818	0	unaffected	0	unaffected	unaffected
T22B11.2	chrIV	4688543	4691926	0	unaffected	0	unaffected	unaffected
T22B11.3	chrIV	4682944	4685101	0	unaffected	0	unaffected	unaffected
T22B11.4	chrIV	4679009	4682587	0	unaffected	0	unaffected	unaffected
T22B11.5	chrIV	4696826	4704005	0	unaffected	0	unaffected	unaffected
T22B2.1	chrX	3926060	3929472	0	unaffected	0	unaffected	unaffected
T22B2.2	chrX	3921662	3923213	0	unaffected	0	unaffected	unaffected
T22B2.3	chrX	3917280	3919815	0	unaffected	0	unaffected	unaffected
T22B2.4	chrX	3904570	3907653	0	unaffected	0	unaffected	unaffected
T22B2.5	chrX	3909806	3911360	0	unaffected	0	unaffected	unaffected
T22B2.6	chrX	3914751	3915828	0	unaffected	0	unaffected	unaffected
T22B2.7	chrX	3909278	3909639	0	unaffected	0	unaffected	unaffected
T22B3.1	chrIV	11696757	11699867	0	unaffected	0	unaffected	unaffected
T22B3.2	chrIV	11704227	11708214	0	unaffected	0	unaffected	unaffected
T22B3.3	chrIV	11703158	11703762	0	unaffected	0	unaffected	unaffected
T22B7.1	chrX	5663801	5674025	0	unaffected	0	unaffected	unaffected
T22B7.3	chrX	5647345	5650165	0	unaffected	0	unaffected	unaffected
T22B7.4	chrX	5638546	5641398	0	unaffected	0	unaffected	unaffected
T22B7.5	chrX	5642881	5644905	0	unaffected	0	unaffected	unaffected
T22B7.7	chrX	5651834	5653890	0	unaffected	0	unaffected	unaffected
T22B7.8	chrX	5630641	5638063	0	unaffected	0	unaffected	unaffected
T22C1.1	chrI	7936217	7938324	0	unaffected	0	unaffected	unaffected
T22C1.10	chrI	7962046	7972436	0	unaffected	0	unaffected	unaffected
T22C1.11	chrI	7966911	7968682	0	unaffected	0	unaffected	unaffected
T22C1.12	chrI	7960382	7961455	0	unaffected	0	unaffected	unaffected
T22C1.2	chrI	7937666	7938481	0	unaffected	0	unaffected	unaffected
T22C1.3	chrI	7938554	7940139	0	unaffected	0	unaffected	unaffected
T22C1.4	chrI	7940126	7940752	0	unaffected	0	unaffected	unaffected
T22C1.5	chrI	7940909	7942182	0	unaffected	0	unaffected	unaffected
T22C1.6	chrI	7942713	7945583	0	unaffected	0	unaffected	unaffected
T22C1.7	chrI	7946174	7951588	0	unaffected	0	unaffected	unaffected
T22C1.8	chrI	7955972	7958500	0	unaffected	0	unaffected	unaffected
T22C1.9	chrI	7958687	7960013	0	unaffected	0	unaffected	unaffected
T22C8.1	chrII	8612867	8614375	0	unaffected	0	unaffected	unaffected
T22C8.2	chrII	8614494	8617552	0	unaffected	0	unaffected	unaffected
T22C8.3	chrII	8620342	8621927	0	unaffected	0	unaffected	unaffected
T22C8.4	chrII	8622393	8624204	0	unaffected	0	unaffected	unaffected
T22C8.5	chrII	8625677	8627570	0	unaffected	0	unaffected	unaffected
T22C8.6	chrII	8627574	8630068	0	unaffected	0	unaffected	unaffected
T22C8.7	chrII	8630732	8634264	0	unaffected	0	unaffected	unaffected
T22C8.8	chrII	8636180	8637661	0	unaffected	0	unaffected	unaffected
T22D1.10	chrIV	6917098	6919397	0	unaffected	0	unaffected	unaffected
T22D1.11	chrIV	6926154	6928433	0	unaffected	0	unaffected	unaffected
T22D1.12	chrIV	6929076	6931107	0	unaffected	0	unaffected	unaffected
T22D1.17	chrIV	6905648	6906379	0	unaffected	0	unaffected	unaffected
T22D1.18	chrIV	6919727	6920048	0	unaffected	0	unaffected	unaffected
T22D1.3	chrIV	6913522	6917105	0	unaffected	0	unaffected	unaffected
T22D1.4	chrIV	6910671	6912854	0	unaffected	0	unaffected	unaffected
T22D1.5	chrIV	6903936	6905535	0	unaffected	0	unaffected	unaffected
T22D1.8	chrIV	6900314	6903613	0	unaffected	0	unaffected	unaffected
T22D1.9	chrIV	6906403	6910145	0	unaffected	0	unaffected	unaffected
T22D2.1	chrII	2443296	2451146	0	unaffected	0	unaffected	unaffected
T22E5.1	chrX	6412866	6413408	0	unaffected	0	unaffected	unaffected
T22E5.2	chrX	6403384	6406876	0	unaffected	0	unaffected	unaffected
T22E5.3	chrX	6385447	6387826	0	unaffected	0	unaffected	unaffected
T22E5.5	chrX	6408426	6410322	0	unaffected	0	unaffected	unaffected
T22E5.6	chrX	6414110	6416363	0	unaffected	0	unaffected	unaffected
T22E5.7	chrX	6388217	6391554	0	unaffected	0	unaffected	unaffected
T22E7.1	chrI	5768965	5773629	0	unaffected	0	unaffected	unaffected
T22E7.2	chrI	5764032	5768193	0	unaffected	0	unaffected	unaffected
T22F3.10	chrV	3606804	3610914	0	unaffected	0	unaffected	unaffected
T22F3.11	chrV	3612159	3614538	0	unaffected	0	unaffected	unaffected
T22F3.12	chrV	3589015	3592186	0	unaffected	0	unaffected	unaffected
T22F3.2	chrV	3586636	3589004	0	unaffected	0	unaffected	unaffected
T22F3.3	chrV	3579043	3585042	0	unaffected	0	unaffected	unaffected
T22F3.4	chrV	3585311	3586063	0	unaffected	0	unaffected	unaffected
T22F3.5	chrV	3592754	3594960	0	unaffected	0	unaffected	unaffected
T22F3.6	chrV	3595177	3597139	0	unaffected	0	unaffected	unaffected
T22F3.7	chrV	3597739	3600579	0	unaffected	0	unaffected	unaffected
T22F3.8	chrV	3602038	3605412	0	unaffected	0	unaffected	unaffected
T22F7.1	chrIII	542063	546532	0	unaffected	0	unaffected	unaffected
T22F7.3	chrIII	518353	524018	0	unaffected	0	unaffected	unaffected
T22F7.4	chrIII	525094	526931	0	unaffected	0	unaffected	unaffected
T22F7.5	chrIII	513756	516612	0	unaffected	0	unaffected	unaffected
T22G5.2	chrV	13879535	13880200	0	unaffected	0	unaffected	unaffected
T22G5.3	chrV	13880594	13884113	0	unaffected	0	unaffected	unaffected
T22G5.4	chrV	13887643	13889444	0	unaffected	0	unaffected	unaffected
T22G5.5	chrV	13893351	13896403	0	unaffected	0	unaffected	unaffected
T22G5.6	chrV	13890685	13891348	0	unaffected	0	unaffected	unaffected
T22G5.7	chrV	13889854	13890305	0	unaffected	0	unaffected	unaffected
T22H2.3	chrI	11695671	11697934	0	unaffected	0	unaffected	unaffected
T22H2.4	chrI	11694712	11694988	0	unaffected	0	unaffected	unaffected
T22H2.5	chrI	11688674	11690823	0	unaffected	0	unaffected	unaffected
T22H2.6	chrI	11701621	11703695	0	unaffected	0	unaffected	unaffected
T22H6.1	chrX	12767392	12769727	0	unaffected	0	unaffected	unaffected
T22H6.2	chrX	12782325	12787084	0	unaffected	0	unaffected	unaffected
T22H6.3	chrX	12787590	12789186	0	unaffected	0	unaffected	unaffected
T22H6.5	chrX	12792778	12793316	0	unaffected	0	unaffected	unaffected
T22H6.6	chrX	12795133	12813877	0	unaffected	0	unaffected	unaffected
T22H6.7	chrX	12794106	12794803	0	unaffected	0	unaffected	unaffected
T22H9.1	chrV	359763	363669	0	unaffected	0	unaffected	unaffected
T22H9.2	chrV	348789	358842	0	unaffected	0	unaffected	unaffected
T22H9.3	chrV	343460	347624	0	unaffected	0	unaffected	unaffected
T22H9.4	chrV	334603	336862	0	unaffected	0	unaffected	unaffected
T23B12.1	chrV	8469014	8470051	0	unaffected	0	unaffected	unaffected
T23B12.11	chrV	8455374	8457585	0	unaffected	0	unaffected	unaffected
T23B12.2	chrV	8465662	8468922	0	unaffected	0	unaffected	unaffected
T23B12.3	chrV	8465595	8467135	0	unaffected	0	unaffected	unaffected
T23B12.4	chrV	8462305	8465549	0	unaffected	0	unaffected	unaffected
T23B12.5	chrV	8446586	8447882	0	unaffected	0	unaffected	unaffected
T23B12.6	chrV	8457591	8460398	0	unaffected	0	unaffected	unaffected
T23B12.7	chrV	8461008	8462173	0	unaffected	0	unaffected	unaffected
T23B12.8	chrV	8469991	8471259	0	unaffected	0	unaffected	unaffected
T23B3.1	chrI	6717819	6719904	0	unaffected	0	unaffected	unaffected
T23B3.2	chrI	6715874	6717091	0	unaffected	0	unaffected	unaffected
T23B3.3	chrI	6710870	6712326	0	unaffected	0	unaffected	unaffected
T23B3.4	chrI	6687496	6690281	0	unaffected	0	unaffected	unaffected
T23B3.5	chrI	6705548	6706379	0	unaffected	0	unaffected	unaffected
T23B3.6	chrI	6706766	6709207	0	unaffected	0	unaffected	unaffected
T23B5.1	chrIV	12677372	12684357	0	unaffected	0	unaffected	unaffected
T23B5.3	chrIV	12688631	12703993	0	unaffected	0	unaffected	unaffected
T23B5.4	chrIV	12675192	12675943	0	unaffected	0	unaffected	unaffected
T23B7.1	chrII	4842559	4842903	0	unaffected	0	unaffected	unaffected
T23B7.2	chrII	4841371	4842202	0	unaffected	0	unaffected	unaffected
T23B7.3	chrII	4850207	4851296	0	unaffected	0	unaffected	unaffected
T23C6.1	chrX	17151445	17154513	0	unaffected	0	unaffected	unaffected
T23C6.3	chrX	17135935	17138038	0	unaffected	0	unaffected	unaffected
T23C6.4	chrX	17147456	17149853	0	unaffected	0	unaffected	unaffected
T23C6.5	chrX	17155013	17157883	0	unaffected	0	unaffected	unaffected
T23D5.1	chrV	15734003	15735801	0	unaffected	0	unaffected	unaffected
T23D5.10	chrV	15748977	15750211	0	unaffected	0	unaffected	unaffected
T23D5.11	chrV	15755011	15756375	0	unaffected	0	unaffected	unaffected
T23D5.6	chrV	15740507	15741932	0	unaffected	0	unaffected	unaffected
T23D5.7	chrV	15743240	15744459	0	unaffected	0	unaffected	unaffected
T23D8.1	chrI	9965577	9969403	0	unaffected	0	unaffected	unaffected
T23D8.3	chrI	9969605	9976307	0	unaffected	0	unaffected	unaffected
T23D8.4	chrI	9976415	9979659	0	unaffected	0	unaffected	unaffected
T23D8.5	chrI	9988335	9988786	0	unaffected	0	unaffected	unaffected
T23D8.6	chrI	9989090	9989605	0	unaffected	0	unaffected	unaffected
T23D8.7	chrI	9989789	9994005	0	unaffected	0	unaffected	unaffected
T23D8.8	chrI	9994720	9999918	0	unaffected	0	unaffected	unaffected
T23D8.9	chrI	9980053	9984815	0	unaffected	0	unaffected	unaffected
T23E1.1	chrIV	3151357	3155984	0	unaffected	0	unaffected	unaffected
T23E1.2	chrIV	3141761	3146798	0	unaffected	0	unaffected	unaffected
T23E1.3	chrIV	3146890	3148882	0	unaffected	0	unaffected	unaffected
T23E7.2	chrX	17670952	17680714	0	unaffected	0	unaffected	unaffected
T23E7.4	chrX	17662375	17664146	0	unaffected	0	unaffected	unaffected
T23E7.5	chrX	17650101	17651518	0	unaffected	0	unaffected	unaffected
T23E7.6	chrX	17680834	17682218	0	unaffected	0	unaffected	unaffected
T23F1.5	chrV	15459391	15464407	0	unaffected	0	unaffected	unaffected
T23F1.6	chrV	15465658	15467056	0	unaffected	0	unaffected	unaffected
T23F1.7	chrV	15471316	15476080	0	unaffected	0	unaffected	unaffected
T23F11.1	chrIII	4650359	4653893	0	unaffected	0	unaffected	unaffected
T23F11.2	chrIII	4654272	4655434	0	unaffected	0	unaffected	unaffected
T23F11.3	chrIII	4658704	4662662	0	unaffected	0	unaffected	unaffected
T23F11.4	chrIII	4663146	4665325	0	unaffected	0	unaffected	unaffected
T23F11.6	chrIII	4646472	4647862	0	unaffected	0	unaffected	unaffected
T23F2.1	chrX	5492943	5496252	0	unaffected	0	unaffected	unaffected
T23F2.2	chrX	5496031	5505216	0	unaffected	0	unaffected	unaffected
T23F2.3	chrX	5511959	5512301	0	unaffected	0	unaffected	unaffected
T23F2.4	chrX	5514762	5515045	0	unaffected	0	unaffected	unaffected
T23F2.5	chrX	5516666	5517121	0	unaffected	0	unaffected	unaffected
T23F4.2	chrII	1163581	1165493	0	unaffected	0	unaffected	unaffected
T23F4.3	chrII	1169550	1172116	0	unaffected	0	unaffected	unaffected
T23F4.4	chrII	1176078	1179330	0	unaffected	0	unaffected	unaffected
T23F6.1	chrIV	12719936	12720871	0	unaffected	0	unaffected	unaffected
T23F6.2	chrIV	12721332	12722971	0	unaffected	0	unaffected	unaffected
T23F6.3	chrIV	12723079	12724579	0	unaffected	0	unaffected	unaffected
T23F6.4	chrIV	12724896	12730075	0	unaffected	0	unaffected	unaffected
T23F6.5	chrIV	12735210	12741500	0	unaffected	0	unaffected	unaffected
T23G11.1	chrI	7701358	7702031	0	unaffected	0	unaffected	unaffected
T23G11.10	chrI	7698287	7699033	0	unaffected	0	unaffected	unaffected
T23G11.11	chrI	7701147	7701385	0	unaffected	0	unaffected	unaffected
T23G11.2	chrI	7699538	7700958	0	unaffected	0	unaffected	unaffected
T23G11.3	chrI	7695656	7698219	0	unaffected	0	unaffected	unaffected
T23G11.4	chrI	7694320	7695229	0	unaffected	0	unaffected	unaffected
T23G11.5	chrI	7683334	7694208	0	unaffected	0	unaffected	unaffected
T23G11.6	chrI	7684877	7689399	0	unaffected	0	unaffected	unaffected
T23G11.7	chrI	7679447	7683033	0	unaffected	0	unaffected	unaffected
T23G4.1	chrIV	13701187	13704003	0	unaffected	0	unaffected	unaffected
T23G4.2	chrIV	13688299	13688771	0	unaffected	0	unaffected	unaffected
T23G4.3	chrIV	13685048	13686988	0	unaffected	0	unaffected	unaffected
T23G4.4	chrIV	13673779	13677799	0	unaffected	0	unaffected	unaffected
T23G4.5	chrIV	13678926	13680309	0	unaffected	0	unaffected	unaffected
T23G5.1	chrIII	9225294	9228707	0	unaffected	0	unaffected	unaffected
T23G5.2	chrIII	9231313	9236244	0	unaffected	0	unaffected	unaffected
T23G5.3	chrIII	9229155	9231131	0	unaffected	0	unaffected	unaffected
T23G5.5	chrIII	9242834	9246710	0	unaffected	0	unaffected	unaffected
T23G5.6	chrIII	9240287	9242417	0	unaffected	0	unaffected	unaffected
T23G7.1	chrII	9169846	9172502	0	unaffected	0	unaffected	unaffected
T23G7.2	chrII	9167870	9172914	0	unaffected	0	unaffected	unaffected
T23G7.3	chrII	9165867	9167771	0	unaffected	0	unaffected	unaffected
T23G7.4	chrII	9173095	9177091	0	unaffected	0	unaffected	unaffected
T23G7.5	chrII	9177238	9178570	0	unaffected	0	unaffected	unaffected
T23H2.1	chrI	6447310	6453951	0	unaffected	0	unaffected	unaffected
T23H2.2	chrI	6436044	6441193	0	unaffected	0	unaffected	unaffected
T23H2.3	chrI	6441634	6446466	0	unaffected	0	unaffected	unaffected
T23H2.4	chrI	6453928	6456928	0	unaffected	0	unaffected	unaffected
T23H2.5	chrI	6457062	6458483	0	unaffected	0	unaffected	unaffected
T23H4.1	chrI	9876518	9879110	0	unaffected	0	unaffected	unaffected
T23H4.2	chrI	9879179	9881495	0	unaffected	0	unaffected	unaffected
T23H4.3	chrI	9886190	9888207	0	unaffected	0	unaffected	unaffected
T24A11.1	chrIII	3789963	3800447	0	unaffected	0	unaffected	unaffected
T24A11.2	chrIII	3802557	3804349	0	unaffected	0	unaffected	unaffected
T24A11.3	chrIII	3804753	3809014	0	unaffected	0	unaffected	unaffected
T24A6.1	chrV	3559113	3559748	0	unaffected	0	unaffected	unaffected
T24A6.10	chrV	3538925	3540326	0	unaffected	0	unaffected	unaffected
T24A6.11	chrV	3541582	3543441	0	unaffected	0	unaffected	unaffected
T24A6.13	chrV	3545673	3546614	0	unaffected	0	unaffected	unaffected
T24A6.15	chrV	3551342	3551862	0	unaffected	0	unaffected	unaffected
T24A6.16	chrV	3561456	3562916	0	unaffected	0	unaffected	unaffected
T24A6.17	chrV	3564236	3565456	0	unaffected	0	unaffected	unaffected
T24A6.19	chrV	3557152	3557775	0	unaffected	0	unaffected	unaffected
T24A6.20	chrV	3553145	3554567	0	unaffected	0	unaffected	unaffected
T24A6.3	chrV	3556282	3556846	0	unaffected	0	unaffected	unaffected
T24A6.7	chrV	3525270	3526479	0	unaffected	0	unaffected	unaffected
T24A6.8	chrV	3532999	3535232	0	unaffected	0	unaffected	unaffected
T24B1.1	chrI	7676663	7679057	0	unaffected	0	unaffected	unaffected
T24B8.1	chrII	9056437	9057050	0	unaffected	0	unaffected	unaffected
T24B8.2	chrII	9054916	9056443	0	unaffected	0	unaffected	unaffected
T24B8.3	chrII	9059322	9061078	0	unaffected	0	unaffected	unaffected
T24B8.4	chrII	9063317	9070779	0	unaffected	0	unaffected	unaffected
T24B8.5	chrII	9082620	9083081	0	unaffected	0	unaffected	unaffected
T24B8.6	chrII	9086546	9087856	0	unaffected	0	unaffected	unaffected
T24B8.7	chrII	9042714	9053603	0	unaffected	0	unaffected	unaffected
T24C12.1	chrX	2199137	2201146	0	unaffected	0	unaffected	unaffected
T24C12.2	chrX	2192496	2195341	0	unaffected	0	unaffected	unaffected
T24C12.3	chrX	2196516	2203887	0	unaffected	0	unaffected	unaffected
T24C12.4	chrX	2204042	2205056	0	unaffected	0	unaffected	unaffected
T24C2.1	chrX	14550067	14556230	0	unaffected	0	unaffected	unaffected
T24C2.2	chrX	14545784	14546745	0	unaffected	0	unaffected	unaffected
T24C2.3	chrX	14543486	14544573	0	unaffected	0	unaffected	unaffected
T24C2.4	chrX	14540615	14541988	0	unaffected	0	unaffected	unaffected
T24C2.5	chrX	14537659	14539450	0	unaffected	0	unaffected	unaffected
T24C4.1	chrIII	879846	881496	0	unaffected	0	unaffected	unaffected
T24C4.2	chrIII	867501	869850	0	unaffected	0	unaffected	unaffected
T24C4.3	chrIII	871771	872374	0	unaffected	0	unaffected	unaffected
T24C4.4	chrIII	872610	873520	0	unaffected	0	unaffected	unaffected
T24C4.5	chrIII	877430	879567	0	unaffected	0	unaffected	unaffected
T24C4.6	chrIII	881433	886780	0	unaffected	0	unaffected	unaffected
T24C4.7	chrIII	889943	895623	0	unaffected	0	unaffected	unaffected
T24C4.8	chrIII	874298	875314	0	unaffected	0	unaffected	unaffected
T24D1.1	chrI	9947795	9953374	0	unaffected	0	unaffected	unaffected
T24D1.2	chrI	9953396	9955865	0	unaffected	0	unaffected	unaffected
T24D1.3	chrI	9958770	9960145	0	unaffected	0	unaffected	unaffected
T24D1.4	chrI	9960326	9961961	0	unaffected	0	unaffected	unaffected
T24D1.5	chrI	9956141	9958349	0	unaffected	0	unaffected	unaffected
T24D11.1	chrX	16406134	16413234	0	unaffected	0	unaffected	unaffected
T24D3.1	chrX	12430541	12431201	0	unaffected	0	unaffected	unaffected
T24D3.2	chrX	12425733	12426741	0	unaffected	0	unaffected	unaffected
T24D5.1	chrX	12573999	12577140	0	unaffected	0	unaffected	unaffected
T24D5.2	chrX	12583729	12586370	0	unaffected	0	unaffected	unaffected
T24D5.3	chrX	12580004	12583144	0	unaffected	0	unaffected	unaffected
T24D5.5	chrX	12597961	12599228	0	unaffected	0	unaffected	unaffected
T24D5.6	chrX	12602959	12603992	0	unaffected	0	unaffected	unaffected
T24D8.1	chrX	2360088	2364813	0	unaffected	0	unaffected	unaffected
T24D8.4	chrX	2342387	2342959	0	unaffected	0	unaffected	unaffected
T24D8.5	chrX	2343938	2344758	0	unaffected	0	unaffected	unaffected
T24D8.6	chrX	2365691	2365934	0	unaffected	0	unaffected	unaffected
T24E12.1	chrII	3785554	3786679	0	unaffected	0	unaffected	unaffected
T24E12.10	chrII	3768685	3773194	0	unaffected	0	unaffected	unaffected
T24E12.11	chrII	3778408	3779558	0	unaffected	0	unaffected	unaffected
T24E12.13	chrII	3787453	3788482	0	unaffected	0	unaffected	unaffected
T24E12.2	chrII	3782952	3784159	0	unaffected	0	unaffected	unaffected
T24E12.3	chrII	3776021	3777462	0	unaffected	0	unaffected	unaffected
T24E12.4	chrII	3757801	3759255	0	unaffected	0	unaffected	unaffected
T24E12.5	chrII	3753923	3757359	0	unaffected	0	unaffected	unaffected
T24E12.6	chrII	3760302	3761702	0	unaffected	0	unaffected	unaffected
T24E12.9	chrII	3765089	3768471	0	unaffected	0	unaffected	unaffected
T24F1.1	chrII	11301292	11302716	0	unaffected	0	unaffected	unaffected
T24F1.2	chrII	11302824	11305616	0	unaffected	0	unaffected	unaffected
T24F1.3	chrII	11306334	11311876	0	unaffected	0	unaffected	unaffected
T24F1.4	chrII	11313266	11314201	0	unaffected	0	unaffected	unaffected
T24F1.5	chrII	11319042	11319696	0	unaffected	0	unaffected	unaffected
T24F1.6	chrII	11322984	11329365	0	unaffected	0	unaffected	unaffected
T24F1.7	chrII	11312408	11313285	0	unaffected	0	unaffected	unaffected
T24G10.2	chrIII	5440715	5442722	0	unaffected	0	unaffected	unaffected
T24H10.1	chrII	9099315	9100645	0	unaffected	0	unaffected	unaffected
T24H10.3	chrII	9107318	9108502	0	unaffected	0	unaffected	unaffected
T24H10.4	chrII	9109476	9111178	0	unaffected	0	unaffected	unaffected
T24H10.5	chrII	9102647	9105389	0	unaffected	0	unaffected	unaffected
T24H10.6	chrII	9106451	9107201	0	unaffected	0	unaffected	unaffected
T24H10.7	chrII	9113156	9132153	0	unaffected	0	unaffected	unaffected
T24H7.1	chrII	6251372	6252975	0	unaffected	0	unaffected	unaffected
T24H7.2	chrII	6247275	6250810	0	unaffected	0	unaffected	unaffected
T24H7.3	chrII	6246322	6247188	0	unaffected	0	unaffected	unaffected
T24H7.4	chrII	6245099	6246226	0	unaffected	0	unaffected	unaffected
T24H7.5	chrII	6234451	6244202	0	unaffected	0	unaffected	unaffected
T25B2.1	chrX	6173922	6175378	0	unaffected	0	unaffected	unaffected
T25B2.2	chrX	6169269	6173717	0	unaffected	0	unaffected	unaffected
T25B2.3	chrX	6176093	6177119	0	unaffected	0	unaffected	unaffected
T25B2.4	chrX	6178208	6178702	0	unaffected	0	unaffected	unaffected
T25B6.1	chrX	9040360	9041003	0	unaffected	0	unaffected	unaffected
T25B6.2	chrX	9034498	9038485	0	unaffected	0	unaffected	unaffected
T25B6.3	chrX	9027548	9028230	0	unaffected	0	unaffected	unaffected
T25B6.4	chrX	9015717	9016611	0	unaffected	0	unaffected	unaffected
T25B6.5	chrX	9020365	9021700	0	unaffected	0	unaffected	unaffected
T25B6.6	chrX	9021866	9022778	0	unaffected	0	unaffected	unaffected
T25B6.7	chrX	9029422	9033904	0	unaffected	0	unaffected	unaffected
T25B9.1	chrIV	10748365	10750133	0	unaffected	0	unaffected	unaffected
T25B9.10	chrIV	10770218	10773360	0	unaffected	0	unaffected	unaffected
T25B9.11	chrIV	10764499	10766019	0	unaffected	0	unaffected	unaffected
T25B9.3	chrIV	10744760	10748368	0	unaffected	0	unaffected	unaffected
T25B9.4	chrIV	10755711	10757696	0	unaffected	0	unaffected	unaffected
T25B9.5	chrIV	10752409	10754569	0	unaffected	0	unaffected	unaffected
T25B9.6	chrIV	10758116	10760703	0	unaffected	0	unaffected	unaffected
T25B9.7	chrIV	10761619	10764404	0	unaffected	0	unaffected	unaffected
T25B9.8	chrIV	10766421	10768291	0	unaffected	0	unaffected	unaffected
T25B9.9	chrIV	10769630	10777736	0	unaffected	0	unaffected	unaffected
T25C12.1	chrX	11468434	11484202	0	unaffected	0	unaffected	unaffected
T25C12.3	chrX	11491029	11499933	0	unaffected	0	unaffected	unaffected
T25C8.1	chrIII	13607970	13614603	0	unaffected	0	unaffected	unaffected
T25C8.2	chrIII	13604237	13605967	0	unaffected	0	unaffected	unaffected
T25D1.1	chrX	16518063	16522222	0	unaffected	0	unaffected	unaffected
T25D1.2	chrX	16515491	16517645	0	unaffected	0	unaffected	unaffected
T25D1.3	chrX	16505174	16507338	0	unaffected	0	unaffected	unaffected
T25D10.1	chrII	6403448	6405002	0	unaffected	0	unaffected	unaffected
T25D10.2	chrII	6398673	6401042	0	unaffected	0	unaffected	unaffected
T25D10.3	chrII	6405358	6407314	0	unaffected	0	unaffected	unaffected
T25D10.4	chrII	6407502	6410249	0	unaffected	0	unaffected	unaffected
T25D10.5	chrII	6401940	6403073	0	unaffected	0	unaffected	unaffected
T25D3.2	chrII	154875	156043	0	unaffected	0	unaffected	unaffected
T25D3.3	chrII	152701	154918	0	unaffected	0	unaffected	unaffected
T25D3.4	chrII	147272	154778	0	unaffected	0	unaffected	unaffected
T25E12.10	chrV	16733878	16735572	0	unaffected	0	unaffected	unaffected
T25E12.13	chrV	16730238	16731442	0	unaffected	0	unaffected	unaffected
T25E12.16	chrV	16733267	16733766	0	unaffected	0	unaffected	unaffected
T25E12.4	chrV	16747536	16788393	0	unaffected	0	unaffected	unaffected
T25E12.5	chrV	16745084	16746240	0	unaffected	0	unaffected	unaffected
T25E12.6	chrV	16742468	16744853	0	unaffected	0	unaffected	unaffected
T25E12.7	chrV	16739245	16741566	0	unaffected	0	unaffected	unaffected
T25E12.8	chrV	16735742	16737382	0	unaffected	0	unaffected	unaffected
T25E12.9	chrV	16737650	16739178	0	unaffected	0	unaffected	unaffected
T25E4.1	chrII	5578302	5579948	0	unaffected	0	unaffected	unaffected
T25E4.2	chrII	5580107	5582392	0	unaffected	0	unaffected	unaffected
T25F10.2	chrV	6758117	6760402	0	unaffected	0	unaffected	unaffected
T25F10.3	chrV	6745021	6748592	0	unaffected	0	unaffected	unaffected
T25F10.4	chrV	6760424	6762444	0	unaffected	0	unaffected	unaffected
T25F10.5	chrV	6762458	6765055	0	unaffected	0	unaffected	unaffected
T25F10.6	chrV	6765542	6769310	0	unaffected	0	unaffected	unaffected
T25G12.1	chrX	17249002	17249933	0	unaffected	0	unaffected	unaffected
T25G12.11	chrX	17236845	17237884	0	unaffected	0	unaffected	unaffected
T25G12.2	chrX	17247387	17248898	0	unaffected	0	unaffected	unaffected
T25G12.3	chrX	17232755	17234716	0	unaffected	0	unaffected	unaffected
T25G12.4	chrX	17222400	17224503	0	unaffected	0	unaffected	unaffected
T25G12.5	chrX	17214943	17217033	0	unaffected	0	unaffected	unaffected
T25G12.6	chrX	17225160	17229975	0	unaffected	0	unaffected	unaffected
T25G12.7	chrX	17230644	17235763	0	unaffected	0	unaffected	unaffected
T25G3.1	chrI	7552970	7554549	0	unaffected	0	unaffected	unaffected
T25G3.2	chrI	7554887	7559912	0	unaffected	0	unaffected	unaffected
T25G3.3	chrI	7559832	7562347	0	unaffected	0	unaffected	unaffected
T25G3.4	chrI	7564577	7567714	0	unaffected	0	unaffected	unaffected
T26A5.1	chrIII	6471717	6475199	0	unaffected	0	unaffected	unaffected
T26A5.2	chrIII	6467329	6471602	0	unaffected	0	unaffected	unaffected
T26A5.3	chrIII	6465114	6467156	0	unaffected	0	unaffected	unaffected
T26A5.4	chrIII	6460065	6462170	0	unaffected	0	unaffected	unaffected
T26A5.5	chrIII	6454428	6459964	0	unaffected	0	unaffected	unaffected
T26A5.6	chrIII	6448022	6450653	0	unaffected	0	unaffected	unaffected
T26A5.7	chrIII	6450739	6452322	0	unaffected	0	unaffected	unaffected
T26A5.8	chrIII	6461636	6462804	0	unaffected	0	unaffected	unaffected
T26A5.9	chrIII	6462852	6463749	0	unaffected	0	unaffected	unaffected
T26A8.1	chrIV	8433024	8437989	0	unaffected	0	unaffected	unaffected
T26A8.2	chrIV	8426771	8428499	0	unaffected	0	unaffected	unaffected
T26A8.3	chrIV	8425076	8426186	0	unaffected	0	unaffected	unaffected
T26A8.4	chrIV	8428947	8431482	0	unaffected	0	unaffected	unaffected
T26C11.1	chrX	1865239	1866632	0	unaffected	0	unaffected	unaffected
T26C11.3	chrX	1837415	1839018	0	unaffected	0	unaffected	unaffected
T26C11.4	chrX	1840560	1845531	0	unaffected	0	unaffected	unaffected
T26C11.5	chrX	1846602	1848669	0	unaffected	0	unaffected	unaffected
T26C11.6	chrX	1849624	1852730	0	unaffected	0	unaffected	unaffected
T26C11.7	chrX	1853864	1856166	0	unaffected	0	unaffected	unaffected
T26C11.8	chrX	1860715	1863537	0	unaffected	0	unaffected	unaffected
T26C11.9	chrX	1852834	1853411	0	unaffected	0	unaffected	unaffected
T26C12.1	chrIV	3258904	3263491	0	unaffected	0	unaffected	unaffected
T26C12.2	chrIV	3263847	3265369	0	unaffected	0	unaffected	unaffected
T26C12.3	chrIV	3269373	3277142	0	unaffected	0	unaffected	unaffected
T26C12.4	chrIV	3282881	3289334	0	unaffected	0	unaffected	unaffected
T26C12.6	chrIV	3266199	3267672	0	unaffected	0	unaffected	unaffected
T26C5.1	chrII	9231436	9232281	0	unaffected	0	unaffected	unaffected
T26C5.2	chrII	9233162	9236137	0	unaffected	0	unaffected	unaffected
T26C5.3	chrII	9236522	9249063	0	unaffected	0	unaffected	unaffected
T26C5.4	chrII	9248809	9250380	0	unaffected	0	unaffected	unaffected
T26C5.5	chrII	9245844	9246726	0	unaffected	0	unaffected	unaffected
T26E3.1	chrI	12683239	12684349	0	unaffected	0	unaffected	unaffected
T26E3.10	chrI	12681872	12682671	0	unaffected	0	unaffected	unaffected
T26E3.2	chrI	12679200	12681805	0	unaffected	0	unaffected	unaffected
T26E3.3	chrI	12669367	12674439	0	unaffected	0	unaffected	unaffected
T26E3.4	chrI	12665056	12668882	0	unaffected	0	unaffected	unaffected
T26E3.5	chrI	12663111	12663713	0	unaffected	0	unaffected	unaffected
T26E3.6	chrI	12661243	12661722	0	unaffected	0	unaffected	unaffected
T26E3.7	chrI	12655213	12655960	0	unaffected	0	unaffected	unaffected
T26E3.8	chrI	12657719	12659370	0	unaffected	0	unaffected	unaffected
T26E3.9	chrI	12686105	12688196	0	unaffected	0	unaffected	unaffected
T26E4.10	chrV	15797859	15798189	0	unaffected	0	unaffected	unaffected
T26E4.15	chrV	15808099	15810064	0	unaffected	0	unaffected	unaffected
T26E4.16	chrV	15777698	15779228	0	unaffected	0	unaffected	unaffected
T26E4.3	chrV	15782774	15784451	0	unaffected	0	unaffected	unaffected
T26E4.4	chrV	15790456	15792564	0	unaffected	0	unaffected	unaffected
T26E4.7	chrV	15793833	15795175	0	unaffected	0	unaffected	unaffected
T26E4.9	chrV	15799192	15802704	0	unaffected	0	unaffected	unaffected
T26F2.2	chrV	13981532	13982973	0	unaffected	0	unaffected	unaffected
T26F2.3	chrV	13979491	13980892	0	unaffected	0	unaffected	unaffected
T26G10.1	chrIII	9404305	9406557	0	unaffected	0	unaffected	unaffected
T26G10.5	chrIII	9425451	9426590	0	unaffected	0	unaffected	unaffected
T26H10.1	chrV	11415253	11420274	0	unaffected	0	unaffected	unaffected
T26H2.1	chrV	19240324	19241692	0	unaffected	0	unaffected	unaffected
T26H2.2	chrV	19238391	19239820	0	unaffected	0	unaffected	unaffected
T26H2.3	chrV	19236061	19237269	0	unaffected	0	unaffected	unaffected
T26H2.4	chrV	19233863	19235642	0	unaffected	0	unaffected	unaffected
T26H2.6	chrV	19225513	19251007	0	unaffected	0	unaffected	unaffected
T26H2.7	chrV	19217945	19222831	0	unaffected	0	unaffected	unaffected
T26H2.8	chrV	19213638	19217109	0	unaffected	0	unaffected	unaffected
T26H2.9	chrV	19207654	19211859	0	unaffected	0	unaffected	unaffected
T26H5.5	chrV	15449612	15451503	0	unaffected	0	unaffected	unaffected
T26H5.8	chrV	15427143	15432549	0	unaffected	0	unaffected	unaffected
T26H5.9	chrV	15444891	15445354	0	unaffected	0	unaffected	unaffected
T27A1.1	chrII	503228	506014	0	unaffected	0	unaffected	unaffected
T27A1.2	chrII	530846	533183	0	unaffected	0	unaffected	unaffected
T27A1.3	chrII	535576	538308	0	unaffected	0	unaffected	unaffected
T27A1.4	chrII	526590	530363	0	unaffected	0	unaffected	unaffected
T27A1.5	chrII	522593	525974	0	unaffected	0	unaffected	unaffected
T27A1.6	chrII	516013	521630	0	unaffected	0	unaffected	unaffected
T27A1.7	chrII	508244	509326	0	unaffected	0	unaffected	unaffected
T27A10.2	chrX	3585943	3586856	0	unaffected	0	unaffected	unaffected
T27A10.3	chrX	3576592	3578944	0	unaffected	0	unaffected	unaffected
T27A10.5	chrX	3573037	3573549	0	unaffected	0	unaffected	unaffected
T27A10.6	chrX	3588843	3596447	0	unaffected	0	unaffected	unaffected
T27A10.7	chrX	3597259	3600445	0	unaffected	0	unaffected	unaffected
T27A3.1	chrI	6122591	6126856	0	unaffected	0	unaffected	unaffected
T27A3.2	chrI	6110135	6114539	0	unaffected	0	unaffected	unaffected
T27A3.3	chrI	6102033	6102467	0	unaffected	0	unaffected	unaffected
T27A3.4	chrI	6098978	6099728	0	unaffected	0	unaffected	unaffected
T27A3.5	chrI	6100264	6101683	0	unaffected	0	unaffected	unaffected
T27A3.6	chrI	6105863	6107717	0	unaffected	0	unaffected	unaffected
T27A3.7	chrI	6107816	6109657	0	unaffected	0	unaffected	unaffected
T27A3.8	chrI	6104806	6105561	0	unaffected	0	unaffected	unaffected
T27A8.1	chrX	16049800	16054569	0	unaffected	0	unaffected	unaffected
T27A8.2	chrX	16057651	16059051	0	unaffected	0	unaffected	unaffected
T27B1.1	chrX	16541256	16551140	0	unaffected	0	unaffected	unaffected
T27B1.2	chrX	16536761	16540123	0	unaffected	0	unaffected	unaffected
T27B2.1	chrV	6807813	6809045	0	unaffected	0	unaffected	unaffected
T27B7.1	chrV	2276008	2278245	0	unaffected	0	unaffected	unaffected
T27B7.2	chrV	2287804	2290532	0	unaffected	0	unaffected	unaffected
T27B7.3	chrV	2294820	2297007	0	unaffected	0	unaffected	unaffected
T27B7.4	chrV	2288485	2294797	0	unaffected	0	unaffected	unaffected
T27B7.5	chrV	2285277	2287519	0	unaffected	0	unaffected	unaffected
T27B7.6	chrV	2281856	2284962	0	unaffected	0	unaffected	unaffected
T27B7.7	chrV	2279440	2281386	0	unaffected	0	unaffected	unaffected
T27C10.1	chrI	10904362	10906520	0	unaffected	0	unaffected	unaffected
T27C10.2	chrI	10899102	10901719	0	unaffected	0	unaffected	unaffected
T27C10.3	chrI	10889989	10892032	0	unaffected	0	unaffected	unaffected
T27C10.6	chrI	10879758	10894230	0	unaffected	0	unaffected	unaffected
T27C10.7	chrI	10878039	10878371	0	unaffected	0	unaffected	unaffected
T27C10.8	chrI	10883519	10884183	0	unaffected	0	unaffected	unaffected
T27C4.1	chrV	3712509	3715956	0	unaffected	0	unaffected	unaffected
T27C4.2	chrV	3727246	3731755	0	unaffected	0	unaffected	unaffected
T27C4.3	chrV	3725058	3726762	0	unaffected	0	unaffected	unaffected
T27C4.4	chrV	3704981	3712845	0	unaffected	0	unaffected	unaffected
T27D1.1	chrIII	3697801	3699624	0	unaffected	0	unaffected	unaffected
T27D1.3	chrIII	3683237	3685790	0	unaffected	0	unaffected	unaffected
T27D12.1	chrII	11842553	11845972	0	unaffected	0	unaffected	unaffected
T27D12.2	chrII	11846444	11854680	0	unaffected	0	unaffected	unaffected
T27D12.3	chrII	11831481	11832512	0	unaffected	0	unaffected	unaffected
T27D12.6	chrII	11835576	11837466	0	unaffected	0	unaffected	unaffected
T27E4.1	chrV	9092575	9094425	0	unaffected	0	unaffected	unaffected
T27E4.2	chrV	9090054	9090582	0	unaffected	0	unaffected	unaffected
T27E4.3	chrV	9088108	9088595	0	unaffected	0	unaffected	unaffected
T27E4.4	chrV	9067953	9068429	0	unaffected	0	unaffected	unaffected
T27E4.5	chrV	9068438	9069672	0	unaffected	0	unaffected	unaffected
T27E4.6	chrV	9069842	9073506	0	unaffected	0	unaffected	unaffected
T27E4.7	chrV	9074762	9076615	0	unaffected	0	unaffected	unaffected
T27E4.8	chrV	9087270	9087760	0	unaffected	0	unaffected	unaffected
T27E4.9	chrV	9089257	9089744	0	unaffected	0	unaffected	unaffected
T27E7.1	chrIV	14519731	14520973	0	unaffected	0	unaffected	unaffected
T27E7.3	chrIV	14527776	14530782	0	unaffected	0	unaffected	unaffected
T27E7.6	chrIV	14539652	14542575	0	unaffected	0	unaffected	unaffected
T27E7.9	chrIV	14546905	14549358	0	unaffected	0	unaffected	unaffected
T27E9.1	chrIII	13463061	13464556	0	unaffected	0	unaffected	unaffected
T27E9.2	chrIII	13459099	13462654	0	unaffected	0	unaffected	unaffected
T27E9.3	chrIII	13464582	13466289	0	unaffected	0	unaffected	unaffected
T27E9.4	chrIII	13464727	13471247	0	unaffected	0	unaffected	unaffected
T27E9.5	chrIII	13471606	13475284	0	unaffected	0	unaffected	unaffected
T27E9.6	chrIII	13475304	13476006	0	unaffected	0	unaffected	unaffected
T27E9.7	chrIII	13457572	13462137	0	unaffected	0	unaffected	unaffected
T27E9.8	chrIII	13478459	13479528	0	unaffected	0	unaffected	unaffected
T27E9.9	chrIII	13480658	13484054	0	unaffected	0	unaffected	unaffected
T27F2.1	chrV	11645460	11650074	0	unaffected	0	unaffected	unaffected
T27F2.2	chrV	11631413	11637273	0	unaffected	0	unaffected	unaffected
T27F2.3	chrV	11644355	11645353	0	unaffected	0	unaffected	unaffected
T27F2.4	chrV	11650059	11650780	0	unaffected	0	unaffected	unaffected
T27F6.1	chrI	12470792	12473394	0	unaffected	0	unaffected	unaffected
T27F6.10	chrI	12474609	12475924	0	unaffected	0	unaffected	unaffected
T27F6.2	chrI	12476636	12478578	0	unaffected	0	unaffected	unaffected
T27F6.4	chrI	12484170	12486450	0	unaffected	0	unaffected	unaffected
T27F6.5	chrI	12486728	12491081	0	unaffected	0	unaffected	unaffected
T27F6.6	chrI	12490963	12494516	0	unaffected	0	unaffected	unaffected
T27F6.7	chrI	12494813	12497344	0	unaffected	0	unaffected	unaffected
T27F6.8	chrI	12497429	12499807	0	unaffected	0	unaffected	unaffected
T27F7.1	chrII	4994026	4996294	0	unaffected	0	unaffected	unaffected
T27F7.2	chrII	4969195	4988932	0	unaffected	0	unaffected	unaffected
T27F7.4	chrII	4990824	4993576	0	unaffected	0	unaffected	unaffected
T28A11.10	chrV	3245000	3246720	0	unaffected	0	unaffected	unaffected
T28A11.11	chrV	3243292	3244492	0	unaffected	0	unaffected	unaffected
T28A11.12	chrV	3241421	3242634	0	unaffected	0	unaffected	unaffected
T28A11.15	chrV	3254594	3256149	0	unaffected	0	unaffected	unaffected
T28A11.19	chrV	3268685	3269508	0	unaffected	0	unaffected	unaffected
T28A11.2	chrV	3280373	3282701	0	unaffected	0	unaffected	unaffected
T28A11.20	chrV	3271392	3273077	0	unaffected	0	unaffected	unaffected
T28A11.21	chrV	3277001	3278128	0	unaffected	0	unaffected	unaffected
T28A11.22	chrV	3257582	3258238	0	unaffected	0	unaffected	unaffected
T28A8.1	chrIII	13486541	13489078	0	unaffected	0	unaffected	unaffected
T28A8.2	chrIII	13493790	13495570	0	unaffected	0	unaffected	unaffected
T28A8.3	chrIII	13505916	13508539	0	unaffected	0	unaffected	unaffected
T28A8.4	chrIII	13503588	13505530	0	unaffected	0	unaffected	unaffected
T28A8.5	chrIII	13501528	13502616	0	unaffected	0	unaffected	unaffected
T28A8.6	chrIII	13499102	13501412	0	unaffected	0	unaffected	unaffected
T28A8.7	chrIII	13509196	13514470	0	unaffected	0	unaffected	unaffected
T28A8.8	chrIII	13502709	13503337	0	unaffected	0	unaffected	unaffected
T28B11.1	chrV	10712141	10732402	0	unaffected	0	unaffected	unaffected
T28B4.1	chrX	6588762	6596100	0	unaffected	0	unaffected	unaffected
T28B4.3	chrX	6596424	6597084	0	unaffected	0	unaffected	unaffected
T28B4.4	chrX	6597880	6598829	0	unaffected	0	unaffected	unaffected
T28B8.1	chrI	8133885	8135055	0	unaffected	0	unaffected	unaffected
T28B8.2	chrI	8147421	8149707	0	unaffected	0	unaffected	unaffected
T28B8.3	chrI	8151979	8159727	0	unaffected	0	unaffected	unaffected
T28B8.5	chrI	8139462	8142532	0	unaffected	0	unaffected	unaffected
T28B8.6	chrI	8150343	8151367	0	unaffected	0	unaffected	unaffected
T28C12.2	chrV	6329179	6330968	0	unaffected	0	unaffected	unaffected
T28C12.3	chrV	6327228	6328810	0	unaffected	0	unaffected	unaffected
T28C12.4	chrV	6316914	6326373	0	unaffected	0	unaffected	unaffected
T28C12.5	chrV	6314158	6316450	0	unaffected	0	unaffected	unaffected
T28C12.6	chrV	6334230	6336102	0	unaffected	0	unaffected	unaffected
T28C6.1	chrIV	8816321	8818512	0	unaffected	0	unaffected	unaffected
T28C6.10	chrIV	8818634	8819117	0	unaffected	0	unaffected	unaffected
T28C6.3	chrIV	8820342	8821226	0	unaffected	0	unaffected	unaffected
T28C6.4	chrIV	8822951	8824161	0	unaffected	0	unaffected	unaffected
T28C6.5	chrIV	8821433	8822787	0	unaffected	0	unaffected	unaffected
T28C6.6	chrIV	8824800	8826000	0	unaffected	0	unaffected	unaffected
T28C6.7	chrIV	8827790	8840669	0	unaffected	0	unaffected	unaffected
T28C6.8	chrIV	8829533	8830673	0	unaffected	0	unaffected	unaffected
T28D6.2	chrIII	11368314	11371675	0	unaffected	0	unaffected	unaffected
T28D6.3	chrIII	11366651	11368337	0	unaffected	0	unaffected	unaffected
T28D6.4	chrIII	11360355	11366114	0	unaffected	0	unaffected	unaffected
T28D6.5	chrIII	11334607	11342145	0	unaffected	0	unaffected	unaffected
T28D6.6	chrIII	11323119	11343008	0	unaffected	0	unaffected	unaffected
T28D6.7	chrIII	11344154	11346689	0	unaffected	0	unaffected	unaffected
T28D6.9	chrIII	11343183	11344137	0	unaffected	0	unaffected	unaffected
T28D9.1	chrII	6492367	6493740	0	unaffected	0	unaffected	unaffected
T28D9.10	chrII	6488726	6489735	0	unaffected	0	unaffected	unaffected
T28D9.11	chrII	6491073	6491961	0	unaffected	0	unaffected	unaffected
T28D9.12	chrII	6470062	6470474	0	unaffected	0	unaffected	unaffected
T28D9.2	chrII	6490125	6491305	0	unaffected	0	unaffected	unaffected
T28D9.3	chrII	6485644	6488798	0	unaffected	0	unaffected	unaffected
T28D9.4	chrII	6475658	6478042	0	unaffected	0	unaffected	unaffected
T28D9.7	chrII	6474370	6482011	0	unaffected	0	unaffected	unaffected
T28D9.9	chrII	6484266	6484940	0	unaffected	0	unaffected	unaffected
T28F12.1	chrV	4511962	4517328	0	unaffected	0	unaffected	unaffected
T28F12.2	chrV	4497448	4511435	0	unaffected	0	unaffected	unaffected
T28F12.3	chrV	4517667	4549277	0	unaffected	0	unaffected	unaffected
T28F2.1	chrI	3639650	3641394	0	unaffected	0	unaffected	unaffected
T28F2.2	chrI	3637355	3638822	0	unaffected	0	unaffected	unaffected
T28F2.3	chrI	3629473	3630747	0	unaffected	0	unaffected	unaffected
T28F2.4	chrI	3631092	3636488	0	unaffected	0	unaffected	unaffected
T28F2.5	chrI	3641655	3647012	0	unaffected	0	unaffected	unaffected
T28F2.6	chrI	3651232	3652602	0	unaffected	0	unaffected	unaffected
T28F2.7	chrI	3655555	3661048	0	unaffected	0	unaffected	unaffected
T28F2.8	chrI	3653960	3655332	0	unaffected	0	unaffected	unaffected
T28F3.1	chrIV	17281417	17284164	0	unaffected	0	unaffected	unaffected
T28F3.3	chrIV	17285695	17287415	0	unaffected	0	unaffected	unaffected
T28F3.4	chrIV	17288133	17291696	0	unaffected	0	unaffected	unaffected
T28F3.5	chrIV	17294755	17300821	0	unaffected	0	unaffected	unaffected
T28F3.6	chrIV	17300771	17301996	0	unaffected	0	unaffected	unaffected
T28F3.8	chrIV	17305080	17308127	0	unaffected	0	unaffected	unaffected
T28F3.9	chrIV	17308487	17311658	0	unaffected	0	unaffected	unaffected
T28F4.1	chrI	7472606	7476942	0	unaffected	0	unaffected	unaffected
T28F4.2	chrI	7480130	7483388	0	unaffected	0	unaffected	unaffected
T28F4.3	chrI	7484052	7486036	0	unaffected	0	unaffected	unaffected
T28F4.4	chrI	7486572	7490170	0	unaffected	0	unaffected	unaffected
T28F4.5	chrI	7492040	7492934	0	unaffected	0	unaffected	unaffected
T28F4.6	chrI	7492783	7494696	0	unaffected	0	unaffected	unaffected
T28H10.1	chrV	12503779	12505177	0	unaffected	0	unaffected	unaffected
T28H10.2	chrV	12510626	12512182	0	unaffected	0	unaffected	unaffected
T28H10.3	chrV	12513001	12514928	0	unaffected	0	unaffected	unaffected
T28H10.4	chrV	12505224	12506241	0	unaffected	0	unaffected	unaffected
T28H11.1	chrIV	5016472	5017754	0	unaffected	0	unaffected	unaffected
T28H11.2	chrIV	5012540	5014596	0	unaffected	0	unaffected	unaffected
T28H11.4	chrIV	5002743	5005339	0	unaffected	0	unaffected	unaffected
T28H11.5	chrIV	4996133	4997545	0	unaffected	0	unaffected	unaffected
T28H11.6	chrIV	4999423	4999845	0	unaffected	0	unaffected	unaffected
T28H11.7	chrIV	5015271	5016265	0	unaffected	0	unaffected	unaffected
T28H11.8	chrIV	5017990	5020643	0	unaffected	0	unaffected	unaffected
VB0393L.2	chrIII	4749758	4750251	0	unaffected	0	unaffected	unaffected
VB0395L.1	chrX	16013581	16016766	0	unaffected	0	unaffected	unaffected
VC27A7L.1	chrV	12165192	12166643	0	unaffected	0	unaffected	unaffected
VC5.2	chrV	7085938	7088839	0	unaffected	0	unaffected	unaffected
VC5.3	chrV	7075916	7081521	0	unaffected	0	unaffected	unaffected
VC5.4	chrV	7081525	7084873	0	unaffected	0	unaffected	unaffected
VC5.5	chrV	7091696	7093734	0	unaffected	0	unaffected	unaffected
VC5.6	chrV	7089550	7091522	0	unaffected	0	unaffected	unaffected
VF11C1L.1	chrX	12968477	12975573	0	unaffected	0	unaffected	unaffected
VF13D12L.1	chrII	11698252	11700243	0	unaffected	0	unaffected	unaffected
VF13D12L.3	chrII	11705926	11713548	0	unaffected	0	unaffected	unaffected
VF36H2L.1	chrI	9232059	9233555	0	unaffected	0	unaffected	unaffected
VF39H2L.1	chrI	8644468	8646300	0	unaffected	0	unaffected	unaffected
VH15N14R.1	chrI	7781172	7782543	0	unaffected	0	unaffected	unaffected
VK10D6R.1	chrV	11183220	11183621	0	unaffected	0	unaffected	unaffected
VM106R.1	chrII	10827651	10829798	0	unaffected	0	unaffected	unaffected
VW02B12L.1	chrII	11435146	11438400	0	unaffected	0	unaffected	unaffected
VW02B12L.2	chrII	11439112	11439698	0	unaffected	0	unaffected	unaffected
VW02B12L.3	chrII	11442652	11443945	0	unaffected	0	unaffected	unaffected
VW02B12L.4	chrII	11444095	11445191	0	unaffected	0	unaffected	unaffected
VW06B3R.1	chrX	12018358	12021144	0	unaffected	0	unaffected	unaffected
VY10G11R.1	chrIV	16469546	16470848	0	unaffected	0	unaffected	unaffected
VY35H6BL.1	chrX	22434	24953	0	unaffected	0	unaffected	unaffected
VY35H6BL.2	chrX	19148	20433	0	unaffected	0	unaffected	unaffected
VZC374L.1	chrX	10031093	10033225	0	unaffected	0	unaffected	unaffected
W01A11.1	chrV	6499206	6502410	0	unaffected	0	unaffected	unaffected
W01A11.2	chrV	6497092	6498477	0	unaffected	0	unaffected	unaffected
W01A11.3	chrV	6465047	6487866	0	unaffected	0	unaffected	unaffected
W01A11.4	chrV	6488181	6489033	0	unaffected	0	unaffected	unaffected
W01A11.5	chrV	6490050	6493904	0	unaffected	0	unaffected	unaffected
W01A11.6	chrV	6502366	6504166	0	unaffected	0	unaffected	unaffected
W01A11.7	chrV	6504520	6505483	0	unaffected	0	unaffected	unaffected
W01A8.1	chrI	7057168	7059348	0	unaffected	0	unaffected	unaffected
W01A8.2	chrI	7053749	7056874	0	unaffected	0	unaffected	unaffected
W01A8.3	chrI	7065261	7068128	0	unaffected	0	unaffected	unaffected
W01A8.4	chrI	7068110	7069187	0	unaffected	0	unaffected	unaffected
W01A8.5	chrI	7069440	7070665	0	unaffected	0	unaffected	unaffected
W01A8.6	chrI	7070647	7074732	0	unaffected	0	unaffected	unaffected
W01A8.8	chrI	7053686	7054905	0	unaffected	0	unaffected	unaffected
W01B11.1	chrI	3299607	3300492	0	unaffected	0	unaffected	unaffected
W01B11.2	chrI	3287383	3293173	0	unaffected	0	unaffected	unaffected
W01B11.3	chrI	3267093	3269150	0	unaffected	0	unaffected	unaffected
W01B11.5	chrI	3269404	3280885	0	unaffected	0	unaffected	unaffected
W01B11.6	chrI	3293169	3294360	0	unaffected	0	unaffected	unaffected
W01B6.1	chrIV	10067802	10070160	0	unaffected	0	unaffected	unaffected
W01B6.2	chrIV	10073413	10075095	0	unaffected	0	unaffected	unaffected
W01B6.3	chrIV	10070248	10072605	0	unaffected	0	unaffected	unaffected
W01B6.5	chrIV	10076303	10078628	0	unaffected	0	unaffected	unaffected
W01B6.6	chrIV	10081072	10082589	0	unaffected	0	unaffected	unaffected
W01B6.7	chrIV	10084420	10085417	0	unaffected	0	unaffected	unaffected
W01B6.8	chrIV	10083450	10084419	0	unaffected	0	unaffected	unaffected
W01B6.9	chrIV	10086113	10088455	0	unaffected	0	unaffected	unaffected
W01C8.1	chrX	5692336	5694898	0	unaffected	0	unaffected	unaffected
W01C8.3	chrX	5676346	5680190	0	unaffected	0	unaffected	unaffected
W01C8.4	chrX	5680313	5684706	0	unaffected	0	unaffected	unaffected
W01C8.5	chrX	5694439	5697273	0	unaffected	0	unaffected	unaffected
W01C8.6	chrX	5705683	5710550	0	unaffected	0	unaffected	unaffected
W01C9.1	chrII	8533041	8534312	0	unaffected	0	unaffected	unaffected
W01C9.2	chrII	8536308	8538519	0	unaffected	0	unaffected	unaffected
W01C9.3	chrII	8540668	8545401	0	unaffected	0	unaffected	unaffected
W01C9.4	chrII	8545640	8546775	0	unaffected	0	unaffected	unaffected
W01C9.5	chrII	8547285	8556207	0	unaffected	0	unaffected	unaffected
W01D2.1	chrII	14815439	14816136	0	unaffected	0	unaffected	unaffected
W01D2.2	chrII	14816070	14839929	0	unaffected	0	unaffected	unaffected
W01D2.3	chrII	14800671	14804233	0	unaffected	0	unaffected	unaffected
W01D2.4	chrII	14805909	14808011	0	unaffected	0	unaffected	unaffected
W01D2.5	chrII	14812490	14814816	0	unaffected	0	unaffected	unaffected
W01D2.6	chrII	14808909	14809128	0	unaffected	0	unaffected	unaffected
W01F3.1	chrV	20654620	20659737	0	unaffected	0	unaffected	unaffected
W01F3.2	chrV	20660336	20662000	0	unaffected	0	unaffected	unaffected
W01G7.1	chrII	14033146	14037647	0	unaffected	0	unaffected	unaffected
W01G7.3	chrII	14059762	14060547	0	unaffected	0	unaffected	unaffected
W01G7.4	chrII	14060663	14062548	0	unaffected	0	unaffected	unaffected
W01G7.5	chrII	14063374	14066095	0	unaffected	0	unaffected	unaffected
W01H2.3	chrX	4227786	4235822	0	unaffected	0	unaffected	unaffected
W02A11.1	chrI	12730012	12732717	0	unaffected	0	unaffected	unaffected
W02A11.2	chrI	12733288	12741217	0	unaffected	0	unaffected	unaffected
W02A11.3	chrI	12738076	12741139	0	unaffected	0	unaffected	unaffected
W02A11.4	chrI	12741594	12748719	0	unaffected	0	unaffected	unaffected
W02A11.5	chrI	12749879	12752057	0	unaffected	0	unaffected	unaffected
W02A11.8	chrI	12758513	12759567	0	unaffected	0	unaffected	unaffected
W02A2.1	chrIV	13323825	13326370	0	unaffected	0	unaffected	unaffected
W02A2.2	chrIV	13328334	13329295	0	unaffected	0	unaffected	unaffected
W02A2.3	chrIV	13329282	13331364	0	unaffected	0	unaffected	unaffected
W02A2.6	chrIV	13349095	13353169	0	unaffected	0	unaffected	unaffected
W02A2.7	chrIV	13353691	13356087	0	unaffected	0	unaffected	unaffected
W02A2.8	chrIV	13356167	13358573	0	unaffected	0	unaffected	unaffected
W02A2.9	chrIV	13347662	13348551	0	unaffected	0	unaffected	unaffected
W02B12.1	chrII	11448955	11451381	0	unaffected	0	unaffected	unaffected
W02B12.10	chrII	11472074	11473507	0	unaffected	0	unaffected	unaffected
W02B12.11	chrII	11473796	11476200	0	unaffected	0	unaffected	unaffected
W02B12.12	chrII	11476690	11479097	0	unaffected	0	unaffected	unaffected
W02B12.13	chrII	11445224	11448835	0	unaffected	0	unaffected	unaffected
W02B12.15	chrII	11468487	11469560	0	unaffected	0	unaffected	unaffected
W02B12.2	chrII	11451379	11452891	0	unaffected	0	unaffected	unaffected
W02B12.3	chrII	11453913	11455743	0	unaffected	0	unaffected	unaffected
W02B12.4	chrII	11455694	11459292	0	unaffected	0	unaffected	unaffected
W02B12.6	chrII	11460098	11464015	0	unaffected	0	unaffected	unaffected
W02B12.7	chrII	11465874	11467577	0	unaffected	0	unaffected	unaffected
W02B12.8	chrII	11464827	11468589	0	unaffected	0	unaffected	unaffected
W02B12.9	chrII	11469945	11471971	0	unaffected	0	unaffected	unaffected
W02B3.2	chrIII	676116	680042	0	unaffected	0	unaffected	unaffected
W02B3.3	chrIII	668093	668429	0	unaffected	0	unaffected	unaffected
W02B3.4	chrIII	680621	683324	0	unaffected	0	unaffected	unaffected
W02B3.5	chrIII	686231	687080	0	unaffected	0	unaffected	unaffected
W02B8.1	chrII	13898468	13902043	0	unaffected	0	unaffected	unaffected
W02B8.2	chrII	13908850	13915179	0	unaffected	0	unaffected	unaffected
W02B8.3	chrII	13916280	13919603	0	unaffected	0	unaffected	unaffected
W02B8.4	chrII	13920480	13924650	0	unaffected	0	unaffected	unaffected
W02B8.5	chrII	13930450	13931923	0	unaffected	0	unaffected	unaffected
W02B8.6	chrII	13925193	13930442	0	unaffected	0	unaffected	unaffected
W02B9.1	chrI	11075750	11134660	0	unaffected	0	unaffected	unaffected
W02C12.1	chrIV	4008012	4014215	0	unaffected	0	unaffected	unaffected
W02C12.2	chrIV	4005470	4007817	0	unaffected	0	unaffected	unaffected
W02C12.3	chrIV	4014771	4028123	0	unaffected	0	unaffected	unaffected
W02D3.1	chrI	6741274	6741878	0	unaffected	0	unaffected	unaffected
W02D3.10	chrI	6746018	6753032	0	unaffected	0	unaffected	unaffected
W02D3.11	chrI	6753229	6756351	0	unaffected	0	unaffected	unaffected
W02D3.12	chrI	6741982	6742359	0	unaffected	0	unaffected	unaffected
W02D3.2	chrI	6736678	6741638	0	unaffected	0	unaffected	unaffected
W02D3.3	chrI	6724917	6728331	0	unaffected	0	unaffected	unaffected
W02D3.4	chrI	6719368	6723062	0	unaffected	0	unaffected	unaffected
W02D3.5	chrI	6728285	6729379	0	unaffected	0	unaffected	unaffected
W02D3.6	chrI	6729721	6731111	0	unaffected	0	unaffected	unaffected
W02D3.7	chrI	6731269	6732281	0	unaffected	0	unaffected	unaffected
W02D3.8	chrI	6734029	6736162	0	unaffected	0	unaffected	unaffected
W02D3.9	chrI	6742293	6745342	0	unaffected	0	unaffected	unaffected
W02D7.10	chrV	8318414	8322843	0	unaffected	0	unaffected	unaffected
W02D7.11	chrV	8302866	8304449	0	unaffected	0	unaffected	unaffected
W02D7.2	chrV	8307949	8310858	0	unaffected	0	unaffected	unaffected
W02D7.3	chrV	8293823	8294860	0	unaffected	0	unaffected	unaffected
W02D7.4	chrV	8296537	8297522	0	unaffected	0	unaffected	unaffected
W02D7.5	chrV	8297674	8299226	0	unaffected	0	unaffected	unaffected
W02D7.6	chrV	8299744	8301309	0	unaffected	0	unaffected	unaffected
W02D7.7	chrV	8301458	8302566	0	unaffected	0	unaffected	unaffected
W02D7.8	chrV	8305099	8306440	0	unaffected	0	unaffected	unaffected
W02D7.9	chrV	8326170	8326494	0	unaffected	0	unaffected	unaffected
W02D9.1	chrI	12528301	12532172	0	unaffected	0	unaffected	unaffected
W02D9.10	chrI	12551527	12552360	0	unaffected	0	unaffected	unaffected
W02D9.2	chrI	12532658	12534345	0	unaffected	0	unaffected	unaffected
W02D9.3	chrI	12535311	12537661	0	unaffected	0	unaffected	unaffected
W02D9.4	chrI	12537980	12538945	0	unaffected	0	unaffected	unaffected
W02D9.6	chrI	12560249	12560699	0	unaffected	0	unaffected	unaffected
W02D9.7	chrI	12559264	12559662	0	unaffected	0	unaffected	unaffected
W02F12.2	chrV	6695198	6697635	0	unaffected	0	unaffected	unaffected
W02F12.3	chrV	6703039	6704558	0	unaffected	0	unaffected	unaffected
W02F12.4	chrV	6704535	6706915	0	unaffected	0	unaffected	unaffected
W02F12.5	chrV	6707036	6709086	0	unaffected	0	unaffected	unaffected
W02F12.6	chrV	6709561	6710579	0	unaffected	0	unaffected	unaffected
W02F12.7	chrV	6716837	6718280	0	unaffected	0	unaffected	unaffected
W02F12.8	chrV	6692229	6694706	0	unaffected	0	unaffected	unaffected
W02G9.1	chrV	2662962	2665001	0	unaffected	0	unaffected	unaffected
W02G9.2	chrV	2671429	2688498	0	unaffected	0	unaffected	unaffected
W02G9.3	chrV	2671461	2673971	0	unaffected	0	unaffected	unaffected
W02G9.4	chrV	2666863	2670227	0	unaffected	0	unaffected	unaffected
W02G9.5	chrV	2658030	2660775	0	unaffected	0	unaffected	unaffected
W02H3.1	chrX	11102617	11105394	0	unaffected	0	unaffected	unaffected
W02H3.3	chrX	11097014	11098111	0	unaffected	0	unaffected	unaffected
W02H5.1	chrV	2646095	2646377	0	unaffected	0	unaffected	unaffected
W02H5.10	chrV	2631751	2638077	0	unaffected	0	unaffected	unaffected
W02H5.11	chrV	2637106	2638474	0	unaffected	0	unaffected	unaffected
W02H5.12	chrV	2626163	2629997	0	unaffected	0	unaffected	unaffected
W02H5.2	chrV	2638718	2639447	0	unaffected	0	unaffected	unaffected
W02H5.4	chrV	2627224	2629052	0	unaffected	0	unaffected	unaffected
W02H5.6	chrV	2618996	2620712	0	unaffected	0	unaffected	unaffected
W02H5.7	chrV	2622053	2625458	0	unaffected	0	unaffected	unaffected
W02H5.8	chrV	2646953	2652655	0	unaffected	0	unaffected	unaffected
W02H5.9	chrV	2642790	2645241	0	unaffected	0	unaffected	unaffected
W03A3.1	chrIII	5799027	5801064	0	unaffected	0	unaffected	unaffected
W03A3.2	chrIII	5791125	5802997	0	unaffected	0	unaffected	unaffected
W03A5.1	chrIII	5408070	5413138	0	unaffected	0	unaffected	unaffected
W03A5.2	chrIII	5406076	5409409	0	unaffected	0	unaffected	unaffected
W03A5.3	chrIII	5413183	5413954	0	unaffected	0	unaffected	unaffected
W03A5.4	chrIII	5431323	5434428	0	unaffected	0	unaffected	unaffected
W03A5.5	chrIII	5438786	5439913	0	unaffected	0	unaffected	unaffected
W03A5.6	chrIII	5440073	5440593	0	unaffected	0	unaffected	unaffected
W03A5.7	chrIII	5416095	5419526	0	unaffected	0	unaffected	unaffected
W03B1.1	chrIV	4334368	4334793	0	unaffected	0	unaffected	unaffected
W03B1.2	chrIV	4326708	4332072	0	unaffected	0	unaffected	unaffected
W03B1.3	chrIV	4332711	4335365	0	unaffected	0	unaffected	unaffected
W03B1.4	chrIV	4357628	4359922	0	unaffected	0	unaffected	unaffected
W03B1.7	chrIV	4336786	4341297	0	unaffected	0	unaffected	unaffected
W03B1.8	chrIV	4342022	4346551	0	unaffected	0	unaffected	unaffected
W03B1.9	chrIV	4352610	4356972	0	unaffected	0	unaffected	unaffected
W03C9.1	chrII	11960924	11962027	0	unaffected	0	unaffected	unaffected
W03C9.2	chrII	11962270	11965288	0	unaffected	0	unaffected	unaffected
W03C9.3	chrII	11962740	11966869	0	unaffected	0	unaffected	unaffected
W03C9.4	chrII	11917578	11935280	0	unaffected	0	unaffected	unaffected
W03C9.5	chrII	11966981	11967469	0	unaffected	0	unaffected	unaffected
W03C9.6	chrII	11953175	11960678	0	unaffected	0	unaffected	unaffected
W03C9.7	chrII	11968572	11972285	0	unaffected	0	unaffected	unaffected
W03C9.8	chrII	11948680	11949404	0	unaffected	0	unaffected	unaffected
W03D2.1	chrIV	4072319	4077629	0	unaffected	0	unaffected	unaffected
W03D2.10	chrIV	4065897	4068405	0	unaffected	0	unaffected	unaffected
W03D2.2	chrIV	4068772	4069541	0	unaffected	0	unaffected	unaffected
W03D2.4	chrIV	4047921	4049443	0	unaffected	0	unaffected	unaffected
W03D2.5	chrIV	4050041	4051624	0	unaffected	0	unaffected	unaffected
W03D2.6	chrIV	4056512	4058295	0	unaffected	0	unaffected	unaffected
W03D2.7	chrIV	4062559	4063666	0	unaffected	0	unaffected	unaffected
W03D2.9	chrIV	4073210	4074711	0	unaffected	0	unaffected	unaffected
W03D8.1	chrI	2787856	2790333	0	unaffected	0	unaffected	unaffected
W03D8.10	chrI	2786136	2787514	0	unaffected	0	unaffected	unaffected
W03D8.11	chrI	2818767	2820817	0	unaffected	0	unaffected	unaffected
W03D8.2	chrI	2798214	2799891	0	unaffected	0	unaffected	unaffected
W03D8.3	chrI	2820844	2822759	0	unaffected	0	unaffected	unaffected
W03D8.6	chrI	2802823	2815788	0	unaffected	0	unaffected	unaffected
W03D8.8	chrI	2791690	2794897	0	unaffected	0	unaffected	unaffected
W03D8.9	chrI	2784618	2786070	0	unaffected	0	unaffected	unaffected
W03F11.1	chrI	2219472	2222315	0	unaffected	0	unaffected	unaffected
W03F11.2	chrI	2223308	2233193	0	unaffected	0	unaffected	unaffected
W03F11.3	chrI	2233752	2234908	0	unaffected	0	unaffected	unaffected
W03F11.4	chrI	2235609	2241359	0	unaffected	0	unaffected	unaffected
W03F11.5	chrI	2216101	2219486	0	unaffected	0	unaffected	unaffected
W03F11.6	chrI	2160044	2209637	0	unaffected	0	unaffected	unaffected
W03F8.1	chrIV	5204582	5207130	0	unaffected	0	unaffected	unaffected
W03F8.10	chrIV	5180180	5183210	0	unaffected	0	unaffected	unaffected
W03F8.2	chrIV	5190103	5192570	0	unaffected	0	unaffected	unaffected
W03F8.3	chrIV	5185322	5189088	0	unaffected	0	unaffected	unaffected
W03F8.4	chrIV	5184112	5185236	0	unaffected	0	unaffected	unaffected
W03F8.5	chrIV	5173271	5179263	0	unaffected	0	unaffected	unaffected
W03F8.6	chrIV	5185381	5186572	0	unaffected	0	unaffected	unaffected
W03F8.9	chrIV	5189093	5195591	0	unaffected	0	unaffected	unaffected
W03F9.1	chrV	124005	126751	0	unaffected	0	unaffected	unaffected
W03F9.10	chrV	128234	131739	0	unaffected	0	unaffected	unaffected
W03F9.11	chrV	133499	141370	0	unaffected	0	unaffected	unaffected
W03F9.2	chrV	127000	128009	0	unaffected	0	unaffected	unaffected
W03F9.4	chrV	147525	152104	0	unaffected	0	unaffected	unaffected
W03F9.5	chrV	156824	166895	0	unaffected	0	unaffected	unaffected
W03F9.6	chrV	145193	146931	0	unaffected	0	unaffected	unaffected
W03F9.9	chrV	138891	140225	0	unaffected	0	unaffected	unaffected
W03G1.1	chrIV	532134	535688	0	unaffected	0	unaffected	unaffected
W03G1.2	chrIV	524653	526479	0	unaffected	0	unaffected	unaffected
W03G1.3	chrIV	511222	512991	0	unaffected	0	unaffected	unaffected
W03G1.4	chrIV	508021	510913	0	unaffected	0	unaffected	unaffected
W03G1.5	chrIV	504981	506600	0	unaffected	0	unaffected	unaffected
W03G1.6	chrIV	506731	519456	0	unaffected	0	unaffected	unaffected
W03G1.7	chrIV	520209	523757	0	unaffected	0	unaffected	unaffected
W03G1.8	chrIV	527378	528583	0	unaffected	0	unaffected	unaffected
W03G11.1	chrX	12104861	12106013	0	unaffected	0	unaffected	unaffected
W03G11.3	chrX	12100123	12103733	0	unaffected	0	unaffected	unaffected
W03G11.4	chrX	12076484	12093015	0	unaffected	0	unaffected	unaffected
W03G9.1	chrI	4980306	4983987	0	unaffected	0	unaffected	unaffected
W03G9.10	chrI	4984138	4984751	0	unaffected	0	unaffected	unaffected
W03G9.2	chrI	4962452	4964384	0	unaffected	0	unaffected	unaffected
W03G9.3	chrI	4959398	4961525	0	unaffected	0	unaffected	unaffected
W03G9.4	chrI	4964667	4967330	0	unaffected	0	unaffected	unaffected
W03G9.5	chrI	4968007	4970246	0	unaffected	0	unaffected	unaffected
W03G9.6	chrI	4984760	4986740	0	unaffected	0	unaffected	unaffected
W03G9.7	chrI	4986954	4989455	0	unaffected	0	unaffected	unaffected
W03G9.8	chrI	4957775	4958567	0	unaffected	0	unaffected	unaffected
W03G9.9	chrI	4969923	4972244	0	unaffected	0	unaffected	unaffected
W03H1.2	chrX	1777301	1778141	0	unaffected	0	unaffected	unaffected
W03H9.1	chrII	14147266	14150056	0	unaffected	0	unaffected	unaffected
W03H9.2	chrII	14142917	14145484	0	unaffected	0	unaffected	unaffected
W03H9.4	chrII	14133321	14142122	0	unaffected	0	unaffected	unaffected
W04A4.2	chrI	13682409	13684328	0	unaffected	0	unaffected	unaffected
W04A4.4	chrI	13676242	13677780	0	unaffected	0	unaffected	unaffected
W04A4.5	chrI	13663472	13674952	0	unaffected	0	unaffected	unaffected
W04A4.6	chrI	13685287	13687559	0	unaffected	0	unaffected	unaffected
W04A8.1	chrI	13835136	13840035	0	unaffected	0	unaffected	unaffected
W04A8.2	chrI	13840693	13841834	0	unaffected	0	unaffected	unaffected
W04A8.3	chrI	13844716	13846914	0	unaffected	0	unaffected	unaffected
W04A8.4	chrI	13841882	13843234	0	unaffected	0	unaffected	unaffected
W04A8.5	chrI	13849605	13850856	0	unaffected	0	unaffected	unaffected
W04A8.6	chrI	13854627	13859539	0	unaffected	0	unaffected	unaffected
W04A8.7	chrI	13861455	13887641	0	unaffected	0	unaffected	unaffected
W04A8.9	chrI	13853066	13853971	0	unaffected	0	unaffected	unaffected
W04B5.1	chrIII	2428183	2429360	0	unaffected	0	unaffected	unaffected
W04B5.2	chrIII	2424344	2427728	0	unaffected	0	unaffected	unaffected
W04B5.3	chrIII	2418334	2423902	0	unaffected	0	unaffected	unaffected
W04B5.4	chrIII	2406281	2410965	0	unaffected	0	unaffected	unaffected
W04B5.5	chrIII	2411071	2418195	0	unaffected	0	unaffected	unaffected
W04C9.1	chrI	489986	496157	0	unaffected	0	unaffected	unaffected
W04C9.2	chrI	488607	490248	0	unaffected	0	unaffected	unaffected
W04C9.3	chrI	477584	481957	0	unaffected	0	unaffected	unaffected
W04C9.4	chrI	461995	462655	0	unaffected	0	unaffected	unaffected
W04C9.5	chrI	462644	467134	0	unaffected	0	unaffected	unaffected
W04C9.6	chrI	482481	487993	0	unaffected	0	unaffected	unaffected
W04D2.1	chrV	12478393	12484433	0	unaffected	0	unaffected	unaffected
W04D2.2	chrV	12484865	12486196	0	unaffected	0	unaffected	unaffected
W04D2.3	chrV	12487246	12493243	0	unaffected	0	unaffected	unaffected
W04D2.4	chrV	12494709	12497736	0	unaffected	0	unaffected	unaffected
W04D2.5	chrV	12493220	12494605	0	unaffected	0	unaffected	unaffected
W04D2.6	chrV	12498228	12503725	0	unaffected	0	unaffected	unaffected
W04E12.2	chrV	19739659	19741068	0	unaffected	0	unaffected	unaffected
W04E12.3	chrV	19741920	19742282	0	unaffected	0	unaffected	unaffected
W04E12.4	chrV	19743613	19745719	0	unaffected	0	unaffected	unaffected
W04E12.5	chrV	19746121	19748510	0	unaffected	0	unaffected	unaffected
W04E12.6	chrV	19748956	19751182	0	unaffected	0	unaffected	unaffected
W04E12.7	chrV	19735049	19737577	0	unaffected	0	unaffected	unaffected
W04E12.8	chrV	19752370	19755333	0	unaffected	0	unaffected	unaffected
W04E12.9	chrV	19756255	19758522	0	unaffected	0	unaffected	unaffected
W04G3.1	chrX	11059927	11061802	0	unaffected	0	unaffected	unaffected
W04G3.10	chrX	11077705	11078177	0	unaffected	0	unaffected	unaffected
W04G3.11	chrX	11089149	11090805	0	unaffected	0	unaffected	unaffected
W04G3.2	chrX	11062065	11064474	0	unaffected	0	unaffected	unaffected
W04G3.3	chrX	11065066	11066745	0	unaffected	0	unaffected	unaffected
W04G3.4	chrX	11068460	11071859	0	unaffected	0	unaffected	unaffected
W04G3.5	chrX	11073591	11076071	0	unaffected	0	unaffected	unaffected
W04G3.6	chrX	11080611	11087408	0	unaffected	0	unaffected	unaffected
W04G3.7	chrX	11084151	11085509	0	unaffected	0	unaffected	unaffected
W04G3.8	chrX	11057369	11059728	0	unaffected	0	unaffected	unaffected
W04G5.10	chrI	11638561	11640405	0	unaffected	0	unaffected	unaffected
W04G5.2	chrI	11632992	11633723	0	unaffected	0	unaffected	unaffected
W04G5.3	chrI	11629631	11629923	0	unaffected	0	unaffected	unaffected
W04G5.4	chrI	11630054	11632857	0	unaffected	0	unaffected	unaffected
W04G5.5	chrI	11634603	11636833	0	unaffected	0	unaffected	unaffected
W04G5.7	chrI	11652779	11654245	0	unaffected	0	unaffected	unaffected
W04G5.8	chrI	11649972	11651903	0	unaffected	0	unaffected	unaffected
W04G5.9	chrI	11642615	11645411	0	unaffected	0	unaffected	unaffected
W04H10.1	chrII	609077	609339	0	unaffected	0	unaffected	unaffected
W04H10.2	chrII	605477	606742	0	unaffected	0	unaffected	unaffected
W04H10.3	chrII	595202	602127	0	unaffected	0	unaffected	unaffected
W04H10.4	chrII	609621	611072	0	unaffected	0	unaffected	unaffected
W05B10.1	chrV	12659687	12660313	0	unaffected	0	unaffected	unaffected
W05B10.2	chrV	12658510	12659670	0	unaffected	0	unaffected	unaffected
W05B10.4	chrV	12668201	12669666	0	unaffected	0	unaffected	unaffected
W05B10.6	chrV	12656856	12658249	0	unaffected	0	unaffected	unaffected
W05B2.1	chrIII	10986726	10987744	0	unaffected	0	unaffected	unaffected
W05B2.2	chrIII	10960143	10966897	0	unaffected	0	unaffected	unaffected
W05B2.4	chrIII	10969844	10981749	0	unaffected	0	unaffected	unaffected
W05B2.5	chrIII	10984455	10985509	0	unaffected	0	unaffected	unaffected
W05B2.6	chrIII	10982066	10983154	0	unaffected	0	unaffected	unaffected
W05B2.7	chrIII	10988033	10991820	0	unaffected	0	unaffected	unaffected
W05B5.1	chrI	13042681	13045526	0	unaffected	0	unaffected	unaffected
W05B5.2	chrI	13050433	13056023	0	unaffected	0	unaffected	unaffected
W05B5.3	chrI	13056079	13062111	0	unaffected	0	unaffected	unaffected
W05B5.4	chrI	13033613	13035693	0	unaffected	0	unaffected	unaffected
W05E10.1	chrV	11689403	11691678	0	unaffected	0	unaffected	unaffected
W05E10.2	chrV	11687407	11689156	0	unaffected	0	unaffected	unaffected
W05E10.3	chrV	11701742	11705383	0	unaffected	0	unaffected	unaffected
W05E10.4	chrV	11709756	11715885	0	unaffected	0	unaffected	unaffected
W05E10.5	chrV	11693080	11695679	0	unaffected	0	unaffected	unaffected
W05E7.1	chrIV	3439651	3440453	0	unaffected	0	unaffected	unaffected
W05E7.3	chrIV	3438308	3439499	0	unaffected	0	unaffected	unaffected
W05F2.2	chrI	3363821	3365859	0	unaffected	0	unaffected	unaffected
W05F2.3	chrI	3367640	3368554	0	unaffected	0	unaffected	unaffected
W05F2.4	chrI	3374781	3402868	0	unaffected	0	unaffected	unaffected
W05F2.5	chrI	3371756	3373908	0	unaffected	0	unaffected	unaffected
W05F2.6	chrI	3368815	3371449	0	unaffected	0	unaffected	unaffected
W05F2.7	chrI	3352464	3359435	0	unaffected	0	unaffected	unaffected
W05F2.8	chrI	3362370	3363364	0	unaffected	0	unaffected	unaffected
W05G11.2	chrIII	57700	58697	0	unaffected	0	unaffected	unaffected
W05G11.3	chrIII	41059	42017	0	unaffected	0	unaffected	unaffected
W05G11.4	chrIII	35453	39461	0	unaffected	0	unaffected	unaffected
W05G11.5	chrIII	59370	61144	0	unaffected	0	unaffected	unaffected
W05G11.6	chrIII	62885	66261	0	unaffected	0	unaffected	unaffected
W05H12.1	chrI	13418446	13423368	0	unaffected	0	unaffected	unaffected
W05H12.2	chrI	13411785	13412868	0	unaffected	0	unaffected	unaffected
W05H5.1	chrII	12443054	12444715	0	unaffected	0	unaffected	unaffected
W05H5.3	chrII	12445267	12447705	0	unaffected	0	unaffected	unaffected
W05H5.4	chrII	12448476	12449823	0	unaffected	0	unaffected	unaffected
W05H5.6	chrII	12453237	12454629	0	unaffected	0	unaffected	unaffected
W05H5.7	chrII	12454889	12456669	0	unaffected	0	unaffected	unaffected
W05H7.1	chrX	1450762	1452641	0	unaffected	0	unaffected	unaffected
W05H7.2	chrX	1435092	1435911	0	unaffected	0	unaffected	unaffected
W05H7.3	chrX	1439270	1440258	0	unaffected	0	unaffected	unaffected
W05H7.4	chrX	1440333	1446689	0	unaffected	0	unaffected	unaffected
W05H9.1	chrX	6272038	6273733	0	unaffected	0	unaffected	unaffected
W05H9.2	chrX	6267012	6271023	0	unaffected	0	unaffected	unaffected
W05H9.3	chrX	6252239	6253744	0	unaffected	0	unaffected	unaffected
W05H9.4	chrX	6263609	6266879	0	unaffected	0	unaffected	unaffected
W06A11.1	chrII	4067560	4069774	0	unaffected	0	unaffected	unaffected
W06A11.2	chrII	4058958	4061689	0	unaffected	0	unaffected	unaffected
W06A11.3	chrII	4062359	4064060	0	unaffected	0	unaffected	unaffected
W06A11.4	chrII	4055941	4057656	0	unaffected	0	unaffected	unaffected
W06A7.2	chrV	14821837	14823358	0	unaffected	0	unaffected	unaffected
W06A7.3	chrV	14829161	14847297	0	unaffected	0	unaffected	unaffected
W06A7.4	chrV	14824648	14829328	0	unaffected	0	unaffected	unaffected
W06A7.5	chrV	14826850	14827080	0	unaffected	0	unaffected	unaffected
W06B11.1	chrX	5849068	5851936	0	unaffected	0	unaffected	unaffected
W06B11.2	chrX	5841556	5845953	0	unaffected	0	unaffected	unaffected
W06B11.3	chrX	5838003	5839722	0	unaffected	0	unaffected	unaffected
W06B11.4	chrX	5851998	5854219	0	unaffected	0	unaffected	unaffected
W06B3.1	chrX	12014185	12016108	0	unaffected	0	unaffected	unaffected
W06B3.2	chrX	11997456	12005024	0	unaffected	0	unaffected	unaffected
W06B4.1	chrII	4471400	4473745	0	unaffected	0	unaffected	unaffected
W06B4.2	chrII	4468169	4471037	0	unaffected	0	unaffected	unaffected
W06B4.3	chrII	4461130	4467895	0	unaffected	0	unaffected	unaffected
W06D11.1	chrX	12293698	12295479	0	unaffected	0	unaffected	unaffected
W06D11.2	chrX	12296021	12296577	0	unaffected	0	unaffected	unaffected
W06D11.3	chrX	12298622	12299989	0	unaffected	0	unaffected	unaffected
W06D11.4	chrX	12301521	12303225	0	unaffected	0	unaffected	unaffected
W06D12.1	chrV	17733580	17739873	0	unaffected	0	unaffected	unaffected
W06D12.2	chrV	17726773	17732500	0	unaffected	0	unaffected	unaffected
W06D12.3	chrV	17723753	17726799	0	unaffected	0	unaffected	unaffected
W06D12.4	chrV	17718920	17721267	0	unaffected	0	unaffected	unaffected
W06D12.5	chrV	17710011	17714353	0	unaffected	0	unaffected	unaffected
W06D12.6	chrV	17706087	17706849	0	unaffected	0	unaffected	unaffected
W06D12.7	chrV	17707295	17709797	0	unaffected	0	unaffected	unaffected
W06D4.1	chrI	9049451	9055439	0	unaffected	0	unaffected	unaffected
W06D4.2	chrI	9056286	9057815	0	unaffected	0	unaffected	unaffected
W06D4.3	chrI	9058881	9060447	0	unaffected	0	unaffected	unaffected
W06D4.4	chrI	9060476	9063154	0	unaffected	0	unaffected	unaffected
W06D4.5	chrI	9063707	9064391	0	unaffected	0	unaffected	unaffected
W06D4.6	chrI	9065079	9070279	0	unaffected	0	unaffected	unaffected
W06E11.1	chrIII	642068	645526	0	unaffected	0	unaffected	unaffected
W06E11.2	chrIII	640790	641537	0	unaffected	0	unaffected	unaffected
W06E11.4	chrIII	636476	638420	0	unaffected	0	unaffected	unaffected
W06E11.5	chrIII	639086	640212	0	unaffected	0	unaffected	unaffected
W06F12.1	chrIII	13701891	13724300	0	unaffected	0	unaffected	unaffected
W06F12.2	chrIII	13726538	13731578	0	unaffected	0	unaffected	unaffected
W06F12.3	chrIII	13734969	13736441	0	unaffected	0	unaffected	unaffected
W06G6.1	chrV	16623986	16627949	0	unaffected	0	unaffected	unaffected
W06G6.11	chrV	16648005	16649279	0	unaffected	0	unaffected	unaffected
W06G6.2	chrV	16629269	16629627	0	unaffected	0	unaffected	unaffected
W06G6.6	chrV	16636861	16638283	0	unaffected	0	unaffected	unaffected
W06G6.7	chrV	16638944	16641616	0	unaffected	0	unaffected	unaffected
W06H12.1	chrI	11206913	11211928	0	unaffected	0	unaffected	unaffected
W06H3.1	chrV	16789307	16792750	0	unaffected	0	unaffected	unaffected
W06H3.2	chrV	16792743	16794987	0	unaffected	0	unaffected	unaffected
W06H3.3	chrV	16794855	16801790	0	unaffected	0	unaffected	unaffected
W06H8.1	chrV	6208822	6217629	0	unaffected	0	unaffected	unaffected
W06H8.2	chrV	6206797	6208659	0	unaffected	0	unaffected	unaffected
W06H8.4	chrV	6204857	6206118	0	unaffected	0	unaffected	unaffected
W06H8.6	chrV	6224027	6226995	0	unaffected	0	unaffected	unaffected
W06H8.8	chrV	6120891	6202609	0	unaffected	0	unaffected	unaffected
W07A12.4	chrII	9148293	9152250	0	unaffected	0	unaffected	unaffected
W07A12.5	chrII	9152469	9154249	0	unaffected	0	unaffected	unaffected
W07A12.6	chrII	9158046	9159813	0	unaffected	0	unaffected	unaffected
W07A12.7	chrII	9161317	9163543	0	unaffected	0	unaffected	unaffected
W07A12.8	chrII	9163306	9165703	0	unaffected	0	unaffected	unaffected
W07A8.1	chrV	20732055	20733175	0	unaffected	0	unaffected	unaffected
W07A8.2	chrV	20717840	20729240	0	unaffected	0	unaffected	unaffected
W07A8.3	chrV	20729916	20744309	0	unaffected	0	unaffected	unaffected
W07A8.5	chrV	20734951	20736118	0	unaffected	0	unaffected	unaffected
W07B3.2	chrIII	344297	348608	0	unaffected	0	unaffected	unaffected
W07B8.1	chrV	1134603	1139172	0	unaffected	0	unaffected	unaffected
W07B8.3	chrV	1116327	1129353	0	unaffected	0	unaffected	unaffected
W07B8.5	chrV	1132597	1133994	0	unaffected	0	unaffected	unaffected
W07E11.1	chrX	10084607	10104062	0	unaffected	0	unaffected	unaffected
W07E11.2	chrX	10091903	10092905	0	unaffected	0	unaffected	unaffected
W07E11.3	chrX	10094372	10095167	0	unaffected	0	unaffected	unaffected
W07E11.4	chrX	10087286	10087899	0	unaffected	0	unaffected	unaffected
W07E6.1	chrII	471242	475940	0	unaffected	0	unaffected	unaffected
W07E6.2	chrII	480464	484393	0	unaffected	0	unaffected	unaffected
W07E6.3	chrII	494576	498659	0	unaffected	0	unaffected	unaffected
W07E6.4	chrII	484865	490404	0	unaffected	0	unaffected	unaffected
W07E6.5	chrII	476554	478064	0	unaffected	0	unaffected	unaffected
W07G1.1	chrII	13937920	13939557	0	unaffected	0	unaffected	unaffected
W07G1.2	chrII	13949515	13951795	0	unaffected	0	unaffected	unaffected
W07G1.3	chrII	13951830	13957449	0	unaffected	0	unaffected	unaffected
W07G1.5	chrII	13959164	13962343	0	unaffected	0	unaffected	unaffected
W07G1.6	chrII	13966459	13969005	0	unaffected	0	unaffected	unaffected
W07G1.7	chrII	13964816	13966259	0	unaffected	0	unaffected	unaffected
W07G4.1	chrV	13033513	13034149	0	unaffected	0	unaffected	unaffected
W07G4.2	chrV	13034879	13036566	0	unaffected	0	unaffected	unaffected
W07G4.3	chrV	13036877	13041706	0	unaffected	0	unaffected	unaffected
W07G4.4	chrV	13043694	13046369	0	unaffected	0	unaffected	unaffected
W07G4.5	chrV	13047466	13049220	0	unaffected	0	unaffected	unaffected
W07G4.6	chrV	13049751	13053895	0	unaffected	0	unaffected	unaffected
W07G4.8	chrV	13049228	13049438	0	unaffected	0	unaffected	unaffected
W07G9.2	chrIV	3791580	3794041	0	unaffected	0	unaffected	unaffected
W08A12.1	chrV	3687107	3701863	0	unaffected	0	unaffected	unaffected
W08A12.2	chrV	3684648	3685754	0	unaffected	0	unaffected	unaffected
W08A12.3	chrV	3682837	3684534	0	unaffected	0	unaffected	unaffected
W08A12.4	chrV	3674601	3676619	0	unaffected	0	unaffected	unaffected
W08D2.1	chrIV	9812334	9815506	0	unaffected	0	unaffected	unaffected
W08D2.3	chrIV	9806385	9810713	0	unaffected	0	unaffected	unaffected
W08D2.4	chrIV	9803005	9806101	0	unaffected	0	unaffected	unaffected
W08D2.5	chrIV	9817390	9824612	0	unaffected	0	unaffected	unaffected
W08D2.6	chrIV	9821874	9823135	0	unaffected	0	unaffected	unaffected
W08D2.7	chrIV	9825677	9830598	0	unaffected	0	unaffected	unaffected
W08D2.8	chrIV	9832914	9834802	0	unaffected	0	unaffected	unaffected
W08E12.1	chrIV	3311272	3313188	0	unaffected	0	unaffected	unaffected
W08E12.2	chrIV	3305894	3306635	0	unaffected	0	unaffected	unaffected
W08E12.3	chrIV	3303976	3304493	0	unaffected	0	unaffected	unaffected
W08E12.4	chrIV	3302384	3302970	0	unaffected	0	unaffected	unaffected
W08E12.6	chrIV	3298625	3299684	0	unaffected	0	unaffected	unaffected
W08E12.7	chrIV	3295131	3297179	0	unaffected	0	unaffected	unaffected
W08E12.8	chrIV	3292116	3294630	0	unaffected	0	unaffected	unaffected
W08E12.9	chrIV	3306737	3307560	0	unaffected	0	unaffected	unaffected
W08E3.1	chrI	13339383	13340216	0	unaffected	0	unaffected	unaffected
W08E3.2	chrI	13333344	13336132	0	unaffected	0	unaffected	unaffected
W08E3.3	chrI	13340320	13344014	0	unaffected	0	unaffected	unaffected
W08E3.4	chrI	13337448	13338910	0	unaffected	0	unaffected	unaffected
W08F4.11	chrII	592573	594702	0	unaffected	0	unaffected	unaffected
W08F4.12	chrII	583078	584402	0	unaffected	0	unaffected	unaffected
W08F4.13	chrII	584834	586231	0	unaffected	0	unaffected	unaffected
W08F4.2	chrII	587908	590100	0	unaffected	0	unaffected	unaffected
W08F4.3	chrII	580598	582014	0	unaffected	0	unaffected	unaffected
W08F4.5	chrII	565764	568796	0	unaffected	0	unaffected	unaffected
W08F4.6	chrII	569267	572111	0	unaffected	0	unaffected	unaffected
W08F4.7	chrII	574838	577731	0	unaffected	0	unaffected	unaffected
W08F4.8	chrII	577529	580592	0	unaffected	0	unaffected	unaffected
W08F4.9	chrII	582109	582748	0	unaffected	0	unaffected	unaffected
W08G11.1	chrV	16347039	16349813	0	unaffected	0	unaffected	unaffected
W08G11.3	chrV	16367660	16372086	0	unaffected	0	unaffected	unaffected
W08G11.4	chrV	16357500	16366579	0	unaffected	0	unaffected	unaffected
W08G11.5	chrV	16344354	16346486	0	unaffected	0	unaffected	unaffected
W09B12.1	chrX	16367156	16373965	0	unaffected	0	unaffected	unaffected
W09B6.1	chrII	1136836	1152712	0	unaffected	0	unaffected	unaffected
W09B6.2	chrII	1127982	1132354	0	unaffected	0	unaffected	unaffected
W09B6.3	chrII	1123540	1127794	0	unaffected	0	unaffected	unaffected
W09B6.4	chrII	1132306	1140846	0	unaffected	0	unaffected	unaffected
W09C2.1	chrIV	9615138	9620124	0	unaffected	0	unaffected	unaffected
W09C2.3	chrIV	9625892	9634931	0	unaffected	0	unaffected	unaffected
W09C2.7	chrIV	9621976	9622355	0	unaffected	0	unaffected	unaffected
W09C2.8	chrIV	9624017	9624375	0	unaffected	0	unaffected	unaffected
W09C3.1	chrI	4717623	4719576	0	unaffected	0	unaffected	unaffected
W09C3.2	chrI	4711428	4713447	0	unaffected	0	unaffected	unaffected
W09C3.3	chrI	4707264	4708763	0	unaffected	0	unaffected	unaffected
W09C3.4	chrI	4704622	4705875	0	unaffected	0	unaffected	unaffected
W09C3.6	chrI	4709317	4710709	0	unaffected	0	unaffected	unaffected
W09C3.7	chrI	4714320	4715486	0	unaffected	0	unaffected	unaffected
W09C3.8	chrI	4716059	4717442	0	unaffected	0	unaffected	unaffected
W09C5.1	chrI	13626505	13628438	0	unaffected	0	unaffected	unaffected
W09C5.11	chrI	13652344	13652704	0	unaffected	0	unaffected	unaffected
W09C5.12	chrI	13661508	13662320	0	unaffected	0	unaffected	unaffected
W09C5.2	chrI	13629213	13633485	0	unaffected	0	unaffected	unaffected
W09C5.4	chrI	13637835	13639300	0	unaffected	0	unaffected	unaffected
W09C5.5	chrI	13640293	13648393	0	unaffected	0	unaffected	unaffected
W09C5.6	chrI	13652926	13653694	0	unaffected	0	unaffected	unaffected
W09C5.7	chrI	13654016	13658153	0	unaffected	0	unaffected	unaffected
W09C5.8	chrI	13658158	13659118	0	unaffected	0	unaffected	unaffected
W09C5.9	chrI	13659418	13661753	0	unaffected	0	unaffected	unaffected
W09D10.1	chrIII	10736793	10739695	0	unaffected	0	unaffected	unaffected
W09D10.2	chrIII	10722047	10730075	0	unaffected	0	unaffected	unaffected
W09D10.3	chrIII	10707661	10708419	0	unaffected	0	unaffected	unaffected
W09D10.4	chrIII	10711430	10716092	0	unaffected	0	unaffected	unaffected
W09D10.5	chrIII	10707685	10711359	0	unaffected	0	unaffected	unaffected
W09D12.1	chrV	14917728	14921594	0	unaffected	0	unaffected	unaffected
W09D12.2	chrV	14926694	14928327	0	unaffected	0	unaffected	unaffected
W09D6.1	chrIII	11068758	11072882	0	unaffected	0	unaffected	unaffected
W09D6.2	chrIII	11074436	11077395	0	unaffected	0	unaffected	unaffected
W09D6.4	chrIII	11079692	11080274	0	unaffected	0	unaffected	unaffected
W09D6.5	chrIII	11088387	11091521	0	unaffected	0	unaffected	unaffected
W09D6.6	chrIII	11091453	11099852	0	unaffected	0	unaffected	unaffected
W09G10.1	chrII	3520703	3524183	0	unaffected	0	unaffected	unaffected
W09G10.3	chrII	3525152	3528519	0	unaffected	0	unaffected	unaffected
W09G10.4	chrII	3532528	3546436	0	unaffected	0	unaffected	unaffected
W09G10.5	chrII	3519496	3520424	0	unaffected	0	unaffected	unaffected
W09G10.6	chrII	3516463	3518901	0	unaffected	0	unaffected	unaffected
W09G12.1	chrIV	1202646	1204970	0	unaffected	0	unaffected	unaffected
W09G12.10	chrIV	1219332	1221206	0	unaffected	0	unaffected	unaffected
W09G12.4	chrIV	1207254	1208068	0	unaffected	0	unaffected	unaffected
W09G12.7	chrIV	1229079	1230795	0	unaffected	0	unaffected	unaffected
W09G12.8	chrIV	1226181	1227668	0	unaffected	0	unaffected	unaffected
W09G12.9	chrIV	1216626	1218524	0	unaffected	0	unaffected	unaffected
W09G3.1	chrI	13828090	13832136	0	unaffected	0	unaffected	unaffected
W09G3.3	chrI	13801972	13809298	0	unaffected	0	unaffected	unaffected
W09G3.6	chrI	13814738	13827969	0	unaffected	0	unaffected	unaffected
W09G3.7	chrI	13797332	13802209	0	unaffected	0	unaffected	unaffected
W09G3.8	chrI	13809108	13814343	0	unaffected	0	unaffected	unaffected
W09H1.1	chrII	13175786	13181491	0	unaffected	0	unaffected	unaffected
W09H1.3	chrII	13184358	13184953	0	unaffected	0	unaffected	unaffected
W09H1.4	chrII	13183401	13185844	0	unaffected	0	unaffected	unaffected
W09H1.5	chrII	13185916	13187264	0	unaffected	0	unaffected	unaffected
W09H1.6	chrII	13195478	13199626	0	unaffected	0	unaffected	unaffected
W10C4.1	chrIII	201277	207091	0	unaffected	0	unaffected	unaffected
W10C6.1	chrII	11112660	11120742	0	unaffected	0	unaffected	unaffected
W10C6.2	chrII	11120823	11122570	0	unaffected	0	unaffected	unaffected
W10C8.1	chrI	2846721	2849794	0	unaffected	0	unaffected	unaffected
W10C8.2	chrI	2823469	2830295	0	unaffected	0	unaffected	unaffected
W10C8.3	chrI	2832873	2833255	0	unaffected	0	unaffected	unaffected
W10C8.4	chrI	2851964	2853857	0	unaffected	0	unaffected	unaffected
W10C8.5	chrI	2853971	2855736	0	unaffected	0	unaffected	unaffected
W10C8.6	chrI	2858516	2859849	0	unaffected	0	unaffected	unaffected
W10D5.1	chrI	9095949	9100820	0	unaffected	0	unaffected	unaffected
W10D5.2	chrI	9108165	9110911	0	unaffected	0	unaffected	unaffected
W10D5.3	chrI	9100211	9107932	0	unaffected	0	unaffected	unaffected
W10D9.1	chrII	454420	455355	0	unaffected	0	unaffected	unaffected
W10D9.2	chrII	449153	453156	0	unaffected	0	unaffected	unaffected
W10D9.3	chrII	458775	460311	0	unaffected	0	unaffected	unaffected
W10D9.4	chrII	461664	467365	0	unaffected	0	unaffected	unaffected
W10D9.5	chrII	468369	470482	0	unaffected	0	unaffected	unaffected
W10D9.6	chrII	456100	457886	0	unaffected	0	unaffected	unaffected
W10G11.1	chrII	3559653	3560695	0	unaffected	0	unaffected	unaffected
W10G11.10	chrII	3582054	3583508	0	unaffected	0	unaffected	unaffected
W10G11.14	chrII	3573558	3574655	0	unaffected	0	unaffected	unaffected
W10G11.16	chrII	3566030	3567399	0	unaffected	0	unaffected	unaffected
W10G11.17	chrII	3563731	3565840	0	unaffected	0	unaffected	unaffected
W10G11.19	chrII	3550653	3553453	0	unaffected	0	unaffected	unaffected
W10G11.20	chrII	3553782	3554623	0	unaffected	0	unaffected	unaffected
W10G11.3	chrII	3560731	3562568	0	unaffected	0	unaffected	unaffected
W10G6.1	chrX	16245120	16245486	0	unaffected	0	unaffected	unaffected
W10G6.2	chrX	16254765	16262056	0	unaffected	0	unaffected	unaffected
W10G6.3	chrX	16262221	16265614	0	unaffected	0	unaffected	unaffected
Y102A11A.1	chrX	2051885	2054041	0	unaffected	0	unaffected	unaffected
Y102A11A.2	chrX	2026635	2031004	0	unaffected	0	unaffected	unaffected
Y102A11A.3	chrX	2019164	2025802	0	unaffected	0	unaffected	unaffected
Y102A11A.5	chrX	2030952	2031502	0	unaffected	0	unaffected	unaffected
Y102A11A.6	chrX	2031956	2035239	0	unaffected	0	unaffected	unaffected
Y102A11A.7	chrX	2036089	2038071	0	unaffected	0	unaffected	unaffected
Y102A11A.8	chrX	2039399	2046340	0	unaffected	0	unaffected	unaffected
Y102A11A.9	chrX	2014135	2018078	0	unaffected	0	unaffected	unaffected
Y102A5A.1	chrV	16802851	16814598	0	unaffected	0	unaffected	unaffected
Y102A5B.1	chrV	16854623	16856130	0	unaffected	0	unaffected	unaffected
Y102A5B.2	chrV	16852268	16854031	0	unaffected	0	unaffected	unaffected
Y102A5B.3	chrV	16850371	16852057	0	unaffected	0	unaffected	unaffected
Y102A5C.1	chrV	16917171	16918454	0	unaffected	0	unaffected	unaffected
Y102A5C.14	chrV	16948634	16949650	0	unaffected	0	unaffected	unaffected
Y102A5C.17	chrV	16952102	16953324	0	unaffected	0	unaffected	unaffected
Y102A5C.18	chrV	16958565	16965657	0	unaffected	0	unaffected	unaffected
Y102A5C.19	chrV	16966861	16968561	0	unaffected	0	unaffected	unaffected
Y102A5C.2	chrV	16918785	16919523	0	unaffected	0	unaffected	unaffected
Y102A5C.21	chrV	16972409	16974064	0	unaffected	0	unaffected	unaffected
Y102A5C.33	chrV	16992009	16993886	0	unaffected	0	unaffected	unaffected
Y102A5C.36	chrV	16926902	16927827	0	unaffected	0	unaffected	unaffected
Y102A5C.4	chrV	16922227	16924234	0	unaffected	0	unaffected	unaffected
Y102A5C.9	chrV	16939006	16940025	0	unaffected	0	unaffected	unaffected
Y102E9.1	chrIII	6730725	6733881	0	unaffected	0	unaffected	unaffected
Y102E9.2	chrIII	6725731	6728003	0	unaffected	0	unaffected	unaffected
Y102E9.3	chrIII	6733936	6734465	0	unaffected	0	unaffected	unaffected
Y102E9.5	chrIII	6728099	6730115	0	unaffected	0	unaffected	unaffected
Y102E9.6	chrIII	6735829	6736587	0	unaffected	0	unaffected	unaffected
Y104H12A.1	chrIV	1386161	1399352	0	unaffected	0	unaffected	unaffected
Y104H12BR.1	chrIV	1289296	1295726	0	unaffected	0	unaffected	unaffected
Y104H12D.1	chrIV	1187801	1192978	0	unaffected	0	unaffected	unaffected
Y104H12D.2	chrIV	1178021	1186625	0	unaffected	0	unaffected	unaffected
Y104H12D.3	chrIV	1193073	1201891	0	unaffected	0	unaffected	unaffected
Y104H12D.4	chrIV	1182591	1186371	0	unaffected	0	unaffected	unaffected
Y105C5A.1	chrIV	15550820	15554688	0	unaffected	0	unaffected	unaffected
Y105C5A.10	chrIV	15635729	15635915	0	unaffected	0	unaffected	unaffected
Y105C5A.11	chrIV	15637507	15640489	0	unaffected	0	unaffected	unaffected
Y105C5A.12	chrIV	15641479	15641757	0	unaffected	0	unaffected	unaffected
Y105C5A.1268	chrIV	15646120	15646401	0	unaffected	0	unaffected	unaffected
Y105C5A.1270	chrIV	15845965	15846664	0	unaffected	0	unaffected	unaffected
Y105C5A.1272	chrIV	15646959	15647280	0	unaffected	0	unaffected	unaffected
Y105C5A.13	chrIV	15641182	15645514	0	unaffected	0	unaffected	unaffected
Y105C5A.15	chrIV	15703168	15722351	0	unaffected	0	unaffected	unaffected
Y105C5A.17	chrIV	15726432	15726880	0	unaffected	0	unaffected	unaffected
Y105C5A.22	chrIV	15798088	15799721	0	unaffected	0	unaffected	unaffected
Y105C5A.23	chrIV	15820026	15825585	0	unaffected	0	unaffected	unaffected
Y105C5A.24	chrIV	15849908	15852868	0	unaffected	0	unaffected	unaffected
Y105C5A.508	chrIV	15583902	15585472	0	unaffected	0	unaffected	unaffected
Y105C5A.8	chrIV	15612735	15617055	0	unaffected	0	unaffected	unaffected
Y105C5B.11	chrIV	15937079	15941459	0	unaffected	0	unaffected	unaffected
Y105C5B.13	chrIV	15946757	15947407	0	unaffected	0	unaffected	unaffected
Y105C5B.14	chrIV	15949692	15950829	0	unaffected	0	unaffected	unaffected
Y105C5B.1413	chrIV	16184124	16184589	0	unaffected	0	unaffected	unaffected
Y105C5B.15	chrIV	15951876	15954809	0	unaffected	0	unaffected	unaffected
Y105C5B.16	chrIV	15956538	15962680	0	unaffected	0	unaffected	unaffected
Y105C5B.17	chrIV	15963217	15964393	0	unaffected	0	unaffected	unaffected
Y105C5B.18	chrIV	15964608	15965648	0	unaffected	0	unaffected	unaffected
Y105C5B.19	chrIV	15981542	15983938	0	unaffected	0	unaffected	unaffected
Y105C5B.2	chrIV	15872900	15882345	0	unaffected	0	unaffected	unaffected
Y105C5B.20	chrIV	15993421	15994411	0	unaffected	0	unaffected	unaffected
Y105C5B.21	chrIV	15997632	16026815	0	unaffected	0	unaffected	unaffected
Y105C5B.25	chrIV	16142511	16147123	0	unaffected	0	unaffected	unaffected
Y105C5B.28	chrIV	16167750	16170794	0	unaffected	0	unaffected	unaffected
Y105C5B.29	chrIV	16132431	16134245	0	unaffected	0	unaffected	unaffected
Y105C5B.3	chrIV	15884189	15888750	0	unaffected	0	unaffected	unaffected
Y105C5B.5	chrIV	15899891	15901193	0	unaffected	0	unaffected	unaffected
Y105C5B.6	chrIV	15906549	15910059	0	unaffected	0	unaffected	unaffected
Y105C5B.8	chrIV	15922694	15926807	0	unaffected	0	unaffected	unaffected
Y105C5B.9	chrIV	15930546	15931787	0	unaffected	0	unaffected	unaffected
Y105E8A.1	chrI	14341507	14343793	0	unaffected	0	unaffected	unaffected
Y105E8A.10	chrI	14418184	14431799	0	unaffected	0	unaffected	unaffected
Y105E8A.11	chrI	14432778	14433735	0	unaffected	0	unaffected	unaffected
Y105E8A.12	chrI	14436894	14451866	0	unaffected	0	unaffected	unaffected
Y105E8A.2	chrI	14347501	14358313	0	unaffected	0	unaffected	unaffected
Y105E8A.23	chrI	14552082	14565832	0	unaffected	0	unaffected	unaffected
Y105E8A.24	chrI	14567319	14580967	0	unaffected	0	unaffected	unaffected
Y105E8A.25	chrI	14591930	14604127	0	unaffected	0	unaffected	unaffected
Y105E8A.26	chrI	14529518	14546709	0	unaffected	0	unaffected	unaffected
Y105E8A.27	chrI	14441527	14444320	0	unaffected	0	unaffected	unaffected
Y105E8A.29	chrI	14585399	14600277	0	unaffected	0	unaffected	unaffected
Y105E8A.3	chrI	14358511	14367579	0	unaffected	0	unaffected	unaffected
Y105E8A.32	chrI	14378373	14379413	0	unaffected	0	unaffected	unaffected
Y105E8A.4	chrI	14367565	14369760	0	unaffected	0	unaffected	unaffected
Y105E8A.5	chrI	14371128	14376005	0	unaffected	0	unaffected	unaffected
Y105E8A.6	chrI	14381348	14384725	0	unaffected	0	unaffected	unaffected
Y105E8A.7	chrI	14390320	14400210	0	unaffected	0	unaffected	unaffected
Y105E8A.8	chrI	14400668	14405637	0	unaffected	0	unaffected	unaffected
Y105E8A.9	chrI	14406015	14417922	0	unaffected	0	unaffected	unaffected
Y105E8B.1	chrI	14620747	14631243	0	unaffected	0	unaffected	unaffected
Y105E8B.11	chrI	14620376	14620621	0	unaffected	0	unaffected	unaffected
Y105E8B.2	chrI	14634087	14642642	0	unaffected	0	unaffected	unaffected
Y105E8B.3	chrI	14652033	14657286	0	unaffected	0	unaffected	unaffected
Y105E8B.4	chrI	14647768	14651446	0	unaffected	0	unaffected	unaffected
Y105E8B.5	chrI	14657343	14661403	0	unaffected	0	unaffected	unaffected
Y105E8B.6	chrI	14662526	14662916	0	unaffected	0	unaffected	unaffected
Y105E8B.7	chrI	14642721	14646595	0	unaffected	0	unaffected	unaffected
Y105E8B.8	chrI	14664437	14674811	0	unaffected	0	unaffected	unaffected
Y105E8B.9	chrI	14675589	14682552	0	unaffected	0	unaffected	unaffected
Y106G6A.1	chrI	9936115	9938291	0	unaffected	0	unaffected	unaffected
Y106G6A.2	chrI	9931856	9934281	0	unaffected	0	unaffected	unaffected
Y106G6A.4	chrI	9930967	9931871	0	unaffected	0	unaffected	unaffected
Y106G6A.5	chrI	9934622	9936015	0	unaffected	0	unaffected	unaffected
Y106G6D.1	chrI	10107381	10108989	0	unaffected	0	unaffected	unaffected
Y106G6D.2	chrI	10110843	10111840	0	unaffected	0	unaffected	unaffected
Y106G6D.3	chrI	10112072	10114188	0	unaffected	0	unaffected	unaffected
Y106G6D.4	chrI	10114781	10116576	0	unaffected	0	unaffected	unaffected
Y106G6D.6	chrI	10118069	10120684	0	unaffected	0	unaffected	unaffected
Y106G6D.7	chrI	10122460	10130206	0	unaffected	0	unaffected	unaffected
Y106G6D.8	chrI	10117050	10120178	0	unaffected	0	unaffected	unaffected
Y106G6E.4	chrI	10221624	10222768	0	unaffected	0	unaffected	unaffected
Y106G6E.5	chrI	10222869	10228015	0	unaffected	0	unaffected	unaffected
Y106G6E.6	chrI	10227387	10231206	0	unaffected	0	unaffected	unaffected
Y106G6G.1	chrI	10329017	10330361	0	unaffected	0	unaffected	unaffected
Y106G6G.2	chrI	10323782	10327748	0	unaffected	0	unaffected	unaffected
Y106G6G.4	chrI	10321338	10323245	0	unaffected	0	unaffected	unaffected
Y106G6G.6	chrI	10319659	10321484	0	unaffected	0	unaffected	unaffected
Y106G6H.1	chrI	10429662	10432327	0	unaffected	0	unaffected	unaffected
Y106G6H.12	chrI	10464318	10471049	0	unaffected	0	unaffected	unaffected
Y106G6H.13	chrI	10471204	10471950	0	unaffected	0	unaffected	unaffected
Y106G6H.14	chrI	10472186	10473380	0	unaffected	0	unaffected	unaffected
Y106G6H.15	chrI	10473488	10474440	0	unaffected	0	unaffected	unaffected
Y106G6H.16	chrI	10474843	10475516	0	unaffected	0	unaffected	unaffected
Y106G6H.2	chrI	10432805	10435867	0	unaffected	0	unaffected	unaffected
Y106G6H.3	chrI	10436242	10436874	0	unaffected	0	unaffected	unaffected
Y106G6H.4	chrI	10436889	10437699	0	unaffected	0	unaffected	unaffected
Y106G6H.5	chrI	10438065	10443556	0	unaffected	0	unaffected	unaffected
Y106G6H.6	chrI	10443384	10446124	0	unaffected	0	unaffected	unaffected
Y106G6H.7	chrI	10446667	10452064	0	unaffected	0	unaffected	unaffected
Y106G6H.8	chrI	10452166	10452884	0	unaffected	0	unaffected	unaffected
Y106G6H.9	chrI	10454404	10455623	0	unaffected	0	unaffected	unaffected
Y108F1.3	chrX	256209	260110	0	unaffected	0	unaffected	unaffected
Y108F1.4	chrX	269126	270029	0	unaffected	0	unaffected	unaffected
Y108F1.5	chrX	270407	274012	0	unaffected	0	unaffected	unaffected
Y108G3AL.1	chrV	177421	184873	0	unaffected	0	unaffected	unaffected
Y108G3AL.2	chrV	166993	176824	0	unaffected	0	unaffected	unaffected
Y108G3AL.3	chrV	163841	172211	0	unaffected	0	unaffected	unaffected
Y108G3AL.7	chrV	185838	200687	0	unaffected	0	unaffected	unaffected
Y10G11A.1	chrIV	16424617	16429865	0	unaffected	0	unaffected	unaffected
Y10G11A.2	chrIV	16432198	16437925	0	unaffected	0	unaffected	unaffected
Y10G11A.3	chrIV	16444667	16446651	0	unaffected	0	unaffected	unaffected
Y10G11A.90	chrIV	16417085	16417384	0	unaffected	0	unaffected	unaffected
Y110A2AL.2	chrII	2867997	2870763	0	unaffected	0	unaffected	unaffected
Y110A2AL.3	chrII	2867078	2867784	0	unaffected	0	unaffected	unaffected
Y110A2AL.4	chrII	2839308	2840391	0	unaffected	0	unaffected	unaffected
Y110A2AL.5	chrII	2864533	2865368	0	unaffected	0	unaffected	unaffected
Y110A2AL.8	chrII	2845382	2852598	0	unaffected	0	unaffected	unaffected
Y110A2AL.9	chrII	2843353	2866660	0	unaffected	0	unaffected	unaffected
Y110A7A.1	chrI	5165093	5171317	0	unaffected	0	unaffected	unaffected
Y110A7A.10	chrI	5107843	5110167	0	unaffected	0	unaffected	unaffected
Y110A7A.11	chrI	5106223	5107628	0	unaffected	0	unaffected	unaffected
Y110A7A.12	chrI	5101654	5103406	0	unaffected	0	unaffected	unaffected
Y110A7A.13	chrI	5103582	5104919	0	unaffected	0	unaffected	unaffected
Y110A7A.14	chrI	5105109	5106207	0	unaffected	0	unaffected	unaffected
Y110A7A.15	chrI	5110915	5113755	0	unaffected	0	unaffected	unaffected
Y110A7A.16	chrI	5114121	5118855	0	unaffected	0	unaffected	unaffected
Y110A7A.17	chrI	5123928	5127205	0	unaffected	0	unaffected	unaffected
Y110A7A.18	chrI	5158510	5162207	0	unaffected	0	unaffected	unaffected
Y110A7A.19	chrI	5162603	5164889	0	unaffected	0	unaffected	unaffected
Y110A7A.2	chrI	5154531	5158470	0	unaffected	0	unaffected	unaffected
Y110A7A.20	chrI	5100768	5101677	0	unaffected	0	unaffected	unaffected
Y110A7A.21	chrI	5110077	5111157	0	unaffected	0	unaffected	unaffected
Y110A7A.3	chrI	5141677	5149229	0	unaffected	0	unaffected	unaffected
Y110A7A.4	chrI	5138261	5139450	0	unaffected	0	unaffected	unaffected
Y110A7A.5	chrI	5134741	5137977	0	unaffected	0	unaffected	unaffected
Y110A7A.6	chrI	5131290	5134108	0	unaffected	0	unaffected	unaffected
Y110A7A.7	chrI	5129723	5131074	0	unaffected	0	unaffected	unaffected
Y110A7A.8	chrI	5127830	5129907	0	unaffected	0	unaffected	unaffected
Y110A7A.9	chrI	5119218	5123987	0	unaffected	0	unaffected	unaffected
Y111B2A.1	chrIII	12492822	12495707	0	unaffected	0	unaffected	unaffected
Y111B2A.10	chrIII	12595918	12598509	0	unaffected	0	unaffected	unaffected
Y111B2A.11	chrIII	12599202	12608366	0	unaffected	0	unaffected	unaffected
Y111B2A.12	chrIII	12609185	12622584	0	unaffected	0	unaffected	unaffected
Y111B2A.13	chrIII	12624662	12625787	0	unaffected	0	unaffected	unaffected
Y111B2A.14	chrIII	12626473	12651656	0	unaffected	0	unaffected	unaffected
Y111B2A.15	chrIII	12652242	12662168	0	unaffected	0	unaffected	unaffected
Y111B2A.16	chrIII	12671292	12673322	0	unaffected	0	unaffected	unaffected
Y111B2A.17	chrIII	12673574	12686129	0	unaffected	0	unaffected	unaffected
Y111B2A.18	chrIII	12686151	12687821	0	unaffected	0	unaffected	unaffected
Y111B2A.19	chrIII	12688171	12697445	0	unaffected	0	unaffected	unaffected
Y111B2A.20	chrIII	12711412	12713776	0	unaffected	0	unaffected	unaffected
Y111B2A.21	chrIII	12746349	12747598	0	unaffected	0	unaffected	unaffected
Y111B2A.22	chrIII	12714464	12743828	0	unaffected	0	unaffected	unaffected
Y111B2A.24	chrIII	12699397	12710459	0	unaffected	0	unaffected	unaffected
Y111B2A.27	chrIII	12530272	12532190	0	unaffected	0	unaffected	unaffected
Y111B2A.3	chrIII	12495984	12499247	0	unaffected	0	unaffected	unaffected
Y111B2A.4	chrIII	12499459	12527718	0	unaffected	0	unaffected	unaffected
Y111B2A.8	chrIII	12538778	12547980	0	unaffected	0	unaffected	unaffected
Y111B2A.9	chrIII	12559600	12575265	0	unaffected	0	unaffected	unaffected
Y113G7A.10	chrV	20040895	20047367	0	unaffected	0	unaffected	unaffected
Y113G7A.11	chrV	20128384	20133111	0	unaffected	0	unaffected	unaffected
Y113G7A.12	chrV	20144215	20147066	0	unaffected	0	unaffected	unaffected
Y113G7A.13	chrV	20148168	20150488	0	unaffected	0	unaffected	unaffected
Y113G7A.14	chrV	20135940	20138418	0	unaffected	0	unaffected	unaffected
Y113G7A.15	chrV	20094216	20095226	0	unaffected	0	unaffected	unaffected
Y113G7A.16	chrV	20037555	20039388	0	unaffected	0	unaffected	unaffected
Y113G7A.3	chrV	20091229	20105658	0	unaffected	0	unaffected	unaffected
Y113G7A.4	chrV	20103332	20120644	0	unaffected	0	unaffected	unaffected
Y113G7A.5	chrV	20023014	20036573	0	unaffected	0	unaffected	unaffected
Y113G7A.6	chrV	20053690	20064143	0	unaffected	0	unaffected	unaffected
Y113G7A.8	chrV	20075889	20087702	0	unaffected	0	unaffected	unaffected
Y113G7A.9	chrV	20087403	20090711	0	unaffected	0	unaffected	unaffected
Y113G7B.1	chrV	20187678	20188851	0	unaffected	0	unaffected	unaffected
Y113G7B.11	chrV	20213790	20215265	0	unaffected	0	unaffected	unaffected
Y113G7B.12	chrV	20208769	20212748	0	unaffected	0	unaffected	unaffected
Y113G7B.14	chrV	20226803	20228930	0	unaffected	0	unaffected	unaffected
Y113G7B.15	chrV	20228934	20233812	0	unaffected	0	unaffected	unaffected
Y113G7B.16	chrV	20270075	20275701	0	unaffected	0	unaffected	unaffected
Y113G7B.17	chrV	20267212	20269682	0	unaffected	0	unaffected	unaffected
Y113G7B.18	chrV	20250783	20267209	0	unaffected	0	unaffected	unaffected
Y113G7B.2	chrV	20193431	20195215	0	unaffected	0	unaffected	unaffected
Y113G7B.23	chrV	20238992	20249453	0	unaffected	0	unaffected	unaffected
Y113G7B.24	chrV	20234770	20237714	0	unaffected	0	unaffected	unaffected
Y113G7B.27	chrV	20192600	20193318	0	unaffected	0	unaffected	unaffected
Y113G7B.28	chrV	20195954	20196385	0	unaffected	0	unaffected	unaffected
Y113G7B.3	chrV	20190552	20192106	0	unaffected	0	unaffected	unaffected
Y113G7B.4	chrV	20196937	20198209	0	unaffected	0	unaffected	unaffected
Y113G7B.5	chrV	20199223	20200610	0	unaffected	0	unaffected	unaffected
Y113G7B.6	chrV	20203390	20204472	0	unaffected	0	unaffected	unaffected
Y113G7B.7	chrV	20201618	20202788	0	unaffected	0	unaffected	unaffected
Y113G7B.8	chrV	20204496	20206149	0	unaffected	0	unaffected	unaffected
Y113G7B.9	chrV	20206286	20207876	0	unaffected	0	unaffected	unaffected
Y113G7C.1	chrV	20317805	20323980	0	unaffected	0	unaffected	unaffected
Y116A8A.2	chrIV	16813334	16842763	0	unaffected	0	unaffected	unaffected
Y116A8A.3	chrIV	16804993	16806427	0	unaffected	0	unaffected	unaffected
Y116A8A.4	chrIV	16822835	16824460	0	unaffected	0	unaffected	unaffected
Y116A8A.6	chrIV	16826290	16827984	0	unaffected	0	unaffected	unaffected
Y116A8A.8	chrIV	16831632	16832951	0	unaffected	0	unaffected	unaffected
Y116A8A.9	chrIV	16847795	16854910	0	unaffected	0	unaffected	unaffected
Y116A8B.1	chrIV	17216263	17217336	0	unaffected	0	unaffected	unaffected
Y116A8B.4	chrIV	17223742	17224951	0	unaffected	0	unaffected	unaffected
Y116A8B.5	chrIV	17225977	17231019	0	unaffected	0	unaffected	unaffected
Y116A8C.10	chrIV	16934225	16939077	0	unaffected	0	unaffected	unaffected
Y116A8C.12	chrIV	16947093	16949514	0	unaffected	0	unaffected	unaffected
Y116A8C.13	chrIV	16950031	16962832	0	unaffected	0	unaffected	unaffected
Y116A8C.14	chrIV	16965248	16970455	0	unaffected	0	unaffected	unaffected
Y116A8C.16	chrIV	16995741	17014911	0	unaffected	0	unaffected	unaffected
Y116A8C.17	chrIV	17024282	17025094	0	unaffected	0	unaffected	unaffected
Y116A8C.19	chrIV	17038887	17039618	0	unaffected	0	unaffected	unaffected
Y116A8C.20	chrIV	17040877	17041488	0	unaffected	0	unaffected	unaffected
Y116A8C.22	chrIV	17046377	17048324	0	unaffected	0	unaffected	unaffected
Y116A8C.23	chrIV	17053558	17055438	0	unaffected	0	unaffected	unaffected
Y116A8C.24	chrIV	17068754	17070830	0	unaffected	0	unaffected	unaffected
Y116A8C.25	chrIV	17075343	17078710	0	unaffected	0	unaffected	unaffected
Y116A8C.26	chrIV	17079713	17087344	0	unaffected	0	unaffected	unaffected
Y116A8C.27	chrIV	17090592	17096251	0	unaffected	0	unaffected	unaffected
Y116A8C.28	chrIV	17096352	17100218	0	unaffected	0	unaffected	unaffected
Y116A8C.29	chrIV	17094044	17095275	0	unaffected	0	unaffected	unaffected
Y116A8C.3	chrIV	16916082	16917490	0	unaffected	0	unaffected	unaffected
Y116A8C.30	chrIV	17100224	17103678	0	unaffected	0	unaffected	unaffected
Y116A8C.32	chrIV	17103432	17110946	0	unaffected	0	unaffected	unaffected
Y116A8C.33	chrIV	17112106	17115381	0	unaffected	0	unaffected	unaffected
Y116A8C.34	chrIV	17111045	17116633	0	unaffected	0	unaffected	unaffected
Y116A8C.35	chrIV	17116725	17118724	0	unaffected	0	unaffected	unaffected
Y116A8C.36	chrIV	17119645	17126230	0	unaffected	0	unaffected	unaffected
Y116A8C.37	chrIV	17130029	17131039	0	unaffected	0	unaffected	unaffected
Y116A8C.38	chrIV	17131508	17133580	0	unaffected	0	unaffected	unaffected
Y116A8C.4	chrIV	16920349	16924084	0	unaffected	0	unaffected	unaffected
Y116A8C.40	chrIV	17144318	17150935	0	unaffected	0	unaffected	unaffected
Y116A8C.42	chrIV	17088020	17088799	0	unaffected	0	unaffected	unaffected
Y116A8C.43	chrIV	17088815	17090611	0	unaffected	0	unaffected	unaffected
Y116A8C.44	chrIV	17057876	17058101	0	unaffected	0	unaffected	unaffected
Y116A8C.465	chrIV	17065346	17065726	0	unaffected	0	unaffected	unaffected
Y116A8C.49	chrIV	16930803	16931144	0	unaffected	0	unaffected	unaffected
Y116A8C.5	chrIV	16924358	16927154	0	unaffected	0	unaffected	unaffected
Y116A8C.9	chrIV	16940410	16946821	0	unaffected	0	unaffected	unaffected
Y116F11A.1	chrV	19730557	19732135	0	unaffected	0	unaffected	unaffected
Y116F11A.3	chrV	19729007	19729560	0	unaffected	0	unaffected	unaffected
Y116F11A.6	chrV	19727450	19727892	0	unaffected	0	unaffected	unaffected
Y116F11B.1	chrV	19815413	19816417	0	unaffected	0	unaffected	unaffected
Y116F11B.11	chrV	19878189	19879995	0	unaffected	0	unaffected	unaffected
Y116F11B.12	chrV	19881340	19895319	0	unaffected	0	unaffected	unaffected
Y116F11B.14	chrV	19899459	19900260	0	unaffected	0	unaffected	unaffected
Y116F11B.2	chrV	19797967	19801102	0	unaffected	0	unaffected	unaffected
Y116F11B.3	chrV	19822586	19830070	0	unaffected	0	unaffected	unaffected
Y116F11B.6	chrV	19842600	19845946	0	unaffected	0	unaffected	unaffected
Y116F11B.8	chrV	19857591	19861533	0	unaffected	0	unaffected	unaffected
Y116F11B.9	chrV	19861695	19867952	0	unaffected	0	unaffected	unaffected
Y119C1A.1	chrI	4641263	4644278	0	unaffected	0	unaffected	unaffected
Y119C1B.1	chrI	4554150	4555204	0	unaffected	0	unaffected	unaffected
Y119C1B.10	chrI	4555350	4556812	0	unaffected	0	unaffected	unaffected
Y119C1B.11	chrI	4552851	4553122	0	unaffected	0	unaffected	unaffected
Y119C1B.3	chrI	4550478	4552784	0	unaffected	0	unaffected	unaffected
Y119C1B.4	chrI	4508600	4511127	0	unaffected	0	unaffected	unaffected
Y119C1B.5	chrI	4511440	4516084	0	unaffected	0	unaffected	unaffected
Y119C1B.6	chrI	4517391	4518466	0	unaffected	0	unaffected	unaffected
Y119C1B.8	chrI	4526378	4534801	0	unaffected	0	unaffected	unaffected
Y119C1B.9	chrI	4537447	4539726	0	unaffected	0	unaffected	unaffected
Y119D3A.1	chrIII	1303671	1305661	0	unaffected	0	unaffected	unaffected
Y119D3A.2	chrIII	1297895	1299476	0	unaffected	0	unaffected	unaffected
Y119D3A.3	chrIII	1295675	1297061	0	unaffected	0	unaffected	unaffected
Y119D3A.4	chrIII	1292042	1293207	0	unaffected	0	unaffected	unaffected
Y119D3B.11	chrIII	1208114	1213643	0	unaffected	0	unaffected	unaffected
Y119D3B.12	chrIII	1202539	1207321	0	unaffected	0	unaffected	unaffected
Y119D3B.13	chrIII	1181993	1184930	0	unaffected	0	unaffected	unaffected
Y119D3B.14	chrIII	1185237	1193804	0	unaffected	0	unaffected	unaffected
Y119D3B.15	chrIII	1194358	1196286	0	unaffected	0	unaffected	unaffected
Y119D3B.16	chrIII	1197437	1202000	0	unaffected	0	unaffected	unaffected
Y119D3B.17	chrIII	1215967	1222064	0	unaffected	0	unaffected	unaffected
Y119D3B.21	chrIII	1214943	1215279	0	unaffected	0	unaffected	unaffected
Y119D3B.22	chrIII	1247627	1249145	0	unaffected	0	unaffected	unaffected
Y119D3B.6	chrIII	1249484	1251854	0	unaffected	0	unaffected	unaffected
Y119D3B.7	chrIII	1243504	1245275	0	unaffected	0	unaffected	unaffected
Y119D3B.8	chrIII	1239275	1242791	0	unaffected	0	unaffected	unaffected
Y119D3B.9	chrIII	1236006	1237040	0	unaffected	0	unaffected	unaffected
Y11D7A.10	chrIV	9258908	9259757	0	unaffected	0	unaffected	unaffected
Y11D7A.11	chrIV	9260592	9261750	0	unaffected	0	unaffected	unaffected
Y11D7A.12	chrIV	9261788	9264248	0	unaffected	0	unaffected	unaffected
Y11D7A.13	chrIV	9270079	9271601	0	unaffected	0	unaffected	unaffected
Y11D7A.14	chrIV	9274461	9283098	0	unaffected	0	unaffected	unaffected
Y11D7A.19	chrIV	9265792	9266544	0	unaffected	0	unaffected	unaffected
Y11D7A.3	chrIV	9233036	9241370	0	unaffected	0	unaffected	unaffected
Y11D7A.4	chrIV	9242208	9243983	0	unaffected	0	unaffected	unaffected
Y11D7A.5	chrIV	9244494	9245507	0	unaffected	0	unaffected	unaffected
Y11D7A.7	chrIV	9249512	9250845	0	unaffected	0	unaffected	unaffected
Y11D7A.8	chrIV	9251332	9254005	0	unaffected	0	unaffected	unaffected
Y11D7A.9	chrIV	9254242	9256082	0	unaffected	0	unaffected	unaffected
Y12A6A.1	chrX	13619494	13621658	0	unaffected	0	unaffected	unaffected
Y12A6A.2	chrX	13618803	13619860	0	unaffected	0	unaffected	unaffected
Y13C8A.1	chrX	16883599	16884468	0	unaffected	0	unaffected	unaffected
Y13C8A.2	chrX	16885117	16885514	0	unaffected	0	unaffected	unaffected
Y14H12A.1	chrII	3993256	3993850	0	unaffected	0	unaffected	unaffected
Y14H12A.2	chrII	3988702	3989689	0	unaffected	0	unaffected	unaffected
Y14H12B.1	chrII	3934454	3936073	0	unaffected	0	unaffected	unaffected
Y14H12B.2	chrII	3932179	3933742	0	unaffected	0	unaffected	unaffected
Y15E3A.1	chrX	15309304	15314830	0	unaffected	0	unaffected	unaffected
Y15E3A.2	chrX	15314914	15317154	0	unaffected	0	unaffected	unaffected
Y15E3A.3	chrX	15322179	15325740	0	unaffected	0	unaffected	unaffected
Y15E3A.4	chrX	15330892	15333890	0	unaffected	0	unaffected	unaffected
Y15E3A.5	chrX	15343028	15344078	0	unaffected	0	unaffected	unaffected
Y16B4A.1	chrX	14773296	14783498	0	unaffected	0	unaffected	unaffected
Y16B4A.2	chrX	14761837	14771782	0	unaffected	0	unaffected	unaffected
Y16E11A.1	chrII	1987289	1990672	0	unaffected	0	unaffected	unaffected
Y17D7A.1	chrV	18846787	18852634	0	unaffected	0	unaffected	unaffected
Y17D7A.3	chrV	18839280	18845372	0	unaffected	0	unaffected	unaffected
Y17D7A.4	chrV	18832297	18837185	0	unaffected	0	unaffected	unaffected
Y17D7B.1	chrV	18790970	18794752	0	unaffected	0	unaffected	unaffected
Y17D7B.10	chrV	18783879	18784783	0	unaffected	0	unaffected	unaffected
Y17D7B.2	chrV	18787818	18789694	0	unaffected	0	unaffected	unaffected
Y17D7B.4	chrV	18776170	18780188	0	unaffected	0	unaffected	unaffected
Y17D7B.5	chrV	18775197	18776167	0	unaffected	0	unaffected	unaffected
Y17D7B.8	chrV	18773032	18773996	0	unaffected	0	unaffected	unaffected
Y17D7C.1	chrV	18707955	18708335	0	unaffected	0	unaffected	unaffected
Y17D7C.2	chrV	18716046	18719916	0	unaffected	0	unaffected	unaffected
Y17G7A.1	chrII	11916447	11918256	0	unaffected	0	unaffected	unaffected
Y17G7B.1	chrII	11972247	11973627	0	unaffected	0	unaffected	unaffected
Y17G7B.10	chrII	12049516	12059825	0	unaffected	0	unaffected	unaffected
Y17G7B.11	chrII	12060163	12062555	0	unaffected	0	unaffected	unaffected
Y17G7B.12	chrII	12023692	12025868	0	unaffected	0	unaffected	unaffected
Y17G7B.13	chrII	12042845	12049197	0	unaffected	0	unaffected	unaffected
Y17G7B.14	chrII	12064902	12067504	0	unaffected	0	unaffected	unaffected
Y17G7B.15	chrII	12072005	12088797	0	unaffected	0	unaffected	unaffected
Y17G7B.17	chrII	12092357	12099925	0	unaffected	0	unaffected	unaffected
Y17G7B.18	chrII	12103959	12107793	0	unaffected	0	unaffected	unaffected
Y17G7B.19	chrII	12108208	12112488	0	unaffected	0	unaffected	unaffected
Y17G7B.2	chrII	11979918	11988985	0	unaffected	0	unaffected	unaffected
Y17G7B.20	chrII	11977718	11979795	0	unaffected	0	unaffected	unaffected
Y17G7B.21	chrII	11975682	11977595	0	unaffected	0	unaffected	unaffected
Y17G7B.22	chrII	12068032	12070611	0	unaffected	0	unaffected	unaffected
Y17G7B.23	chrII	11999195	12001358	0	unaffected	0	unaffected	unaffected
Y17G7B.3	chrII	11988959	11992763	0	unaffected	0	unaffected	unaffected
Y17G7B.4	chrII	11992943	11997946	0	unaffected	0	unaffected	unaffected
Y17G7B.5	chrII	12001445	12006561	0	unaffected	0	unaffected	unaffected
Y17G7B.6	chrII	12009012	12023761	0	unaffected	0	unaffected	unaffected
Y17G7B.7	chrII	12036759	12039077	0	unaffected	0	unaffected	unaffected
Y17G7B.8	chrII	12025821	12027682	0	unaffected	0	unaffected	unaffected
Y17G7B.9	chrII	12028698	12036681	0	unaffected	0	unaffected	unaffected
Y17G9A.1	chrIV	4862176	4864133	0	unaffected	0	unaffected	unaffected
Y17G9A.2	chrIV	4854385	4856279	0	unaffected	0	unaffected	unaffected
Y17G9A.3	chrIV	4856882	4858665	0	unaffected	0	unaffected	unaffected
Y17G9A.4	chrIV	4859246	4861486	0	unaffected	0	unaffected	unaffected
Y17G9A.5	chrIV	4864971	4867651	0	unaffected	0	unaffected	unaffected
Y17G9B.1	chrIV	4764739	4767831	0	unaffected	0	unaffected	unaffected
Y17G9B.11	chrIV	4756596	4756934	0	unaffected	0	unaffected	unaffected
Y17G9B.2	chrIV	4764192	4764542	0	unaffected	0	unaffected	unaffected
Y17G9B.3	chrIV	4761051	4762848	0	unaffected	0	unaffected	unaffected
Y17G9B.4	chrIV	4752085	4753222	0	unaffected	0	unaffected	unaffected
Y17G9B.5	chrIV	4750229	4751483	0	unaffected	0	unaffected	unaffected
Y17G9B.7	chrIV	4754190	4756149	0	unaffected	0	unaffected	unaffected
Y17G9B.8	chrIV	4757170	4758725	0	unaffected	0	unaffected	unaffected
Y17G9B.9	chrIV	4758975	4760420	0	unaffected	0	unaffected	unaffected
Y18D10A.1	chrI	12787932	12806571	0	unaffected	0	unaffected	unaffected
Y18D10A.10	chrI	12859488	12861283	0	unaffected	0	unaffected	unaffected
Y18D10A.11	chrI	12861961	12863522	0	unaffected	0	unaffected	unaffected
Y18D10A.12	chrI	12866109	12866886	0	unaffected	0	unaffected	unaffected
Y18D10A.13	chrI	12878584	12902794	0	unaffected	0	unaffected	unaffected
Y18D10A.16	chrI	12903047	12904046	0	unaffected	0	unaffected	unaffected
Y18D10A.17	chrI	12904452	12906348	0	unaffected	0	unaffected	unaffected
Y18D10A.19	chrI	12918708	12919282	0	unaffected	0	unaffected	unaffected
Y18D10A.2	chrI	12807520	12809286	0	unaffected	0	unaffected	unaffected
Y18D10A.20	chrI	12921990	12923535	0	unaffected	0	unaffected	unaffected
Y18D10A.21	chrI	12929360	12931101	0	unaffected	0	unaffected	unaffected
Y18D10A.22	chrI	12932025	12933740	0	unaffected	0	unaffected	unaffected
Y18D10A.23	chrI	12867059	12869546	0	unaffected	0	unaffected	unaffected
Y18D10A.25	chrI	12916430	12918098	0	unaffected	0	unaffected	unaffected
Y18D10A.3	chrI	12810158	12815631	0	unaffected	0	unaffected	unaffected
Y18D10A.4	chrI	12815893	12816418	0	unaffected	0	unaffected	unaffected
Y18D10A.5	chrI	12819203	12824795	0	unaffected	0	unaffected	unaffected
Y18D10A.6	chrI	12825676	12834148	0	unaffected	0	unaffected	unaffected
Y18D10A.7	chrI	12834654	12843223	0	unaffected	0	unaffected	unaffected
Y18D10A.8	chrI	12844312	12853099	0	unaffected	0	unaffected	unaffected
Y18D10A.9	chrI	12853067	12858262	0	unaffected	0	unaffected	unaffected
Y18H1A.1	chrI	688281	691270	0	unaffected	0	unaffected	unaffected
Y18H1A.10	chrI	683726	686578	0	unaffected	0	unaffected	unaffected
Y18H1A.11	chrI	680416	683531	0	unaffected	0	unaffected	unaffected
Y18H1A.12	chrI	745755	748510	0	unaffected	0	unaffected	unaffected
Y18H1A.13	chrI	741881	745457	0	unaffected	0	unaffected	unaffected
Y18H1A.14	chrI	667617	674416	0	unaffected	0	unaffected	unaffected
Y18H1A.15	chrI	731982	736555	0	unaffected	0	unaffected	unaffected
Y18H1A.2	chrI	694978	698330	0	unaffected	0	unaffected	unaffected
Y18H1A.3	chrI	700276	715853	0	unaffected	0	unaffected	unaffected
Y18H1A.4	chrI	692030	694951	0	unaffected	0	unaffected	unaffected
Y18H1A.6	chrI	720013	731085	0	unaffected	0	unaffected	unaffected
Y18H1A.7	chrI	717941	719730	0	unaffected	0	unaffected	unaffected
Y18H1A.8	chrI	758758	760544	0	unaffected	0	unaffected	unaffected
Y18H1A.9	chrI	748230	757013	0	unaffected	0	unaffected	unaffected
Y19D10B.1	chrV	2312301	2313808	0	unaffected	0	unaffected	unaffected
Y19D10B.2	chrV	2299994	2303173	0	unaffected	0	unaffected	unaffected
Y19D10B.4	chrV	2304355	2309158	0	unaffected	0	unaffected	unaffected
Y19D10B.6	chrV	2318523	2321051	0	unaffected	0	unaffected	unaffected
Y19D10B.7	chrV	2322036	2322565	0	unaffected	0	unaffected	unaffected
Y19D2B.1	chrII	10922611	10922914	0	unaffected	0	unaffected	unaffected
Y19D2B.2	chrII	10923655	10924594	0	unaffected	0	unaffected	unaffected
Y1A5A.1	chrIII	3985543	3986789	0	unaffected	0	unaffected	unaffected
Y1H11.1	chrII	15179894	15183156	0	unaffected	0	unaffected	unaffected
Y1H11.2	chrII	15183732	15185309	0	unaffected	0	unaffected	unaffected
Y20F4.2	chrI	2026318	2033951	0	unaffected	0	unaffected	unaffected
Y20F4.3	chrI	1988725	2010482	0	unaffected	0	unaffected	unaffected
Y20F4.4	chrI	2034326	2043814	0	unaffected	0	unaffected	unaffected
Y20F4.5	chrI	2050816	2053704	0	unaffected	0	unaffected	unaffected
Y20F4.8	chrI	2049142	2050180	0	unaffected	0	unaffected	unaffected
Y22D7AL.1	chrIII	1650292	1652660	0	unaffected	0	unaffected	unaffected
Y22D7AL.10	chrIII	1617143	1618945	0	unaffected	0	unaffected	unaffected
Y22D7AL.11	chrIII	1630769	1634442	0	unaffected	0	unaffected	unaffected
Y22D7AL.14	chrIII	1653721	1657471	0	unaffected	0	unaffected	unaffected
Y22D7AL.15	chrIII	1658238	1659854	0	unaffected	0	unaffected	unaffected
Y22D7AL.16	chrIII	1662157	1665200	0	unaffected	0	unaffected	unaffected
Y22D7AL.3	chrIII	1641453	1641726	0	unaffected	0	unaffected	unaffected
Y22D7AL.4	chrIII	1626622	1637552	0	unaffected	0	unaffected	unaffected
Y22D7AL.5	chrIII	1619732	1625911	0	unaffected	0	unaffected	unaffected
Y22D7AL.6	chrIII	1604975	1606842	0	unaffected	0	unaffected	unaffected
Y22D7AL.7	chrIII	1576744	1580849	0	unaffected	0	unaffected	unaffected
Y22D7AL.8	chrIII	1583149	1589394	0	unaffected	0	unaffected	unaffected
Y22D7AL.9	chrIII	1606835	1614024	0	unaffected	0	unaffected	unaffected
Y22D7AR.10	chrIII	1701700	1702427	0	unaffected	0	unaffected	unaffected
Y22D7AR.11	chrIII	1703537	1705595	0	unaffected	0	unaffected	unaffected
Y22D7AR.12	chrIII	1716485	1722669	0	unaffected	0	unaffected	unaffected
Y22D7AR.13	chrIII	1723184	1733094	0	unaffected	0	unaffected	unaffected
Y22D7AR.14	chrIII	1688134	1691761	0	unaffected	0	unaffected	unaffected
Y22D7AR.2	chrIII	1705936	1713720	0	unaffected	0	unaffected	unaffected
Y22D7AR.3	chrIII	1665483	1665784	0	unaffected	0	unaffected	unaffected
Y22D7AR.5	chrIII	1665903	1668625	0	unaffected	0	unaffected	unaffected
Y22D7AR.6	chrIII	1672507	1676712	0	unaffected	0	unaffected	unaffected
Y22D7AR.7	chrIII	1683620	1688090	0	unaffected	0	unaffected	unaffected
Y22D7AR.8	chrIII	1692071	1695097	0	unaffected	0	unaffected	unaffected
Y22D7AR.9	chrIII	1697113	1698974	0	unaffected	0	unaffected	unaffected
Y22F5A.1	chrV	10256334	10258754	0	unaffected	0	unaffected	unaffected
Y22F5A.2	chrV	10258635	10260529	0	unaffected	0	unaffected	unaffected
Y22F5A.3	chrV	10261104	10270289	0	unaffected	0	unaffected	unaffected
Y22F5A.4	chrV	10277801	10279102	0	unaffected	0	unaffected	unaffected
Y22F5A.5	chrV	10280284	10281445	0	unaffected	0	unaffected	unaffected
Y22F5A.6	chrV	10282178	10283423	0	unaffected	0	unaffected	unaffected
Y23B4A.1	chrX	5916997	5917569	0	unaffected	0	unaffected	unaffected
Y23B4A.2	chrX	5919658	5920462	0	unaffected	0	unaffected	unaffected
Y23H5A.2	chrI	2621956	2623272	0	unaffected	0	unaffected	unaffected
Y23H5A.3	chrI	2620655	2621860	0	unaffected	0	unaffected	unaffected
Y23H5A.4	chrI	2617561	2620427	0	unaffected	0	unaffected	unaffected
Y23H5A.5	chrI	2606755	2617363	0	unaffected	0	unaffected	unaffected
Y23H5A.7	chrI	2623102	2628579	0	unaffected	0	unaffected	unaffected
Y23H5A.8	chrI	2633008	2634643	0	unaffected	0	unaffected	unaffected
Y23H5B.1	chrI	2553035	2555426	0	unaffected	0	unaffected	unaffected
Y23H5B.2	chrI	2549297	2550200	0	unaffected	0	unaffected	unaffected
Y23H5B.3	chrI	2544750	2546190	0	unaffected	0	unaffected	unaffected
Y23H5B.4	chrI	2533269	2542094	0	unaffected	0	unaffected	unaffected
Y23H5B.5	chrI	2498135	2506257	0	unaffected	0	unaffected	unaffected
Y23H5B.6	chrI	2489977	2497385	0	unaffected	0	unaffected	unaffected
Y23H5B.7	chrI	2506780	2513828	0	unaffected	0	unaffected	unaffected
Y23H5B.8	chrI	2546898	2548329	0	unaffected	0	unaffected	unaffected
Y24D9A.1	chrIV	4408598	4414685	0	unaffected	0	unaffected	unaffected
Y24D9A.2	chrIV	4390845	4393449	0	unaffected	0	unaffected	unaffected
Y24D9A.4	chrIV	4389127	4390624	0	unaffected	0	unaffected	unaffected
Y24D9A.5	chrIV	4398596	4399743	0	unaffected	0	unaffected	unaffected
Y24D9A.6	chrIV	4399871	4400393	0	unaffected	0	unaffected	unaffected
Y24D9A.7	chrIV	4404930	4405164	0	unaffected	0	unaffected	unaffected
Y24D9A.8	chrIV	4386622	4388873	0	unaffected	0	unaffected	unaffected
Y24D9B.1	chrIV	4317410	4321905	0	unaffected	0	unaffected	unaffected
Y24F12A.1	chrIV	11605284	11607500	0	unaffected	0	unaffected	unaffected
Y24F12A.2	chrIV	11603588	11604901	0	unaffected	0	unaffected	unaffected
Y24F12A.3	chrIV	11608876	11610277	0	unaffected	0	unaffected	unaffected
Y25C1A.1	chrII	3114257	3116762	0	unaffected	0	unaffected	unaffected
Y25C1A.10	chrII	3091505	3093860	0	unaffected	0	unaffected	unaffected
Y25C1A.11	chrII	3093904	3096163	0	unaffected	0	unaffected	unaffected
Y25C1A.12	chrII	3098405	3100649	0	unaffected	0	unaffected	unaffected
Y25C1A.13	chrII	3109373	3111230	0	unaffected	0	unaffected	unaffected
Y25C1A.14	chrII	3096066	3096960	0	unaffected	0	unaffected	unaffected
Y25C1A.2	chrII	3112615	3113206	0	unaffected	0	unaffected	unaffected
Y25C1A.4	chrII	3102320	3104739	0	unaffected	0	unaffected	unaffected
Y25C1A.9	chrII	3088476	3091299	0	unaffected	0	unaffected	unaffected
Y26D4A.2	chrI	13066955	13069030	0	unaffected	0	unaffected	unaffected
Y26D4A.21	chrI	13101344	13101890	0	unaffected	0	unaffected	unaffected
Y26D4A.3	chrI	13072055	13073051	0	unaffected	0	unaffected	unaffected
Y26D4A.8	chrI	13083308	13085493	0	unaffected	0	unaffected	unaffected
Y26E6A.1	chrX	13914733	13917105	0	unaffected	0	unaffected	unaffected
Y26E6A.2	chrX	13910868	13912912	0	unaffected	0	unaffected	unaffected
Y26E6A.3	chrX	13908345	13909870	0	unaffected	0	unaffected	unaffected
Y26G10.1	chrV	17692475	17695801	0	unaffected	0	unaffected	unaffected
Y26G10.2	chrV	17701185	17703259	0	unaffected	0	unaffected	unaffected
Y27F2A.11	chrII	3189340	3190957	0	unaffected	0	unaffected	unaffected
Y27F2A.2	chrII	3185160	3186793	0	unaffected	0	unaffected	unaffected
Y27F2A.3	chrII	3177968	3180471	0	unaffected	0	unaffected	unaffected
Y27F2A.5	chrII	3168769	3170192	0	unaffected	0	unaffected	unaffected
Y27F2A.6	chrII	3180481	3182679	0	unaffected	0	unaffected	unaffected
Y27F2A.8	chrII	3183788	3184633	0	unaffected	0	unaffected	unaffected
Y27F2A.9	chrII	3191215	3191647	0	unaffected	0	unaffected	unaffected
Y2C2A.1	chrIV	7590549	7605887	0	unaffected	0	unaffected	unaffected
Y2H9A.1	chrV	13433039	13437533	0	unaffected	0	unaffected	unaffected
Y2H9A.2	chrV	13430636	13432700	0	unaffected	0	unaffected	unaffected
Y2H9A.3	chrV	13441952	13443388	0	unaffected	0	unaffected	unaffected
Y2H9A.4	chrV	13445730	13448801	0	unaffected	0	unaffected	unaffected
Y2H9A.6	chrV	13443820	13445156	0	unaffected	0	unaffected	unaffected
Y32B12A.1	chrV	16488450	16489083	0	unaffected	0	unaffected	unaffected
Y32B12A.3	chrV	16493633	16494428	0	unaffected	0	unaffected	unaffected
Y32B12A.4	chrV	16494708	16495206	0	unaffected	0	unaffected	unaffected
Y32B12B.2	chrV	16538374	16550089	0	unaffected	0	unaffected	unaffected
Y32B12B.4	chrV	16553313	16563484	0	unaffected	0	unaffected	unaffected
Y32B12B.7	chrV	16565917	16567551	0	unaffected	0	unaffected	unaffected
Y32B12C.1	chrV	16606597	16607955	0	unaffected	0	unaffected	unaffected
Y32B12C.3	chrV	16612770	16614746	0	unaffected	0	unaffected	unaffected
Y32F6A.1	chrV	10436922	10441121	0	unaffected	0	unaffected	unaffected
Y32F6A.3	chrV	10441955	10452910	0	unaffected	0	unaffected	unaffected
Y32F6A.4	chrV	10428703	10433581	0	unaffected	0	unaffected	unaffected
Y32F6A.5	chrV	10446510	10453758	0	unaffected	0	unaffected	unaffected
Y32F6B.1	chrV	10480922	10484717	0	unaffected	0	unaffected	unaffected
Y32F6B.2	chrV	10486449	10490025	0	unaffected	0	unaffected	unaffected
Y32F6B.3	chrV	10478566	10480942	0	unaffected	0	unaffected	unaffected
Y32G9A.10	chrV	1913598	1917037	0	unaffected	0	unaffected	unaffected
Y32G9A.13	chrV	1917393	1917985	0	unaffected	0	unaffected	unaffected
Y32G9A.2	chrV	1920546	1921028	0	unaffected	0	unaffected	unaffected
Y32G9A.3	chrV	1912950	1913469	0	unaffected	0	unaffected	unaffected
Y32G9A.4	chrV	1908894	1910691	0	unaffected	0	unaffected	unaffected
Y32G9A.5	chrV	1907652	1908527	0	unaffected	0	unaffected	unaffected
Y32G9A.6	chrV	1895795	1906518	0	unaffected	0	unaffected	unaffected
Y32G9A.8	chrV	1875537	1882239	0	unaffected	0	unaffected	unaffected
Y32G9B.1	chrV	1823127	1830029	0	unaffected	0	unaffected	unaffected
Y32H12A.1	chrIII	5362169	5364333	0	unaffected	0	unaffected	unaffected
Y32H12A.2	chrIII	5346093	5349454	0	unaffected	0	unaffected	unaffected
Y32H12A.3	chrIII	5364472	5368008	0	unaffected	0	unaffected	unaffected
Y32H12A.4	chrIII	5369143	5372277	0	unaffected	0	unaffected	unaffected
