## Supplemental File 3 for "Increased gene dosage and mRNA expression from chromosomal duplications in *C. elegans*" (part 2 of 3)

### Sheet: bc4289 (continued)
gene_ID	chr	start	stop	CNV_overlap	CNV_type	CNV_overlap_10kb	CNV_type.10kb	CNV_size
Y32H12A.5	chrIII	5375658	5379892	0	unaffected	0	unaffected	unaffected
Y32H12A.6	chrIII	5380866	5381962	0	unaffected	0	unaffected	unaffected
Y32H12A.7	chrIII	5382247	5385376	0	unaffected	0	unaffected	unaffected
Y32H12A.8	chrIII	5385476	5404946	0	unaffected	0	unaffected	unaffected
Y34B4A.10	chrX	5249818	5252749	0	unaffected	0	unaffected	unaffected
Y34B4A.11	chrX	5280039	5283687	0	unaffected	0	unaffected	unaffected
Y34B4A.2	chrX	5279496	5281122	0	unaffected	0	unaffected	unaffected
Y34B4A.3	chrX	5275534	5278485	0	unaffected	0	unaffected	unaffected
Y34B4A.4	chrX	5264297	5272051	0	unaffected	0	unaffected	unaffected
Y34B4A.5	chrX	5257180	5258358	0	unaffected	0	unaffected	unaffected
Y34B4A.6	chrX	5252968	5255036	0	unaffected	0	unaffected	unaffected
Y34B4A.7	chrX	5244304	5246895	0	unaffected	0	unaffected	unaffected
Y34B4A.8	chrX	5271748	5275250	0	unaffected	0	unaffected	unaffected
Y34B4A.9	chrX	5255159	5256827	0	unaffected	0	unaffected	unaffected
Y34D9A.1	chrI	1019827	1029955	0	unaffected	0	unaffected	unaffected
Y34D9A.10	chrI	1053923	1066904	0	unaffected	0	unaffected	unaffected
Y34D9A.11	chrI	1018837	1019222	0	unaffected	0	unaffected	unaffected
Y34D9A.2	chrI	1062295	1065272	0	unaffected	0	unaffected	unaffected
Y34D9A.3	chrI	1034474	1040871	0	unaffected	0	unaffected	unaffected
Y34D9A.4	chrI	1030631	1033441	0	unaffected	0	unaffected	unaffected
Y34D9A.6	chrI	1049596	1050729	0	unaffected	0	unaffected	unaffected
Y34D9A.7	chrI	1041486	1048562	0	unaffected	0	unaffected	unaffected
Y34D9A.8	chrI	1019578	1053648	0	unaffected	0	unaffected	unaffected
Y34D9B.1	chrI	948568	957376	0	unaffected	0	unaffected	unaffected
Y34F4.1	chrIII	1020958	1021865	0	unaffected	0	unaffected	unaffected
Y34F4.2	chrIII	1010523	1011388	0	unaffected	0	unaffected	unaffected
Y34F4.3	chrIII	1015668	1016125	0	unaffected	0	unaffected	unaffected
Y34F4.4	chrIII	1023282	1024550	0	unaffected	0	unaffected	unaffected
Y34F4.5	chrIII	1026450	1028404	0	unaffected	0	unaffected	unaffected
Y35H6.1	chrX	34797	41771	0	unaffected	0	unaffected	unaffected
Y35H6.3	chrX	32450	34439	0	unaffected	0	unaffected	unaffected
Y36E3A.1	chrV	15423853	15425379	0	unaffected	0	unaffected	unaffected
Y36E3A.2	chrV	15426181	15426951	0	unaffected	0	unaffected	unaffected
Y37A1A.2	chrIV	13905964	13912272	0	unaffected	0	unaffected	unaffected
Y37A1A.3	chrIV	13897827	13902847	0	unaffected	0	unaffected	unaffected
Y37A1A.4	chrIV	13934419	13943703	0	unaffected	0	unaffected	unaffected
Y37A1B.1	chrIV	14071349	14076719	0	unaffected	0	unaffected	unaffected
Y37A1B.11	chrIV	13989068	14012049	0	unaffected	0	unaffected	unaffected
Y37A1B.12	chrIV	13984488	13985668	0	unaffected	0	unaffected	unaffected
Y37A1B.13	chrIV	13982658	13984141	0	unaffected	0	unaffected	unaffected
Y37A1B.15	chrIV	13981061	13982498	0	unaffected	0	unaffected	unaffected
Y37A1B.17	chrIV	13964335	13979822	0	unaffected	0	unaffected	unaffected
Y37A1B.2	chrIV	14060979	14069831	0	unaffected	0	unaffected	unaffected
Y37A1B.5	chrIV	14051174	14056643	0	unaffected	0	unaffected	unaffected
Y37A1B.7	chrIV	14042567	14043755	0	unaffected	0	unaffected	unaffected
Y37A1B.9	chrIV	14016073	14019958	0	unaffected	0	unaffected	unaffected
Y37A1C.1	chrIV	14107705	14116009	0	unaffected	0	unaffected	unaffected
Y37B11A.1	chrIII	5770139	5774538	0	unaffected	0	unaffected	unaffected
Y37B11A.2	chrIII	5774632	5781974	0	unaffected	0	unaffected	unaffected
Y37B11A.3	chrIII	5782690	5785089	0	unaffected	0	unaffected	unaffected
Y37D8A.1	chrIII	12816688	12818006	0	unaffected	0	unaffected	unaffected
Y37D8A.10	chrIII	12874905	12875682	0	unaffected	0	unaffected	unaffected
Y37D8A.11	chrIII	12875104	12877476	0	unaffected	0	unaffected	unaffected
Y37D8A.12	chrIII	12878413	12880598	0	unaffected	0	unaffected	unaffected
Y37D8A.13	chrIII	12880939	12891637	0	unaffected	0	unaffected	unaffected
Y37D8A.14	chrIII	12905387	12906513	0	unaffected	0	unaffected	unaffected
Y37D8A.15	chrIII	12910127	12914833	0	unaffected	0	unaffected	unaffected
Y37D8A.16	chrIII	12915063	12918574	0	unaffected	0	unaffected	unaffected
Y37D8A.17	chrIII	12921427	12925898	0	unaffected	0	unaffected	unaffected
Y37D8A.18	chrIII	12926455	12927784	0	unaffected	0	unaffected	unaffected
Y37D8A.19	chrIII	12929671	12931335	0	unaffected	0	unaffected	unaffected
Y37D8A.2	chrIII	12820039	12825550	0	unaffected	0	unaffected	unaffected
Y37D8A.21	chrIII	12928268	12931766	0	unaffected	0	unaffected	unaffected
Y37D8A.22	chrIII	12934615	12940968	0	unaffected	0	unaffected	unaffected
Y37D8A.23	chrIII	12942545	12949798	0	unaffected	0	unaffected	unaffected
Y37D8A.25	chrIII	12818356	12820151	0	unaffected	0	unaffected	unaffected
Y37D8A.26	chrIII	12855742	12856627	0	unaffected	0	unaffected	unaffected
Y37D8A.3	chrIII	12829266	12837164	0	unaffected	0	unaffected	unaffected
Y37D8A.4	chrIII	12837084	12838852	0	unaffected	0	unaffected	unaffected
Y37D8A.5	chrIII	12853951	12855497	0	unaffected	0	unaffected	unaffected
Y37D8A.6	chrIII	12856725	12857812	0	unaffected	0	unaffected	unaffected
Y37D8A.8	chrIII	12866967	12867393	0	unaffected	0	unaffected	unaffected
Y37D8A.9	chrIII	12871036	12874554	0	unaffected	0	unaffected	unaffected
Y37E11AL.1	chrIV	3709509	3715513	0	unaffected	0	unaffected	unaffected
Y37E11AL.2	chrIV	3698507	3699718	0	unaffected	0	unaffected	unaffected
Y37E11AL.3	chrIV	3694912	3698432	0	unaffected	0	unaffected	unaffected
Y37E11AL.5	chrIV	3658951	3662763	0	unaffected	0	unaffected	unaffected
Y37E11AL.6	chrIV	3664962	3668698	0	unaffected	0	unaffected	unaffected
Y37E11AL.7	chrIV	3683530	3686862	0	unaffected	0	unaffected	unaffected
Y37E11AL.8	chrIV	3687805	3694738	0	unaffected	0	unaffected	unaffected
Y37E11AL.9	chrIV	3699798	3700649	0	unaffected	0	unaffected	unaffected
Y37E11AM.1	chrIV	3726125	3735491	0	unaffected	0	unaffected	unaffected
Y37E11AM.2	chrIV	3722882	3725456	0	unaffected	0	unaffected	unaffected
Y37E11AM.3	chrIV	3715774	3722787	0	unaffected	0	unaffected	unaffected
Y37E11AR.1	chrIV	3755774	3759932	0	unaffected	0	unaffected	unaffected
Y37E11AR.2	chrIV	3744039	3747301	0	unaffected	0	unaffected	unaffected
Y37E11AR.3	chrIV	3735835	3738931	0	unaffected	0	unaffected	unaffected
Y37E11AR.4	chrIV	3739518	3740866	0	unaffected	0	unaffected	unaffected
Y37E11AR.5	chrIV	3748197	3751096	0	unaffected	0	unaffected	unaffected
Y37E11AR.6	chrIV	3761186	3766821	0	unaffected	0	unaffected	unaffected
Y37E11AR.7	chrIV	3752606	3755414	0	unaffected	0	unaffected	unaffected
Y37E11B.1	chrIV	3579617	3581015	0	unaffected	0	unaffected	unaffected
Y37E11B.10	chrIV	3603543	3606461	0	unaffected	0	unaffected	unaffected
Y37E11B.2	chrIV	3578440	3579391	0	unaffected	0	unaffected	unaffected
Y37E11B.3	chrIV	3580963	3582904	0	unaffected	0	unaffected	unaffected
Y37E11B.4	chrIV	3584308	3593610	0	unaffected	0	unaffected	unaffected
Y37E11B.5	chrIV	3593946	3598548	0	unaffected	0	unaffected	unaffected
Y37E11B.6	chrIV	3598646	3599294	0	unaffected	0	unaffected	unaffected
Y37E11B.7	chrIV	3599517	3600061	0	unaffected	0	unaffected	unaffected
Y37E11C.1	chrIV	3516817	3526598	0	unaffected	0	unaffected	unaffected
Y37E3.1	chrI	2061669	2064019	0	unaffected	0	unaffected	unaffected
Y37E3.10	chrI	2072679	2076909	0	unaffected	0	unaffected	unaffected
Y37E3.11	chrI	2078961	2085681	0	unaffected	0	unaffected	unaffected
Y37E3.13	chrI	2085675	2093853	0	unaffected	0	unaffected	unaffected
Y37E3.15	chrI	2097348	2123445	0	unaffected	0	unaffected	unaffected
Y37E3.16	chrI	2113650	2118553	0	unaffected	0	unaffected	unaffected
Y37E3.17	chrI	2128592	2145971	0	unaffected	0	unaffected	unaffected
Y37E3.19	chrI	2107404	2108632	0	unaffected	0	unaffected	unaffected
Y37E3.3	chrI	2064295	2065121	0	unaffected	0	unaffected	unaffected
Y37E3.4	chrI	2064954	2065710	0	unaffected	0	unaffected	unaffected
Y37E3.5	chrI	2065729	2069052	0	unaffected	0	unaffected	unaffected
Y37E3.7	chrI	2069043	2069590	0	unaffected	0	unaffected	unaffected
Y37E3.8	chrI	2069681	2070612	0	unaffected	0	unaffected	unaffected
Y37E3.9	chrI	2071352	2072552	0	unaffected	0	unaffected	unaffected
Y37F4.1	chrI	10859539	10860791	0	unaffected	0	unaffected	unaffected
Y37F4.2	chrI	10855927	10857613	0	unaffected	0	unaffected	unaffected
Y37F4.5	chrI	10861185	10863557	0	unaffected	0	unaffected	unaffected
Y37F4.6	chrI	10869937	10875178	0	unaffected	0	unaffected	unaffected
Y37F4.7	chrI	10863912	10864615	0	unaffected	0	unaffected	unaffected
Y37F4.8	chrI	10867689	10868523	0	unaffected	0	unaffected	unaffected
Y37H2A.1	chrV	18108241	18114729	0	unaffected	0	unaffected	unaffected
Y37H2A.10	chrV	18138966	18140659	0	unaffected	0	unaffected	unaffected
Y37H2A.12	chrV	18129151	18131081	0	unaffected	0	unaffected	unaffected
Y37H2A.14	chrV	18142820	18144693	0	unaffected	0	unaffected	unaffected
Y37H2A.4	chrV	18123948	18125217	0	unaffected	0	unaffected	unaffected
Y37H2A.5	chrV	18125346	18127177	0	unaffected	0	unaffected	unaffected
Y37H2A.6	chrV	18127658	18128853	0	unaffected	0	unaffected	unaffected
Y37H2A.7	chrV	18131524	18134450	0	unaffected	0	unaffected	unaffected
Y37H2C.1	chrV	18272860	18277666	0	unaffected	0	unaffected	unaffected
Y37H2C.4	chrV	18270674	18272228	0	unaffected	0	unaffected	unaffected
Y37H9A.1	chrI	13773054	13778764	0	unaffected	0	unaffected	unaffected
Y37H9A.2	chrI	13779768	13781390	0	unaffected	0	unaffected	unaffected
Y37H9A.3	chrI	13778883	13792153	0	unaffected	0	unaffected	unaffected
Y37H9A.5	chrI	13796150	13796878	0	unaffected	0	unaffected	unaffected
Y37H9A.6	chrI	13792625	13794142	0	unaffected	0	unaffected	unaffected
Y38A10A.1	chrV	6055571	6056726	0	unaffected	0	unaffected	unaffected
Y38A10A.2	chrV	6057346	6063408	0	unaffected	0	unaffected	unaffected
Y38A10A.3	chrV	6065489	6067072	0	unaffected	0	unaffected	unaffected
Y38A10A.5	chrV	6098975	6100536	0	unaffected	0	unaffected	unaffected
Y38A10A.6	chrV	6097085	6099029	0	unaffected	0	unaffected	unaffected
Y38A10A.7	chrV	6096010	6096886	0	unaffected	0	unaffected	unaffected
Y38A8.1	chrII	4953573	4954499	0	unaffected	0	unaffected	unaffected
Y38A8.2	chrII	4954493	4955425	0	unaffected	0	unaffected	unaffected
Y38A8.3	chrII	4955637	4959869	0	unaffected	0	unaffected	unaffected
Y38C1AA.1	chrIV	208186	217392	0	unaffected	0	unaffected	unaffected
Y38C1AA.11	chrIV	218547	220858	0	unaffected	0	unaffected	unaffected
Y38C1AA.12	chrIV	192264	193415	0	unaffected	0	unaffected	unaffected
Y38C1AA.13	chrIV	203794	205146	0	unaffected	0	unaffected	unaffected
Y38C1AA.14	chrIV	205238	208004	0	unaffected	0	unaffected	unaffected
Y38C1AA.2	chrIV	194744	202585	0	unaffected	0	unaffected	unaffected
Y38C1AA.3	chrIV	184649	192149	0	unaffected	0	unaffected	unaffected
Y38C1AA.4	chrIV	179007	183251	0	unaffected	0	unaffected	unaffected
Y38C1AA.5	chrIV	165124	169980	0	unaffected	0	unaffected	unaffected
Y38C1AA.6	chrIV	162630	164814	0	unaffected	0	unaffected	unaffected
Y38C1AA.7	chrIV	158966	159831	0	unaffected	0	unaffected	unaffected
Y38C1AA.8	chrIV	147670	147919	0	unaffected	0	unaffected	unaffected
Y38C1AA.9	chrIV	156072	157897	0	unaffected	0	unaffected	unaffected
Y38C1AB.1	chrIV	36808	39114	0	unaffected	0	unaffected	unaffected
Y38C1AB.4	chrIV	694	14926	0	unaffected	0	unaffected	unaffected
Y38C1AB.5	chrIV	8764	11070	0	unaffected	0	unaffected	unaffected
Y38C1AB.6	chrIV	15498	20899	0	unaffected	0	unaffected	unaffected
Y38C1AB.8	chrIV	39225	48844	0	unaffected	0	unaffected	unaffected
Y38C1BA.1	chrIV	1802024	1803981	0	unaffected	0	unaffected	unaffected
Y38C1BA.2	chrIV	1805035	1815098	0	unaffected	0	unaffected	unaffected
Y38C1BA.3	chrIV	1817043	1820252	0	unaffected	0	unaffected	unaffected
Y38C9A.1	chrV	107401	118162	0	unaffected	0	unaffected	unaffected
Y38C9A.2	chrV	118042	122966	0	unaffected	0	unaffected	unaffected
Y38C9B.1	chrV	59241	63509	0	unaffected	0	unaffected	unaffected
Y38C9B.2	chrV	49955	56046	0	unaffected	0	unaffected	unaffected
Y38E10A.10	chrII	12610246	12612291	0	unaffected	0	unaffected	unaffected
Y38E10A.11	chrII	12613435	12613953	0	unaffected	0	unaffected	unaffected
Y38E10A.12	chrII	12617819	12618143	0	unaffected	0	unaffected	unaffected
Y38E10A.13	chrII	12620481	12620819	0	unaffected	0	unaffected	unaffected
Y38E10A.14	chrII	12623122	12624479	0	unaffected	0	unaffected	unaffected
Y38E10A.15	chrII	12627125	12627496	0	unaffected	0	unaffected	unaffected
Y38E10A.16	chrII	12628875	12629314	0	unaffected	0	unaffected	unaffected
Y38E10A.17	chrII	12632519	12634721	0	unaffected	0	unaffected	unaffected
Y38E10A.18	chrII	12636632	12638382	0	unaffected	0	unaffected	unaffected
Y38E10A.19	chrII	12640634	12642674	0	unaffected	0	unaffected	unaffected
Y38E10A.2	chrII	12571506	12573464	0	unaffected	0	unaffected	unaffected
Y38E10A.20	chrII	12654680	12663770	0	unaffected	0	unaffected	unaffected
Y38E10A.21	chrII	12668771	12671556	0	unaffected	0	unaffected	unaffected
Y38E10A.25	chrII	12615830	12616100	0	unaffected	0	unaffected	unaffected
Y38E10A.26	chrII	12619106	12619322	0	unaffected	0	unaffected	unaffected
Y38E10A.28	chrII	12629645	12631929	0	unaffected	0	unaffected	unaffected
Y38E10A.29	chrII	12621021	12621892	0	unaffected	0	unaffected	unaffected
Y38E10A.3	chrII	12573930	12574703	0	unaffected	0	unaffected	unaffected
Y38E10A.4	chrII	12575625	12577657	0	unaffected	0	unaffected	unaffected
Y38E10A.7	chrII	12605902	12606962	0	unaffected	0	unaffected	unaffected
Y38E10A.8	chrII	12607134	12608613	0	unaffected	0	unaffected	unaffected
Y38F1A.1	chrII	12952411	12954717	0	unaffected	0	unaffected	unaffected
Y38F1A.10	chrII	13014261	13025768	0	unaffected	0	unaffected	unaffected
Y38F1A.2	chrII	12954892	12957950	0	unaffected	0	unaffected	unaffected
Y38F1A.3	chrII	12965498	12978087	0	unaffected	0	unaffected	unaffected
Y38F1A.4	chrII	12966802	12969146	0	unaffected	0	unaffected	unaffected
Y38F1A.5	chrII	12980521	12993050	0	unaffected	0	unaffected	unaffected
Y38F1A.6	chrII	12994288	12996502	0	unaffected	0	unaffected	unaffected
Y38F1A.7	chrII	12996845	12997735	0	unaffected	0	unaffected	unaffected
Y38F1A.8	chrII	12997916	13000786	0	unaffected	0	unaffected	unaffected
Y38F1A.9	chrII	13006537	13008094	0	unaffected	0	unaffected	unaffected
Y38F2AL.1	chrIV	2324055	2326737	0	unaffected	0	unaffected	unaffected
Y38F2AL.2	chrIV	2303973	2306691	0	unaffected	0	unaffected	unaffected
Y38F2AL.3	chrIV	2307814	2314567	0	unaffected	0	unaffected	unaffected
Y38F2AL.4	chrIV	2315423	2315988	0	unaffected	0	unaffected	unaffected
Y38F2AL.5	chrIV	2327125	2329640	0	unaffected	0	unaffected	unaffected
Y38F2AL.6	chrIV	2330192	2330680	0	unaffected	0	unaffected	unaffected
Y38F2AR.1	chrIV	2390819	2396275	0	unaffected	0	unaffected	unaffected
Y38F2AR.10	chrIV	2396241	2399419	0	unaffected	0	unaffected	unaffected
Y38F2AR.12	chrIV	2399486	2412409	0	unaffected	0	unaffected	unaffected
Y38F2AR.13	chrIV	2378463	2381957	0	unaffected	0	unaffected	unaffected
Y38F2AR.2	chrIV	2389441	2390385	0	unaffected	0	unaffected	unaffected
Y38F2AR.3	chrIV	2384009	2388126	0	unaffected	0	unaffected	unaffected
Y38F2AR.5	chrIV	2358930	2376176	0	unaffected	0	unaffected	unaffected
Y38F2AR.6	chrIV	2349268	2355731	0	unaffected	0	unaffected	unaffected
Y38F2AR.7	chrIV	2333836	2348914	0	unaffected	0	unaffected	unaffected
Y38F2AR.9	chrIV	2388192	2388676	0	unaffected	0	unaffected	unaffected
Y38H6A.2	chrV	20329702	20331125	0	unaffected	0	unaffected	unaffected
Y38H6A.3	chrV	20345171	20348096	0	unaffected	0	unaffected	unaffected
Y38H6A.5	chrV	20334141	20335329	0	unaffected	0	unaffected	unaffected
Y38H6C.1	chrV	20497883	20499042	0	unaffected	0	unaffected	unaffected
Y38H6C.10	chrV	20516266	20518005	0	unaffected	0	unaffected	unaffected
Y38H6C.11	chrV	20522589	20524482	0	unaffected	0	unaffected	unaffected
Y38H6C.14	chrV	20529921	20534138	0	unaffected	0	unaffected	unaffected
Y38H6C.15	chrV	20534732	20536193	0	unaffected	0	unaffected	unaffected
Y38H6C.16	chrV	20536453	20538112	0	unaffected	0	unaffected	unaffected
Y38H6C.17	chrV	20540363	20544161	0	unaffected	0	unaffected	unaffected
Y38H6C.18	chrV	20546594	20547117	0	unaffected	0	unaffected	unaffected
Y38H6C.19	chrV	20552268	20553022	0	unaffected	0	unaffected	unaffected
Y38H6C.20	chrV	20547251	20551133	0	unaffected	0	unaffected	unaffected
Y38H6C.21	chrV	20554084	20555236	0	unaffected	0	unaffected	unaffected
Y38H6C.23	chrV	20555597	20556207	0	unaffected	0	unaffected	unaffected
Y38H6C.24	chrV	20526421	20526799	0	unaffected	0	unaffected	unaffected
Y38H6C.25	chrV	20519195	20520031	0	unaffected	0	unaffected	unaffected
Y38H6C.3	chrV	20499867	20500463	0	unaffected	0	unaffected	unaffected
Y38H6C.4	chrV	20504843	20505066	0	unaffected	0	unaffected	unaffected
Y38H6C.5	chrV	20506471	20509976	0	unaffected	0	unaffected	unaffected
Y38H6C.8	chrV	20514734	20515675	0	unaffected	0	unaffected	unaffected
Y38H6C.9	chrV	20520222	20522253	0	unaffected	0	unaffected	unaffected
Y38H8A.1	chrIV	13483521	13485486	0	unaffected	0	unaffected	unaffected
Y38H8A.2	chrIV	13474407	13476193	0	unaffected	0	unaffected	unaffected
Y38H8A.3	chrIV	13472481	13473955	0	unaffected	0	unaffected	unaffected
Y38H8A.4	chrIV	13470537	13472239	0	unaffected	0	unaffected	unaffected
Y38H8A.5	chrIV	13466114	13469378	0	unaffected	0	unaffected	unaffected
Y38H8A.7	chrIV	13455292	13456125	0	unaffected	0	unaffected	unaffected
Y39A1A.1	chrIII	10596514	10600085	0	unaffected	0	unaffected	unaffected
Y39A1A.11	chrIII	10640786	10642973	0	unaffected	0	unaffected	unaffected
Y39A1A.12	chrIII	10642965	10648758	0	unaffected	0	unaffected	unaffected
Y39A1A.14	chrIII	10649415	10650532	0	unaffected	0	unaffected	unaffected
Y39A1A.15	chrIII	10655670	10677423	0	unaffected	0	unaffected	unaffected
Y39A1A.16	chrIII	10679260	10682113	0	unaffected	0	unaffected	unaffected
Y39A1A.17	chrIII	10687027	10691002	0	unaffected	0	unaffected	unaffected
Y39A1A.18	chrIII	10692091	10694292	0	unaffected	0	unaffected	unaffected
Y39A1A.19	chrIII	10694547	10698769	0	unaffected	0	unaffected	unaffected
Y39A1A.2	chrIII	10601805	10603450	0	unaffected	0	unaffected	unaffected
Y39A1A.20	chrIII	10699178	10700468	0	unaffected	0	unaffected	unaffected
Y39A1A.21	chrIII	10700508	10706923	0	unaffected	0	unaffected	unaffected
Y39A1A.22	chrIII	10703709	10706441	0	unaffected	0	unaffected	unaffected
Y39A1A.23	chrIII	10621441	10626284	0	unaffected	0	unaffected	unaffected
Y39A1A.24	chrIII	10613467	10614830	0	unaffected	0	unaffected	unaffected
Y39A1A.27	chrIII	10638706	10639602	0	unaffected	0	unaffected	unaffected
Y39A1A.3	chrIII	10595155	10596392	0	unaffected	0	unaffected	unaffected
Y39A1A.5	chrIII	10605249	10613070	0	unaffected	0	unaffected	unaffected
Y39A1A.6	chrIII	10615364	10617724	0	unaffected	0	unaffected	unaffected
Y39A1A.7	chrIII	10617769	10621270	0	unaffected	0	unaffected	unaffected
Y39A1A.8	chrIII	10625834	10628327	0	unaffected	0	unaffected	unaffected
Y39A1A.9	chrIII	10629969	10633402	0	unaffected	0	unaffected	unaffected
Y39A1B.1	chrIII	10794249	10796270	0	unaffected	0	unaffected	unaffected
Y39A1B.2	chrIII	10781781	10791077	0	unaffected	0	unaffected	unaffected
Y39A1B.3	chrIII	10763047	10777244	0	unaffected	0	unaffected	unaffected
Y39A1C.1	chrIII	10856727	10858075	0	unaffected	0	unaffected	unaffected
Y39A1C.2	chrIII	10858184	10866895	0	unaffected	0	unaffected	unaffected
Y39A1C.3	chrIII	10866788	10868628	0	unaffected	0	unaffected	unaffected
Y39A1C.4	chrIII	10849120	10854462	0	unaffected	0	unaffected	unaffected
Y39A3B.4	chrIII	1980812	1982637	0	unaffected	0	unaffected	unaffected
Y39A3CL.1	chrIII	1834503	1846751	0	unaffected	0	unaffected	unaffected
Y39A3CL.2	chrIII	1789137	1806612	0	unaffected	0	unaffected	unaffected
Y39A3CL.3	chrIII	1777800	1778303	0	unaffected	0	unaffected	unaffected
Y39A3CL.4	chrIII	1772557	1778060	0	unaffected	0	unaffected	unaffected
Y39A3CL.5	chrIII	1807724	1818316	0	unaffected	0	unaffected	unaffected
Y39A3CL.6	chrIII	1821140	1824105	0	unaffected	0	unaffected	unaffected
Y39A3CL.7	chrIII	1824907	1834136	0	unaffected	0	unaffected	unaffected
Y39A3CR.1	chrIII	1878355	1880830	0	unaffected	0	unaffected	unaffected
Y39A3CR.3	chrIII	1860419	1874287	0	unaffected	0	unaffected	unaffected
Y39A3CR.4	chrIII	1859878	1860365	0	unaffected	0	unaffected	unaffected
Y39A3CR.5	chrIII	1858903	1859698	0	unaffected	0	unaffected	unaffected
Y39A3CR.6	chrIII	1855380	1858875	0	unaffected	0	unaffected	unaffected
Y39A3CR.7	chrIII	1849035	1852893	0	unaffected	0	unaffected	unaffected
Y39A3CR.8	chrIII	1881148	1883008	0	unaffected	0	unaffected	unaffected
Y39A3CR.9	chrIII	1874641	1877106	0	unaffected	0	unaffected	unaffected
Y39B6A.20	chrV	19049093	19050796	0	unaffected	0	unaffected	unaffected
Y39B6A.23	chrV	19039028	19042576	0	unaffected	0	unaffected	unaffected
Y39B6A.24	chrV	19035685	19037293	0	unaffected	0	unaffected	unaffected
Y39B6A.25	chrV	19026433	19031561	0	unaffected	0	unaffected	unaffected
Y39B6A.29	chrV	19020457	19024736	0	unaffected	0	unaffected	unaffected
Y39B6A.30	chrV	19014607	19020033	0	unaffected	0	unaffected	unaffected
Y39B6A.33	chrV	19001924	19006695	0	unaffected	0	unaffected	unaffected
Y39B6A.34	chrV	19000988	19001826	0	unaffected	0	unaffected	unaffected
Y39B6A.35	chrV	18998313	19000922	0	unaffected	0	unaffected	unaffected
Y39B6A.36	chrV	18993910	18998176	0	unaffected	0	unaffected	unaffected
Y39B6A.37	chrV	18990828	18993770	0	unaffected	0	unaffected	unaffected
Y39B6A.38	chrV	18986429	18990380	0	unaffected	0	unaffected	unaffected
Y39B6A.39	chrV	18981289	18986100	0	unaffected	0	unaffected	unaffected
Y39B6A.40	chrV	18979291	18981126	0	unaffected	0	unaffected	unaffected
Y39B6A.41	chrV	18970470	18977947	0	unaffected	0	unaffected	unaffected
Y39B6A.42	chrV	18967874	18969588	0	unaffected	0	unaffected	unaffected
Y39B6A.43	chrV	18960937	18967794	0	unaffected	0	unaffected	unaffected
Y39B6A.46	chrV	18958210	18960143	0	unaffected	0	unaffected	unaffected
Y39C12A.1	chrIV	12222847	12227030	0	unaffected	0	unaffected	unaffected
Y39C12A.5	chrIV	12234116	12236089	0	unaffected	0	unaffected	unaffected
Y39C12A.6	chrIV	12237152	12238929	0	unaffected	0	unaffected	unaffected
Y39C12A.7	chrIV	12241340	12244784	0	unaffected	0	unaffected	unaffected
Y39C12A.8	chrIV	12251160	12252641	0	unaffected	0	unaffected	unaffected
Y39C12A.9	chrIV	12257576	12259170	0	unaffected	0	unaffected	unaffected
Y39D8A.1	chrV	419687	421842	0	unaffected	0	unaffected	unaffected
Y39D8B.1	chrV	370333	373256	0	unaffected	0	unaffected	unaffected
Y39D8B.2	chrV	364950	369089	0	unaffected	0	unaffected	unaffected
Y39D8B.3	chrV	374408	379673	0	unaffected	0	unaffected	unaffected
Y39D8C.1	chrV	323777	330728	0	unaffected	0	unaffected	unaffected
Y39E4A.1	chrIII	12951327	12952241	0	unaffected	0	unaffected	unaffected
Y39E4A.2	chrIII	12952868	12966894	0	unaffected	0	unaffected	unaffected
Y39E4A.3	chrIII	12967827	12972397	0	unaffected	0	unaffected	unaffected
Y39E4B.1	chrIII	13153473	13160189	0	unaffected	0	unaffected	unaffected
Y39E4B.10	chrIII	13143271	13152651	0	unaffected	0	unaffected	unaffected
Y39E4B.11	chrIII	13204880	13207293	0	unaffected	0	unaffected	unaffected
Y39E4B.12	chrIII	13187290	13204796	0	unaffected	0	unaffected	unaffected
Y39E4B.13	chrIII	13091010	13093558	0	unaffected	0	unaffected	unaffected
Y39E4B.2	chrIII	13165110	13169419	0	unaffected	0	unaffected	unaffected
Y39E4B.3	chrIII	13087378	13099553	0	unaffected	0	unaffected	unaffected
Y39E4B.4	chrIII	13212589	13214246	0	unaffected	0	unaffected	unaffected
Y39E4B.5	chrIII	13169816	13173005	0	unaffected	0	unaffected	unaffected
Y39E4B.6	chrIII	13070658	13074931	0	unaffected	0	unaffected	unaffected
Y39E4B.7	chrIII	13107505	13118800	0	unaffected	0	unaffected	unaffected
Y39E4B.8	chrIII	13119718	13133829	0	unaffected	0	unaffected	unaffected
Y39E4B.9	chrIII	13133821	13139513	0	unaffected	0	unaffected	unaffected
Y39F10A.1	chrII	775373	776722	0	unaffected	0	unaffected	unaffected
Y39F10A.3	chrII	781841	783008	0	unaffected	0	unaffected	unaffected
Y39F10B.1	chrII	723794	732428	0	unaffected	0	unaffected	unaffected
Y39F10C.2	chrII	676068	678354	0	unaffected	0	unaffected	unaffected
Y39G10AL.1	chrI	2279835	2280869	0	unaffected	0	unaffected	unaffected
Y39G10AL.3	chrI	2280916	2291185	0	unaffected	0	unaffected	unaffected
Y39G10AR.10	chrI	2300085	2302826	0	unaffected	0	unaffected	unaffected
Y39G10AR.11	chrI	2293133	2297320	0	unaffected	0	unaffected	unaffected
Y39G10AR.12	chrI	2297281	2304397	0	unaffected	0	unaffected	unaffected
Y39G10AR.13	chrI	2304471	2306818	0	unaffected	0	unaffected	unaffected
Y39G10AR.14	chrI	2318292	2321849	0	unaffected	0	unaffected	unaffected
Y39G10AR.15	chrI	2322030	2327331	0	unaffected	0	unaffected	unaffected
Y39G10AR.16	chrI	2330896	2332637	0	unaffected	0	unaffected	unaffected
Y39G10AR.17	chrI	2377090	2381853	0	unaffected	0	unaffected	unaffected
Y39G10AR.18	chrI	2382953	2401490	0	unaffected	0	unaffected	unaffected
Y39G10AR.2	chrI	2402233	2409989	0	unaffected	0	unaffected	unaffected
Y39G10AR.20	chrI	2312497	2313081	0	unaffected	0	unaffected	unaffected
Y39G10AR.21	chrI	2308973	2312132	0	unaffected	0	unaffected	unaffected
Y39G10AR.22	chrI	2327990	2330164	0	unaffected	0	unaffected	unaffected
Y39G10AR.25	chrI	2352836	2356157	0	unaffected	0	unaffected	unaffected
Y39G10AR.3	chrI	2357884	2372966	0	unaffected	0	unaffected	unaffected
Y39G10AR.5	chrI	2342217	2350470	0	unaffected	0	unaffected	unaffected
Y39G10AR.6	chrI	2333327	2338690	0	unaffected	0	unaffected	unaffected
Y39G10AR.7	chrI	2316308	2318307	0	unaffected	0	unaffected	unaffected
Y39G10AR.8	chrI	2313270	2316015	0	unaffected	0	unaffected	unaffected
Y39G10AR.9	chrI	2306986	2308973	0	unaffected	0	unaffected	unaffected
Y39G8B.1	chrII	13970508	13972872	0	unaffected	0	unaffected	unaffected
Y39G8B.10	chrII	13982038	13982935	0	unaffected	0	unaffected	unaffected
Y39G8B.2	chrII	13973472	13976147	0	unaffected	0	unaffected	unaffected
Y39G8B.3	chrII	13977089	13979809	0	unaffected	0	unaffected	unaffected
Y39G8B.4	chrII	13983322	13984577	0	unaffected	0	unaffected	unaffected
Y39G8B.5	chrII	13987541	13991764	0	unaffected	0	unaffected	unaffected
Y39G8B.7	chrII	13994335	13994971	0	unaffected	0	unaffected	unaffected
Y39G8B.9	chrII	13981277	13981712	0	unaffected	0	unaffected	unaffected
Y39G8C.1	chrII	14068873	14088817	0	unaffected	0	unaffected	unaffected
Y39G8C.2	chrII	14095376	14097315	0	unaffected	0	unaffected	unaffected
Y39G8C.3	chrII	14101187	14102931	0	unaffected	0	unaffected	unaffected
Y39G8C.4	chrII	14089999	14094615	0	unaffected	0	unaffected	unaffected
Y39H10A.1	chrV	3767189	3767736	0	unaffected	0	unaffected	unaffected
Y39H10A.2	chrV	3761124	3766292	0	unaffected	0	unaffected	unaffected
Y39H10A.3	chrV	3743562	3749420	0	unaffected	0	unaffected	unaffected
Y39H10A.4	chrV	3733129	3739385	0	unaffected	0	unaffected	unaffected
Y39H10A.6	chrV	3750556	3756930	0	unaffected	0	unaffected	unaffected
Y39H10A.7	chrV	3756766	3759462	0	unaffected	0	unaffected	unaffected
Y39H10B.1	chrV	3664857	3666974	0	unaffected	0	unaffected	unaffected
Y39H10B.2	chrV	3668765	3670487	0	unaffected	0	unaffected	unaffected
Y39H10B.3	chrV	3670827	3672631	0	unaffected	0	unaffected	unaffected
Y40A1A.1	chrX	2000939	2002483	0	unaffected	0	unaffected	unaffected
Y40A1A.2	chrX	1990727	1991760	0	unaffected	0	unaffected	unaffected
Y40A1A.3	chrX	1995569	1998106	0	unaffected	0	unaffected	unaffected
Y40B10A.1	chrV	2068447	2069142	0	unaffected	0	unaffected	unaffected
Y40B10A.2	chrV	2057627	2061135	0	unaffected	0	unaffected	unaffected
Y40B10A.3	chrV	2033790	2035644	0	unaffected	0	unaffected	unaffected
Y40B10A.4	chrV	2038193	2042358	0	unaffected	0	unaffected	unaffected
Y40B10A.5	chrV	2043350	2046252	0	unaffected	0	unaffected	unaffected
Y40B10A.6	chrV	2049221	2050171	0	unaffected	0	unaffected	unaffected
Y40B10A.7	chrV	2052284	2053599	0	unaffected	0	unaffected	unaffected
Y40B10A.8	chrV	2061109	2066843	0	unaffected	0	unaffected	unaffected
Y40B10A.9	chrV	2069205	2072894	0	unaffected	0	unaffected	unaffected
Y40B10B.1	chrV	1960135	1961402	0	unaffected	0	unaffected	unaffected
Y40B10B.2	chrV	1962813	1964905	0	unaffected	0	unaffected	unaffected
Y40B1A.1	chrI	13344032	13346957	0	unaffected	0	unaffected	unaffected
Y40B1A.2	chrI	13347056	13349248	0	unaffected	0	unaffected	unaffected
Y40B1A.3	chrI	13349398	13358663	0	unaffected	0	unaffected	unaffected
Y40B1A.4	chrI	13360663	13366877	0	unaffected	0	unaffected	unaffected
Y40B1B.3	chrI	13423982	13425133	0	unaffected	0	unaffected	unaffected
Y40B1B.5	chrI	13435475	13437955	0	unaffected	0	unaffected	unaffected
Y40B1B.6	chrI	13438045	13450207	0	unaffected	0	unaffected	unaffected
Y40B1B.7	chrI	13426438	13428462	0	unaffected	0	unaffected	unaffected
Y40B1B.8	chrI	13428899	13434593	0	unaffected	0	unaffected	unaffected
Y40C5A.1	chrIV	7327724	7329097	0	unaffected	0	unaffected	unaffected
Y40C5A.2	chrIV	7329608	7332800	0	unaffected	0	unaffected	unaffected
Y40C5A.3	chrIV	7333093	7346840	0	unaffected	0	unaffected	unaffected
Y40C5A.4	chrIV	7349277	7364206	0	unaffected	0	unaffected	unaffected
Y40C7B.4	chrX	17256160	17256706	0	unaffected	0	unaffected	unaffected
Y40D12A.1	chrIII	6615360	6619996	0	unaffected	0	unaffected	unaffected
Y40D12A.2	chrIII	6612469	6615081	0	unaffected	0	unaffected	unaffected
Y40D12A.3	chrIII	6610768	6612210	0	unaffected	0	unaffected	unaffected
Y40G12A.1	chrV	6506737	6508788	0	unaffected	0	unaffected	unaffected
Y40G12A.2	chrV	6508813	6509867	0	unaffected	0	unaffected	unaffected
Y40H4A.1	chrV	14564736	14579704	0	unaffected	0	unaffected	unaffected
Y40H4A.2	chrV	14583290	14585421	0	unaffected	0	unaffected	unaffected
Y40H7A.10	chrIV	15210089	15215594	0	unaffected	0	unaffected	unaffected
Y41C4A.10	chrIII	11718735	11719352	0	unaffected	0	unaffected	unaffected
Y41C4A.11	chrIII	11719799	11723502	0	unaffected	0	unaffected	unaffected
Y41C4A.12	chrIII	11723917	11726590	0	unaffected	0	unaffected	unaffected
Y41C4A.13	chrIII	11733267	11737529	0	unaffected	0	unaffected	unaffected
Y41C4A.14	chrIII	11746941	11750072	0	unaffected	0	unaffected	unaffected
Y41C4A.16	chrIII	11703878	11704985	0	unaffected	0	unaffected	unaffected
Y41C4A.17	chrIII	11641360	11641776	0	unaffected	0	unaffected	unaffected
Y41C4A.19	chrIII	11705612	11706544	0	unaffected	0	unaffected	unaffected
Y41C4A.2	chrIII	11650370	11656085	0	unaffected	0	unaffected	unaffected
Y41C4A.22	chrIII	11695236	11696348	0	unaffected	0	unaffected	unaffected
Y41C4A.4	chrIII	11657637	11693737	0	unaffected	0	unaffected	unaffected
Y41C4A.5	chrIII	11700184	11702768	0	unaffected	0	unaffected	unaffected
Y41C4A.6	chrIII	11696498	11698171	0	unaffected	0	unaffected	unaffected
Y41C4A.7	chrIII	11698768	11699987	0	unaffected	0	unaffected	unaffected
Y41C4A.8	chrIII	11706865	11708720	0	unaffected	0	unaffected	unaffected
Y41C4A.9	chrIII	11710726	11718549	0	unaffected	0	unaffected	unaffected
Y41D4A.1	chrIV	1772142	1774694	0	unaffected	0	unaffected	unaffected
Y41D4A.2	chrIV	1768619	1769666	0	unaffected	0	unaffected	unaffected
Y41D4A.3	chrIV	1754467	1755766	0	unaffected	0	unaffected	unaffected
Y41D4A.4	chrIV	1745952	1751700	0	unaffected	0	unaffected	unaffected
Y41D4A.5	chrIV	1728426	1737883	0	unaffected	0	unaffected	unaffected
Y41D4A.6	chrIV	1741071	1745523	0	unaffected	0	unaffected	unaffected
Y41D4A.7	chrIV	1756583	1761684	0	unaffected	0	unaffected	unaffected
Y41D4A.8	chrIV	1778787	1781561	0	unaffected	0	unaffected	unaffected
Y41D4B.1	chrIV	1672704	1675932	0	unaffected	0	unaffected	unaffected
Y41D4B.10	chrIV	1610417	1612914	0	unaffected	0	unaffected	unaffected
Y41D4B.11	chrIV	1605710	1608905	0	unaffected	0	unaffected	unaffected
Y41D4B.12	chrIV	1602983	1605560	0	unaffected	0	unaffected	unaffected
Y41D4B.13	chrIV	1597314	1601620	0	unaffected	0	unaffected	unaffected
Y41D4B.14	chrIV	1577113	1578896	0	unaffected	0	unaffected	unaffected
Y41D4B.15	chrIV	1564079	1566970	0	unaffected	0	unaffected	unaffected
Y41D4B.16	chrIV	1562182	1564069	0	unaffected	0	unaffected	unaffected
Y41D4B.17	chrIV	1560228	1561810	0	unaffected	0	unaffected	unaffected
Y41D4B.18	chrIV	1558027	1558855	0	unaffected	0	unaffected	unaffected
Y41D4B.19	chrIV	1567895	1595823	0	unaffected	0	unaffected	unaffected
Y41D4B.20	chrIV	1617422	1618944	0	unaffected	0	unaffected	unaffected
Y41D4B.21	chrIV	1637693	1645250	0	unaffected	0	unaffected	unaffected
Y41D4B.24	chrIV	1676718	1682158	0	unaffected	0	unaffected	unaffected
Y41D4B.26	chrIV	1631949	1633256	0	unaffected	0	unaffected	unaffected
Y41D4B.27	chrIV	1627112	1630812	0	unaffected	0	unaffected	unaffected
Y41D4B.4	chrIV	1660107	1669682	0	unaffected	0	unaffected	unaffected
Y41D4B.5	chrIV	1659341	1660010	0	unaffected	0	unaffected	unaffected
Y41D4B.6	chrIV	1633770	1637366	0	unaffected	0	unaffected	unaffected
Y41D4B.7	chrIV	1624046	1626702	0	unaffected	0	unaffected	unaffected
Y41D4B.8	chrIV	1620124	1623733	0	unaffected	0	unaffected	unaffected
Y41D4B.9	chrIV	1613895	1616765	0	unaffected	0	unaffected	unaffected
Y41E3.1	chrIV	14954184	14958889	0	unaffected	0	unaffected	unaffected
Y41E3.10	chrIV	15037288	15039606	0	unaffected	0	unaffected	unaffected
Y41E3.11	chrIV	15040042	15049331	0	unaffected	0	unaffected	unaffected
Y41E3.12	chrIV	15049378	15053339	0	unaffected	0	unaffected	unaffected
Y41E3.2	chrIV	14985510	14986750	0	unaffected	0	unaffected	unaffected
Y41E3.22	chrIV	14950678	14954183	0	unaffected	0	unaffected	unaffected
Y41E3.3	chrIV	14981576	14996284	0	unaffected	0	unaffected	unaffected
Y41E3.4	chrIV	15008470	15013153	0	unaffected	0	unaffected	unaffected
Y41E3.6	chrIV	15006214	15007161	0	unaffected	0	unaffected	unaffected
Y41E3.7	chrIV	15014009	15025485	0	unaffected	0	unaffected	unaffected
Y41E3.8	chrIV	15028321	15029104	0	unaffected	0	unaffected	unaffected
Y41E3.9	chrIV	15025677	15037004	0	unaffected	0	unaffected	unaffected
Y41G9A.1	chrX	2984267	2991440	0	unaffected	0	unaffected	unaffected
Y41G9A.10	chrX	2945793	2946560	0	unaffected	0	unaffected	unaffected
Y41G9A.2	chrX	2982045	2984115	0	unaffected	0	unaffected	unaffected
Y41G9A.3	chrX	2976462	2980998	0	unaffected	0	unaffected	unaffected
Y41G9A.4	chrX	2957923	2968157	0	unaffected	0	unaffected	unaffected
Y41G9A.5	chrX	2946656	2949125	0	unaffected	0	unaffected	unaffected
Y41G9A.6	chrX	2998292	3003793	0	unaffected	0	unaffected	unaffected
Y42A5A.1	chrV	11088135	11097960	0	unaffected	0	unaffected	unaffected
Y42A5A.2	chrV	11090995	11093596	0	unaffected	0	unaffected	unaffected
Y42A5A.3	chrV	11095480	11096080	0	unaffected	0	unaffected	unaffected
Y42A5A.4	chrV	11098870	11107258	0	unaffected	0	unaffected	unaffected
Y42A5A.5	chrV	11107514	11109735	0	unaffected	0	unaffected	unaffected
Y42G9A.1	chrIII	6149929	6154881	0	unaffected	0	unaffected	unaffected
Y42G9A.2	chrIII	6148127	6148998	0	unaffected	0	unaffected	unaffected
Y42G9A.3	chrIII	6146213	6148014	0	unaffected	0	unaffected	unaffected
Y42G9A.4	chrIII	6124109	6136224	0	unaffected	0	unaffected	unaffected
Y42G9A.6	chrIII	6141912	6149538	0	unaffected	0	unaffected	unaffected
Y42H9AR.1	chrIV	8113378	8115671	0	unaffected	0	unaffected	unaffected
Y42H9AR.2	chrIV	8099859	8101410	0	unaffected	0	unaffected	unaffected
Y42H9AR.3	chrIV	8104303	8107584	0	unaffected	0	unaffected	unaffected
Y42H9AR.4	chrIV	8107594	8112211	0	unaffected	0	unaffected	unaffected
Y42H9AR.5	chrIV	8102501	8104551	0	unaffected	0	unaffected	unaffected
Y42H9B.1	chrIV	7988675	7991411	0	unaffected	0	unaffected	unaffected
Y42H9B.2	chrIV	7991395	8004109	0	unaffected	0	unaffected	unaffected
Y42H9B.3	chrIV	8011016	8012419	0	unaffected	0	unaffected	unaffected
Y43B11AL.1	chrIV	7065384	7068024	0	unaffected	0	unaffected	unaffected
Y43B11AL.2	chrIV	7057984	7059900	0	unaffected	0	unaffected	unaffected
Y43B11AR.1	chrIV	7081500	7082257	0	unaffected	0	unaffected	unaffected
Y43B11AR.2	chrIV	7074018	7075152	0	unaffected	0	unaffected	unaffected
Y43B11AR.3	chrIV	7082264	7083603	0	unaffected	0	unaffected	unaffected
Y43B11AR.4	chrIV	7083681	7084673	0	unaffected	0	unaffected	unaffected
Y43C5A.1	chrIV	10268639	10269206	0	unaffected	0	unaffected	unaffected
Y43C5A.2	chrIV	10269858	10272676	0	unaffected	0	unaffected	unaffected
Y43C5A.3	chrIV	10274013	10275389	0	unaffected	0	unaffected	unaffected
Y43C5A.4	chrIV	10278000	10279448	0	unaffected	0	unaffected	unaffected
Y43C5A.5	chrIV	10279249	10281562	0	unaffected	0	unaffected	unaffected
Y43C5A.6	chrIV	10281614	10284222	0	unaffected	0	unaffected	unaffected
Y43C5A.7	chrIV	10277241	10277984	0	unaffected	0	unaffected	unaffected
Y43C5B.3	chrIV	10353146	10355070	0	unaffected	0	unaffected	unaffected
Y43D4A.2	chrIV	16744832	16755769	0	unaffected	0	unaffected	unaffected
Y43D4A.3	chrIV	16766564	16768287	0	unaffected	0	unaffected	unaffected
Y43D4A.5	chrIV	16773796	16785024	0	unaffected	0	unaffected	unaffected
Y43D4A.6	chrIV	16787293	16788477	0	unaffected	0	unaffected	unaffected
Y43E12A.1	chrIV	10985963	10987405	0	unaffected	0	unaffected	unaffected
Y43E12A.2	chrIV	10982046	10984982	0	unaffected	0	unaffected	unaffected
Y43E12A.3	chrIV	10987884	10989201	0	unaffected	0	unaffected	unaffected
Y43F11A.1	chrII	12113159	12113784	0	unaffected	0	unaffected	unaffected
Y43F11A.4	chrII	12120341	12120966	0	unaffected	0	unaffected	unaffected
Y43F11A.5	chrII	12114901	12130904	0	unaffected	0	unaffected	unaffected
Y43F4A.1	chrIII	13222970	13229351	0	unaffected	0	unaffected	unaffected
Y43F4A.3	chrIII	13239906	13240789	0	unaffected	0	unaffected	unaffected
Y43F4A.4	chrIII	13245481	13245857	0	unaffected	0	unaffected	unaffected
Y43F4B.10	chrIII	13313935	13314620	0	unaffected	0	unaffected	unaffected
Y43F4B.3	chrIII	13283790	13292984	0	unaffected	0	unaffected	unaffected
Y43F4B.4	chrIII	13296749	13299017	0	unaffected	0	unaffected	unaffected
Y43F4B.5	chrIII	13299273	13302663	0	unaffected	0	unaffected	unaffected
Y43F4B.6	chrIII	13302641	13307158	0	unaffected	0	unaffected	unaffected
Y43F4B.7	chrIII	13307396	13313292	0	unaffected	0	unaffected	unaffected
Y43F4B.9	chrIII	13314986	13318501	0	unaffected	0	unaffected	unaffected
Y43F8A.1	chrV	19370572	19371302	0	unaffected	0	unaffected	unaffected
Y43F8A.2	chrV	19371538	19376554	0	unaffected	0	unaffected	unaffected
Y43F8A.3	chrV	19377414	19381002	0	unaffected	0	unaffected	unaffected
Y43F8A.5	chrV	19384857	19390091	0	unaffected	0	unaffected	unaffected
Y43F8B.1	chrV	19534854	19546170	0	unaffected	0	unaffected	unaffected
Y43F8B.10	chrV	19474434	19476913	0	unaffected	0	unaffected	unaffected
Y43F8B.11	chrV	19470664	19472486	0	unaffected	0	unaffected	unaffected
Y43F8B.12	chrV	19468353	19469525	0	unaffected	0	unaffected	unaffected
Y43F8B.13	chrV	19455987	19457271	0	unaffected	0	unaffected	unaffected
Y43F8B.14	chrV	19452153	19455940	0	unaffected	0	unaffected	unaffected
Y43F8B.18	chrV	19485959	19486700	0	unaffected	0	unaffected	unaffected
Y43F8B.19	chrV	19510826	19512036	0	unaffected	0	unaffected	unaffected
Y43F8B.2	chrV	19519894	19533080	0	unaffected	0	unaffected	unaffected
Y43F8B.20	chrV	19548208	19549754	0	unaffected	0	unaffected	unaffected
Y43F8B.22	chrV	19482668	19483044	0	unaffected	0	unaffected	unaffected
Y43F8B.23	chrV	19465824	19466818	0	unaffected	0	unaffected	unaffected
Y43F8B.24	chrV	19457532	19458666	0	unaffected	0	unaffected	unaffected
Y43F8B.25	chrV	19462882	19463730	0	unaffected	0	unaffected	unaffected
Y43F8B.3	chrV	19503081	19519920	0	unaffected	0	unaffected	unaffected
Y43F8B.4	chrV	19512154	19513626	0	unaffected	0	unaffected	unaffected
Y43F8B.5	chrV	19494731	19495657	0	unaffected	0	unaffected	unaffected
Y43F8B.6	chrV	19492113	19494627	0	unaffected	0	unaffected	unaffected
Y43F8B.9	chrV	19479173	19480436	0	unaffected	0	unaffected	unaffected
Y43F8C.1	chrV	19607480	19608380	0	unaffected	0	unaffected	unaffected
Y43F8C.10	chrV	19650407	19655221	0	unaffected	0	unaffected	unaffected
Y43F8C.11	chrV	19670229	19671332	0	unaffected	0	unaffected	unaffected
Y43F8C.12	chrV	19674812	19693014	0	unaffected	0	unaffected	unaffected
Y43F8C.13	chrV	19693865	19697368	0	unaffected	0	unaffected	unaffected
Y43F8C.14	chrV	19697542	19705181	0	unaffected	0	unaffected	unaffected
Y43F8C.16	chrV	19714182	19715489	0	unaffected	0	unaffected	unaffected
Y43F8C.17	chrV	19716116	19717073	0	unaffected	0	unaffected	unaffected
Y43F8C.2	chrV	19613497	19614491	0	unaffected	0	unaffected	unaffected
Y43F8C.20	chrV	19610129	19612114	0	unaffected	0	unaffected	unaffected
Y43F8C.3	chrV	19614505	19622436	0	unaffected	0	unaffected	unaffected
Y43F8C.4	chrV	19625031	19630723	0	unaffected	0	unaffected	unaffected
Y43F8C.5	chrV	19631338	19632628	0	unaffected	0	unaffected	unaffected
Y43F8C.6	chrV	19633031	19640878	0	unaffected	0	unaffected	unaffected
Y43F8C.7	chrV	19641260	19644017	0	unaffected	0	unaffected	unaffected
Y43F8C.8	chrV	19644208	19645728	0	unaffected	0	unaffected	unaffected
Y43F8C.9	chrV	19646061	19647310	0	unaffected	0	unaffected	unaffected
Y43H11AL.1	chrII	222699	232741	0	unaffected	0	unaffected	unaffected
Y43H11AL.2	chrII	232838	237821	0	unaffected	0	unaffected	unaffected
Y43H11AL.3	chrII	240716	255182	0	unaffected	0	unaffected	unaffected
Y44A6B.2	chrV	20642257	20644325	0	unaffected	0	unaffected	unaffected
Y44A6B.3	chrV	20636832	20638693	0	unaffected	0	unaffected	unaffected
Y44A6B.4	chrV	20635911	20636545	0	unaffected	0	unaffected	unaffected
Y44A6C.1	chrV	20713888	20716844	0	unaffected	0	unaffected	unaffected
Y44A6C.2	chrV	20722209	20723701	0	unaffected	0	unaffected	unaffected
Y44A6D.1	chrV	20787384	20787592	0	unaffected	0	unaffected	unaffected
Y44A6D.2	chrV	20789439	20790754	0	unaffected	0	unaffected	unaffected
Y44A6D.3	chrV	20790464	20792380	0	unaffected	0	unaffected	unaffected
Y44A6D.4	chrV	20798186	20801176	0	unaffected	0	unaffected	unaffected
Y44A6D.5	chrV	20801161	20802969	0	unaffected	0	unaffected	unaffected
Y44A6D.6	chrV	20807306	20812272	0	unaffected	0	unaffected	unaffected
Y44A6D.7	chrV	20814727	20815865	0	unaffected	0	unaffected	unaffected
Y44A6E.1	chrV	20915454	20922707	0	unaffected	0	unaffected	unaffected
Y44E3A.1	chrI	3338368	3340046	0	unaffected	0	unaffected	unaffected
Y44E3A.2	chrI	3301517	3307467	0	unaffected	0	unaffected	unaffected
Y44E3A.3	chrI	3317979	3318588	0	unaffected	0	unaffected	unaffected
Y44E3A.4	chrI	3320922	3330675	0	unaffected	0	unaffected	unaffected
Y44E3A.6	chrI	3340024	3349902	0	unaffected	0	unaffected	unaffected
Y44E3B.1	chrI	3264257	3266764	0	unaffected	0	unaffected	unaffected
Y44E3B.2	chrI	3259872	3264590	0	unaffected	0	unaffected	unaffected
Y44F5A.1	chrIII	4244829	4247644	0	unaffected	0	unaffected	unaffected
Y45F10A.2	chrIV	13510281	13512144	0	unaffected	0	unaffected	unaffected
Y45F10A.3	chrIV	13509183	13513533	0	unaffected	0	unaffected	unaffected
Y45F10A.4	chrIV	13506054	13509191	0	unaffected	0	unaffected	unaffected
Y45F10A.5	chrIV	13505242	13505734	0	unaffected	0	unaffected	unaffected
Y45F10A.6	chrIV	13476910	13502828	0	unaffected	0	unaffected	unaffected
Y45F10A.7	chrIV	13492546	13497117	0	unaffected	0	unaffected	unaffected
Y45F10B.10	chrIV	13561848	13574395	0	unaffected	0	unaffected	unaffected
Y45F10B.13	chrIV	13549566	13561628	0	unaffected	0	unaffected	unaffected
Y45F10B.14	chrIV	13575033	13576716	0	unaffected	0	unaffected	unaffected
Y45F10B.15	chrIV	13603524	13604171	0	unaffected	0	unaffected	unaffected
Y45F10B.3	chrIV	13593626	13593854	0	unaffected	0	unaffected	unaffected
Y45F10B.4	chrIV	13579228	13582088	0	unaffected	0	unaffected	unaffected
Y45F10B.59	chrIV	13602649	13603240	0	unaffected	0	unaffected	unaffected
Y45F10B.6	chrIV	13584921	13587264	0	unaffected	0	unaffected	unaffected
Y45F10B.9	chrIV	13596947	13597889	0	unaffected	0	unaffected	unaffected
Y45F10C.1	chrIV	13656388	13659523	0	unaffected	0	unaffected	unaffected
Y45F10C.3	chrIV	13665319	13666887	0	unaffected	0	unaffected	unaffected
Y45F10C.4	chrIV	13663374	13664167	0	unaffected	0	unaffected	unaffected
Y45F10C.6	chrIV	13653930	13655827	0	unaffected	0	unaffected	unaffected
Y45F10D.10	chrIV	13785715	13786853	0	unaffected	0	unaffected	unaffected
Y45F10D.11	chrIV	13782364	13785623	0	unaffected	0	unaffected	unaffected
Y45F10D.12	chrIV	13777783	13779062	0	unaffected	0	unaffected	unaffected
Y45F10D.13	chrIV	13750311	13770583	0	unaffected	0	unaffected	unaffected
Y45F10D.14	chrIV	13804036	13807747	0	unaffected	0	unaffected	unaffected
Y45F10D.15	chrIV	13817461	13820937	0	unaffected	0	unaffected	unaffected
Y45F10D.16	chrIV	13776390	13777125	0	unaffected	0	unaffected	unaffected
Y45F10D.2	chrIV	13773523	13774654	0	unaffected	0	unaffected	unaffected
Y45F10D.3	chrIV	13778841	13782362	0	unaffected	0	unaffected	unaffected
Y45F10D.4	chrIV	13783934	13784655	0	unaffected	0	unaffected	unaffected
Y45F10D.6	chrIV	13796229	13797879	0	unaffected	0	unaffected	unaffected
Y45F10D.7	chrIV	13788910	13796199	0	unaffected	0	unaffected	unaffected
Y45F10D.9	chrIV	13786918	13788698	0	unaffected	0	unaffected	unaffected
Y45F3A.1	chrIII	10558089	10561607	0	unaffected	0	unaffected	unaffected
Y45F3A.2	chrIII	10562924	10565504	0	unaffected	0	unaffected	unaffected
Y45F3A.3	chrIII	10566099	10571507	0	unaffected	0	unaffected	unaffected
Y45F3A.4	chrIII	10572375	10575321	0	unaffected	0	unaffected	unaffected
Y45F3A.5	chrIII	10585748	10586244	0	unaffected	0	unaffected	unaffected
Y45F3A.9	chrIII	10589782	10595071	0	unaffected	0	unaffected	unaffected
Y45G12A.1	chrV	2856079	2857940	0	unaffected	0	unaffected	unaffected
Y45G12B.1	chrV	2698967	2707037	0	unaffected	0	unaffected	unaffected
Y45G12B.2	chrV	2694765	2698863	0	unaffected	0	unaffected	unaffected
Y45G12B.3	chrV	2688608	2694368	0	unaffected	0	unaffected	unaffected
Y45G12C.1	chrV	2565682	2568875	0	unaffected	0	unaffected	unaffected
Y45G12C.15	chrV	2571525	2573207	0	unaffected	0	unaffected	unaffected
Y45G5AL.1	chrV	4144490	4147560	0	unaffected	0	unaffected	unaffected
Y45G5AL.2	chrV	4139417	4143106	0	unaffected	0	unaffected	unaffected
Y45G5AM.1	chrV	4187170	4189992	0	unaffected	0	unaffected	unaffected
Y45G5AM.2	chrV	4175872	4181646	0	unaffected	0	unaffected	unaffected
Y45G5AM.3	chrV	4164829	4166744	0	unaffected	0	unaffected	unaffected
Y45G5AM.4	chrV	4163207	4163597	0	unaffected	0	unaffected	unaffected
Y45G5AM.5	chrV	4160371	4160875	0	unaffected	0	unaffected	unaffected
Y45G5AM.6	chrV	4147533	4152257	0	unaffected	0	unaffected	unaffected
Y45G5AM.7	chrV	4166745	4169821	0	unaffected	0	unaffected	unaffected
Y45G5AM.8	chrV	4169883	4175611	0	unaffected	0	unaffected	unaffected
Y45G5AM.9	chrV	4181317	4191501	0	unaffected	0	unaffected	unaffected
Y46B2A.1	chrII	868820	871707	0	unaffected	0	unaffected	unaffected
Y46B2A.2	chrII	851662	856217	0	unaffected	0	unaffected	unaffected
Y46B2A.3	chrII	862932	866908	0	unaffected	0	unaffected	unaffected
Y46C8AL.1	chrIV	3953928	3956200	0	unaffected	0	unaffected	unaffected
Y46C8AL.11	chrIV	3943296	3943738	0	unaffected	0	unaffected	unaffected
Y46C8AL.2	chrIV	3940206	3941696	0	unaffected	0	unaffected	unaffected
Y46C8AL.3	chrIV	3932726	3936232	0	unaffected	0	unaffected	unaffected
Y46C8AL.4	chrIV	3937457	3939918	0	unaffected	0	unaffected	unaffected
Y46C8AL.5	chrIV	3944800	3947358	0	unaffected	0	unaffected	unaffected
Y46C8AL.8	chrIV	3956998	3960133	0	unaffected	0	unaffected	unaffected
Y46C8AL.9	chrIV	3960727	3964651	0	unaffected	0	unaffected	unaffected
Y46C8AR.1	chrIV	3965239	3969019	0	unaffected	0	unaffected	unaffected
Y46C8AR.3	chrIV	3969924	3972442	0	unaffected	0	unaffected	unaffected
Y46D2A.1	chrII	3323342	3326434	0	unaffected	0	unaffected	unaffected
Y46D2A.2	chrII	3321600	3323184	0	unaffected	0	unaffected	unaffected
Y46D2A.5	chrII	3321063	3323033	0	unaffected	0	unaffected	unaffected
Y46E12A.1	chrIII	1763514	1764892	0	unaffected	0	unaffected	unaffected
Y46E12A.3	chrIII	1752173	1754933	0	unaffected	0	unaffected	unaffected
Y46E12A.4	chrIII	1765402	1770082	0	unaffected	0	unaffected	unaffected
Y46E12A.5	chrIII	1757762	1758630	0	unaffected	0	unaffected	unaffected
Y46E12BL.1	chrII	15244778	15251422	0	unaffected	0	unaffected	unaffected
Y46E12BL.2	chrII	15233076	15244883	0	unaffected	0	unaffected	unaffected
Y46E12BL.3	chrII	15230285	15232726	0	unaffected	0	unaffected	unaffected
Y46E12BL.4	chrII	15207366	15226652	0	unaffected	0	unaffected	unaffected
Y46E12BR.1	chrII	15196137	15197999	0	unaffected	0	unaffected	unaffected
Y46G5A.10	chrII	12760726	12767161	0	unaffected	0	unaffected	unaffected
Y46G5A.12	chrII	12767145	12768153	0	unaffected	0	unaffected	unaffected
Y46G5A.13	chrII	12768672	12773775	0	unaffected	0	unaffected	unaffected
Y46G5A.14	chrII	12774636	12775478	0	unaffected	0	unaffected	unaffected
Y46G5A.15	chrII	12782679	12785336	0	unaffected	0	unaffected	unaffected
Y46G5A.17	chrII	12787759	12796389	0	unaffected	0	unaffected	unaffected
Y46G5A.18	chrII	12800345	12805193	0	unaffected	0	unaffected	unaffected
Y46G5A.19	chrII	12804793	12810806	0	unaffected	0	unaffected	unaffected
Y46G5A.20	chrII	12810968	12811863	0	unaffected	0	unaffected	unaffected
Y46G5A.21	chrII	12811590	12816394	0	unaffected	0	unaffected	unaffected
Y46G5A.22	chrII	12816770	12818512	0	unaffected	0	unaffected	unaffected
Y46G5A.23	chrII	12828482	12828894	0	unaffected	0	unaffected	unaffected
Y46G5A.24	chrII	12830637	12832651	0	unaffected	0	unaffected	unaffected
Y46G5A.26	chrII	12836408	12840088	0	unaffected	0	unaffected	unaffected
Y46G5A.27	chrII	12846133	12847767	0	unaffected	0	unaffected	unaffected
Y46G5A.28	chrII	12850364	12851833	0	unaffected	0	unaffected	unaffected
Y46G5A.29	chrII	12856125	12861966	0	unaffected	0	unaffected	unaffected
Y46G5A.30	chrII	12861878	12865752	0	unaffected	0	unaffected	unaffected
Y46G5A.31	chrII	12866378	12878035	0	unaffected	0	unaffected	unaffected
Y46G5A.34	chrII	12781115	12781636	0	unaffected	0	unaffected	unaffected
Y46G5A.35	chrII	12786250	12788085	0	unaffected	0	unaffected	unaffected
Y46G5A.36	chrII	12823609	12823978	0	unaffected	0	unaffected	unaffected
Y46G5A.39	chrII	12752783	12753743	0	unaffected	0	unaffected	unaffected
Y46G5A.5	chrII	12736960	12738264	0	unaffected	0	unaffected	unaffected
Y46G5A.7	chrII	12755087	12756125	0	unaffected	0	unaffected	unaffected
Y46G5A.8	chrII	12756282	12757604	0	unaffected	0	unaffected	unaffected
Y46H3A.1	chrV	1807336	1809467	0	unaffected	0	unaffected	unaffected
Y46H3A.2	chrV	1805231	1805874	0	unaffected	0	unaffected	unaffected
Y46H3A.3	chrV	1804332	1804970	0	unaffected	0	unaffected	unaffected
Y46H3A.4	chrV	1809552	1811167	0	unaffected	0	unaffected	unaffected
Y46H3A.5	chrV	1811344	1814115	0	unaffected	0	unaffected	unaffected
Y46H3A.6	chrV	1815850	1821322	0	unaffected	0	unaffected	unaffected
Y46H3A.7	chrV	1821575	1823095	0	unaffected	0	unaffected	unaffected
Y46H3B.1	chrV	1760892	1765301	0	unaffected	0	unaffected	unaffected
Y46H3B.2	chrV	1757185	1760306	0	unaffected	0	unaffected	unaffected
Y46H3C.3	chrV	1702050	1704053	0	unaffected	0	unaffected	unaffected
Y46H3C.4	chrV	1687494	1689685	0	unaffected	0	unaffected	unaffected
Y46H3C.5	chrV	1691028	1691735	0	unaffected	0	unaffected	unaffected
Y46H3C.6	chrV	1697890	1699717	0	unaffected	0	unaffected	unaffected
Y46H3C.7	chrV	1692560	1693510	0	unaffected	0	unaffected	unaffected
Y46H3D.1	chrV	1642510	1643118	0	unaffected	0	unaffected	unaffected
Y46H3D.3	chrV	1636158	1639281	0	unaffected	0	unaffected	unaffected
Y46H3D.4	chrV	1632016	1636019	0	unaffected	0	unaffected	unaffected
Y46H3D.5	chrV	1622497	1624433	0	unaffected	0	unaffected	unaffected
Y46H3D.6	chrV	1625224	1626818	0	unaffected	0	unaffected	unaffected
Y46H3D.7	chrV	1628105	1629442	0	unaffected	0	unaffected	unaffected
Y47A7.1	chrV	5204464	5213496	0	unaffected	0	unaffected	unaffected
Y47A7.2	chrV	5196041	5198326	0	unaffected	0	unaffected	unaffected
Y47D3A.1	chrIII	11139161	11141726	0	unaffected	0	unaffected	unaffected
Y47D3A.10	chrIII	11216295	11218161	0	unaffected	0	unaffected	unaffected
Y47D3A.11	chrIII	11218697	11222567	0	unaffected	0	unaffected	unaffected
Y47D3A.12	chrIII	11224700	11227028	0	unaffected	0	unaffected	unaffected
Y47D3A.13	chrIII	11223346	11224004	0	unaffected	0	unaffected	unaffected
Y47D3A.14	chrIII	11235477	11236771	0	unaffected	0	unaffected	unaffected
Y47D3A.15	chrIII	11237049	11238033	0	unaffected	0	unaffected	unaffected
Y47D3A.16	chrIII	11245089	11251086	0	unaffected	0	unaffected	unaffected
Y47D3A.17	chrIII	11257205	11270760	0	unaffected	0	unaffected	unaffected
Y47D3A.2	chrIII	11136702	11138795	0	unaffected	0	unaffected	unaffected
Y47D3A.20	chrIII	11274800	11275863	0	unaffected	0	unaffected	unaffected
Y47D3A.21	chrIII	11276192	11278820	0	unaffected	0	unaffected	unaffected
Y47D3A.22	chrIII	11286235	11290600	0	unaffected	0	unaffected	unaffected
Y47D3A.23	chrIII	11278921	11290481	0	unaffected	0	unaffected	unaffected
Y47D3A.25	chrIII	11306278	11311471	0	unaffected	0	unaffected	unaffected
Y47D3A.26	chrIII	11290806	11306112	0	unaffected	0	unaffected	unaffected
Y47D3A.27	chrIII	11312113	11316958	0	unaffected	0	unaffected	unaffected
Y47D3A.28	chrIII	11317470	11326553	0	unaffected	0	unaffected	unaffected
Y47D3A.29	chrIII	11142348	11154124	0	unaffected	0	unaffected	unaffected
Y47D3A.30	chrIII	11230282	11234762	0	unaffected	0	unaffected	unaffected
Y47D3A.31	chrIII	11156411	11157129	0	unaffected	0	unaffected	unaffected
Y47D3A.32	chrIII	11252316	11256543	0	unaffected	0	unaffected	unaffected
Y47D3A.4	chrIII	11154725	11168710	0	unaffected	0	unaffected	unaffected
Y47D3A.5	chrIII	11168766	11170462	0	unaffected	0	unaffected	unaffected
Y47D3A.6	chrIII	11171992	11195108	0	unaffected	0	unaffected	unaffected
Y47D3B.1	chrIII	11382852	11388526	0	unaffected	0	unaffected	unaffected
Y47D3B.10	chrIII	11372780	11377880	0	unaffected	0	unaffected	unaffected
Y47D3B.11	chrIII	11456776	11462783	0	unaffected	0	unaffected	unaffected
Y47D3B.12	chrIII	11403047	11404097	0	unaffected	0	unaffected	unaffected
Y47D3B.2	chrIII	11388529	11393160	0	unaffected	0	unaffected	unaffected
Y47D3B.3	chrIII	11397689	11401786	0	unaffected	0	unaffected	unaffected
Y47D3B.4	chrIII	11405292	11409325	0	unaffected	0	unaffected	unaffected
Y47D3B.5	chrIII	11410611	11424563	0	unaffected	0	unaffected	unaffected
Y47D3B.6	chrIII	11427034	11428247	0	unaffected	0	unaffected	unaffected
Y47D3B.7	chrIII	11428101	11442466	0	unaffected	0	unaffected	unaffected
Y47D3B.9	chrIII	11463561	11470705	0	unaffected	0	unaffected	unaffected
Y47D7A.1	chrV	4422391	4423051	0	unaffected	0	unaffected	unaffected
Y47D7A.11	chrV	4427754	4428288	0	unaffected	0	unaffected	unaffected
Y47D7A.12	chrV	4428985	4429662	0	unaffected	0	unaffected	unaffected
Y47D7A.13	chrV	4434867	4435913	0	unaffected	0	unaffected	unaffected
Y47D7A.14	chrV	4441472	4450541	0	unaffected	0	unaffected	unaffected
Y47D7A.16	chrV	4440108	4443075	0	unaffected	0	unaffected	unaffected
Y47D7A.2	chrV	4420260	4420732	0	unaffected	0	unaffected	unaffected
Y47D7A.3	chrV	4410602	4412387	0	unaffected	0	unaffected	unaffected
Y47D7A.5	chrV	4412732	4414612	0	unaffected	0	unaffected	unaffected
Y47D7A.6	chrV	4416007	4418211	0	unaffected	0	unaffected	unaffected
Y47D7A.7	chrV	4419439	4419853	0	unaffected	0	unaffected	unaffected
Y47D7A.8	chrV	4420980	4422063	0	unaffected	0	unaffected	unaffected
Y47D9A.1	chrI	4303930	4308245	0	unaffected	0	unaffected	unaffected
Y47D9A.2	chrI	4298259	4302246	0	unaffected	0	unaffected	unaffected
Y47D9A.3	chrI	4275888	4276948	0	unaffected	0	unaffected	unaffected
Y47D9A.5	chrI	4277684	4279623	0	unaffected	0	unaffected	unaffected
Y47G6A.1	chrI	3611911	3618321	0	unaffected	0	unaffected	unaffected
Y47G6A.10	chrI	3467133	3477973	0	unaffected	0	unaffected	unaffected
Y47G6A.11	chrI	3449328	3462173	0	unaffected	0	unaffected	unaffected
Y47G6A.12	chrI	3433158	3438545	0	unaffected	0	unaffected	unaffected
Y47G6A.13	chrI	3439419	3442190	0	unaffected	0	unaffected	unaffected
Y47G6A.14	chrI	3462269	3468189	0	unaffected	0	unaffected	unaffected
Y47G6A.15	chrI	3472963	3476313	0	unaffected	0	unaffected	unaffected
Y47G6A.17	chrI	3487805	3499709	0	unaffected	0	unaffected	unaffected
Y47G6A.18	chrI	3508400	3512738	0	unaffected	0	unaffected	unaffected
Y47G6A.19	chrI	3523336	3529959	0	unaffected	0	unaffected	unaffected
Y47G6A.2	chrI	3608397	3611847	0	unaffected	0	unaffected	unaffected
Y47G6A.20	chrI	3539045	3546907	0	unaffected	0	unaffected	unaffected
Y47G6A.21	chrI	3551953	3559812	0	unaffected	0	unaffected	unaffected
Y47G6A.22	chrI	3559919	3562862	0	unaffected	0	unaffected	unaffected
Y47G6A.23	chrI	3565042	3578691	0	unaffected	0	unaffected	unaffected
Y47G6A.24	chrI	3604516	3605760	0	unaffected	0	unaffected	unaffected
Y47G6A.25	chrI	3606412	3608348	0	unaffected	0	unaffected	unaffected
Y47G6A.26	chrI	3618892	3619700	0	unaffected	0	unaffected	unaffected
Y47G6A.27	chrI	3555583	3557403	0	unaffected	0	unaffected	unaffected
Y47G6A.28	chrI	3439109	3449179	0	unaffected	0	unaffected	unaffected
Y47G6A.29	chrI	3578694	3600680	0	unaffected	0	unaffected	unaffected
Y47G6A.3	chrI	3601293	3602911	0	unaffected	0	unaffected	unaffected
Y47G6A.30	chrI	3523876	3524593	0	unaffected	0	unaffected	unaffected
Y47G6A.31	chrI	3603345	3604522	0	unaffected	0	unaffected	unaffected
Y47G6A.32	chrI	3620584	3625090	0	unaffected	0	unaffected	unaffected
Y47G6A.33	chrI	3564066	3565069	0	unaffected	0	unaffected	unaffected
Y47G6A.4	chrI	3547093	3552015	0	unaffected	0	unaffected	unaffected
Y47G6A.5	chrI	3533996	3539159	0	unaffected	0	unaffected	unaffected
Y47G6A.6	chrI	3516480	3523390	0	unaffected	0	unaffected	unaffected
Y47G6A.7	chrI	3502738	3508427	0	unaffected	0	unaffected	unaffected
Y47G6A.8	chrI	3481988	3484502	0	unaffected	0	unaffected	unaffected
Y47G6A.9	chrI	3479330	3481441	0	unaffected	0	unaffected	unaffected
Y47G7B.2	chrII	2705925	2707987	0	unaffected	0	unaffected	unaffected
Y47G7B.3	chrII	2701393	2702862	0	unaffected	0	unaffected	unaffected
Y47H10A.1	chrI	12073061	12084212	0	unaffected	0	unaffected	unaffected
Y47H10A.2	chrI	12085017	12087821	0	unaffected	0	unaffected	unaffected
Y47H10A.3	chrI	12088110	12089974	0	unaffected	0	unaffected	unaffected
Y47H10A.4	chrI	12091561	12094471	0	unaffected	0	unaffected	unaffected
Y47H10A.5	chrI	12095725	12097930	0	unaffected	0	unaffected	unaffected
Y47H9B.2	chrI	11744162	11747405	0	unaffected	0	unaffected	unaffected
Y47H9C.1	chrI	11830975	11833157	0	unaffected	0	unaffected	unaffected
Y47H9C.10	chrI	11901598	11903161	0	unaffected	0	unaffected	unaffected
Y47H9C.12	chrI	11896664	11896973	0	unaffected	0	unaffected	unaffected
Y47H9C.15	chrI	11889409	11890738	0	unaffected	0	unaffected	unaffected
Y47H9C.2	chrI	11836450	11849238	0	unaffected	0	unaffected	unaffected
Y47H9C.4	chrI	11851333	11868096	0	unaffected	0	unaffected	unaffected
Y47H9C.5	chrI	11877793	11887272	0	unaffected	0	unaffected	unaffected
Y47H9C.6	chrI	11888493	11889331	0	unaffected	0	unaffected	unaffected
Y47H9C.7	chrI	11891589	11893720	0	unaffected	0	unaffected	unaffected
Y47H9C.8	chrI	11893875	11896279	0	unaffected	0	unaffected	unaffected
Y47H9C.9	chrI	11898779	11901467	0	unaffected	0	unaffected	unaffected
Y48A5A.1	chrIV	1965264	1969650	0	unaffected	0	unaffected	unaffected
Y48A5A.2	chrIV	1963190	1964717	0	unaffected	0	unaffected	unaffected
Y48A5A.3	chrIV	1969736	1970285	0	unaffected	0	unaffected	unaffected
Y48A6A.1	chrIII	10951125	10953406	0	unaffected	0	unaffected	unaffected
Y48A6B.1	chrIII	10992029	10995138	0	unaffected	0	unaffected	unaffected
Y48A6B.10	chrIII	11036884	11045596	0	unaffected	0	unaffected	unaffected
Y48A6B.11	chrIII	11063429	11068659	0	unaffected	0	unaffected	unaffected
Y48A6B.13	chrIII	11052807	11061804	0	unaffected	0	unaffected	unaffected
Y48A6B.14	chrIII	11031509	11032864	0	unaffected	0	unaffected	unaffected
Y48A6B.3	chrIII	11008120	11008835	0	unaffected	0	unaffected	unaffected
Y48A6B.4	chrIII	11007315	11007521	0	unaffected	0	unaffected	unaffected
Y48A6B.5	chrIII	11008941	11010496	0	unaffected	0	unaffected	unaffected
Y48A6B.6	chrIII	11012466	11025182	0	unaffected	0	unaffected	unaffected
Y48A6B.7	chrIII	11025138	11026467	0	unaffected	0	unaffected	unaffected
Y48A6B.8	chrIII	11027150	11029338	0	unaffected	0	unaffected	unaffected
Y48A6B.9	chrIII	11033072	11035981	0	unaffected	0	unaffected	unaffected
Y48A6C.3	chrIII	11117135	11119100	0	unaffected	0	unaffected	unaffected
Y48A6C.4	chrIII	11119696	11127073	0	unaffected	0	unaffected	unaffected
Y48A6C.5	chrIII	11131699	11135883	0	unaffected	0	unaffected	unaffected
Y48A6C.6	chrIII	11108214	11110363	0	unaffected	0	unaffected	unaffected
Y48B6A.1	chrII	14150973	14154298	0	unaffected	0	unaffected	unaffected
Y48B6A.10	chrII	14214333	14217064	0	unaffected	0	unaffected	unaffected
Y48B6A.11	chrII	14234897	14243515	0	unaffected	0	unaffected	unaffected
Y48B6A.12	chrII	14226301	14234045	0	unaffected	0	unaffected	unaffected
Y48B6A.13	chrII	14220823	14226202	0	unaffected	0	unaffected	unaffected
Y48B6A.14	chrII	14250617	14251373	0	unaffected	0	unaffected	unaffected
Y48B6A.2	chrII	14155202	14155611	0	unaffected	0	unaffected	unaffected
Y48B6A.3	chrII	14155690	14165954	0	unaffected	0	unaffected	unaffected
Y48B6A.4	chrII	14166806	14171573	0	unaffected	0	unaffected	unaffected
Y48B6A.5	chrII	14172761	14175099	0	unaffected	0	unaffected	unaffected
Y48B6A.6	chrII	14178738	14189855	0	unaffected	0	unaffected	unaffected
Y48B6A.7	chrII	14197970	14205250	0	unaffected	0	unaffected	unaffected
Y48B6A.8	chrII	14205557	14210105	0	unaffected	0	unaffected	unaffected
Y48B6A.9	chrII	14209828	14213027	0	unaffected	0	unaffected	unaffected
Y48C3A.1	chrII	13260424	13261131	0	unaffected	0	unaffected	unaffected
Y48C3A.4	chrII	13279701	13285747	0	unaffected	0	unaffected	unaffected
Y48C3A.5	chrII	13272563	13304159	0	unaffected	0	unaffected	unaffected
Y48D7A.1	chrX	3009488	3010165	0	unaffected	0	unaffected	unaffected
Y48D7A.2	chrX	3012171	3018545	0	unaffected	0	unaffected	unaffected
Y48E1A.1	chrII	13670566	13694711	0	unaffected	0	unaffected	unaffected
Y48E1B.10	chrII	13608114	13609710	0	unaffected	0	unaffected	unaffected
Y48E1B.11	chrII	13594935	13596481	0	unaffected	0	unaffected	unaffected
Y48E1B.12	chrII	13596882	13597965	0	unaffected	0	unaffected	unaffected
Y48E1B.13	chrII	13601133	13604987	0	unaffected	0	unaffected	unaffected
Y48E1B.16	chrII	13588965	13590462	0	unaffected	0	unaffected	unaffected
Y48E1B.8	chrII	13585656	13588968	0	unaffected	0	unaffected	unaffected
Y48E1B.9	chrII	13590488	13593727	0	unaffected	0	unaffected	unaffected
Y48G10A.1	chrI	13489548	13491224	0	unaffected	0	unaffected	unaffected
Y48G10A.2	chrI	13477246	13487393	0	unaffected	0	unaffected	unaffected
Y48G10A.3	chrI	13471532	13474177	0	unaffected	0	unaffected	unaffected
Y48G10A.4	chrI	13455346	13470340	0	unaffected	0	unaffected	unaffected
Y48G1A.1	chrI	348537	357235	0	unaffected	0	unaffected	unaffected
Y48G1A.2	chrI	347464	348361	0	unaffected	0	unaffected	unaffected
Y48G1A.3	chrI	332609	337845	0	unaffected	0	unaffected	unaffected
Y48G1A.4	chrI	323860	330991	0	unaffected	0	unaffected	unaffected
Y48G1A.5	chrI	318542	323353	0	unaffected	0	unaffected	unaffected
Y48G1A.6	chrI	343117	348367	0	unaffected	0	unaffected	unaffected
Y48G1BL.1	chrI	216004	219099	0	unaffected	0	unaffected	unaffected
Y48G1BL.2	chrI	203036	208467	0	unaffected	0	unaffected	unaffected
Y48G1BL.4	chrI	217147	217431	0	unaffected	0	unaffected	unaffected
Y48G1BL.5	chrI	219734	220560	0	unaffected	0	unaffected	unaffected
Y48G1BL.6	chrI	221063	221575	0	unaffected	0	unaffected	unaffected
Y48G1BL.7	chrI	209319	211733	0	unaffected	0	unaffected	unaffected
Y48G1BM.1	chrI	252117	254129	0	unaffected	0	unaffected	unaffected
Y48G1BM.6	chrI	231573	238252	0	unaffected	0	unaffected	unaffected
Y48G1BM.7	chrI	238615	239021	0	unaffected	0	unaffected	unaffected
Y48G1BM.8	chrI	248623	251580	0	unaffected	0	unaffected	unaffected
Y48G1BM.9	chrI	254708	258692	0	unaffected	0	unaffected	unaffected
Y48G1BR.1	chrI	257413	259157	0	unaffected	0	unaffected	unaffected
Y48G1C.1	chrI	93030	94881	0	unaffected	0	unaffected	unaffected
Y48G1C.10	chrI	81200	84959	0	unaffected	0	unaffected	unaffected
Y48G1C.11	chrI	82118	91020	0	unaffected	0	unaffected	unaffected
Y48G1C.12	chrI	47471	49819	0	unaffected	0	unaffected	unaffected
Y48G1C.13	chrI	94957	95367	0	unaffected	0	unaffected	unaffected
Y48G1C.2	chrI	71857	81071	0	unaffected	0	unaffected	unaffected
Y48G1C.4	chrI	49918	54426	0	unaffected	0	unaffected	unaffected
Y48G1C.5	chrI	55315	64021	0	unaffected	0	unaffected	unaffected
Y48G1C.6	chrI	84989	86284	0	unaffected	0	unaffected	unaffected
Y48G1C.7	chrI	96478	101733	0	unaffected	0	unaffected	unaffected
Y48G1C.8	chrI	101212	108161	0	unaffected	0	unaffected	unaffected
Y48G1C.9	chrI	91379	92877	0	unaffected	0	unaffected	unaffected
Y48G8AL.1	chrI	1211492	1254700	0	unaffected	0	unaffected	unaffected
Y48G8AL.10	chrI	1142032	1154389	0	unaffected	0	unaffected	unaffected
Y48G8AL.11	chrI	1162891	1175871	0	unaffected	0	unaffected	unaffected
Y48G8AL.12	chrI	1218496	1218985	0	unaffected	0	unaffected	unaffected
Y48G8AL.13	chrI	1223958	1229284	0	unaffected	0	unaffected	unaffected
Y48G8AL.14	chrI	1155345	1156023	0	unaffected	0	unaffected	unaffected
Y48G8AL.15	chrI	1254771	1258598	0	unaffected	0	unaffected	unaffected
Y48G8AL.16	chrI	1214966	1217277	0	unaffected	0	unaffected	unaffected
Y48G8AL.5	chrI	1193160	1207868	0	unaffected	0	unaffected	unaffected
Y48G8AL.6	chrI	1176475	1190070	0	unaffected	0	unaffected	unaffected
Y48G8AL.7	chrI	1157571	1162903	0	unaffected	0	unaffected	unaffected
Y48G8AL.8	chrI	1156579	1157465	0	unaffected	0	unaffected	unaffected
Y48G8AL.9	chrI	1136367	1141024	0	unaffected	0	unaffected	unaffected
Y48G8AR.1	chrI	1259490	1268157	0	unaffected	0	unaffected	unaffected
Y48G8AR.2	chrI	1282100	1285437	0	unaffected	0	unaffected	unaffected
Y48G8AR.3	chrI	1287305	1287961	0	unaffected	0	unaffected	unaffected
Y48G9A.10	chrIII	2082808	2088262	0	unaffected	0	unaffected	unaffected
Y48G9A.11	chrIII	2112403	2116887	0	unaffected	0	unaffected	unaffected
Y48G9A.12	chrIII	2158611	2160332	0	unaffected	0	unaffected	unaffected
Y48G9A.3	chrIII	2151957	2197899	0	unaffected	0	unaffected	unaffected
Y48G9A.4	chrIII	2134464	2151544	0	unaffected	0	unaffected	unaffected
Y48G9A.6	chrIII	2117831	2119081	0	unaffected	0	unaffected	unaffected
Y48G9A.7	chrIII	2111789	2112390	0	unaffected	0	unaffected	unaffected
Y48G9A.8	chrIII	2102284	2107460	0	unaffected	0	unaffected	unaffected
Y48G9A.9	chrIII	2092750	2099873	0	unaffected	0	unaffected	unaffected
Y49A10A.1	chrX	10358415	10360490	0	unaffected	0	unaffected	unaffected
Y49A10A.2	chrX	10371015	10372294	0	unaffected	0	unaffected	unaffected
Y49A3A.1	chrV	14347758	14350502	0	unaffected	0	unaffected	unaffected
Y49A3A.2	chrV	14350859	14354406	0	unaffected	0	unaffected	unaffected
Y49A3A.3	chrV	14354394	14355715	0	unaffected	0	unaffected	unaffected
Y49A3A.4	chrV	14356834	14358335	0	unaffected	0	unaffected	unaffected
Y49A3A.5	chrV	14356058	14356808	0	unaffected	0	unaffected	unaffected
Y49C4A.1	chrV	709108	710567	0	unaffected	0	unaffected	unaffected
Y49C4A.2	chrV	707218	708454	0	unaffected	0	unaffected	unaffected
Y49C4A.3	chrV	702560	703746	0	unaffected	0	unaffected	unaffected
Y49C4A.4	chrV	700079	701670	0	unaffected	0	unaffected	unaffected
Y49C4A.5	chrV	690875	692771	0	unaffected	0	unaffected	unaffected
Y49C4A.6	chrV	693541	694726	0	unaffected	0	unaffected	unaffected
Y49C4A.8	chrV	696523	699615	0	unaffected	0	unaffected	unaffected
Y49C4A.9	chrV	710642	712922	0	unaffected	0	unaffected	unaffected
Y49E10.1	chrIII	12370352	12372524	0	unaffected	0	unaffected	unaffected
Y49E10.10	chrIII	12395433	12398882	0	unaffected	0	unaffected	unaffected
Y49E10.11	chrIII	12398822	12421422	0	unaffected	0	unaffected	unaffected
Y49E10.14	chrIII	12426760	12429076	0	unaffected	0	unaffected	unaffected
Y49E10.15	chrIII	12429070	12431220	0	unaffected	0	unaffected	unaffected
Y49E10.16	chrIII	12430411	12433764	0	unaffected	0	unaffected	unaffected
Y49E10.17	chrIII	12436450	12441003	0	unaffected	0	unaffected	unaffected
Y49E10.18	chrIII	12442534	12446018	0	unaffected	0	unaffected	unaffected
Y49E10.19	chrIII	12446254	12453103	0	unaffected	0	unaffected	unaffected
Y49E10.2	chrIII	12372480	12373758	0	unaffected	0	unaffected	unaffected
Y49E10.20	chrIII	12453486	12456751	0	unaffected	0	unaffected	unaffected
Y49E10.21	chrIII	12457497	12465735	0	unaffected	0	unaffected	unaffected
Y49E10.22	chrIII	12466517	12468192	0	unaffected	0	unaffected	unaffected
Y49E10.23	chrIII	12472777	12484550	0	unaffected	0	unaffected	unaffected
Y49E10.24	chrIII	12484630	12488238	0	unaffected	0	unaffected	unaffected
Y49E10.25	chrIII	12488577	12491983	0	unaffected	0	unaffected	unaffected
Y49E10.27	chrIII	12434309	12435122	0	unaffected	0	unaffected	unaffected
Y49E10.29	chrIII	12469191	12472440	0	unaffected	0	unaffected	unaffected
Y49E10.3	chrIII	12374071	12377149	0	unaffected	0	unaffected	unaffected
Y49E10.30	chrIII	12386795	12387620	0	unaffected	0	unaffected	unaffected
Y49E10.4	chrIII	12378887	12380511	0	unaffected	0	unaffected	unaffected
Y49E10.6	chrIII	12367373	12368065	0	unaffected	0	unaffected	unaffected
Y49F6A.1	chrII	3603389	3607387	0	unaffected	0	unaffected	unaffected
Y49F6A.5	chrII	3607939	3609864	0	unaffected	0	unaffected	unaffected
Y49F6B.1	chrII	3505019	3509626	0	unaffected	0	unaffected	unaffected
Y49F6B.10	chrII	3500075	3502452	0	unaffected	0	unaffected	unaffected
Y49F6B.11	chrII	3512692	3514734	0	unaffected	0	unaffected	unaffected
Y49F6B.12	chrII	3472077	3472419	0	unaffected	0	unaffected	unaffected
Y49F6B.13	chrII	3470053	3471706	0	unaffected	0	unaffected	unaffected
Y49F6B.2	chrII	3502968	3504912	0	unaffected	0	unaffected	unaffected
Y49F6B.3	chrII	3491181	3492917	0	unaffected	0	unaffected	unaffected
Y49F6B.4	chrII	3482438	3490142	0	unaffected	0	unaffected	unaffected
Y49F6B.5	chrII	3474052	3474732	0	unaffected	0	unaffected	unaffected
Y49F6B.7	chrII	3475646	3477191	0	unaffected	0	unaffected	unaffected
Y49F6B.8	chrII	3479475	3482928	0	unaffected	0	unaffected	unaffected
Y49F6B.9	chrII	3493923	3499396	0	unaffected	0	unaffected	unaffected
Y49F6C.2	chrII	3378963	3379555	0	unaffected	0	unaffected	unaffected
Y49F6C.3	chrII	3377113	3379473	0	unaffected	0	unaffected	unaffected
Y49F6C.4	chrII	3375145	3376717	0	unaffected	0	unaffected	unaffected
Y49F6C.5	chrII	3371312	3372148	0	unaffected	0	unaffected	unaffected
Y49F6C.7	chrII	3367260	3368200	0	unaffected	0	unaffected	unaffected
Y49F6C.8	chrII	3369176	3370148	0	unaffected	0	unaffected	unaffected
Y49G5A.1	chrV	5286326	5287344	0	unaffected	0	unaffected	unaffected
Y49G5B.1	chrV	5223406	5229671	0	unaffected	0	unaffected	unaffected
Y4C6A.1	chrIV	5458871	5460726	0	unaffected	0	unaffected	unaffected
Y4C6A.2	chrIV	5438995	5450783	0	unaffected	0	unaffected	unaffected
Y4C6A.3	chrIV	5450982	5452417	0	unaffected	0	unaffected	unaffected
Y4C6A.4	chrIV	5453003	5453632	0	unaffected	0	unaffected	unaffected
Y4C6B.1	chrIV	5354479	5356534	0	unaffected	0	unaffected	unaffected
Y4C6B.2	chrIV	5340881	5344196	0	unaffected	0	unaffected	unaffected
Y4C6B.3	chrIV	5333989	5336103	0	unaffected	0	unaffected	unaffected
Y4C6B.4	chrIV	5326435	5329632	0	unaffected	0	unaffected	unaffected
Y4C6B.5	chrIV	5319242	5325032	0	unaffected	0	unaffected	unaffected
Y4C6B.6	chrIV	5344582	5350921	0	unaffected	0	unaffected	unaffected
Y4C6B.7	chrIV	5351418	5353410	0	unaffected	0	unaffected	unaffected
Y50C1A.1	chrI	398893	412513	0	unaffected	0	unaffected	unaffected
Y50C1A.2	chrI	412913	418663	0	unaffected	0	unaffected	unaffected
Y50D4A.1	chrV	1207889	1219868	0	unaffected	0	unaffected	unaffected
Y50D4A.2	chrV	1196060	1197143	0	unaffected	0	unaffected	unaffected
Y50D4A.3	chrV	1182806	1184717	0	unaffected	0	unaffected	unaffected
Y50D4A.4	chrV	1184876	1196119	0	unaffected	0	unaffected	unaffected
Y50D4A.5	chrV	1206952	1207777	0	unaffected	0	unaffected	unaffected
Y50D4A.6	chrV	1197816	1199043	0	unaffected	0	unaffected	unaffected
Y50D4B.1	chrV	1112958	1113146	0	unaffected	0	unaffected	unaffected
Y50D4B.2	chrV	1102007	1104047	0	unaffected	0	unaffected	unaffected
Y50D4B.3	chrV	1095362	1098952	0	unaffected	0	unaffected	unaffected
Y50D4B.4	chrV	1092679	1095117	0	unaffected	0	unaffected	unaffected
Y50D4B.5	chrV	1088283	1089892	0	unaffected	0	unaffected	unaffected
Y50D4B.6	chrV	1084316	1087273	0	unaffected	0	unaffected	unaffected
Y50D4C.1	chrV	982534	995405	0	unaffected	0	unaffected	unaffected
Y50D4C.2	chrV	936398	939368	0	unaffected	0	unaffected	unaffected
Y50D4C.3	chrV	939151	945245	0	unaffected	0	unaffected	unaffected
Y50D4C.4	chrV	951587	964801	0	unaffected	0	unaffected	unaffected
Y50D4C.5	chrV	998446	1003593	0	unaffected	0	unaffected	unaffected
Y50D4C.6	chrV	947091	949850	0	unaffected	0	unaffected	unaffected
Y50D7A.1	chrIII	292647	314265	0	unaffected	0	unaffected	unaffected
Y50D7A.10	chrIII	315456	321723	0	unaffected	0	unaffected	unaffected
Y50D7A.11	chrIII	265095	266592	0	unaffected	0	unaffected	unaffected
Y50D7A.12	chrIII	289460	292568	0	unaffected	0	unaffected	unaffected
Y50D7A.13	chrIII	293901	294521	0	unaffected	0	unaffected	unaffected
Y50D7A.2	chrIII	268456	282881	0	unaffected	0	unaffected	unaffected
Y50D7A.3	chrIII	254533	264395	0	unaffected	0	unaffected	unaffected
Y50D7A.4	chrIII	235840	253375	0	unaffected	0	unaffected	unaffected
Y50D7A.5	chrIII	230433	235063	0	unaffected	0	unaffected	unaffected
Y50D7A.6	chrIII	221414	228837	0	unaffected	0	unaffected	unaffected
Y50D7A.7	chrIII	295645	298555	0	unaffected	0	unaffected	unaffected
Y50D7A.8	chrIII	335954	343242	0	unaffected	0	unaffected	unaffected
Y50D7A.9	chrIII	284113	289438	0	unaffected	0	unaffected	unaffected
Y50E8A.1	chrV	14726891	14727225	0	unaffected	0	unaffected	unaffected
Y50E8A.10	chrV	14780039	14781063	0	unaffected	0	unaffected	unaffected
Y50E8A.11	chrV	14781477	14782261	0	unaffected	0	unaffected	unaffected
Y50E8A.12	chrV	14782636	14783986	0	unaffected	0	unaffected	unaffected
Y50E8A.16	chrV	14773341	14777316	0	unaffected	0	unaffected	unaffected
Y50E8A.3	chrV	14729641	14731063	0	unaffected	0	unaffected	unaffected
Y50E8A.4	chrV	14731079	14734479	0	unaffected	0	unaffected	unaffected
Y50E8A.5	chrV	14734721	14736127	0	unaffected	0	unaffected	unaffected
Y50E8A.6	chrV	14738526	14741311	0	unaffected	0	unaffected	unaffected
Y50E8A.9	chrV	14778318	14779699	0	unaffected	0	unaffected	unaffected
Y51A2A.1	chrV	18282868	18290562	0	unaffected	0	unaffected	unaffected
Y51A2A.4	chrV	18290913	18291320	0	unaffected	0	unaffected	unaffected
Y51A2A.5	chrV	18298777	18300685	0	unaffected	0	unaffected	unaffected
Y51A2B.4	chrV	18386223	18389118	0	unaffected	0	unaffected	unaffected
Y51A2B.5	chrV	18389251	18391249	0	unaffected	0	unaffected	unaffected
Y51A2B.6	chrV	18391978	18394275	0	unaffected	0	unaffected	unaffected
Y51A2D.1	chrV	18508844	18512604	0	unaffected	0	unaffected	unaffected
Y51A2D.10	chrV	18556710	18558073	0	unaffected	0	unaffected	unaffected
Y51A2D.11	chrV	18558706	18560278	0	unaffected	0	unaffected	unaffected
Y51A2D.12	chrV	18562149	18564853	0	unaffected	0	unaffected	unaffected
Y51A2D.13	chrV	18573026	18579756	0	unaffected	0	unaffected	unaffected
Y51A2D.14	chrV	18582599	18582924	0	unaffected	0	unaffected	unaffected
Y51A2D.15	chrV	18592728	18611516	0	unaffected	0	unaffected	unaffected
Y51A2D.17	chrV	18616570	18620213	0	unaffected	0	unaffected	unaffected
Y51A2D.18	chrV	18480985	18487228	0	unaffected	0	unaffected	unaffected
Y51A2D.19	chrV	18492236	18508169	0	unaffected	0	unaffected	unaffected
Y51A2D.20	chrV	18612547	18613916	0	unaffected	0	unaffected	unaffected
Y51A2D.21	chrV	18571804	18572921	0	unaffected	0	unaffected	unaffected
Y51A2D.4	chrV	18516760	18524193	0	unaffected	0	unaffected	unaffected
Y51A2D.5	chrV	18524731	18529128	0	unaffected	0	unaffected	unaffected
Y51A2D.7	chrV	18533925	18549077	0	unaffected	0	unaffected	unaffected
Y51A2D.9	chrV	18555334	18556937	0	unaffected	0	unaffected	unaffected
Y51B9A.3	chrII	9405473	9407055	0	unaffected	0	unaffected	unaffected
Y51B9A.4	chrII	9407754	9408958	0	unaffected	0	unaffected	unaffected
Y51B9A.6	chrII	9400657	9403128	0	unaffected	0	unaffected	unaffected
Y51B9A.9	chrII	9395433	9397491	0	unaffected	0	unaffected	unaffected
Y51F10.10	chrI	1950599	1958514	0	unaffected	0	unaffected	unaffected
Y51F10.11	chrI	1961617	1964975	0	unaffected	0	unaffected	unaffected
Y51F10.2	chrI	1978006	1983439	0	unaffected	0	unaffected	unaffected
Y51F10.3	chrI	1967820	1973885	0	unaffected	0	unaffected	unaffected
Y51F10.4	chrI	1932353	1945224	0	unaffected	0	unaffected	unaffected
Y51F10.5	chrI	1924301	1932262	0	unaffected	0	unaffected	unaffected
Y51F10.6	chrI	1917046	1923098	0	unaffected	0	unaffected	unaffected
Y51F10.7	chrI	1911679	1913968	0	unaffected	0	unaffected	unaffected
Y51H1A.1	chrII	13855712	13863819	0	unaffected	0	unaffected	unaffected
Y51H1A.2	chrII	13862566	13872222	0	unaffected	0	unaffected	unaffected
Y51H1A.3	chrII	13872796	13875351	0	unaffected	0	unaffected	unaffected
Y51H1A.4	chrII	13875961	13882515	0	unaffected	0	unaffected	unaffected
Y51H1A.5	chrII	13882631	13887964	0	unaffected	0	unaffected	unaffected
Y51H1A.6	chrII	13888584	13898503	0	unaffected	0	unaffected	unaffected
Y51H4A.1	chrIV	16474046	16477159	0	unaffected	0	unaffected	unaffected
Y51H4A.12	chrIV	16647091	16655987	0	unaffected	0	unaffected	unaffected
Y51H4A.13	chrIV	16640216	16646306	0	unaffected	0	unaffected	unaffected
Y51H4A.15	chrIV	16656284	16657326	0	unaffected	0	unaffected	unaffected
Y51H4A.17	chrIV	16664286	16671437	0	unaffected	0	unaffected	unaffected
Y51H4A.2	chrIV	16493394	16494477	0	unaffected	0	unaffected	unaffected
Y51H4A.22	chrIV	16720681	16722703	0	unaffected	0	unaffected	unaffected
Y51H4A.25	chrIV	16736230	16743055	0	unaffected	0	unaffected	unaffected
Y51H4A.3	chrIV	16482742	16488988	0	unaffected	0	unaffected	unaffected
Y51H4A.4	chrIV	16503289	16505649	0	unaffected	0	unaffected	unaffected
Y51H4A.5	chrIV	16522492	16526099	0	unaffected	0	unaffected	unaffected
Y51H4A.6	chrIV	16533627	16533929	0	unaffected	0	unaffected	unaffected
Y51H4A.7	chrIV	16535696	16542861	0	unaffected	0	unaffected	unaffected
Y51H4A.8	chrIV	16575064	16578513	0	unaffected	0	unaffected	unaffected
Y51H7BM.1	chrII	1510293	1517399	0	unaffected	0	unaffected	unaffected
Y51H7BR.1	chrII	1537627	1538668	0	unaffected	0	unaffected	unaffected
Y51H7BR.2	chrII	1536265	1537282	0	unaffected	0	unaffected	unaffected
Y51H7BR.3	chrII	1534467	1535170	0	unaffected	0	unaffected	unaffected
Y51H7BR.4	chrII	1533520	1534246	0	unaffected	0	unaffected	unaffected
Y51H7BR.7	chrII	1523571	1525605	0	unaffected	0	unaffected	unaffected
Y51H7BR.8	chrII	1519228	1520308	0	unaffected	0	unaffected	unaffected
Y51H7C.1	chrII	1467733	1469681	0	unaffected	0	unaffected	unaffected
Y51H7C.10	chrII	1420263	1423675	0	unaffected	0	unaffected	unaffected
Y51H7C.11	chrII	1425738	1437506	0	unaffected	0	unaffected	unaffected
Y51H7C.12	chrII	1440072	1444580	0	unaffected	0	unaffected	unaffected
Y51H7C.13	chrII	1463272	1467374	0	unaffected	0	unaffected	unaffected
Y51H7C.15	chrII	1459146	1461314	0	unaffected	0	unaffected	unaffected
Y51H7C.2	chrII	1445231	1446115	0	unaffected	0	unaffected	unaffected
Y51H7C.3	chrII	1438503	1439705	0	unaffected	0	unaffected	unaffected
Y51H7C.5	chrII	1412415	1420196	0	unaffected	0	unaffected	unaffected
Y51H7C.6	chrII	1403240	1409125	0	unaffected	0	unaffected	unaffected
Y51H7C.7	chrII	1402575	1403221	0	unaffected	0	unaffected	unaffected
Y51H7C.8	chrII	1401816	1402112	0	unaffected	0	unaffected	unaffected
Y51H7C.9	chrII	1409190	1411479	0	unaffected	0	unaffected	unaffected
Y52B11A.1	chrI	10964450	10966364	0	unaffected	0	unaffected	unaffected
Y52B11A.2	chrI	10966382	10970159	0	unaffected	0	unaffected	unaffected
Y52B11A.3	chrI	10970485	10980104	0	unaffected	0	unaffected	unaffected
Y52B11A.4	chrI	10979599	11004276	0	unaffected	0	unaffected	unaffected
Y52B11A.5	chrI	11015478	11017490	0	unaffected	0	unaffected	unaffected
Y52B11A.7	chrI	11018563	11025646	0	unaffected	0	unaffected	unaffected
Y52B11B.1	chrI	11123753	11124115	0	unaffected	0	unaffected	unaffected
Y52B11C.1	chrI	11163802	11177718	0	unaffected	0	unaffected	unaffected
Y52D3.1	chrIII	10947342	10951070	0	unaffected	0	unaffected	unaffected
Y52D5A.2	chrIV	5462491	5464266	0	unaffected	0	unaffected	unaffected
Y52E8A.1	chrII	4321664	4322620	0	unaffected	0	unaffected	unaffected
Y52E8A.2	chrII	4320675	4321626	0	unaffected	0	unaffected	unaffected
Y52E8A.3	chrII	4305263	4307030	0	unaffected	0	unaffected	unaffected
Y52E8A.4	chrII	4309838	4312217	0	unaffected	0	unaffected	unaffected
Y53C10A.10	chrI	12020748	12028304	0	unaffected	0	unaffected	unaffected
Y53C10A.12	chrI	11953501	11961977	0	unaffected	0	unaffected	unaffected
Y53C10A.2	chrI	11967644	11969809	0	unaffected	0	unaffected	unaffected
Y53C10A.4	chrI	11979430	11985646	0	unaffected	0	unaffected	unaffected
Y53C10A.5	chrI	11998769	12002726	0	unaffected	0	unaffected	unaffected
Y53C10A.6	chrI	12002552	12004988	0	unaffected	0	unaffected	unaffected
Y53C10A.9	chrI	12011266	12018659	0	unaffected	0	unaffected	unaffected
Y53C12A.1	chrII	9713601	9716410	0	unaffected	0	unaffected	unaffected
Y53C12A.10	chrII	9703752	9704730	0	unaffected	0	unaffected	unaffected
Y53C12A.11	chrII	9717239	9718537	0	unaffected	0	unaffected	unaffected
Y53C12A.2	chrII	9706436	9708828	0	unaffected	0	unaffected	unaffected
Y53C12A.3	chrII	9704822	9706183	0	unaffected	0	unaffected	unaffected
Y53C12A.4	chrII	9701352	9703673	0	unaffected	0	unaffected	unaffected
Y53C12A.7	chrII	9700526	9701780	0	unaffected	0	unaffected	unaffected
Y53C12A.8	chrII	9698627	9700373	0	unaffected	0	unaffected	unaffected
Y53C12B.1	chrII	9742923	9746008	0	unaffected	0	unaffected	unaffected
Y53C12B.2	chrII	9738875	9742827	0	unaffected	0	unaffected	unaffected
Y53C12B.3	chrII	9746658	9749913	0	unaffected	0	unaffected	unaffected
Y53C12B.5	chrII	9733362	9737952	0	unaffected	0	unaffected	unaffected
Y53C12B.6	chrII	9721704	9724467	0	unaffected	0	unaffected	unaffected
Y53C12B.7	chrII	9750353	9752265	0	unaffected	0	unaffected	unaffected
Y53C12C.1	chrII	9826453	9827867	0	unaffected	0	unaffected	unaffected
Y53F4A.2	chrII	14876070	14877088	0	unaffected	0	unaffected	unaffected
Y53F4B.1	chrII	14954201	14958113	0	unaffected	0	unaffected	unaffected
Y53F4B.10	chrII	15001819	15003434	0	unaffected	0	unaffected	unaffected
Y53F4B.11	chrII	15010715	15013332	0	unaffected	0	unaffected	unaffected
Y53F4B.12	chrII	15019146	15025692	0	unaffected	0	unaffected	unaffected
Y53F4B.13	chrII	15026103	15036956	0	unaffected	0	unaffected	unaffected
Y53F4B.14	chrII	15037912	15039338	0	unaffected	0	unaffected	unaffected
Y53F4B.15	chrII	15039325	15048831	0	unaffected	0	unaffected	unaffected
Y53F4B.16	chrII	15051538	15055642	0	unaffected	0	unaffected	unaffected
Y53F4B.17	chrII	15058150	15061981	0	unaffected	0	unaffected	unaffected
Y53F4B.18	chrII	15064614	15071590	0	unaffected	0	unaffected	unaffected
Y53F4B.19	chrII	15077196	15079399	0	unaffected	0	unaffected	unaffected
Y53F4B.2	chrII	14959299	14964034	0	unaffected	0	unaffected	unaffected
Y53F4B.20	chrII	15084399	15089576	0	unaffected	0	unaffected	unaffected
Y53F4B.21	chrII	15090103	15108932	0	unaffected	0	unaffected	unaffected
Y53F4B.22	chrII	15120222	15123270	0	unaffected	0	unaffected	unaffected
Y53F4B.23	chrII	15124440	15126274	0	unaffected	0	unaffected	unaffected
Y53F4B.24	chrII	15126497	15133945	0	unaffected	0	unaffected	unaffected
Y53F4B.25	chrII	15135416	15145197	0	unaffected	0	unaffected	unaffected
Y53F4B.27	chrII	15145871	15151841	0	unaffected	0	unaffected	unaffected
Y53F4B.28	chrII	15158101	15163535	0	unaffected	0	unaffected	unaffected
Y53F4B.29	chrII	15163731	15164508	0	unaffected	0	unaffected	unaffected
Y53F4B.3	chrII	14968560	14969280	0	unaffected	0	unaffected	unaffected
Y53F4B.30	chrII	15164808	15165650	0	unaffected	0	unaffected	unaffected
Y53F4B.31	chrII	15166118	15167332	0	unaffected	0	unaffected	unaffected
Y53F4B.32	chrII	15168461	15169784	0	unaffected	0	unaffected	unaffected
Y53F4B.33	chrII	15171074	15171836	0	unaffected	0	unaffected	unaffected
Y53F4B.35	chrII	15174194	15174889	0	unaffected	0	unaffected	unaffected
Y53F4B.36	chrII	15175866	15177267	0	unaffected	0	unaffected	unaffected
Y53F4B.37	chrII	15177295	15178518	0	unaffected	0	unaffected	unaffected
Y53F4B.39	chrII	15110067	15116243	0	unaffected	0	unaffected	unaffected
Y53F4B.4	chrII	14969571	14976929	0	unaffected	0	unaffected	unaffected
Y53F4B.42	chrII	14969825	14970843	0	unaffected	0	unaffected	unaffected
Y53F4B.43	chrII	14988229	14992591	0	unaffected	0	unaffected	unaffected
Y53F4B.5	chrII	14980853	14983933	0	unaffected	0	unaffected	unaffected
Y53F4B.51	chrII	15013298	15014257	0	unaffected	0	unaffected	unaffected
Y53F4B.7	chrII	14992821	14993327	0	unaffected	0	unaffected	unaffected
Y53F4B.9	chrII	15004788	15010347	0	unaffected	0	unaffected	unaffected
Y53G8AL.1	chrIII	3233092	3241288	0	unaffected	0	unaffected	unaffected
Y53G8AL.2	chrIII	3241706	3248570	0	unaffected	0	unaffected	unaffected
Y53G8AL.3	chrIII	3251451	3253134	0	unaffected	0	unaffected	unaffected
Y53G8AL.4	chrIII	3249336	3251266	0	unaffected	0	unaffected	unaffected
Y53G8AM.4	chrIII	3253959	3255610	0	unaffected	0	unaffected	unaffected
Y53G8AM.5	chrIII	3256720	3258386	0	unaffected	0	unaffected	unaffected
Y53G8AM.7	chrIII	3263672	3266599	0	unaffected	0	unaffected	unaffected
Y53G8AM.8	chrIII	3267168	3278689	0	unaffected	0	unaffected	unaffected
Y53G8AR.1	chrIII	3333026	3333948	0	unaffected	0	unaffected	unaffected
Y53G8AR.2	chrIII	3322960	3331717	0	unaffected	0	unaffected	unaffected
Y53G8AR.3	chrIII	3311453	3317836	0	unaffected	0	unaffected	unaffected
Y53G8AR.5	chrIII	3297444	3302154	0	unaffected	0	unaffected	unaffected
Y53G8AR.6	chrIII	3294733	3296597	0	unaffected	0	unaffected	unaffected
Y53G8AR.7	chrIII	3282298	3290213	0	unaffected	0	unaffected	unaffected
Y53G8AR.8	chrIII	3290136	3294323	0	unaffected	0	unaffected	unaffected
Y53G8AR.9	chrIII	3318591	3321236	0	unaffected	0	unaffected	unaffected
Y53G8B.1	chrIII	3129310	3131246	0	unaffected	0	unaffected	unaffected
Y53G8B.2	chrIII	3101221	3103949	0	unaffected	0	unaffected	unaffected
Y53G8B.3	chrIII	3105659	3110743	0	unaffected	0	unaffected	unaffected
Y53G8B.4	chrIII	3112420	3127109	0	unaffected	0	unaffected	unaffected
Y53H1A.1	chrI	11216109	11221967	0	unaffected	0	unaffected	unaffected
Y53H1A.2	chrI	11222357	11224156	0	unaffected	0	unaffected	unaffected
Y53H1A.4	chrI	11212417	11215083	0	unaffected	0	unaffected	unaffected
Y53H1A.5	chrI	11224827	11233329	0	unaffected	0	unaffected	unaffected
Y53H1B.1	chrI	11294627	11297185	0	unaffected	0	unaffected	unaffected
Y53H1B.2	chrI	11292652	11294174	0	unaffected	0	unaffected	unaffected
Y53H1B.4	chrI	11300734	11301654	0	unaffected	0	unaffected	unaffected
Y53H1C.1	chrI	11388737	11396651	0	unaffected	0	unaffected	unaffected
Y53H1C.2	chrI	11400602	11416411	0	unaffected	0	unaffected	unaffected
Y53H1C.3	chrI	11417834	11421264	0	unaffected	0	unaffected	unaffected
Y54E10A.10	chrI	3173244	3176323	0	unaffected	0	unaffected	unaffected
Y54E10A.11	chrI	3176421	3192845	0	unaffected	0	unaffected	unaffected
Y54E10A.12	chrI	3193438	3198842	0	unaffected	0	unaffected	unaffected
Y54E10A.14	chrI	3217289	3222952	0	unaffected	0	unaffected	unaffected
Y54E10A.15	chrI	3223155	3228024	0	unaffected	0	unaffected	unaffected
Y54E10A.16	chrI	3244151	3246166	0	unaffected	0	unaffected	unaffected
Y54E10A.17	chrI	3206711	3209305	0	unaffected	0	unaffected	unaffected
Y54E10A.2	chrI	3233392	3255567	0	unaffected	0	unaffected	unaffected
Y54E10A.3	chrI	3229430	3233619	0	unaffected	0	unaffected	unaffected
Y54E10A.4	chrI	3211047	3217367	0	unaffected	0	unaffected	unaffected
Y54E10A.5	chrI	3167687	3171232	0	unaffected	0	unaffected	unaffected
Y54E10A.6	chrI	3163689	3167557	0	unaffected	0	unaffected	unaffected
Y54E10A.7	chrI	3162808	3163651	0	unaffected	0	unaffected	unaffected
Y54E10A.9	chrI	3158515	3162378	0	unaffected	0	unaffected	unaffected
Y54E10BL.2	chrI	3010691	3011661	0	unaffected	0	unaffected	unaffected
Y54E10BR.1	chrI	3059252	3069395	0	unaffected	0	unaffected	unaffected
Y54E10BR.2	chrI	3032968	3034763	0	unaffected	0	unaffected	unaffected
Y54E10BR.3	chrI	3021650	3028386	0	unaffected	0	unaffected	unaffected
Y54E10BR.4	chrI	3015743	3021537	0	unaffected	0	unaffected	unaffected
Y54E10BR.5	chrI	3028328	3031096	0	unaffected	0	unaffected	unaffected
Y54E10BR.6	chrI	3031213	3032940	0	unaffected	0	unaffected	unaffected
Y54E10BR.7	chrI	3035239	3047796	0	unaffected	0	unaffected	unaffected
Y54E10BR.8	chrI	3052050	3059167	0	unaffected	0	unaffected	unaffected
Y54E2A.1	chrII	14734334	14739167	0	unaffected	0	unaffected	unaffected
Y54E2A.10	chrII	14791024	14792520	0	unaffected	0	unaffected	unaffected
Y54E2A.11	chrII	14795327	14798367	0	unaffected	0	unaffected	unaffected
Y54E2A.12	chrII	14798395	14800829	0	unaffected	0	unaffected	unaffected
Y54E2A.2	chrII	14747832	14752415	0	unaffected	0	unaffected	unaffected
Y54E2A.3	chrII	14752810	14753818	0	unaffected	0	unaffected	unaffected
Y54E2A.4	chrII	14754592	14778135	0	unaffected	0	unaffected	unaffected
Y54E2A.5	chrII	14755902	14757735	0	unaffected	0	unaffected	unaffected
Y54E2A.7	chrII	14771886	14772913	0	unaffected	0	unaffected	unaffected
Y54E2A.8	chrII	14778289	14782649	0	unaffected	0	unaffected	unaffected
Y54E2A.9	chrII	14785099	14785927	0	unaffected	0	unaffected	unaffected
Y54E5A.1	chrI	14688660	14691712	0	unaffected	0	unaffected	unaffected
Y54E5A.2	chrI	14694158	14700338	0	unaffected	0	unaffected	unaffected
Y54E5A.4	chrI	14701106	14706515	0	unaffected	0	unaffected	unaffected
Y54E5A.5	chrI	14707046	14707864	0	unaffected	0	unaffected	unaffected
Y54E5A.6	chrI	14708277	14710918	0	unaffected	0	unaffected	unaffected
Y54E5A.7	chrI	14711069	14715019	0	unaffected	0	unaffected	unaffected
Y54E5A.8	chrI	14716590	14719018	0	unaffected	0	unaffected	unaffected
Y54E5B.1	chrI	14807455	14815703	0	unaffected	0	unaffected	unaffected
Y54E5B.2	chrI	14815698	14820211	0	unaffected	0	unaffected	unaffected
Y54E5B.3	chrI	14820369	14821754	0	unaffected	0	unaffected	unaffected
Y54E5B.4	chrI	14822036	14823998	0	unaffected	0	unaffected	unaffected
Y54F10AL.1	chrIII	2487756	2494403	0	unaffected	0	unaffected	unaffected
Y54F10AL.2	chrIII	2473857	2486616	0	unaffected	0	unaffected	unaffected
Y54F10AM.1	chrIII	2561700	2566582	0	unaffected	0	unaffected	unaffected
Y54F10AM.11	chrIII	2562972	2563980	0	unaffected	0	unaffected	unaffected
Y54F10AM.2	chrIII	2549917	2560677	0	unaffected	0	unaffected	unaffected
Y54F10AM.8	chrIII	2503437	2507964	0	unaffected	0	unaffected	unaffected
Y54F10AR.1	chrIII	2573174	2575231	0	unaffected	0	unaffected	unaffected
Y54F10AR.2	chrIII	2567391	2571540	0	unaffected	0	unaffected	unaffected
Y54F10BL.1	chrIII	2259889	2261419	0	unaffected	0	unaffected	unaffected
Y54F10BM.1	chrIII	2331565	2342004	0	unaffected	0	unaffected	unaffected
Y54F10BM.10	chrIII	2305930	2308075	0	unaffected	0	unaffected	unaffected
Y54F10BM.11	chrIII	2309912	2310965	0	unaffected	0	unaffected	unaffected
Y54F10BM.12	chrIII	2326873	2330503	0	unaffected	0	unaffected	unaffected
Y54F10BM.13	chrIII	2329571	2331173	0	unaffected	0	unaffected	unaffected
Y54F10BM.14	chrIII	2343560	2346571	0	unaffected	0	unaffected	unaffected
Y54F10BM.15	chrIII	2291442	2294113	0	unaffected	0	unaffected	unaffected
Y54F10BM.2	chrIII	2314424	2326890	0	unaffected	0	unaffected	unaffected
Y54F10BM.3	chrIII	2277267	2289981	0	unaffected	0	unaffected	unaffected
Y54F10BM.4	chrIII	2272441	2277145	0	unaffected	0	unaffected	unaffected
Y54F10BM.5	chrIII	2266412	2268289	0	unaffected	0	unaffected	unaffected
Y54F10BM.6	chrIII	2263237	2266565	0	unaffected	0	unaffected	unaffected
Y54F10BM.7	chrIII	2266968	2272164	0	unaffected	0	unaffected	unaffected
Y54F10BM.9	chrIII	2295332	2304909	0	unaffected	0	unaffected	unaffected
Y54G11A.1	chrII	14256274	14269077	0	unaffected	0	unaffected	unaffected
Y54G11A.10	chrII	14347048	14349330	0	unaffected	0	unaffected	unaffected
Y54G11A.11	chrII	14349706	14351388	0	unaffected	0	unaffected	unaffected
Y54G11A.13	chrII	14307777	14310703	0	unaffected	0	unaffected	unaffected
Y54G11A.14	chrII	14318081	14320963	0	unaffected	0	unaffected	unaffected
Y54G11A.15	chrII	14287555	14288992	0	unaffected	0	unaffected	unaffected
Y54G11A.17	chrII	14348815	14349330	0	unaffected	0	unaffected	unaffected
Y54G11A.2	chrII	14252279	14255564	0	unaffected	0	unaffected	unaffected
Y54G11A.3	chrII	14276574	14283901	0	unaffected	0	unaffected	unaffected
Y54G11A.4	chrII	14292747	14295979	0	unaffected	0	unaffected	unaffected
Y54G11A.5	chrII	14299476	14301974	0	unaffected	0	unaffected	unaffected
Y54G11A.6	chrII	14303535	14306217	0	unaffected	0	unaffected	unaffected
Y54G11A.7	chrII	14297220	14299767	0	unaffected	0	unaffected	unaffected
Y54G11A.8	chrII	14339929	14344378	0	unaffected	0	unaffected	unaffected
Y54G11A.9	chrII	14344373	14346081	0	unaffected	0	unaffected	unaffected
Y54G11B.1	chrII	14455555	14464857	0	unaffected	0	unaffected	unaffected
Y54G2A.1	chrIV	3019737	3022213	0	unaffected	0	unaffected	unaffected
Y54G2A.10	chrIV	2799691	2800982	0	unaffected	0	unaffected	unaffected
Y54G2A.11	chrIV	2765716	2771788	0	unaffected	0	unaffected	unaffected
Y54G2A.12	chrIV	2777217	2782822	0	unaffected	0	unaffected	unaffected
Y54G2A.13	chrIV	2814504	2818562	0	unaffected	0	unaffected	unaffected
Y54G2A.14	chrIV	2839030	2841432	0	unaffected	0	unaffected	unaffected
Y54G2A.15	chrIV	2843282	2843957	0	unaffected	0	unaffected	unaffected
Y54G2A.16	chrIV	2855588	2857113	0	unaffected	0	unaffected	unaffected
Y54G2A.18	chrIV	2891554	2892495	0	unaffected	0	unaffected	unaffected
Y54G2A.19	chrIV	2893816	2894712	0	unaffected	0	unaffected	unaffected
Y54G2A.2	chrIV	2788687	2796811	0	unaffected	0	unaffected	unaffected
Y54G2A.20	chrIV	2896967	2900636	0	unaffected	0	unaffected	unaffected
Y54G2A.21	chrIV	2902342	2914814	0	unaffected	0	unaffected	unaffected
Y54G2A.22	chrIV	2919825	2922227	0	unaffected	0	unaffected	unaffected
Y54G2A.23	chrIV	2927512	2928421	0	unaffected	0	unaffected	unaffected
Y54G2A.25	chrIV	2964404	2978459	0	unaffected	0	unaffected	unaffected
Y54G2A.26	chrIV	2986081	2995572	0	unaffected	0	unaffected	unaffected
Y54G2A.27	chrIV	2998874	3007506	0	unaffected	0	unaffected	unaffected
Y54G2A.28	chrIV	3002504	3011197	0	unaffected	0	unaffected	unaffected
Y54G2A.29	chrIV	3023392	3028940	0	unaffected	0	unaffected	unaffected
Y54G2A.3	chrIV	3012602	3014439	0	unaffected	0	unaffected	unaffected
Y54G2A.31	chrIV	2922592	2925689	0	unaffected	0	unaffected	unaffected
Y54G2A.32	chrIV	2803586	2804797	0	unaffected	0	unaffected	unaffected
Y54G2A.33	chrIV	2842471	2845593	0	unaffected	0	unaffected	unaffected
Y54G2A.35	chrIV	2960120	2964393	0	unaffected	0	unaffected	unaffected
Y54G2A.36	chrIV	2897691	2901646	0	unaffected	0	unaffected	unaffected
Y54G2A.37	chrIV	2809471	2823517	0	unaffected	0	unaffected	unaffected
Y54G2A.38	chrIV	2759460	2765091	0	unaffected	0	unaffected	unaffected
Y54G2A.39	chrIV	2823743	2827747	0	unaffected	0	unaffected	unaffected
Y54G2A.4	chrIV	2931406	2936829	0	unaffected	0	unaffected	unaffected
Y54G2A.40	chrIV	2846473	2851280	0	unaffected	0	unaffected	unaffected
Y54G2A.41	chrIV	2751443	2753463	0	unaffected	0	unaffected	unaffected
Y54G2A.44	chrIV	2801876	2803238	0	unaffected	0	unaffected	unaffected
Y54G2A.45	chrIV	2805854	2809028	0	unaffected	0	unaffected	unaffected
Y54G2A.49	chrIV	2851690	2852872	0	unaffected	0	unaffected	unaffected
Y54G2A.5	chrIV	2887039	2891577	0	unaffected	0	unaffected	unaffected
Y54G2A.50	chrIV	2918730	2919684	0	unaffected	0	unaffected	unaffected
Y54G2A.52	chrIV	2797056	2798683	0	unaffected	0	unaffected	unaffected
Y54G2A.57	chrIV	2969937	2973464	0	unaffected	0	unaffected	unaffected
Y54G2A.6	chrIV	2854343	2855454	0	unaffected	0	unaffected	unaffected
Y54G2A.8	chrIV	2835661	2838591	0	unaffected	0	unaffected	unaffected
Y54G9A.10	chrII	13718114	13721248	0	unaffected	0	unaffected	unaffected
Y54G9A.3	chrII	13696276	13712828	0	unaffected	0	unaffected	unaffected
Y54G9A.4	chrII	13712903	13715802	0	unaffected	0	unaffected	unaffected
Y54G9A.5	chrII	13722893	13724939	0	unaffected	0	unaffected	unaffected
Y54G9A.6	chrII	13725991	13729540	0	unaffected	0	unaffected	unaffected
Y54G9A.7	chrII	13724910	13725814	0	unaffected	0	unaffected	unaffected
Y54G9A.9	chrII	13729645	13731469	0	unaffected	0	unaffected	unaffected
Y54H5A.1	chrIII	5153424	5155426	0	unaffected	0	unaffected	unaffected
Y54H5A.2	chrIII	5137282	5149543	0	unaffected	0	unaffected	unaffected
Y54H5A.3	chrIII	5151869	5153115	0	unaffected	0	unaffected	unaffected
Y54H5A.4	chrIII	5155421	5158736	0	unaffected	0	unaffected	unaffected
Y55B1AL.1	chrIII	567566	576437	0	unaffected	0	unaffected	unaffected
Y55B1AL.2	chrIII	576952	577564	0	unaffected	0	unaffected	unaffected
Y55B1AL.3	chrIII	577690	587102	0	unaffected	0	unaffected	unaffected
Y55B1AR.1	chrIII	599505	600606	0	unaffected	0	unaffected	unaffected
Y55B1AR.2	chrIII	587189	598114	0	unaffected	0	unaffected	unaffected
Y55B1AR.4	chrIII	604003	605509	0	unaffected	0	unaffected	unaffected
Y55B1BL.1	chrIII	402448	405613	0	unaffected	0	unaffected	unaffected
Y55B1BM.1	chrIII	408124	418737	0	unaffected	0	unaffected	unaffected
Y55B1BR.1	chrIII	440265	443497	0	unaffected	0	unaffected	unaffected
Y55B1BR.2	chrIII	434909	440143	0	unaffected	0	unaffected	unaffected
Y55B1BR.3	chrIII	429298	431751	0	unaffected	0	unaffected	unaffected
Y55B1BR.4	chrIII	464864	471694	0	unaffected	0	unaffected	unaffected
Y55B1BR.5	chrIII	453572	459634	0	unaffected	0	unaffected	unaffected
Y55B1BR.6	chrIII	459578	463717	0	unaffected	0	unaffected	unaffected
Y55D5A.1	chrIII	2982405	2988243	0	unaffected	0	unaffected	unaffected
Y55D5A.2	chrIII	2968957	2969869	0	unaffected	0	unaffected	unaffected
Y55D5A.3	chrIII	2970668	2975777	0	unaffected	0	unaffected	unaffected
Y55D5A.4	chrIII	2988246	2990048	0	unaffected	0	unaffected	unaffected
Y55D5A.5	chrIII	2995754	3028792	0	unaffected	0	unaffected	unaffected
Y55D5A.6	chrIII	3042580	3047006	0	unaffected	0	unaffected	unaffected
Y55D9A.1	chrIV	12605672	12614700	0	unaffected	0	unaffected	unaffected
Y55D9A.2	chrIV	12601104	12605402	0	unaffected	0	unaffected	unaffected
Y55F3AL.1	chrIV	959451	984678	0	unaffected	0	unaffected	unaffected
Y55F3AM.1	chrIV	1056889	1057620	0	unaffected	0	unaffected	unaffected
Y55F3AM.10	chrIV	1027753	1030024	0	unaffected	0	unaffected	unaffected
Y55F3AM.11	chrIV	1038668	1041008	0	unaffected	0	unaffected	unaffected
Y55F3AM.12	chrIV	1052510	1054796	0	unaffected	0	unaffected	unaffected
Y55F3AM.13	chrIV	1055022	1056313	0	unaffected	0	unaffected	unaffected
Y55F3AM.14	chrIV	1058844	1063187	0	unaffected	0	unaffected	unaffected
Y55F3AM.15	chrIV	1077457	1087015	0	unaffected	0	unaffected	unaffected
Y55F3AM.2	chrIV	1046031	1049506	0	unaffected	0	unaffected	unaffected
Y55F3AM.3	chrIV	1012651	1019687	0	unaffected	0	unaffected	unaffected
Y55F3AM.4	chrIV	1010491	1012502	0	unaffected	0	unaffected	unaffected
Y55F3AM.5	chrIV	999229	1003628	0	unaffected	0	unaffected	unaffected
Y55F3AM.6	chrIV	992288	997652	0	unaffected	0	unaffected	unaffected
Y55F3AM.7	chrIV	988160	990439	0	unaffected	0	unaffected	unaffected
Y55F3AM.8	chrIV	1003591	1005864	0	unaffected	0	unaffected	unaffected
Y55F3AM.9	chrIV	1006085	1009717	0	unaffected	0	unaffected	unaffected
Y55F3AR.1	chrIV	1097450	1102981	0	unaffected	0	unaffected	unaffected
Y55F3AR.2	chrIV	1094549	1096558	0	unaffected	0	unaffected	unaffected
Y55F3AR.3	chrIV	1087109	1093927	0	unaffected	0	unaffected	unaffected
Y55F3BL.1	chrIV	800817	804349	0	unaffected	0	unaffected	unaffected
Y55F3BL.2	chrIV	808673	824204	0	unaffected	0	unaffected	unaffected
Y55F3BL.4	chrIV	805132	806153	0	unaffected	0	unaffected	unaffected
Y55F3BR.1	chrIV	868973	881909	0	unaffected	0	unaffected	unaffected
Y55F3BR.10	chrIV	832435	832828	0	unaffected	0	unaffected	unaffected
Y55F3BR.11	chrIV	855707	857263	0	unaffected	0	unaffected	unaffected
Y55F3BR.2	chrIV	858929	874529	0	unaffected	0	unaffected	unaffected
Y55F3BR.4	chrIV	845880	848850	0	unaffected	0	unaffected	unaffected
Y55F3BR.5	chrIV	830357	831896	0	unaffected	0	unaffected	unaffected
Y55F3BR.6	chrIV	835025	838536	0	unaffected	0	unaffected	unaffected
Y55F3BR.7	chrIV	840828	842118	0	unaffected	0	unaffected	unaffected
Y55F3BR.8	chrIV	849272	854780	0	unaffected	0	unaffected	unaffected
Y55F3C.10	chrIV	717924	719451	0	unaffected	0	unaffected	unaffected
Y55F3C.13	chrIV	753730	754244	0	unaffected	0	unaffected	unaffected
Y55F3C.2	chrIV	756720	759084	0	unaffected	0	unaffected	unaffected
Y55F3C.3	chrIV	742082	753320	0	unaffected	0	unaffected	unaffected
Y55F3C.4	chrIV	736746	738127	0	unaffected	0	unaffected	unaffected
Y55F3C.7	chrIV	698695	707719	0	unaffected	0	unaffected	unaffected
Y55F3C.8	chrIV	728499	731037	0	unaffected	0	unaffected	unaffected
Y55F3C.9	chrIV	719815	727481	0	unaffected	0	unaffected	unaffected
Y55H10A.1	chrIV	3369191	3374694	0	unaffected	0	unaffected	unaffected
Y55H10A.2	chrIV	3363549	3366076	0	unaffected	0	unaffected	unaffected
Y56A3A.1	chrIII	11830874	11846487	0	unaffected	0	unaffected	unaffected
Y56A3A.10	chrIII	11882483	11883439	0	unaffected	0	unaffected	unaffected
Y56A3A.11	chrIII	11894683	11898173	0	unaffected	0	unaffected	unaffected
Y56A3A.12	chrIII	11899238	11907287	0	unaffected	0	unaffected	unaffected
Y56A3A.13	chrIII	11923783	11929329	0	unaffected	0	unaffected	unaffected
Y56A3A.14	chrIII	11907428	11908374	0	unaffected	0	unaffected	unaffected
Y56A3A.15	chrIII	11908867	11909860	0	unaffected	0	unaffected	unaffected
Y56A3A.16	chrIII	11910358	11914215	0	unaffected	0	unaffected	unaffected
Y56A3A.17	chrIII	11915790	11917770	0	unaffected	0	unaffected	unaffected
Y56A3A.18	chrIII	11917383	11918621	0	unaffected	0	unaffected	unaffected
Y56A3A.19	chrIII	11915045	11915614	0	unaffected	0	unaffected	unaffected
Y56A3A.2	chrIII	11850399	11862151	0	unaffected	0	unaffected	unaffected
Y56A3A.20	chrIII	11918726	11920142	0	unaffected	0	unaffected	unaffected
Y56A3A.21	chrIII	11920615	11921520	0	unaffected	0	unaffected	unaffected
Y56A3A.22	chrIII	11921591	11923758	0	unaffected	0	unaffected	unaffected
Y56A3A.27	chrIII	11949805	11960084	0	unaffected	0	unaffected	unaffected
Y56A3A.28	chrIII	11961852	11971258	0	unaffected	0	unaffected	unaffected
Y56A3A.29	chrIII	11971360	11973992	0	unaffected	0	unaffected	unaffected
Y56A3A.3	chrIII	11847801	11849934	0	unaffected	0	unaffected	unaffected
Y56A3A.30	chrIII	11974015	11978965	0	unaffected	0	unaffected	unaffected
Y56A3A.31	chrIII	11982453	11989835	0	unaffected	0	unaffected	unaffected
Y56A3A.32	chrIII	11990066	11999492	0	unaffected	0	unaffected	unaffected
Y56A3A.33	chrIII	11999396	12002852	0	unaffected	0	unaffected	unaffected
Y56A3A.36	chrIII	11929547	11933541	0	unaffected	0	unaffected	unaffected
Y56A3A.4	chrIII	11862306	11869183	0	unaffected	0	unaffected	unaffected
Y56A3A.5	chrIII	11886384	11892872	0	unaffected	0	unaffected	unaffected
Y56A3A.6	chrIII	11871154	11878749	0	unaffected	0	unaffected	unaffected
Y56A3A.7	chrIII	11933893	11946917	0	unaffected	0	unaffected	unaffected
Y57A10A.1	chrII	12133143	12147070	0	unaffected	0	unaffected	unaffected
Y57A10A.10	chrII	12257582	12266156	0	unaffected	0	unaffected	unaffected
Y57A10A.11	chrII	12172508	12176007	0	unaffected	0	unaffected	unaffected
Y57A10A.13	chrII	12176815	12184808	0	unaffected	0	unaffected	unaffected
Y57A10A.14	chrII	12185942	12189208	0	unaffected	0	unaffected	unaffected
Y57A10A.15	chrII	12189812	12199895	0	unaffected	0	unaffected	unaffected
Y57A10A.16	chrII	12200542	12202319	0	unaffected	0	unaffected	unaffected
Y57A10A.18	chrII	12209074	12221724	0	unaffected	0	unaffected	unaffected
Y57A10A.19	chrII	12225293	12227558	0	unaffected	0	unaffected	unaffected
Y57A10A.2	chrII	12147738	12150152	0	unaffected	0	unaffected	unaffected
Y57A10A.20	chrII	12228254	12236510	0	unaffected	0	unaffected	unaffected
Y57A10A.23	chrII	12240322	12242025	0	unaffected	0	unaffected	unaffected
Y57A10A.24	chrII	12242880	12247546	0	unaffected	0	unaffected	unaffected
Y57A10A.25	chrII	12251671	12256563	0	unaffected	0	unaffected	unaffected
Y57A10A.26	chrII	12264100	12266040	0	unaffected	0	unaffected	unaffected
Y57A10A.27	chrII	12269746	12274980	0	unaffected	0	unaffected	unaffected
Y57A10A.28	chrII	12276285	12279315	0	unaffected	0	unaffected	unaffected
Y57A10A.29	chrII	12277516	12280219	0	unaffected	0	unaffected	unaffected
Y57A10A.3	chrII	12150827	12151822	0	unaffected	0	unaffected	unaffected
Y57A10A.30	chrII	12280597	12284072	0	unaffected	0	unaffected	unaffected
Y57A10A.31	chrII	12289340	12300009	0	unaffected	0	unaffected	unaffected
Y57A10A.35	chrII	12203244	12209374	0	unaffected	0	unaffected	unaffected
Y57A10A.4	chrII	12151903	12154192	0	unaffected	0	unaffected	unaffected
Y57A10A.5	chrII	12154447	12156751	0	unaffected	0	unaffected	unaffected
Y57A10A.7	chrII	12159418	12162595	0	unaffected	0	unaffected	unaffected
Y57A10A.8	chrII	12164774	12170735	0	unaffected	0	unaffected	unaffected
Y57A10A.9	chrII	12248079	12249020	0	unaffected	0	unaffected	unaffected
Y57A10B.1	chrII	12358627	12366959	0	unaffected	0	unaffected	unaffected
Y57A10B.2	chrII	12373457	12379447	0	unaffected	0	unaffected	unaffected
Y57A10B.3	chrII	12383404	12384628	0	unaffected	0	unaffected	unaffected
Y57A10B.4	chrII	12384528	12386817	0	unaffected	0	unaffected	unaffected
Y57A10B.5	chrII	12388228	12389775	0	unaffected	0	unaffected	unaffected
Y57A10B.6	chrII	12390062	12392593	0	unaffected	0	unaffected	unaffected
Y57A10B.7	chrII	12392635	12393679	0	unaffected	0	unaffected	unaffected
Y57A10C.1	chrII	12411557	12412453	0	unaffected	0	unaffected	unaffected
Y57A10C.10	chrII	12440067	12441200	0	unaffected	0	unaffected	unaffected
Y57A10C.11	chrII	12413971	12414841	0	unaffected	0	unaffected	unaffected
Y57A10C.3	chrII	12415462	12417463	0	unaffected	0	unaffected	unaffected
Y57A10C.6	chrII	12423447	12425632	0	unaffected	0	unaffected	unaffected
Y57A10C.7	chrII	12430723	12432247	0	unaffected	0	unaffected	unaffected
Y57A10C.8	chrII	12427921	12429882	0	unaffected	0	unaffected	unaffected
Y57A10C.9	chrII	12433351	12435782	0	unaffected	0	unaffected	unaffected
Y57E12AL.1	chrV	7060790	7062799	0	unaffected	0	unaffected	unaffected
Y57E12AL.5	chrV	7058527	7059601	0	unaffected	0	unaffected	unaffected
Y57E12AL.6	chrV	7059679	7060452	0	unaffected	0	unaffected	unaffected
Y57E12AM.1	chrV	7063153	7063696	0	unaffected	0	unaffected	unaffected
Y57E12AR.1	chrV	7063678	7065304	0	unaffected	0	unaffected	unaffected
Y57G11A.1	chrIV	14487058	14505139	0	unaffected	0	unaffected	unaffected
Y57G11A.2	chrIV	14516995	14519509	0	unaffected	0	unaffected	unaffected
Y57G11A.4	chrIV	14482306	14486413	0	unaffected	0	unaffected	unaffected
Y57G11A.5	chrIV	14511856	14512478	0	unaffected	0	unaffected	unaffected
Y57G11B.1	chrIV	14549798	14551929	0	unaffected	0	unaffected	unaffected
Y57G11B.2	chrIV	14565331	14567365	0	unaffected	0	unaffected	unaffected
Y57G11B.3	chrIV	14573518	14574311	0	unaffected	0	unaffected	unaffected
Y57G11B.5	chrIV	14574795	14576553	0	unaffected	0	unaffected	unaffected
Y57G11B.6	chrIV	14553569	14554855	0	unaffected	0	unaffected	unaffected
Y57G11B.97	chrIV	14570226	14572605	0	unaffected	0	unaffected	unaffected
Y57G11C.10	chrIV	14790785	14792855	0	unaffected	0	unaffected	unaffected
Y57G11C.11	chrIV	14793085	14796343	0	unaffected	0	unaffected	unaffected
Y57G11C.1131	chrIV	14932939	14933592	0	unaffected	0	unaffected	unaffected
Y57G11C.1134	chrIV	14936766	14936972	0	unaffected	0	unaffected	unaffected
Y57G11C.12	chrIV	14796384	14797482	0	unaffected	0	unaffected	unaffected
Y57G11C.13	chrIV	14798107	14799278	0	unaffected	0	unaffected	unaffected
Y57G11C.14	chrIV	14799312	14801032	0	unaffected	0	unaffected	unaffected
Y57G11C.15	chrIV	14822499	14825146	0	unaffected	0	unaffected	unaffected
Y57G11C.16	chrIV	14825644	14826428	0	unaffected	0	unaffected	unaffected
Y57G11C.17	chrIV	14826416	14829083	0	unaffected	0	unaffected	unaffected
Y57G11C.2	chrIV	14709553	14714706	0	unaffected	0	unaffected	unaffected
Y57G11C.20	chrIV	14843329	14845279	0	unaffected	0	unaffected	unaffected
Y57G11C.21	chrIV	14846352	14847063	0	unaffected	0	unaffected	unaffected
Y57G11C.22	chrIV	14837133	14853633	0	unaffected	0	unaffected	unaffected
Y57G11C.23	chrIV	14855254	14861706	0	unaffected	0	unaffected	unaffected
Y57G11C.24	chrIV	14879457	14900621	0	unaffected	0	unaffected	unaffected
Y57G11C.25	chrIV	14919591	14920391	0	unaffected	0	unaffected	unaffected
Y57G11C.3	chrIV	14768122	14769316	0	unaffected	0	unaffected	unaffected
Y57G11C.31	chrIV	14677346	14687372	0	unaffected	0	unaffected	unaffected
Y57G11C.32	chrIV	14642995	14653347	0	unaffected	0	unaffected	unaffected
Y57G11C.33	chrIV	14657051	14658138	0	unaffected	0	unaffected	unaffected
Y57G11C.34	chrIV	14766732	14767705	0	unaffected	0	unaffected	unaffected
Y57G11C.36	chrIV	14770623	14773503	0	unaffected	0	unaffected	unaffected
Y57G11C.37	chrIV	14663643	14675110	0	unaffected	0	unaffected	unaffected
Y57G11C.38	chrIV	14862440	14869969	0	unaffected	0	unaffected	unaffected
Y57G11C.39	chrIV	14637722	14641200	0	unaffected	0	unaffected	unaffected
Y57G11C.4	chrIV	14765441	14766626	0	unaffected	0	unaffected	unaffected
Y57G11C.40	chrIV	14703168	14704206	0	unaffected	0	unaffected	unaffected
Y57G11C.42	chrIV	14734313	14745518	0	unaffected	0	unaffected	unaffected
Y57G11C.43	chrIV	14769534	14770665	0	unaffected	0	unaffected	unaffected
Y57G11C.45	chrIV	14783354	14784199	0	unaffected	0	unaffected	unaffected
Y57G11C.46	chrIV	14813064	14816356	0	unaffected	0	unaffected	unaffected
Y57G11C.47	chrIV	14905031	14909654	0	unaffected	0	unaffected	unaffected
Y57G11C.48	chrIV	14942194	14945296	0	unaffected	0	unaffected	unaffected
Y57G11C.49	chrIV	14715767	14720408	0	unaffected	0	unaffected	unaffected
Y57G11C.499	chrIV	14754056	14754937	0	unaffected	0	unaffected	unaffected
Y57G11C.5	chrIV	14761793	14765401	0	unaffected	0	unaffected	unaffected
Y57G11C.50	chrIV	14807156	14809929	0	unaffected	0	unaffected	unaffected
Y57G11C.51	chrIV	14773565	14774533	0	unaffected	0	unaffected	unaffected
Y57G11C.52	chrIV	14853970	14854411	0	unaffected	0	unaffected	unaffected
Y57G11C.6	chrIV	14758386	14760864	0	unaffected	0	unaffected	unaffected
Y57G11C.8	chrIV	14781804	14783363	0	unaffected	0	unaffected	unaffected
Y57G11C.9	chrIV	14787135	14791454	0	unaffected	0	unaffected	unaffected
Y57G7A.1	chrII	1298475	1299723	0	unaffected	0	unaffected	unaffected
Y57G7A.10	chrII	1302503	1306143	0	unaffected	0	unaffected	unaffected
Y57G7A.11	chrII	1275723	1276879	0	unaffected	0	unaffected	unaffected
Y57G7A.12	chrII	1278656	1281046	0	unaffected	0	unaffected	unaffected
Y57G7A.2	chrII	1296084	1296753	0	unaffected	0	unaffected	unaffected
Y57G7A.3	chrII	1285803	1286380	0	unaffected	0	unaffected	unaffected
Y57G7A.5	chrII	1273213	1275542	0	unaffected	0	unaffected	unaffected
Y57G7A.6	chrII	1281980	1285592	0	unaffected	0	unaffected	unaffected
Y57G7A.7	chrII	1288637	1293264	0	unaffected	0	unaffected	unaffected
Y57G7A.8	chrII	1290706	1292224	0	unaffected	0	unaffected	unaffected
Y57G7A.9	chrII	1300070	1301648	0	unaffected	0	unaffected	unaffected
Y58A7A.1	chrV	5067561	5069650	0	unaffected	0	unaffected	unaffected
Y58A7A.2	chrV	5071683	5072216	0	unaffected	0	unaffected	unaffected
Y58A7A.3	chrV	5077833	5080881	0	unaffected	0	unaffected	unaffected
Y58A7A.4	chrV	5081986	5084992	0	unaffected	0	unaffected	unaffected
Y58A7A.5	chrV	5085870	5087106	0	unaffected	0	unaffected	unaffected
Y58A7A.6	chrV	5087720	5089462	0	unaffected	0	unaffected	unaffected
Y58G8A.1	chrV	268306	271420	0	unaffected	0	unaffected	unaffected
Y58G8A.4	chrV	276737	281717	0	unaffected	0	unaffected	unaffected
Y58G8A.5	chrV	272092	272937	0	unaffected	0	unaffected	unaffected
Y59A8A.1	chrV	17861343	17870627	0	unaffected	0	unaffected	unaffected
Y59A8A.2	chrV	17871374	17879897	0	unaffected	0	unaffected	unaffected
Y59A8A.3	chrV	17845714	17855965	0	unaffected	0	unaffected	unaffected
Y59A8A.4	chrV	17841456	17844180	0	unaffected	0	unaffected	unaffected
Y59A8B.1	chrV	17936733	17949002	0	unaffected	0	unaffected	unaffected
Y59A8B.10	chrV	18069991	18077432	0	unaffected	0	unaffected	unaffected
Y59A8B.11	chrV	18082374	18083445	0	unaffected	0	unaffected	unaffected
Y59A8B.12	chrV	18085601	18086409	0	unaffected	0	unaffected	unaffected
Y59A8B.13	chrV	18087104	18098091	0	unaffected	0	unaffected	unaffected
Y59A8B.14	chrV	18098647	18106840	0	unaffected	0	unaffected	unaffected
Y59A8B.24	chrV	17951321	17952794	0	unaffected	0	unaffected	unaffected
Y59A8B.3	chrV	18012384	18014188	0	unaffected	0	unaffected	unaffected
Y59A8B.6	chrV	18020836	18042327	0	unaffected	0	unaffected	unaffected
Y59C2A.1	chrII	2208116	2212868	0	unaffected	0	unaffected	unaffected
Y59C2A.2	chrII	2199147	2204144	0	unaffected	0	unaffected	unaffected
Y59C2A.3	chrII	2215480	2219926	0	unaffected	0	unaffected	unaffected
Y59E1A.2	chrX	1943943	1945025	0	unaffected	0	unaffected	unaffected
Y59E1B.1	chrX	1879370	1880308	0	unaffected	0	unaffected	unaffected
Y59E1B.2	chrX	1873262	1873773	0	unaffected	0	unaffected	unaffected
Y59E9AL.1	chrIV	5228910	5230075	0	unaffected	0	unaffected	unaffected
Y59E9AL.2	chrIV	5226882	5228222	0	unaffected	0	unaffected	unaffected
Y59E9AL.3	chrIV	5218823	5220157	0	unaffected	0	unaffected	unaffected
Y59E9AL.36	chrIV	5207098	5209463	0	unaffected	0	unaffected	unaffected
Y59E9AL.4	chrIV	5210946	5215186	0	unaffected	0	unaffected	unaffected
Y59E9AL.5	chrIV	5221876	5222225	0	unaffected	0	unaffected	unaffected
Y59E9AL.6	chrIV	5224887	5225761	0	unaffected	0	unaffected	unaffected
Y59E9AL.7	chrIV	5209492	5210606	0	unaffected	0	unaffected	unaffected
Y59E9AR.2	chrIV	5242196	5244980	0	unaffected	0	unaffected	unaffected
Y59E9AR.4	chrIV	5230821	5232471	0	unaffected	0	unaffected	unaffected
Y59E9AR.5	chrIV	5232836	5233867	0	unaffected	0	unaffected	unaffected
Y59E9AR.7	chrIV	5241393	5241786	0	unaffected	0	unaffected	unaffected
Y59E9AR.8	chrIV	5246225	5248153	0	unaffected	0	unaffected	unaffected
Y59H11AL.1	chrIV	8559420	8563130	0	unaffected	0	unaffected	unaffected
Y59H11AM.1	chrIV	8571424	8571808	0	unaffected	0	unaffected	unaffected
Y59H11AR.2	chrIV	8585528	8594603	0	unaffected	0	unaffected	unaffected
Y59H11AR.4	chrIV	8598764	8600729	0	unaffected	0	unaffected	unaffected
Y5F2A.1	chrIV	11063490	11064120	0	unaffected	0	unaffected	unaffected
Y5F2A.2	chrIV	11065984	11067051	0	unaffected	0	unaffected	unaffected
Y5F2A.3	chrIV	11069365	11070927	0	unaffected	0	unaffected	unaffected
Y5F2A.4	chrIV	11076062	11078563	0	unaffected	0	unaffected	unaffected
Y5H2A.2	chrV	2264907	2267059	0	unaffected	0	unaffected	unaffected
Y5H2A.3	chrV	2274880	2275976	0	unaffected	0	unaffected	unaffected
Y5H2A.4	chrV	2272439	2274522	0	unaffected	0	unaffected	unaffected
Y5H2B.1	chrV	2207178	2210208	0	unaffected	0	unaffected	unaffected
Y5H2B.2	chrV	2192495	2196825	0	unaffected	0	unaffected	unaffected
Y5H2B.3	chrV	2188283	2189024	0	unaffected	0	unaffected	unaffected
Y5H2B.5	chrV	2198053	2201414	0	unaffected	0	unaffected	unaffected
Y5H2B.6	chrV	2201579	2204396	0	unaffected	0	unaffected	unaffected
Y5H2B.7	chrV	2205028	2206280	0	unaffected	0	unaffected	unaffected
Y60A3A.1	chrV	19995955	20004456	0	unaffected	0	unaffected	unaffected
Y60A3A.10	chrV	19934730	19946598	0	unaffected	0	unaffected	unaffected
Y60A3A.12	chrV	19908858	19915942	0	unaffected	0	unaffected	unaffected
Y60A3A.13	chrV	19898029	19907405	0	unaffected	0	unaffected	unaffected
Y60A3A.14	chrV	19927849	19934292	0	unaffected	0	unaffected	unaffected
Y60A3A.16	chrV	19921665	19922563	0	unaffected	0	unaffected	unaffected
Y60A3A.18	chrV	19924192	19924999	0	unaffected	0	unaffected	unaffected
Y60A3A.19	chrV	19916523	19919965	0	unaffected	0	unaffected	unaffected
Y60A3A.2	chrV	19982962	19983550	0	unaffected	0	unaffected	unaffected
Y60A3A.21	chrV	20011927	20015046	0	unaffected	0	unaffected	unaffected
Y60A3A.22	chrV	19987952	19990473	0	unaffected	0	unaffected	unaffected
Y60A3A.23	chrV	20007756	20009172	0	unaffected	0	unaffected	unaffected
Y60A3A.24	chrV	19978955	19981851	0	unaffected	0	unaffected	unaffected
Y60A3A.25	chrV	19991036	19994158	0	unaffected	0	unaffected	unaffected
Y60A3A.3	chrV	19975578	19978289	0	unaffected	0	unaffected	unaffected
Y60A3A.4	chrV	19973252	19975032	0	unaffected	0	unaffected	unaffected
Y60A3A.5	chrV	19965668	19972528	0	unaffected	0	unaffected	unaffected
Y60A3A.6	chrV	19959012	19960885	0	unaffected	0	unaffected	unaffected
Y60A3A.7	chrV	19955428	19958881	0	unaffected	0	unaffected	unaffected
Y60A3A.8	chrV	19949964	19955086	0	unaffected	0	unaffected	unaffected
Y60A3A.9	chrV	19946702	19949064	0	unaffected	0	unaffected	unaffected
Y60A9.3	chrX	14383180	14383792	0	unaffected	0	unaffected	unaffected
Y60C6A.1	chrV	4783598	4786126	0	unaffected	0	unaffected	unaffected
Y61A9LA.1	chrV	4592823	4602000	0	unaffected	0	unaffected	unaffected
Y61A9LA.10	chrV	4607029	4615803	0	unaffected	0	unaffected	unaffected
Y61A9LA.11	chrV	4604989	4606912	0	unaffected	0	unaffected	unaffected
Y61A9LA.12	chrV	4553857	4554484	0	unaffected	0	unaffected	unaffected
Y61A9LA.3	chrV	4571128	4585153	0	unaffected	0	unaffected	unaffected
Y61A9LA.4	chrV	4560827	4561669	0	unaffected	0	unaffected	unaffected
Y61A9LA.7	chrV	4558309	4559787	0	unaffected	0	unaffected	unaffected
Y61A9LA.8	chrV	4562635	4570038	0	unaffected	0	unaffected	unaffected
Y61A9LA.9	chrV	4573118	4573910	0	unaffected	0	unaffected	unaffected
Y62E10A.1	chrIV	13369399	13370269	0	unaffected	0	unaffected	unaffected
Y62E10A.10	chrIV	13380362	13381901	0	unaffected	0	unaffected	unaffected
Y62E10A.11	chrIV	13386269	13387337	0	unaffected	0	unaffected	unaffected
Y62E10A.12	chrIV	13387178	13389575	0	unaffected	0	unaffected	unaffected
Y62E10A.13	chrIV	13389132	13398775	0	unaffected	0	unaffected	unaffected
Y62E10A.14	chrIV	13399042	13400489	0	unaffected	0	unaffected	unaffected
Y62E10A.16	chrIV	13408988	13412873	0	unaffected	0	unaffected	unaffected
Y62E10A.17	chrIV	13413540	13414847	0	unaffected	0	unaffected	unaffected
Y62E10A.19	chrIV	13403746	13408247	0	unaffected	0	unaffected	unaffected
Y62E10A.2	chrIV	13370628	13371589	0	unaffected	0	unaffected	unaffected
Y62E10A.20	chrIV	13382030	13386071	0	unaffected	0	unaffected	unaffected
Y62E10A.3	chrIV	13359480	13360261	0	unaffected	0	unaffected	unaffected
Y62E10A.4	chrIV	13365144	13368357	0	unaffected	0	unaffected	unaffected
Y62E10A.5	chrIV	13368434	13369396	0	unaffected	0	unaffected	unaffected
Y62E10A.6	chrIV	13371971	13377345	0	unaffected	0	unaffected	unaffected
Y62E10A.8	chrIV	13377989	13380453	0	unaffected	0	unaffected	unaffected
Y62E10A.9	chrIV	13382036	13384292	0	unaffected	0	unaffected	unaffected
Y62F5A.1	chrII	11527111	11533750	0	unaffected	0	unaffected	unaffected
Y62F5A.10	chrII	11521534	11523132	0	unaffected	0	unaffected	unaffected
Y62F5A.12	chrII	11533853	11534417	0	unaffected	0	unaffected	unaffected
Y62F5A.9	chrII	11535100	11538751	0	unaffected	0	unaffected	unaffected
Y62H9A.1	chrX	11875585	11877283	0	unaffected	0	unaffected	unaffected
Y62H9A.10	chrX	11899778	11902681	0	unaffected	0	unaffected	unaffected
Y62H9A.11	chrX	11905120	11907289	0	unaffected	0	unaffected	unaffected
Y62H9A.12	chrX	11914087	11915490	0	unaffected	0	unaffected	unaffected
Y62H9A.13	chrX	11916936	11920090	0	unaffected	0	unaffected	unaffected
Y62H9A.14	chrX	11921183	11923102	0	unaffected	0	unaffected	unaffected
Y62H9A.15	chrX	11909346	11910073	0	unaffected	0	unaffected	unaffected
Y62H9A.3	chrX	11879041	11879903	0	unaffected	0	unaffected	unaffected
Y62H9A.4	chrX	11880055	11881196	0	unaffected	0	unaffected	unaffected
Y62H9A.5	chrX	11882046	11882849	0	unaffected	0	unaffected	unaffected
Y62H9A.6	chrX	11883058	11883975	0	unaffected	0	unaffected	unaffected
Y62H9A.7	chrX	11884261	11886370	0	unaffected	0	unaffected	unaffected
Y62H9A.8	chrX	11891190	11892354	0	unaffected	0	unaffected	unaffected
Y62H9A.9	chrX	11895516	11898072	0	unaffected	0	unaffected	unaffected
Y63D3A.10	chrI	14084510	14087339	0	unaffected	0	unaffected	unaffected
Y63D3A.2	chrI	14090725	14096334	0	unaffected	0	unaffected	unaffected
Y63D3A.3	chrI	14088081	14089846	0	unaffected	0	unaffected	unaffected
Y63D3A.4	chrI	14097542	14101071	0	unaffected	0	unaffected	unaffected
Y63D3A.5	chrI	14101264	14104572	0	unaffected	0	unaffected	unaffected
Y63D3A.6	chrI	14104416	14113167	0	unaffected	0	unaffected	unaffected
Y63D3A.7	chrI	14113623	14114079	0	unaffected	0	unaffected	unaffected
Y63D3A.8	chrI	14114179	14118642	0	unaffected	0	unaffected	unaffected
Y63D3A.9	chrI	14083035	14084186	0	unaffected	0	unaffected	unaffected
Y64G10A.1	chrIV	14234315	14239051	0	unaffected	0	unaffected	unaffected
Y64G10A.10	chrIV	14239739	14241394	0	unaffected	0	unaffected	unaffected
Y64G10A.2	chrIV	14242771	14244391	0	unaffected	0	unaffected	unaffected
Y64G10A.6	chrIV	14276439	14285499	0	unaffected	0	unaffected	unaffected
Y64G10A.7	chrIV	14291943	14319548	0	unaffected	0	unaffected	unaffected
Y64G10A.8	chrIV	14245413	14250188	0	unaffected	0	unaffected	unaffected
Y64H9A.1	chrX	5057331	5057550	0	unaffected	0	unaffected	unaffected
Y64H9A.2	chrX	5043978	5044717	0	unaffected	0	unaffected	unaffected
Y65A5A.1	chrIV	16398810	16399812	0	unaffected	0	unaffected	unaffected
Y65A5A.2	chrIV	16411987	16416651	0	unaffected	0	unaffected	unaffected
Y65B4A.1	chrI	654098	658709	0	unaffected	0	unaffected	unaffected
Y65B4A.2	chrI	638131	653988	0	unaffected	0	unaffected	unaffected
Y65B4A.3	chrI	636849	637855	0	unaffected	0	unaffected	unaffected
Y65B4A.4	chrI	621710	622190	0	unaffected	0	unaffected	unaffected
Y65B4A.6	chrI	631057	636353	0	unaffected	0	unaffected	unaffected
Y65B4A.7	chrI	645628	647245	0	unaffected	0	unaffected	unaffected
Y65B4A.8	chrI	659092	663597	0	unaffected	0	unaffected	unaffected
Y65B4A.9	chrI	663626	666897	0	unaffected	0	unaffected	unaffected
Y65B4BL.1	chrI	530568	532855	0	unaffected	0	unaffected	unaffected
Y65B4BL.2	chrI	506479	509059	0	unaffected	0	unaffected	unaffected
Y65B4BL.3	chrI	496207	502046	0	unaffected	0	unaffected	unaffected
Y65B4BL.4	chrI	502957	506253	0	unaffected	0	unaffected	unaffected
Y65B4BL.5	chrI	511017	516459	0	unaffected	0	unaffected	unaffected
Y65B4BL.6	chrI	520115	521557	0	unaffected	0	unaffected	unaffected
Y65B4BL.7	chrI	508852	510840	0	unaffected	0	unaffected	unaffected
Y65B4BR.1	chrI	562738	565184	0	unaffected	0	unaffected	unaffected
Y65B4BR.2	chrI	557433	561674	0	unaffected	0	unaffected	unaffected
Y65B4BR.3	chrI	550710	556685	0	unaffected	0	unaffected	unaffected
Y65B4BR.4	chrI	537124	542200	0	unaffected	0	unaffected	unaffected
Y65B4BR.5	chrI	535791	536673	0	unaffected	0	unaffected	unaffected
Y65B4BR.6	chrI	572179	575122	0	unaffected	0	unaffected	unaffected
Y65B4BR.8	chrI	534455	535350	0	unaffected	0	unaffected	unaffected
Y65B4BR.9	chrI	565438	566394	0	unaffected	0	unaffected	unaffected
Y66A7A.1	chrIII	11482502	11484282	0	unaffected	0	unaffected	unaffected
Y66A7A.2	chrIII	11485373	11487247	0	unaffected	0	unaffected	unaffected
Y66A7A.3	chrIII	11479814	11480550	0	unaffected	0	unaffected	unaffected
Y66A7A.4	chrIII	11612506	11615694	0	unaffected	0	unaffected	unaffected
Y66A7A.5	chrIII	11616658	11623890	0	unaffected	0	unaffected	unaffected
Y66A7A.6	chrIII	11624890	11628138	0	unaffected	0	unaffected	unaffected
Y66A7A.7	chrIII	11628285	11630914	0	unaffected	0	unaffected	unaffected
Y66A7A.8	chrIII	11633116	11636740	0	unaffected	0	unaffected	unaffected
Y66A7A.9	chrIII	11611171	11612371	0	unaffected	0	unaffected	unaffected
Y66C5A.1	chrX	14454633	14455451	0	unaffected	0	unaffected	unaffected
Y66D12A.1	chrIII	11608069	11611048	0	unaffected	0	unaffected	unaffected
Y66D12A.10	chrIII	11565733	11567909	0	unaffected	0	unaffected	unaffected
Y66D12A.11	chrIII	11563429	11565460	0	unaffected	0	unaffected	unaffected
Y66D12A.12	chrIII	11561050	11562555	0	unaffected	0	unaffected	unaffected
Y66D12A.13	chrIII	11548276	11552297	0	unaffected	0	unaffected	unaffected
Y66D12A.14	chrIII	11534573	11546609	0	unaffected	0	unaffected	unaffected
Y66D12A.15	chrIII	11526271	11534496	0	unaffected	0	unaffected	unaffected
Y66D12A.16	chrIII	11524276	11526464	0	unaffected	0	unaffected	unaffected
Y66D12A.17	chrIII	11512761	11523659	0	unaffected	0	unaffected	unaffected
Y66D12A.19	chrIII	11509026	11511724	0	unaffected	0	unaffected	unaffected
Y66D12A.20	chrIII	11505450	11508816	0	unaffected	0	unaffected	unaffected
Y66D12A.21	chrIII	11502929	11505177	0	unaffected	0	unaffected	unaffected
Y66D12A.22	chrIII	11500766	11502752	0	unaffected	0	unaffected	unaffected
Y66D12A.23	chrIII	11488030	11500635	0	unaffected	0	unaffected	unaffected
Y66D12A.24	chrIII	11496738	11500618	0	unaffected	0	unaffected	unaffected
Y66D12A.3	chrIII	11589779	11592737	0	unaffected	0	unaffected	unaffected
Y66D12A.5	chrIII	11581551	11589049	0	unaffected	0	unaffected	unaffected
Y66D12A.6	chrIII	11580710	11581394	0	unaffected	0	unaffected	unaffected
Y66D12A.7	chrIII	11579132	11580710	0	unaffected	0	unaffected	unaffected
Y66D12A.8	chrIII	11574118	11578846	0	unaffected	0	unaffected	unaffected
Y66D12A.9	chrIII	11568034	11573634	0	unaffected	0	unaffected	unaffected
Y66H1A.2	chrIV	445674	448449	0	unaffected	0	unaffected	unaffected
Y66H1A.3	chrIV	443984	444767	0	unaffected	0	unaffected	unaffected
Y66H1A.4	chrIV	425971	427205	0	unaffected	0	unaffected	unaffected
Y66H1A.5	chrIV	428231	429084	0	unaffected	0	unaffected	unaffected
Y66H1A.6	chrIV	429213	440544	0	unaffected	0	unaffected	unaffected
Y66H1B.2	chrIV	359233	376069	0	unaffected	0	unaffected	unaffected
Y66H1B.4	chrIV	379899	383185	0	unaffected	0	unaffected	unaffected
Y67A10A.1	chrIV	14345407	14350724	0	unaffected	0	unaffected	unaffected
Y67A10A.10	chrIV	14342630	14343806	0	unaffected	0	unaffected	unaffected
Y67A10A.11	chrIV	14339940	14342120	0	unaffected	0	unaffected	unaffected
Y67A10A.2	chrIV	14337689	14339252	0	unaffected	0	unaffected	unaffected
Y67A10A.3	chrIV	14328967	14334375	0	unaffected	0	unaffected	unaffected
Y67A10A.4	chrIV	14323219	14325638	0	unaffected	0	unaffected	unaffected
Y67A10A.5	chrIV	14319806	14321728	0	unaffected	0	unaffected	unaffected
Y67A10A.6	chrIV	14361235	14368632	0	unaffected	0	unaffected	unaffected
Y67A10A.7	chrIV	14374101	14379616	0	unaffected	0	unaffected	unaffected
Y67A10A.8	chrIV	14379924	14383654	0	unaffected	0	unaffected	unaffected
Y67A10A.9	chrIV	14394108	14400334	0	unaffected	0	unaffected	unaffected
Y67A6A.1	chrI	9829749	9830569	0	unaffected	0	unaffected	unaffected
Y67A6A.2	chrI	9839588	9844801	0	unaffected	0	unaffected	unaffected
Y67D2.1	chrIII	1570297	1576641	0	unaffected	0	unaffected	unaffected
Y67D2.2	chrIII	1558791	1570109	0	unaffected	0	unaffected	unaffected
Y67D2.3	chrIII	1540482	1543412	0	unaffected	0	unaffected	unaffected
Y67D2.4	chrIII	1533828	1538188	0	unaffected	0	unaffected	unaffected
Y67D2.5	chrIII	1538461	1540196	0	unaffected	0	unaffected	unaffected
Y67D2.6	chrIII	1544929	1554433	0	unaffected	0	unaffected	unaffected
Y67D2.7	chrIII	1555333	1558521	0	unaffected	0	unaffected	unaffected
Y67D8A.1	chrIV	3225606	3252600	0	unaffected	0	unaffected	unaffected
Y67D8A.2	chrIV	3222436	3225310	0	unaffected	0	unaffected	unaffected
Y67D8A.3	chrIV	3253262	3254540	0	unaffected	0	unaffected	unaffected
Y67D8B.1	chrIV	3169942	3172607	0	unaffected	0	unaffected	unaffected
Y67D8B.2	chrIV	3186003	3191559	0	unaffected	0	unaffected	unaffected
Y67D8B.4	chrIV	3173546	3176112	0	unaffected	0	unaffected	unaffected
Y67D8B.5	chrIV	3202354	3203858	0	unaffected	0	unaffected	unaffected
Y67D8C.10	chrIV	3103151	3133141	0	unaffected	0	unaffected	unaffected
Y67D8C.2	chrIV	3072482	3073913	0	unaffected	0	unaffected	unaffected
Y67D8C.3	chrIV	3055711	3062032	0	unaffected	0	unaffected	unaffected
Y67D8C.4	chrIV	3053727	3055659	0	unaffected	0	unaffected	unaffected
Y67D8C.5	chrIV	3032712	3050100	0	unaffected	0	unaffected	unaffected
Y67D8C.6	chrIV	3062520	3063363	0	unaffected	0	unaffected	unaffected
Y67D8C.7	chrIV	3065564	3066931	0	unaffected	0	unaffected	unaffected
Y67D8C.8	chrIV	3067842	3069844	0	unaffected	0	unaffected	unaffected
Y67D8C.9	chrIV	3077469	3086920	0	unaffected	0	unaffected	unaffected
Y67H2A.1	chrIV	13273872	13282856	0	unaffected	0	unaffected	unaffected
Y67H2A.10	chrIV	13282962	13289475	0	unaffected	0	unaffected	unaffected
Y67H2A.2	chrIV	13289761	13297844	0	unaffected	0	unaffected	unaffected
Y67H2A.4	chrIV	13297620	13300047	0	unaffected	0	unaffected	unaffected
Y67H2A.5	chrIV	13300154	13300698	0	unaffected	0	unaffected	unaffected
Y67H2A.6	chrIV	13300801	13303667	0	unaffected	0	unaffected	unaffected
Y67H2A.7	chrIV	13303721	13310794	0	unaffected	0	unaffected	unaffected
Y67H2A.8	chrIV	13315617	13318759	0	unaffected	0	unaffected	unaffected
Y69A2AL.1	chrIV	2476698	2480217	0	unaffected	0	unaffected	unaffected
Y69A2AL.2	chrIV	2482255	2484111	0	unaffected	0	unaffected	unaffected
Y69A2AR.1	chrIV	2667047	2672201	0	unaffected	0	unaffected	unaffected
Y69A2AR.12	chrIV	2570987	2572279	0	unaffected	0	unaffected	unaffected
Y69A2AR.14	chrIV	2552730	2557104	0	unaffected	0	unaffected	unaffected
Y69A2AR.15	chrIV	2542323	2549939	0	unaffected	0	unaffected	unaffected
Y69A2AR.16	chrIV	2504325	2530298	0	unaffected	0	unaffected	unaffected
Y69A2AR.17	chrIV	2497815	2502051	0	unaffected	0	unaffected	unaffected
Y69A2AR.18	chrIV	2495733	2497682	0	unaffected	0	unaffected	unaffected
Y69A2AR.19	chrIV	2488818	2494144	0	unaffected	0	unaffected	unaffected
Y69A2AR.2	chrIV	2642976	2650104	0	unaffected	0	unaffected	unaffected
Y69A2AR.20	chrIV	2485384	2486369	0	unaffected	0	unaffected	unaffected
Y69A2AR.21	chrIV	2494515	2495173	0	unaffected	0	unaffected	unaffected
Y69A2AR.22	chrIV	2504629	2507928	0	unaffected	0	unaffected	unaffected
Y69A2AR.23	chrIV	2549950	2551649	0	unaffected	0	unaffected	unaffected
Y69A2AR.25	chrIV	2565791	2568365	0	unaffected	0	unaffected	unaffected
Y69A2AR.26	chrIV	2577116	2581581	0	unaffected	0	unaffected	unaffected
Y69A2AR.27	chrIV	2597618	2598103	0	unaffected	0	unaffected	unaffected
Y69A2AR.28	chrIV	2612426	2613061	0	unaffected	0	unaffected	unaffected
Y69A2AR.29	chrIV	2626129	2628228	0	unaffected	0	unaffected	unaffected
Y69A2AR.3	chrIV	2641305	2642114	0	unaffected	0	unaffected	unaffected
Y69A2AR.30	chrIV	2636228	2641115	0	unaffected	0	unaffected	unaffected
Y69A2AR.31	chrIV	2650381	2664003	0	unaffected	0	unaffected	unaffected
Y69A2AR.32	chrIV	2610419	2612440	0	unaffected	0	unaffected	unaffected
Y69A2AR.4	chrIV	2618930	2625503	0	unaffected	0	unaffected	unaffected
Y69A2AR.5	chrIV	2614197	2617190	0	unaffected	0	unaffected	unaffected
Y69A2AR.6	chrIV	2608046	2610210	0	unaffected	0	unaffected	unaffected
Y69A2AR.7	chrIV	2601138	2607550	0	unaffected	0	unaffected	unaffected
Y69A2AR.9	chrIV	2594655	2596783	0	unaffected	0	unaffected	unaffected
Y69E1A.1	chrIV	10947210	10948875	0	unaffected	0	unaffected	unaffected
Y69E1A.2	chrIV	10949795	10951112	0	unaffected	0	unaffected	unaffected
Y69E1A.3	chrIV	10952337	10954665	0	unaffected	0	unaffected	unaffected
Y69E1A.4	chrIV	10955233	10956620	0	unaffected	0	unaffected	unaffected
Y69E1A.5	chrIV	10956838	10957664	0	unaffected	0	unaffected	unaffected
Y69E1A.6	chrIV	10959055	10961187	0	unaffected	0	unaffected	unaffected
Y69E1A.7	chrIV	10961213	10963794	0	unaffected	0	unaffected	unaffected
Y69E1A.8	chrIV	10966568	10968149	0	unaffected	0	unaffected	unaffected
Y69F12A.1	chrIII	7456674	7458479	0	unaffected	0	unaffected	unaffected
Y69F12A.2	chrIII	7453946	7455917	0	unaffected	0	unaffected	unaffected
Y69H2.1	chrV	18620028	18622514	0	unaffected	0	unaffected	unaffected
Y69H2.10	chrV	18670286	18684332	0	unaffected	0	unaffected	unaffected
Y69H2.11	chrV	18640308	18648364	0	unaffected	0	unaffected	unaffected
Y69H2.14	chrV	18638453	18639560	0	unaffected	0	unaffected	unaffected
Y69H2.15	chrV	18623180	18626824	0	unaffected	0	unaffected	unaffected
Y69H2.17	chrV	18685031	18686321	0	unaffected	0	unaffected	unaffected
Y69H2.2	chrV	18628651	18636145	0	unaffected	0	unaffected	unaffected
Y69H2.3	chrV	18656070	18664090	0	unaffected	0	unaffected	unaffected
Y69H2.6	chrV	18686292	18689815	0	unaffected	0	unaffected	unaffected
Y69H2.7	chrV	18690009	18696042	0	unaffected	0	unaffected	unaffected
Y69H2.9	chrV	18701527	18706176	0	unaffected	0	unaffected	unaffected
Y6B3A.1	chrI	13603888	13626214	0	unaffected	0	unaffected	unaffected
Y6B3B.1	chrI	13695684	13702942	0	unaffected	0	unaffected	unaffected
Y6B3B.10	chrI	13724562	13731978	0	unaffected	0	unaffected	unaffected
Y6B3B.11	chrI	13720112	13724441	0	unaffected	0	unaffected	unaffected
Y6B3B.3	chrI	13709766	13719516	0	unaffected	0	unaffected	unaffected
Y6B3B.4	chrI	13756724	13771761	0	unaffected	0	unaffected	unaffected
Y6B3B.5	chrI	13750796	13756329	0	unaffected	0	unaffected	unaffected
Y6B3B.7	chrI	13746660	13750471	0	unaffected	0	unaffected	unaffected
Y6B3B.9	chrI	13734657	13751112	0	unaffected	0	unaffected	unaffected
Y6D11A.1	chrIII	860187	861289	0	unaffected	0	unaffected	unaffected
Y6D11A.2	chrIII	862293	865389	0	unaffected	0	unaffected	unaffected
Y6D1A.1	chrII	11821319	11823555	0	unaffected	0	unaffected	unaffected
Y6D1A.2	chrII	11818169	11819785	0	unaffected	0	unaffected	unaffected
Y6E2A.10	chrV	15729181	15731476	0	unaffected	0	unaffected	unaffected
Y6E2A.4	chrV	15712186	15715625	0	unaffected	0	unaffected	unaffected
Y6E2A.5	chrV	15716399	15718641	0	unaffected	0	unaffected	unaffected
Y6E2A.7	chrV	15719824	15721273	0	unaffected	0	unaffected	unaffected
Y6E2A.8	chrV	15724829	15726683	0	unaffected	0	unaffected	unaffected
Y6G8.14	chrV	17613765	17614331	0	unaffected	0	unaffected	unaffected
Y6G8.16	chrV	17606323	17606896	0	unaffected	0	unaffected	unaffected
Y6G8.2	chrV	17594322	17598904	0	unaffected	0	unaffected	unaffected
Y6G8.3	chrV	17601796	17602926	0	unaffected	0	unaffected	unaffected
Y6G8.5	chrV	17614774	17615683	0	unaffected	0	unaffected	unaffected
Y6G8.8	chrV	17620167	17622724	0	unaffected	0	unaffected	unaffected
Y6G8.9	chrV	17599951	17600846	0	unaffected	0	unaffected	unaffected
Y70C5A.2	chrV	16621374	16623190	0	unaffected	0	unaffected	unaffected
Y70C5A.3	chrV	16618326	16620887	0	unaffected	0	unaffected	unaffected
Y70C5A.4	chrV	16617539	16618128	0	unaffected	0	unaffected	unaffected
Y70C5C.1	chrV	16700186	16704387	0	unaffected	0	unaffected	unaffected
Y70C5C.2	chrV	16705059	16706625	0	unaffected	0	unaffected	unaffected
Y70C5C.3	chrV	16713426	16715173	0	unaffected	0	unaffected	unaffected
Y70C5C.6	chrV	16722038	16723822	0	unaffected	0	unaffected	unaffected
Y70D2A.1	chrX	14918765	14923818	0	unaffected	0	unaffected	unaffected
Y70D2A.2	chrX	14901823	14905192	0	unaffected	0	unaffected	unaffected
Y70G10A.2	chrIII	10228072	10233988	0	unaffected	0	unaffected	unaffected
Y70G10A.3	chrIII	10238580	10244347	0	unaffected	0	unaffected	unaffected
Y71A12B.1	chrI	13952145	13953182	0	unaffected	0	unaffected	unaffected
Y71A12B.10	chrI	13957186	13960428	0	unaffected	0	unaffected	unaffected
Y71A12B.11	chrI	13978417	13980136	0	unaffected	0	unaffected	unaffected
Y71A12B.12	chrI	14004446	14008459	0	unaffected	0	unaffected	unaffected
Y71A12B.15	chrI	13992569	13996209	0	unaffected	0	unaffected	unaffected
Y71A12B.17	chrI	13984295	13989616	0	unaffected	0	unaffected	unaffected
Y71A12B.2	chrI	13890329	13891446	0	unaffected	0	unaffected	unaffected
Y71A12B.23	chrI	13927945	13928734	0	unaffected	0	unaffected	unaffected
Y71A12B.3	chrI	13893120	13894464	0	unaffected	0	unaffected	unaffected
Y71A12B.4	chrI	13899072	13913954	0	unaffected	0	unaffected	unaffected
Y71A12B.5	chrI	13915651	13917797	0	unaffected	0	unaffected	unaffected
Y71A12B.6	chrI	13919362	13922110	0	unaffected	0	unaffected	unaffected
Y71A12B.8	chrI	13938172	13942004	0	unaffected	0	unaffected	unaffected
Y71A12B.9	chrI	13943337	13951616	0	unaffected	0	unaffected	unaffected
Y71A12C.1	chrI	14041614	14043466	0	unaffected	0	unaffected	unaffected
Y71A12C.2	chrI	14046120	14048005	0	unaffected	0	unaffected	unaffected
Y71D11A.1	chrIII	1152033	1181135	0	unaffected	0	unaffected	unaffected
Y71D11A.2	chrIII	1143051	1145210	0	unaffected	0	unaffected	unaffected
Y71D11A.3	chrIII	1116452	1142911	0	unaffected	0	unaffected	unaffected
Y71D11A.5	chrIII	1125232	1136015	0	unaffected	0	unaffected	unaffected
Y71F9AL.1	chrI	2924933	2928140	0	unaffected	0	unaffected	unaffected
Y71F9AL.13	chrI	2875396	2876326	0	unaffected	0	unaffected	unaffected
Y71F9AL.14	chrI	2880870	2883456	0	unaffected	0	unaffected	unaffected
Y71F9AL.16	chrI	2883497	2893720	0	unaffected	0	unaffected	unaffected
Y71F9AL.17	chrI	2895329	2900862	0	unaffected	0	unaffected	unaffected
Y71F9AL.18	chrI	2907723	2924717	0	unaffected	0	unaffected	unaffected
Y71F9AL.2	chrI	2915177	2918808	0	unaffected	0	unaffected	unaffected
Y71F9AL.4	chrI	2903597	2907753	0	unaffected	0	unaffected	unaffected
Y71F9AL.5	chrI	2901336	2903007	0	unaffected	0	unaffected	unaffected
Y71F9AL.6	chrI	2890447	2891263	0	unaffected	0	unaffected	unaffected
Y71F9AL.7	chrI	2887801	2889436	0	unaffected	0	unaffected	unaffected
Y71F9AL.8	chrI	2878579	2880938	0	unaffected	0	unaffected	unaffected
Y71F9AL.9	chrI	2876931	2878519	0	unaffected	0	unaffected	unaffected
Y71F9AM.4	chrI	2931461	2947154	0	unaffected	0	unaffected	unaffected
Y71F9AM.5	chrI	2929778	2931363	0	unaffected	0	unaffected	unaffected
Y71F9AM.6	chrI	2928394	2929681	0	unaffected	0	unaffected	unaffected
Y71F9AR.1	chrI	2949610	2957878	0	unaffected	0	unaffected	unaffected
Y71F9B.1	chrI	2774911	2775424	0	unaffected	0	unaffected	unaffected
Y71F9B.10	chrI	2761158	2776105	0	unaffected	0	unaffected	unaffected
Y71F9B.13	chrI	2776371	2778721	0	unaffected	0	unaffected	unaffected
Y71F9B.14	chrI	2780851	2782773	0	unaffected	0	unaffected	unaffected
Y71F9B.16	chrI	2718027	2721479	0	unaffected	0	unaffected	unaffected
Y71F9B.2	chrI	2731565	2735543	0	unaffected	0	unaffected	unaffected
Y71F9B.3	chrI	2730003	2731456	0	unaffected	0	unaffected	unaffected
Y71F9B.4	chrI	2726657	2727547	0	unaffected	0	unaffected	unaffected
Y71F9B.5	chrI	2706884	2717551	0	unaffected	0	unaffected	unaffected
Y71F9B.6	chrI	2722520	2726660	0	unaffected	0	unaffected	unaffected
Y71F9B.7	chrI	2755580	2758213	0	unaffected	0	unaffected	unaffected
Y71F9B.8	chrI	2735346	2742510	0	unaffected	0	unaffected	unaffected
Y71F9B.9	chrI	2759024	2761042	0	unaffected	0	unaffected	unaffected
Y71G10AL.1	chrIV	2177863	2198275	0	unaffected	0	unaffected	unaffected
Y71G10AR.1	chrIV	2206369	2208831	0	unaffected	0	unaffected	unaffected
Y71G10AR.4	chrIV	2198996	2204545	0	unaffected	0	unaffected	unaffected
Y71G12A.2	chrI	1895162	1910515	0	unaffected	0	unaffected	unaffected
Y71G12A.3	chrI	1874148	1883474	0	unaffected	0	unaffected	unaffected
Y71G12A.4	chrI	1885206	1894865	0	unaffected	0	unaffected	unaffected
Y71G12B.1	chrI	1823446	1825969	0	unaffected	0	unaffected	unaffected
Y71G12B.10	chrI	1751482	1754412	0	unaffected	0	unaffected	unaffected
Y71G12B.11	chrI	1721593	1740920	0	unaffected	0	unaffected	unaffected
Y71G12B.12	chrI	1709098	1715570	0	unaffected	0	unaffected	unaffected
Y71G12B.13	chrI	1702124	1707892	0	unaffected	0	unaffected	unaffected
Y71G12B.14	chrI	1701359	1701810	0	unaffected	0	unaffected	unaffected
Y71G12B.15	chrI	1698095	1701132	0	unaffected	0	unaffected	unaffected
Y71G12B.16	chrI	1680451	1685065	0	unaffected	0	unaffected	unaffected
Y71G12B.17	chrI	1667502	1669776	0	unaffected	0	unaffected	unaffected
Y71G12B.18	chrI	1652915	1655443	0	unaffected	0	unaffected	unaffected
Y71G12B.2	chrI	1816151	1818511	0	unaffected	0	unaffected	unaffected
Y71G12B.20	chrI	1644589	1651382	0	unaffected	0	unaffected	unaffected
Y71G12B.21	chrI	1655646	1656728	0	unaffected	0	unaffected	unaffected
Y71G12B.22	chrI	1663401	1666770	0	unaffected	0	unaffected	unaffected
Y71G12B.23	chrI	1670080	1672744	0	unaffected	0	unaffected	unaffected
Y71G12B.24	chrI	1740648	1751057	0	unaffected	0	unaffected	unaffected
Y71G12B.25	chrI	1771370	1775935	0	unaffected	0	unaffected	unaffected
Y71G12B.26	chrI	1779840	1782588	0	unaffected	0	unaffected	unaffected
Y71G12B.27	chrI	1797436	1798697	0	unaffected	0	unaffected	unaffected
Y71G12B.28	chrI	1829771	1832064	0	unaffected	0	unaffected	unaffected
Y71G12B.3	chrI	1812956	1813586	0	unaffected	0	unaffected	unaffected
Y71G12B.30	chrI	1818514	1822933	0	unaffected	0	unaffected	unaffected
Y71G12B.31	chrI	1686217	1691613	0	unaffected	0	unaffected	unaffected
Y71G12B.32	chrI	1814103	1816063	0	unaffected	0	unaffected	unaffected
Y71G12B.33	chrI	1657631	1663323	0	unaffected	0	unaffected	unaffected
Y71G12B.35	chrI	1672872	1676432	0	unaffected	0	unaffected	unaffected
Y71G12B.4	chrI	1808092	1811784	0	unaffected	0	unaffected	unaffected
Y71G12B.5	chrI	1799718	1807011	0	unaffected	0	unaffected	unaffected
Y71G12B.6	chrI	1793253	1796427	0	unaffected	0	unaffected	unaffected
Y71G12B.7	chrI	1792456	1792900	0	unaffected	0	unaffected	unaffected
Y71G12B.8	chrI	1767888	1790205	0	unaffected	0	unaffected	unaffected
Y71G12B.9	chrI	1755330	1766469	0	unaffected	0	unaffected	unaffected
Y71H10A.1	chrX	2940859	2945479	0	unaffected	0	unaffected	unaffected
Y71H10A.2	chrX	2933350	2937732	0	unaffected	0	unaffected	unaffected
Y71H10B.1	chrX	2834210	2840286	0	unaffected	0	unaffected	unaffected
Y71H2AL.1	chrIII	2681436	2686455	0	unaffected	0	unaffected	unaffected
Y71H2AL.2	chrIII	2686782	2689012	0	unaffected	0	unaffected	unaffected
Y71H2AM.1	chrIII	2827061	2833815	0	unaffected	0	unaffected	unaffected
Y71H2AM.10	chrIII	2707667	2715114	0	unaffected	0	unaffected	unaffected
Y71H2AM.11	chrIII	2718149	2725084	0	unaffected	0	unaffected	unaffected
Y71H2AM.12	chrIII	2731329	2734003	0	unaffected	0	unaffected	unaffected
Y71H2AM.13	chrIII	2734069	2739523	0	unaffected	0	unaffected	unaffected
Y71H2AM.14	chrIII	2743765	2746645	0	unaffected	0	unaffected	unaffected
Y71H2AM.15	chrIII	2747115	2756352	0	unaffected	0	unaffected	unaffected
Y71H2AM.16	chrIII	2757159	2760808	0	unaffected	0	unaffected	unaffected
Y71H2AM.17	chrIII	2764421	2768657	0	unaffected	0	unaffected	unaffected
Y71H2AM.19	chrIII	2770497	2779045	0	unaffected	0	unaffected	unaffected
Y71H2AM.2	chrIII	2819273	2824659	0	unaffected	0	unaffected	unaffected
Y71H2AM.20	chrIII	2782725	2785985	0	unaffected	0	unaffected	unaffected
Y71H2AM.22	chrIII	2793314	2801892	0	unaffected	0	unaffected	unaffected
Y71H2AM.23	chrIII	2811448	2814963	0	unaffected	0	unaffected	unaffected
Y71H2AM.24	chrIII	2788436	2792967	0	unaffected	0	unaffected	unaffected
Y71H2AM.25	chrIII	2802441	2803673	0	unaffected	0	unaffected	unaffected
Y71H2AM.3	chrIII	2805422	2810994	0	unaffected	0	unaffected	unaffected
Y71H2AM.5	chrIII	2786108	2788020	0	unaffected	0	unaffected	unaffected
Y71H2AM.6	chrIII	2781036	2782781	0	unaffected	0	unaffected	unaffected
Y71H2AM.7	chrIII	2726075	2731525	0	unaffected	0	unaffected	unaffected
Y71H2AM.8	chrIII	2700932	2707049	0	unaffected	0	unaffected	unaffected
Y71H2AM.9	chrIII	2690072	2698809	0	unaffected	0	unaffected	unaffected
Y71H2AR.1	chrIII	2834654	2836253	0	unaffected	0	unaffected	unaffected
Y71H2AR.2	chrIII	2838754	2840919	0	unaffected	0	unaffected	unaffected
Y71H2AR.3	chrIII	2836630	2838449	0	unaffected	0	unaffected	unaffected
Y71H2B.1	chrIII	2629001	2631350	0	unaffected	0	unaffected	unaffected
Y71H2B.10	chrIII	2583964	2597027	0	unaffected	0	unaffected	unaffected
Y71H2B.11	chrIII	2605220	2606491	0	unaffected	0	unaffected	unaffected
Y71H2B.2	chrIII	2623158	2627746	0	unaffected	0	unaffected	unaffected
Y71H2B.3	chrIII	2619926	2622332	0	unaffected	0	unaffected	unaffected
Y71H2B.4	chrIII	2618929	2619372	0	unaffected	0	unaffected	unaffected
Y71H2B.5	chrIII	2608006	2618858	0	unaffected	0	unaffected	unaffected
Y71H2B.6	chrIII	2598051	2603212	0	unaffected	0	unaffected	unaffected
Y71H2B.7	chrIII	2586475	2589307	0	unaffected	0	unaffected	unaffected
Y71H2B.8	chrIII	2579304	2580655	0	unaffected	0	unaffected	unaffected
Y71H9A.1	chrX	11622899	11628396	0	unaffected	0	unaffected	unaffected
Y71H9A.2	chrX	11632339	11636441	0	unaffected	0	unaffected	unaffected
Y71H9A.3	chrX	11644075	11647227	0	unaffected	0	unaffected	unaffected
Y72A10A.1	chrX	6129523	6133187	0	unaffected	0	unaffected	unaffected
Y73B3A.1	chrX	42874	47060	0	unaffected	0	unaffected	unaffected
Y73B3A.10	chrX	154782	157360	0	unaffected	0	unaffected	unaffected
Y73B3A.11	chrX	146462	148812	0	unaffected	0	unaffected	unaffected
Y73B3A.12	chrX	139220	139640	0	unaffected	0	unaffected	unaffected
Y73B3A.13	chrX	131021	132689	0	unaffected	0	unaffected	unaffected
Y73B3A.14	chrX	119802	121146	0	unaffected	0	unaffected	unaffected
Y73B3A.16	chrX	78428	80400	0	unaffected	0	unaffected	unaffected
Y73B3A.18	chrX	48482	60781	0	unaffected	0	unaffected	unaffected
Y73B3A.20	chrX	47798	48496	0	unaffected	0	unaffected	unaffected
Y73B3A.21	chrX	39219	41858	0	unaffected	0	unaffected	unaffected
Y73B3A.22	chrX	117387	119143	0	unaffected	0	unaffected	unaffected
Y73B3A.9	chrX	150364	154445	0	unaffected	0	unaffected	unaffected
Y73B3B.1	chrX	209107	211241	0	unaffected	0	unaffected	unaffected
Y73B3B.2	chrX	214696	215575	0	unaffected	0	unaffected	unaffected
Y73B3B.3	chrX	211440	211676	0	unaffected	0	unaffected	unaffected
Y73B6A.3	chrIV	6738755	6740271	0	unaffected	0	unaffected	unaffected
Y73B6A.4	chrIV	6740485	6742432	0	unaffected	0	unaffected	unaffected
Y73B6A.5	chrIV	6742526	6748413	0	unaffected	0	unaffected	unaffected
Y73B6BL.1	chrIV	6480509	6486949	0	unaffected	0	unaffected	unaffected
Y73B6BL.10	chrIV	6288352	6290830	0	unaffected	0	unaffected	unaffected
Y73B6BL.11	chrIV	6302147	6303731	0	unaffected	0	unaffected	unaffected
Y73B6BL.12	chrIV	6317035	6321346	0	unaffected	0	unaffected	unaffected
Y73B6BL.13	chrIV	6335219	6336036	0	unaffected	0	unaffected	unaffected
Y73B6BL.14	chrIV	6342493	6342972	0	unaffected	0	unaffected	unaffected
Y73B6BL.16	chrIV	6346655	6347468	0	unaffected	0	unaffected	unaffected
Y73B6BL.18	chrIV	6362383	6373076	0	unaffected	0	unaffected	unaffected
Y73B6BL.19	chrIV	6378270	6384059	0	unaffected	0	unaffected	unaffected
Y73B6BL.2	chrIV	6419495	6420890	0	unaffected	0	unaffected	unaffected
Y73B6BL.21	chrIV	6396602	6402571	0	unaffected	0	unaffected	unaffected
Y73B6BL.22	chrIV	6416241	6416606	0	unaffected	0	unaffected	unaffected
Y73B6BL.23	chrIV	6417680	6419067	0	unaffected	0	unaffected	unaffected
Y73B6BL.24	chrIV	6424586	6426130	0	unaffected	0	unaffected	unaffected
Y73B6BL.25	chrIV	6428389	6431682	0	unaffected	0	unaffected	unaffected
Y73B6BL.26	chrIV	6446650	6455866	0	unaffected	0	unaffected	unaffected
Y73B6BL.269	chrIV	6353999	6354416	0	unaffected	0	unaffected	unaffected
Y73B6BL.27	chrIV	6472144	6473224	0	unaffected	0	unaffected	unaffected
Y73B6BL.270	chrIV	6365290	6369009	0	unaffected	0	unaffected	unaffected
Y73B6BL.28	chrIV	6483196	6483648	0	unaffected	0	unaffected	unaffected
Y73B6BL.29	chrIV	6321936	6323551	0	unaffected	0	unaffected	unaffected
Y73B6BL.3	chrIV	6415478	6417446	0	unaffected	0	unaffected	unaffected
Y73B6BL.30	chrIV	6334201	6335164	0	unaffected	0	unaffected	unaffected
Y73B6BL.31	chrIV	6442275	6446541	0	unaffected	0	unaffected	unaffected
Y73B6BL.32	chrIV	6326512	6329461	0	unaffected	0	unaffected	unaffected
Y73B6BL.33	chrIV	6373160	6376511	0	unaffected	0	unaffected	unaffected
Y73B6BL.34	chrIV	6377082	6378184	0	unaffected	0	unaffected	unaffected
Y73B6BL.35	chrIV	6409547	6413552	0	unaffected	0	unaffected	unaffected
Y73B6BL.36	chrIV	6470048	6471373	0	unaffected	0	unaffected	unaffected
Y73B6BL.38	chrIV	6421580	6423489	0	unaffected	0	unaffected	unaffected
Y73B6BL.39	chrIV	6405164	6408193	0	unaffected	0	unaffected	unaffected
Y73B6BL.4	chrIV	6337641	6340087	0	unaffected	0	unaffected	unaffected
Y73B6BL.42	chrIV	6464340	6468316	0	unaffected	0	unaffected	unaffected
Y73B6BL.43	chrIV	6438211	6440020	0	unaffected	0	unaffected	unaffected
Y73B6BL.44	chrIV	6493587	6497349	0	unaffected	0	unaffected	unaffected
Y73B6BL.47	chrIV	6361956	6363004	0	unaffected	0	unaffected	unaffected
Y73B6BL.5	chrIV	6329566	6333589	0	unaffected	0	unaffected	unaffected
Y73B6BL.6	chrIV	6324167	6326393	0	unaffected	0	unaffected	unaffected
Y73B6BL.7	chrIV	6307727	6315708	0	unaffected	0	unaffected	unaffected
Y73B6BL.9	chrIV	6294114	6295209	0	unaffected	0	unaffected	unaffected
Y73B6BR.1	chrIV	6506714	6511029	0	unaffected	0	unaffected	unaffected
Y73C8A.1	chrV	3236871	3240434	0	unaffected	0	unaffected	unaffected
Y73C8B.1	chrV	3195484	3196867	0	unaffected	0	unaffected	unaffected
Y73C8B.2	chrV	3193391	3195000	0	unaffected	0	unaffected	unaffected
Y73C8B.3	chrV	3191299	3193231	0	unaffected	0	unaffected	unaffected
Y73C8B.4	chrV	3188347	3189839	0	unaffected	0	unaffected	unaffected
Y73C8B.5	chrV	3197112	3198331	0	unaffected	0	unaffected	unaffected
Y73C8C.10	chrV	3125563	3127768	0	unaffected	0	unaffected	unaffected
Y73C8C.2	chrV	3118374	3120321	0	unaffected	0	unaffected	unaffected
Y73C8C.3	chrV	3115300	3118126	0	unaffected	0	unaffected	unaffected
Y73C8C.4	chrV	3100009	3102147	0	unaffected	0	unaffected	unaffected
Y73C8C.5	chrV	3103125	3104232	0	unaffected	0	unaffected	unaffected
Y73C8C.6	chrV	3106225	3107548	0	unaffected	0	unaffected	unaffected
Y73C8C.7	chrV	3107789	3109662	0	unaffected	0	unaffected	unaffected
Y73C8C.8	chrV	3110180	3113884	0	unaffected	0	unaffected	unaffected
Y73E7A.1	chrI	1629004	1633498	0	unaffected	0	unaffected	unaffected
Y73E7A.2	chrI	1601841	1606883	0	unaffected	0	unaffected	unaffected
Y73E7A.3	chrI	1586168	1593676	0	unaffected	0	unaffected	unaffected
Y73E7A.4	chrI	1594657	1596177	0	unaffected	0	unaffected	unaffected
Y73E7A.5	chrI	1600625	1601498	0	unaffected	0	unaffected	unaffected
Y73E7A.6	chrI	1607680	1610136	0	unaffected	0	unaffected	unaffected
Y73E7A.7	chrI	1621352	1626607	0	unaffected	0	unaffected	unaffected
Y73E7A.8	chrI	1634741	1644657	0	unaffected	0	unaffected	unaffected
Y73E7A.9	chrI	1610391	1619945	0	unaffected	0	unaffected	unaffected
Y73F4A.1	chrIV	9043979	9045337	0	unaffected	0	unaffected	unaffected
Y73F4A.2	chrIV	9042338	9043332	0	unaffected	0	unaffected	unaffected
Y73F4A.3	chrIV	9039556	9040478	0	unaffected	0	unaffected	unaffected
Y73F8A.1	chrIV	15227850	15237206	0	unaffected	0	unaffected	unaffected
Y73F8A.11	chrIV	15302388	15309378	0	unaffected	0	unaffected	unaffected
Y73F8A.1159	chrIV	15390869	15390995	0	unaffected	0	unaffected	unaffected
Y73F8A.13	chrIV	15312272	15314386	0	unaffected	0	unaffected	unaffected
Y73F8A.16	chrIV	15323860	15325157	0	unaffected	0	unaffected	unaffected
Y73F8A.17	chrIV	15326906	15328154	0	unaffected	0	unaffected	unaffected
Y73F8A.19	chrIV	15361561	15368228	0	unaffected	0	unaffected	unaffected
Y73F8A.2	chrIV	15236861	15243643	0	unaffected	0	unaffected	unaffected
Y73F8A.20	chrIV	15378431	15381654	0	unaffected	0	unaffected	unaffected
Y73F8A.21	chrIV	15400300	15407919	0	unaffected	0	unaffected	unaffected
Y73F8A.22	chrIV	15439157	15441376	0	unaffected	0	unaffected	unaffected
Y73F8A.23	chrIV	15442927	15444549	0	unaffected	0	unaffected	unaffected
Y73F8A.24	chrIV	15445347	15453155	0	unaffected	0	unaffected	unaffected
Y73F8A.25	chrIV	15455104	15471456	0	unaffected	0	unaffected	unaffected
Y73F8A.26	chrIV	15473627	15477480	0	unaffected	0	unaffected	unaffected
Y73F8A.27	chrIV	15472774	15473798	0	unaffected	0	unaffected	unaffected
Y73F8A.3	chrIV	15250172	15252225	0	unaffected	0	unaffected	unaffected
Y73F8A.30	chrIV	15497534	15510443	0	unaffected	0	unaffected	unaffected
Y73F8A.32	chrIV	15514524	15514773	0	unaffected	0	unaffected	unaffected
Y73F8A.33	chrIV	15515462	15521151	0	unaffected	0	unaffected	unaffected
Y73F8A.34	chrIV	15524059	15528611	0	unaffected	0	unaffected	unaffected
Y73F8A.35	chrIV	15532464	15539907	0	unaffected	0	unaffected	unaffected
Y73F8A.36	chrIV	15245922	15246339	0	unaffected	0	unaffected	unaffected
Y73F8A.5	chrIV	15259880	15269013	0	unaffected	0	unaffected	unaffected
Y73F8A.6	chrIV	15270125	15275775	0	unaffected	0	unaffected	unaffected
Y74C10AL.2	chrI	2468788	2472369	0	unaffected	0	unaffected	unaffected
Y74C10AR.1	chrI	2485869	2489775	0	unaffected	0	unaffected	unaffected
Y74C10AR.2	chrI	2482685	2483730	0	unaffected	0	unaffected	unaffected
Y74C10AR.3	chrI	2472071	2485384	0	unaffected	0	unaffected	unaffected
Y74C9A.1	chrI	43732	44677	0	unaffected	0	unaffected	unaffected
Y74C9A.2	chrI	10412	16842	0	unaffected	0	unaffected	unaffected
Y74C9A.3	chrI	4118	10232	0	unaffected	0	unaffected	unaffected
Y74C9A.4	chrI	17482	26781	0	unaffected	0	unaffected	unaffected
Y74C9A.5	chrI	27594	32482	0	unaffected	0	unaffected	unaffected
Y74E4A.1	chrII	4649090	4653273	0	unaffected	0	unaffected	unaffected
Y75B12A.2	chrV	15109559	15110328	0	unaffected	0	unaffected	unaffected
Y75B12B.1	chrV	15184688	15185857	0	unaffected	0	unaffected	unaffected
Y75B12B.11	chrV	15191291	15191819	0	unaffected	0	unaffected	unaffected
Y75B12B.2	chrV	15186562	15187770	0	unaffected	0	unaffected	unaffected
Y75B12B.3	chrV	15185874	15186282	0	unaffected	0	unaffected	unaffected
Y75B12B.4	chrV	15188428	15190910	0	unaffected	0	unaffected	unaffected
Y75B12B.6	chrV	15192650	15197644	0	unaffected	0	unaffected	unaffected
Y75B12B.7	chrV	15198237	15199379	0	unaffected	0	unaffected	unaffected
Y75B12B.8	chrV	15201456	15202367	0	unaffected	0	unaffected	unaffected
Y75B7AL.1	chrV	1352125	1356588	0	unaffected	0	unaffected	unaffected
Y75B7AL.2	chrV	1332441	1358164	0	unaffected	0	unaffected	unaffected
Y75B7AL.3	chrV	1356910	1361318	0	unaffected	0	unaffected	unaffected
Y75B7AL.4	chrV	1373588	1383239	0	unaffected	0	unaffected	unaffected
Y75B7AR.1	chrV	1391162	1392056	0	unaffected	0	unaffected	unaffected
Y75B7B.1	chrV	1270911	1272973	0	unaffected	0	unaffected	unaffected
Y75B8A.1	chrIII	12074009	12077456	0	unaffected	0	unaffected	unaffected
Y75B8A.10	chrIII	12180688	12182912	0	unaffected	0	unaffected	unaffected
Y75B8A.11	chrIII	12186322	12190035	0	unaffected	0	unaffected	unaffected
Y75B8A.12	chrIII	12190954	12202349	0	unaffected	0	unaffected	unaffected
Y75B8A.13	chrIII	12203662	12215585	0	unaffected	0	unaffected	unaffected
Y75B8A.14	chrIII	12216676	12218535	0	unaffected	0	unaffected	unaffected
Y75B8A.16	chrIII	12218921	12223971	0	unaffected	0	unaffected	unaffected
Y75B8A.17	chrIII	12224531	12225232	0	unaffected	0	unaffected	unaffected
Y75B8A.18	chrIII	12225536	12226141	0	unaffected	0	unaffected	unaffected
Y75B8A.19	chrIII	12226566	12232017	0	unaffected	0	unaffected	unaffected
Y75B8A.2	chrIII	12077687	12084220	0	unaffected	0	unaffected	unaffected
Y75B8A.20	chrIII	12232530	12235610	0	unaffected	0	unaffected	unaffected
Y75B8A.21	chrIII	12236082	12238854	0	unaffected	0	unaffected	unaffected
Y75B8A.22	chrIII	12240265	12250063	0	unaffected	0	unaffected	unaffected
Y75B8A.23	chrIII	12250527	12250889	0	unaffected	0	unaffected	unaffected
Y75B8A.24	chrIII	12251390	12273598	0	unaffected	0	unaffected	unaffected
Y75B8A.25	chrIII	12273938	12282122	0	unaffected	0	unaffected	unaffected
Y75B8A.26	chrIII	12283106	12303115	0	unaffected	0	unaffected	unaffected
Y75B8A.27	chrIII	12307677	12311810	0	unaffected	0	unaffected	unaffected
Y75B8A.28	chrIII	12319006	12323767	0	unaffected	0	unaffected	unaffected
Y75B8A.29	chrIII	12327704	12332174	0	unaffected	0	unaffected	unaffected
Y75B8A.3	chrIII	12101644	12106434	0	unaffected	0	unaffected	unaffected
Y75B8A.30	chrIII	12344872	12351237	0	unaffected	0	unaffected	unaffected
Y75B8A.31	chrIII	12351538	12354821	0	unaffected	0	unaffected	unaffected
Y75B8A.32	chrIII	12354842	12358460	0	unaffected	0	unaffected	unaffected
Y75B8A.33	chrIII	12361757	12367272	0	unaffected	0	unaffected	unaffected
Y75B8A.34	chrIII	12359463	12361147	0	unaffected	0	unaffected	unaffected
Y75B8A.35	chrIII	12335653	12345237	0	unaffected	0	unaffected	unaffected
Y75B8A.39	chrIII	12313185	12314302	0	unaffected	0	unaffected	unaffected
Y75B8A.4	chrIII	12107663	12113370	0	unaffected	0	unaffected	unaffected
Y75B8A.44	chrIII	12194388	12196813	0	unaffected	0	unaffected	unaffected
Y75B8A.5	chrIII	12114462	12118369	0	unaffected	0	unaffected	unaffected
Y75B8A.6	chrIII	12123971	12130238	0	unaffected	0	unaffected	unaffected
Y75B8A.7	chrIII	12152797	12159556	0	unaffected	0	unaffected	unaffected
Y75B8A.8	chrIII	12160786	12170846	0	unaffected	0	unaffected	unaffected
Y75B8A.9	chrIII	12171250	12177144	0	unaffected	0	unaffected	unaffected
Y75D11A.2	chrX	1742842	1743518	0	unaffected	0	unaffected	unaffected
Y75D11A.3	chrX	1745239	1746212	0	unaffected	0	unaffected	unaffected
Y76A2A.1	chrIII	13459480	13460543	0	unaffected	0	unaffected	unaffected
Y76A2A.2	chrIII	13439626	13455206	0	unaffected	0	unaffected	unaffected
Y76A2B.1	chrIII	13514839	13523992	0	unaffected	0	unaffected	unaffected
Y76A2B.2	chrIII	13527336	13539851	0	unaffected	0	unaffected	unaffected
Y76A2B.3	chrIII	13540036	13543433	0	unaffected	0	unaffected	unaffected
Y76A2B.4	chrIII	13544946	13546656	0	unaffected	0	unaffected	unaffected
Y76A2B.5	chrIII	13546785	13548919	0	unaffected	0	unaffected	unaffected
Y76A2B.6	chrIII	13550521	13555233	0	unaffected	0	unaffected	unaffected
Y76B12C.1	chrIV	2037190	2043191	0	unaffected	0	unaffected	unaffected
Y76B12C.2	chrIV	1993088	2008292	0	unaffected	0	unaffected	unaffected
Y76B12C.3	chrIV	1973705	1975676	0	unaffected	0	unaffected	unaffected
Y76B12C.4	chrIV	1970733	1972371	0	unaffected	0	unaffected	unaffected
Y76B12C.6	chrIV	1981405	1991720	0	unaffected	0	unaffected	unaffected
Y76B12C.7	chrIV	2008581	2032992	0	unaffected	0	unaffected	unaffected
Y76B12C.8	chrIV	1979987	1980363	0	unaffected	0	unaffected	unaffected
Y76B12C.9	chrIV	2034981	2035986	0	unaffected	0	unaffected	unaffected
Y77E11A.1	chrIV	1497628	1509967	0	unaffected	0	unaffected	unaffected
Y77E11A.10	chrIV	1429546	1435017	0	unaffected	0	unaffected	unaffected
Y77E11A.11	chrIV	1435465	1446026	0	unaffected	0	unaffected	unaffected
Y77E11A.12	chrIV	1461920	1475108	0	unaffected	0	unaffected	unaffected
Y77E11A.13	chrIV	1490654	1496019	0	unaffected	0	unaffected	unaffected
Y77E11A.14	chrIV	1406550	1408058	0	unaffected	0	unaffected	unaffected
Y77E11A.15	chrIV	1459861	1460787	0	unaffected	0	unaffected	unaffected
Y77E11A.16	chrIV	1485284	1489761	0	unaffected	0	unaffected	unaffected
Y77E11A.2	chrIV	1457073	1459524	0	unaffected	0	unaffected	unaffected
Y77E11A.3	chrIV	1446402	1448315	0	unaffected	0	unaffected	unaffected
Y77E11A.4	chrIV	1420972	1421769	0	unaffected	0	unaffected	unaffected
Y77E11A.6	chrIV	1408609	1410036	0	unaffected	0	unaffected	unaffected
Y77E11A.7	chrIV	1410753	1419846	0	unaffected	0	unaffected	unaffected
Y77E11A.8	chrIV	1423121	1425061	0	unaffected	0	unaffected	unaffected
Y77E11A.9	chrIV	1425480	1426886	0	unaffected	0	unaffected	unaffected
Y79H2A.1	chrIII	12020447	12025253	0	unaffected	0	unaffected	unaffected
Y79H2A.11	chrIII	12061638	12071897	0	unaffected	0	unaffected	unaffected
Y79H2A.12	chrIII	12025458	12028711	0	unaffected	0	unaffected	unaffected
Y79H2A.2	chrIII	12028866	12030654	0	unaffected	0	unaffected	unaffected
Y79H2A.3	chrIII	12031418	12052205	0	unaffected	0	unaffected	unaffected
Y79H2A.4	chrIII	12041198	12041991	0	unaffected	0	unaffected	unaffected
Y79H2A.6	chrIII	12052237	12058358	0	unaffected	0	unaffected	unaffected
Y7A5A.1	chrX	15767366	15771441	0	unaffected	0	unaffected	unaffected
Y7A5A.10	chrX	15793698	15794868	0	unaffected	0	unaffected	unaffected
Y7A5A.11	chrX	15811789	15814969	0	unaffected	0	unaffected	unaffected
Y7A5A.2	chrX	15771638	15772667	0	unaffected	0	unaffected	unaffected
Y7A5A.3	chrX	15781556	15784602	0	unaffected	0	unaffected	unaffected
Y7A5A.5	chrX	15786460	15786758	0	unaffected	0	unaffected	unaffected
Y7A5A.6	chrX	15797263	15799627	0	unaffected	0	unaffected	unaffected
Y7A5A.7	chrX	15801241	15804104	0	unaffected	0	unaffected	unaffected
Y7A5A.8	chrX	15821352	15825069	0	unaffected	0	unaffected	unaffected
Y7A5A.9	chrX	15826575	15827938	0	unaffected	0	unaffected	unaffected
Y7A9A.1	chrIV	16197015	16201385	0	unaffected	0	unaffected	unaffected
Y7A9C.9	chrIV	16286622	16287793	0	unaffected	0	unaffected	unaffected
Y7A9D.1	chrIV	16381343	16382179	0	unaffected	0	unaffected	unaffected
Y80D3A.1	chrV	18852653	18859192	0	unaffected	0	unaffected	unaffected
Y80D3A.10	chrV	18903742	18906172	0	unaffected	0	unaffected	unaffected
Y80D3A.2	chrV	18860258	18894947	0	unaffected	0	unaffected	unaffected
Y80D3A.3	chrV	18874103	18876140	0	unaffected	0	unaffected	unaffected
Y80D3A.4	chrV	18895255	18900503	0	unaffected	0	unaffected	unaffected
Y80D3A.5	chrV	18912009	18917950	0	unaffected	0	unaffected	unaffected
Y80D3A.7	chrV	18919204	18931352	0	unaffected	0	unaffected	unaffected
Y80D3A.8	chrV	18940438	18946876	0	unaffected	0	unaffected	unaffected
Y80D3A.9	chrV	18953107	18957277	0	unaffected	0	unaffected	unaffected
Y81B9A.1	chrX	9192386	9194325	0	unaffected	0	unaffected	unaffected
Y81B9A.2	chrX	9184105	9190660	0	unaffected	0	unaffected	unaffected
Y81B9A.3	chrX	9182616	9182985	0	unaffected	0	unaffected	unaffected
Y81B9A.4	chrX	9180004	9180866	0	unaffected	0	unaffected	unaffected
Y81G3A.1	chrII	13082377	13083606	0	unaffected	0	unaffected	unaffected
Y81G3A.3	chrII	13083948	13091430	0	unaffected	0	unaffected	unaffected
Y81G3A.4	chrII	13091516	13094202	0	unaffected	0	unaffected	unaffected
Y81G3A.5	chrII	13095938	13098205	0	unaffected	0	unaffected	unaffected
Y81G3A.6	chrII	13081699	13082228	0	unaffected	0	unaffected	unaffected
Y82E9BL.1	chrIII	1354988	1355412	0	unaffected	0	unaffected	unaffected
Y82E9BL.10	chrIII	1322123	1324625	0	unaffected	0	unaffected	unaffected
Y82E9BL.11	chrIII	1319007	1321888	0	unaffected	0	unaffected	unaffected
Y82E9BL.12	chrIII	1309178	1311219	0	unaffected	0	unaffected	unaffected
Y82E9BL.13	chrIII	1305746	1308286	0	unaffected	0	unaffected	unaffected
Y82E9BL.14	chrIII	1313349	1315210	0	unaffected	0	unaffected	unaffected
Y82E9BL.15	chrIII	1315255	1316657	0	unaffected	0	unaffected	unaffected
Y82E9BL.16	chrIII	1311219	1313140	0	unaffected	0	unaffected	unaffected
Y82E9BL.17	chrIII	1342987	1344684	0	unaffected	0	unaffected	unaffected
Y82E9BL.18	chrIII	1328635	1331058	0	unaffected	0	unaffected	unaffected
Y82E9BL.19	chrIII	1332007	1333809	0	unaffected	0	unaffected	unaffected
Y82E9BL.2	chrIII	1351207	1353363	0	unaffected	0	unaffected	unaffected
Y82E9BL.3	chrIII	1349743	1350828	0	unaffected	0	unaffected	unaffected
Y82E9BL.5	chrIII	1346306	1347120	0	unaffected	0	unaffected	unaffected
Y82E9BL.6	chrIII	1344969	1345786	0	unaffected	0	unaffected	unaffected
Y82E9BL.7	chrIII	1340607	1342486	0	unaffected	0	unaffected	unaffected
Y82E9BL.8	chrIII	1336695	1340325	0	unaffected	0	unaffected	unaffected
Y82E9BR.1	chrIII	1458527	1466724	0	unaffected	0	unaffected	unaffected
Y82E9BR.10	chrIII	1375236	1375583	0	unaffected	0	unaffected	unaffected
Y82E9BR.11	chrIII	1376936	1377995	0	unaffected	0	unaffected	unaffected
Y82E9BR.12	chrIII	1379131	1383697	0	unaffected	0	unaffected	unaffected
Y82E9BR.13	chrIII	1390443	1391844	0	unaffected	0	unaffected	unaffected
Y82E9BR.14	chrIII	1409294	1414113	0	unaffected	0	unaffected	unaffected
Y82E9BR.15	chrIII	1415537	1417179	0	unaffected	0	unaffected	unaffected
Y82E9BR.16	chrIII	1419714	1427220	0	unaffected	0	unaffected	unaffected
Y82E9BR.17	chrIII	1447520	1455762	0	unaffected	0	unaffected	unaffected
Y82E9BR.18	chrIII	1467864	1483501	0	unaffected	0	unaffected	unaffected
Y82E9BR.19	chrIII	1484962	1495322	0	unaffected	0	unaffected	unaffected
Y82E9BR.2	chrIII	1439087	1443374	0	unaffected	0	unaffected	unaffected
Y82E9BR.20	chrIII	1374143	1376534	0	unaffected	0	unaffected	unaffected
Y82E9BR.21	chrIII	1404783	1406257	0	unaffected	0	unaffected	unaffected
Y82E9BR.22	chrIII	1406550	1409230	0	unaffected	0	unaffected	unaffected
Y82E9BR.23	chrIII	1401957	1403311	0	unaffected	0	unaffected	unaffected
Y82E9BR.25	chrIII	1387448	1388489	0	unaffected	0	unaffected	unaffected
Y82E9BR.3	chrIII	1419180	1419906	0	unaffected	0	unaffected	unaffected
Y82E9BR.4	chrIII	1398163	1401391	0	unaffected	0	unaffected	unaffected
Y82E9BR.5	chrIII	1387458	1388129	0	unaffected	0	unaffected	unaffected
Y82E9BR.6	chrIII	1381436	1381619	0	unaffected	0	unaffected	unaffected
Y82E9BR.8	chrIII	1357071	1359127	0	unaffected	0	unaffected	unaffected
Y87G2A.1	chrI	13514532	13526246	0	unaffected	0	unaffected	unaffected
Y87G2A.10	chrI	13586170	13588822	0	unaffected	0	unaffected	unaffected
Y87G2A.11	chrI	13589064	13598496	0	unaffected	0	unaffected	unaffected
Y87G2A.12	chrI	13595043	13597419	0	unaffected	0	unaffected	unaffected
Y87G2A.13	chrI	13598597	13603384	0	unaffected	0	unaffected	unaffected
Y87G2A.14	chrI	13503033	13507043	0	unaffected	0	unaffected	unaffected
Y87G2A.15	chrI	13564555	13566301	0	unaffected	0	unaffected	unaffected
Y87G2A.16	chrI	13560516	13563454	0	unaffected	0	unaffected	unaffected
Y87G2A.17	chrI	13491375	13493308	0	unaffected	0	unaffected	unaffected
Y87G2A.18	chrI	13511913	13514309	0	unaffected	0	unaffected	unaffected
Y87G2A.19	chrI	13508802	13512015	0	unaffected	0	unaffected	unaffected
Y87G2A.2	chrI	13534733	13537126	0	unaffected	0	unaffected	unaffected
Y87G2A.20	chrI	13528694	13531433	0	unaffected	0	unaffected	unaffected
Y87G2A.3	chrI	13536954	13542402	0	unaffected	0	unaffected	unaffected
Y87G2A.4	chrI	13543020	13545179	0	unaffected	0	unaffected	unaffected
Y87G2A.5	chrI	13548062	13559350	0	unaffected	0	unaffected	unaffected
Y87G2A.6	chrI	13566085	13572052	0	unaffected	0	unaffected	unaffected
Y87G2A.7	chrI	13572367	13575629	0	unaffected	0	unaffected	unaffected
Y87G2A.8	chrI	13576236	13581581	0	unaffected	0	unaffected	unaffected
Y87G2A.9	chrI	13581684	13585286	0	unaffected	0	unaffected	unaffected
Y8A9A.2	chrII	3795625	3800610	0	unaffected	0	unaffected	unaffected
Y8A9A.3	chrII	3791536	3792105	0	unaffected	0	unaffected	unaffected
Y8A9A.4	chrII	3790752	3791398	0	unaffected	0	unaffected	unaffected
Y8A9A.5	chrII	3792526	3793428	0	unaffected	0	unaffected	unaffected
Y8A9A.6	chrII	3802960	3803326	0	unaffected	0	unaffected	unaffected
Y8G1A.1	chrI	3745591	3748223	0	unaffected	0	unaffected	unaffected
Y8G1A.2	chrI	3748527	3753964	0	unaffected	0	unaffected	unaffected
Y92C3A.3	chrIII	1175097	1176544	0	unaffected	0	unaffected	unaffected
Y92C3B.1	chrIII	1080859	1081290	0	unaffected	0	unaffected	unaffected
Y92C3B.2	chrIII	1062781	1076545	0	unaffected	0	unaffected	unaffected
Y92C3B.3	chrIII	1079454	1080471	0	unaffected	0	unaffected	unaffected
Y92H12A.1	chrI	1566932	1580205	0	unaffected	0	unaffected	unaffected
Y92H12A.2	chrI	1543526	1556197	0	unaffected	0	unaffected	unaffected
Y92H12A.3	chrI	1529890	1534238	0	unaffected	0	unaffected	unaffected
Y92H12A.4	chrI	1514763	1527351	0	unaffected	0	unaffected	unaffected
Y92H12A.5	chrI	1491341	1514411	0	unaffected	0	unaffected	unaffected
Y92H12BL.1	chrI	1348504	1359597	0	unaffected	0	unaffected	unaffected
Y92H12BL.4	chrI	1376943	1385059	0	unaffected	0	unaffected	unaffected
Y92H12BL.5	chrI	1365310	1375885	0	unaffected	0	unaffected	unaffected
Y92H12BM.1	chrI	1386258	1392761	0	unaffected	0	unaffected	unaffected
Y92H12BR.2	chrI	1413916	1415811	0	unaffected	0	unaffected	unaffected
Y92H12BR.3	chrI	1416592	1424610	0	unaffected	0	unaffected	unaffected
Y92H12BR.4	chrI	1433016	1433853	0	unaffected	0	unaffected	unaffected
Y92H12BR.6	chrI	1405945	1413073	0	unaffected	0	unaffected	unaffected
Y92H12BR.7	chrI	1394570	1402944	0	unaffected	0	unaffected	unaffected
Y92H12BR.8	chrI	1436280	1441316	0	unaffected	0	unaffected	unaffected
Y94A7B.11	chrV	17802383	17802593	0	unaffected	0	unaffected	unaffected
Y94A7B.5	chrV	17818840	17820977	0	unaffected	0	unaffected	unaffected
Y94A7B.6	chrV	17822078	17823863	0	unaffected	0	unaffected	unaffected
Y94A7B.7	chrV	17831623	17833392	0	unaffected	0	unaffected	unaffected
Y94H6A.1	chrIV	2743004	2747474	0	unaffected	0	unaffected	unaffected
Y94H6A.10	chrIV	2709897	2710668	0	unaffected	0	unaffected	unaffected
Y94H6A.11	chrIV	2680283	2688781	0	unaffected	0	unaffected	unaffected
Y94H6A.12	chrIV	2711936	2713035	0	unaffected	0	unaffected	unaffected
Y94H6A.2	chrIV	2730249	2732402	0	unaffected	0	unaffected	unaffected
Y94H6A.3	chrIV	2676509	2678835	0	unaffected	0	unaffected	unaffected
Y94H6A.4	chrIV	2673095	2674732	0	unaffected	0	unaffected	unaffected
Y94H6A.5	chrIV	2688912	2703975	0	unaffected	0	unaffected	unaffected
Y94H6A.6	chrIV	2704690	2707229	0	unaffected	0	unaffected	unaffected
Y94H6A.7	chrIV	2714026	2716569	0	unaffected	0	unaffected	unaffected
Y94H6A.8	chrIV	2716605	2719834	0	unaffected	0	unaffected	unaffected
Y94H6A.9	chrIV	2720320	2726341	0	unaffected	0	unaffected	unaffected
Y95B8A.1	chrI	942414	947679	0	unaffected	0	unaffected	unaffected
Y95B8A.10	chrI	873483	882716	0	unaffected	0	unaffected	unaffected
Y95B8A.11	chrI	889934	895102	0	unaffected	0	unaffected	unaffected
Y95B8A.12	chrI	912417	926880	0	unaffected	0	unaffected	unaffected
Y95B8A.2	chrI	938485	941779	0	unaffected	0	unaffected	unaffected
Y95B8A.4	chrI	907467	911198	0	unaffected	0	unaffected	unaffected
Y95B8A.5	chrI	897286	906007	0	unaffected	0	unaffected	unaffected
Y95B8A.6	chrI	882920	890210	0	unaffected	0	unaffected	unaffected
Y95B8A.7	chrI	853562	871950	0	unaffected	0	unaffected	unaffected
Y95D11A.1	chrI	10944202	10945683	0	unaffected	0	unaffected	unaffected
Y95D11A.3	chrI	10940677	10942897	0	unaffected	0	unaffected	unaffected
Y97E10AL.1	chrV	7986493	7988753	0	unaffected	0	unaffected	unaffected
Y97E10AL.2	chrV	7983855	7986218	0	unaffected	0	unaffected	unaffected
Y97E10AL.3	chrV	7981980	7983411	0	unaffected	0	unaffected	unaffected
Y97E10AM.1	chrV	7994129	7994646	0	unaffected	0	unaffected	unaffected
Y97E10AR.1	chrV	8001430	8004700	0	unaffected	0	unaffected	unaffected
Y97E10AR.2	chrV	7996157	8000212	0	unaffected	0	unaffected	unaffected
Y97E10AR.3	chrV	8006158	8007492	0	unaffected	0	unaffected	unaffected
Y97E10AR.4	chrV	8007995	8010423	0	unaffected	0	unaffected	unaffected
Y97E10AR.5	chrV	8011192	8012325	0	unaffected	0	unaffected	unaffected
Y97E10AR.6	chrV	8012376	8014162	0	unaffected	0	unaffected	unaffected
Y97E10AR.7	chrV	8010140	8011088	0	unaffected	0	unaffected	unaffected
Y97E10AR.8	chrV	8005305	8006078	0	unaffected	0	unaffected	unaffected
Y97E10B.1	chrV	7943847	7946837	0	unaffected	0	unaffected	unaffected
Y97E10B.10	chrV	7938501	7940363	0	unaffected	0	unaffected	unaffected
Y97E10B.3	chrV	7927063	7928431	0	unaffected	0	unaffected	unaffected
Y97E10B.4	chrV	7925762	7926736	0	unaffected	0	unaffected	unaffected
Y97E10B.7	chrV	7930454	7933078	0	unaffected	0	unaffected	unaffected
Y97E10C.1	chrV	7728793	7730269	0	unaffected	0	unaffected	unaffected
Y9C12A.1	chrX	681127	682779	0	unaffected	0	unaffected	unaffected
Y9C2UA.1	chrII	9139647	9145252	0	unaffected	0	unaffected	unaffected
Y9C2UA.2	chrII	9146198	9146579	0	unaffected	0	unaffected	unaffected
Y9C9A.1	chrIV	4963920	4965361	0	unaffected	0	unaffected	unaffected
Y9C9A.12	chrIV	4936646	4938003	0	unaffected	0	unaffected	unaffected
Y9C9A.13	chrIV	4966088	4969532	0	unaffected	0	unaffected	unaffected
Y9C9A.16	chrIV	4973514	4975496	0	unaffected	0	unaffected	unaffected
Y9C9A.2	chrIV	4960726	4963139	0	unaffected	0	unaffected	unaffected
Y9C9A.3	chrIV	4954178	4958198	0	unaffected	0	unaffected	unaffected
Y9C9A.4	chrIV	4946096	4948510	0	unaffected	0	unaffected	unaffected
Y9C9A.5	chrIV	4941972	4944580	0	unaffected	0	unaffected	unaffected
Y9C9A.6	chrIV	4939306	4941386	0	unaffected	0	unaffected	unaffected
Y9C9A.8	chrIV	4920346	4932209	0	unaffected	0	unaffected	unaffected
Y9D1A.1	chrII	7446628	7448499	0	unaffected	0	unaffected	unaffected
Y9D1A.2	chrII	7450467	7451335	0	unaffected	0	unaffected	unaffected
ZC101.1	chrII	14675187	14678251	0	unaffected	0	unaffected	unaffected
ZC101.2	chrII	14647251	14666868	0	unaffected	0	unaffected	unaffected
ZC101.3	chrII	14678392	14681077	0	unaffected	0	unaffected	unaffected
ZC116.1	chrV	12609807	12610840	0	unaffected	0	unaffected	unaffected
ZC116.2	chrV	12611661	12612204	0	unaffected	0	unaffected	unaffected
ZC116.3	chrV	12611310	12628720	0	unaffected	0	unaffected	unaffected
ZC116.5	chrV	12608152	12608953	0	unaffected	0	unaffected	unaffected
ZC123.1	chrI	837998	841750	0	unaffected	0	unaffected	unaffected
ZC123.3	chrI	803370	835296	0	unaffected	0	unaffected	unaffected
ZC123.4	chrI	841748	846766	0	unaffected	0	unaffected	unaffected
ZC13.1	chrX	877270	879811	0	unaffected	0	unaffected	unaffected
ZC13.10	chrX	899505	902597	0	unaffected	0	unaffected	unaffected
ZC13.2	chrX	880626	883090	0	unaffected	0	unaffected	unaffected
ZC13.3	chrX	882964	888392	0	unaffected	0	unaffected	unaffected
ZC13.4	chrX	892239	898068	0	unaffected	0	unaffected	unaffected
ZC132.2	chrV	4311471	4311783	0	unaffected	0	unaffected	unaffected
ZC132.3	chrV	4294141	4299827	0	unaffected	0	unaffected	unaffected
ZC132.4	chrV	4301278	4304380	0	unaffected	0	unaffected	unaffected
ZC132.6	chrV	4309281	4310190	0	unaffected	0	unaffected	unaffected
ZC132.7	chrV	4311978	4315143	0	unaffected	0	unaffected	unaffected
ZC142.1	chrV	4247954	4250133	0	unaffected	0	unaffected	unaffected
ZC15.1	chrV	20306071	20308888	0	unaffected	0	unaffected	unaffected
ZC15.10	chrV	20310704	20311612	0	unaffected	0	unaffected	unaffected
ZC15.3	chrV	20303556	20304877	0	unaffected	0	unaffected	unaffected
ZC15.5	chrV	20297918	20299493	0	unaffected	0	unaffected	unaffected
ZC15.7	chrV	20281359	20289386	0	unaffected	0	unaffected	unaffected
ZC15.8	chrV	20278621	20279832	0	unaffected	0	unaffected	unaffected
ZC155.1	chrIII	5225581	5226770	0	unaffected	0	unaffected	unaffected
ZC155.2	chrIII	5219265	5220328	0	unaffected	0	unaffected	unaffected
ZC155.3	chrIII	5203649	5206872	0	unaffected	0	unaffected	unaffected
ZC155.4	chrIII	5211743	5214966	0	unaffected	0	unaffected	unaffected
ZC155.5	chrIII	5215920	5217565	0	unaffected	0	unaffected	unaffected
ZC155.7	chrIII	5207520	5209164	0	unaffected	0	unaffected	unaffected
ZC168.1	chrIV	10716635	10721735	0	unaffected	0	unaffected	unaffected
ZC168.2	chrIV	10728551	10728983	0	unaffected	0	unaffected	unaffected
ZC168.3	chrIV	10732810	10734612	0	unaffected	0	unaffected	unaffected
ZC168.4	chrIV	10735303	10737161	0	unaffected	0	unaffected	unaffected
ZC168.5	chrIV	10737456	10738171	0	unaffected	0	unaffected	unaffected
ZC168.6	chrIV	10738183	10738638	0	unaffected	0	unaffected	unaffected
ZC178.2	chrV	8705414	8709858	0	unaffected	0	unaffected	unaffected
ZC190.1	chrV	8682942	8686140	0	unaffected	0	unaffected	unaffected
ZC190.10	chrV	8695515	8696485	0	unaffected	0	unaffected	unaffected
ZC190.2	chrV	8681327	8682917	0	unaffected	0	unaffected	unaffected
ZC190.4	chrV	8666042	8671643	0	unaffected	0	unaffected	unaffected
ZC190.6	chrV	8674579	8677271	0	unaffected	0	unaffected	unaffected
ZC190.8	chrV	8686934	8688413	0	unaffected	0	unaffected	unaffected
ZC196.1	chrV	8744107	8745103	0	unaffected	0	unaffected	unaffected
ZC196.2	chrV	8739414	8741973	0	unaffected	0	unaffected	unaffected
ZC196.4	chrV	8733365	8735759	0	unaffected	0	unaffected	unaffected
ZC196.5	chrV	8729435	8732767	0	unaffected	0	unaffected	unaffected
ZC196.7	chrV	8716472	8720871	0	unaffected	0	unaffected	unaffected
ZC196.9	chrV	8723499	8725879	0	unaffected	0	unaffected	unaffected
ZC204.1	chrII	1666330	1667488	0	unaffected	0	unaffected	unaffected
ZC204.10	chrII	1650824	1651586	0	unaffected	0	unaffected	unaffected
ZC204.11	chrII	1653780	1654738	0	unaffected	0	unaffected	unaffected
ZC204.12	chrII	1656268	1657310	0	unaffected	0	unaffected	unaffected
ZC204.13	chrII	1660479	1660994	0	unaffected	0	unaffected	unaffected
ZC204.14	chrII	1661825	1662957	0	unaffected	0	unaffected	unaffected
ZC204.15	chrII	1667527	1669019	0	unaffected	0	unaffected	unaffected
ZC204.17	chrII	1645413	1646305	0	unaffected	0	unaffected	unaffected
ZC204.2	chrII	1663802	1665771	0	unaffected	0	unaffected	unaffected
ZC204.3	chrII	1655222	1656154	0	unaffected	0	unaffected	unaffected
ZC204.5	chrII	1639218	1640602	0	unaffected	0	unaffected	unaffected
ZC204.6	chrII	1644254	1644820	0	unaffected	0	unaffected	unaffected
ZC204.7	chrII	1652465	1653503	0	unaffected	0	unaffected	unaffected
ZC204.8	chrII	1647913	1648871	0	unaffected	0	unaffected	unaffected
ZC204.9	chrII	1649146	1650180	0	unaffected	0	unaffected	unaffected
ZC21.10	chrIII	8529145	8531056	0	unaffected	0	unaffected	unaffected
ZC21.2	chrIII	8535051	8542671	0	unaffected	0	unaffected	unaffected
ZC21.3	chrIII	8524998	8528535	0	unaffected	0	unaffected	unaffected
ZC21.6	chrIII	8542872	8545529	0	unaffected	0	unaffected	unaffected
ZC21.8	chrIII	8518841	8519899	0	unaffected	0	unaffected	unaffected
ZC21.9	chrIII	8525680	8526135	0	unaffected	0	unaffected	unaffected
ZC239.12	chrII	3207870	3208754	0	unaffected	0	unaffected	unaffected
ZC239.14	chrII	3221127	3222013	0	unaffected	0	unaffected	unaffected
ZC239.15	chrII	3223547	3224662	0	unaffected	0	unaffected	unaffected
ZC239.16	chrII	3224772	3225313	0	unaffected	0	unaffected	unaffected
ZC239.17	chrII	3225464	3225971	0	unaffected	0	unaffected	unaffected
ZC239.20	chrII	3206022	3206544	0	unaffected	0	unaffected	unaffected
ZC239.21	chrII	3206941	3207391	0	unaffected	0	unaffected	unaffected
ZC239.22	chrII	3219689	3220777	0	unaffected	0	unaffected	unaffected
ZC239.3	chrII	3216083	3216603	0	unaffected	0	unaffected	unaffected
ZC239.4	chrII	3214454	3215569	0	unaffected	0	unaffected	unaffected
ZC239.5	chrII	3212373	3213371	0	unaffected	0	unaffected	unaffected
ZC239.6	chrII	3209480	3211403	0	unaffected	0	unaffected	unaffected
ZC239.7	chrII	3192422	3197069	0	unaffected	0	unaffected	unaffected
ZC239.8	chrII	3197615	3199101	0	unaffected	0	unaffected	unaffected
ZC239.9	chrII	3199585	3200909	0	unaffected	0	unaffected	unaffected
ZC247.1	chrI	10264300	10279225	0	unaffected	0	unaffected	unaffected
ZC247.2	chrI	10255622	10262197	0	unaffected	0	unaffected	unaffected
ZC247.3	chrI	10248278	10255320	0	unaffected	0	unaffected	unaffected
ZC250.1	chrV	5799665	5805642	0	unaffected	0	unaffected	unaffected
ZC250.2	chrV	5792311	5794842	0	unaffected	0	unaffected	unaffected
ZC250.3	chrV	5794845	5798111	0	unaffected	0	unaffected	unaffected
ZC250.4	chrV	5812295	5813140	0	unaffected	0	unaffected	unaffected
ZC262.2	chrIII	8332148	8333504	0	unaffected	0	unaffected	unaffected
ZC262.3	chrIII	8326507	8330878	0	unaffected	0	unaffected	unaffected
ZC262.4	chrIII	8333489	8334161	0	unaffected	0	unaffected	unaffected
ZC262.8	chrIII	8326533	8331847	0	unaffected	0	unaffected	unaffected
ZC266.1	chrV	4699953	4700465	0	unaffected	0	unaffected	unaffected
ZC266.2	chrV	4696233	4697490	0	unaffected	0	unaffected	unaffected
ZC302.1	chrV	10733908	10736824	0	unaffected	0	unaffected	unaffected
ZC302.2	chrV	10737095	10739324	0	unaffected	0	unaffected	unaffected
ZC302.3	chrV	10739255	10741437	0	unaffected	0	unaffected	unaffected
ZC308.1	chrI	6369966	6386145	0	unaffected	0	unaffected	unaffected
ZC308.4	chrI	6368272	6369600	0	unaffected	0	unaffected	unaffected
ZC317.1	chrV	5471762	5473128	0	unaffected	0	unaffected	unaffected
ZC317.2	chrV	5460089	5461407	0	unaffected	0	unaffected	unaffected
ZC317.3	chrV	5449270	5453699	0	unaffected	0	unaffected	unaffected
ZC317.6	chrV	5465805	5468593	0	unaffected	0	unaffected	unaffected
ZC317.7	chrV	5468668	5470981	0	unaffected	0	unaffected	unaffected
ZC328.1	chrI	6404588	6405708	0	unaffected	0	unaffected	unaffected
ZC328.2	chrI	6385318	6392526	0	unaffected	0	unaffected	unaffected
ZC328.3	chrI	6409061	6416885	0	unaffected	0	unaffected	unaffected
ZC328.4	chrI	6407519	6409213	0	unaffected	0	unaffected	unaffected
ZC328.5	chrI	6405863	6406938	0	unaffected	0	unaffected	unaffected
ZC334.1	chrI	14037137	14037791	0	unaffected	0	unaffected	unaffected
ZC334.11	chrI	14026636	14027557	0	unaffected	0	unaffected	unaffected
ZC334.2	chrI	14034941	14036028	0	unaffected	0	unaffected	unaffected
ZC334.3	chrI	14031135	14031655	0	unaffected	0	unaffected	unaffected
ZC334.7	chrI	14009858	14011454	0	unaffected	0	unaffected	unaffected
ZC334.9	chrI	14012429	14013600	0	unaffected	0	unaffected	unaffected
ZC373.1	chrX	10054220	10057468	0	unaffected	0	unaffected	unaffected
ZC373.2	chrX	10057752	10058379	0	unaffected	0	unaffected	unaffected
ZC373.3	chrX	10060415	10061623	0	unaffected	0	unaffected	unaffected
ZC373.4	chrX	10062378	10069725	0	unaffected	0	unaffected	unaffected
ZC373.5	chrX	10072151	10074232	0	unaffected	0	unaffected	unaffected
ZC373.6	chrX	10075228	10076299	0	unaffected	0	unaffected	unaffected
ZC373.7	chrX	10077553	10078679	0	unaffected	0	unaffected	unaffected
ZC374.1	chrX	10049401	10052423	0	unaffected	0	unaffected	unaffected
ZC374.2	chrX	10034777	10047359	0	unaffected	0	unaffected	unaffected
ZC376.1	chrV	14175501	14182945	0	unaffected	0	unaffected	unaffected
ZC376.2	chrV	14171625	14175314	0	unaffected	0	unaffected	unaffected
ZC376.3	chrV	14168346	14171442	0	unaffected	0	unaffected	unaffected
ZC376.4	chrV	14178063	14179587	0	unaffected	0	unaffected	unaffected
ZC376.5	chrV	14183108	14185608	0	unaffected	0	unaffected	unaffected
ZC376.6	chrV	14185769	14192143	0	unaffected	0	unaffected	unaffected
ZC376.7	chrV	14193669	14197683	0	unaffected	0	unaffected	unaffected
ZC376.8	chrV	14180231	14181520	0	unaffected	0	unaffected	unaffected
ZC395.10	chrIII	5273566	5274748	0	unaffected	0	unaffected	unaffected
ZC395.2	chrIII	5277852	5279324	0	unaffected	0	unaffected	unaffected
ZC395.3	chrIII	5275185	5277762	0	unaffected	0	unaffected	unaffected
ZC395.4	chrIII	5270221	5270998	0	unaffected	0	unaffected	unaffected
ZC395.5	chrIII	5267769	5268742	0	unaffected	0	unaffected	unaffected
ZC395.6	chrIII	5265073	5267164	0	unaffected	0	unaffected	unaffected
ZC395.8	chrIII	5268554	5273435	0	unaffected	0	unaffected	unaffected
ZC404.1	chrV	6793918	6795113	0	unaffected	0	unaffected	unaffected
ZC404.11	chrV	6802394	6804079	0	unaffected	0	unaffected	unaffected
ZC404.12	chrV	6769644	6771687	0	unaffected	0	unaffected	unaffected
ZC404.13	chrV	6798133	6799647	0	unaffected	0	unaffected	unaffected
ZC404.15	chrV	6780619	6783171	0	unaffected	0	unaffected	unaffected
ZC404.2	chrV	6787943	6788432	0	unaffected	0	unaffected	unaffected
ZC404.3	chrV	6785439	6787850	0	unaffected	0	unaffected	unaffected
ZC404.8	chrV	6783168	6784905	0	unaffected	0	unaffected	unaffected
ZC404.9	chrV	6788432	6792648	0	unaffected	0	unaffected	unaffected
ZC410.1	chrIV	9069994	9073592	0	unaffected	0	unaffected	unaffected
ZC410.2	chrIV	9074655	9076556	0	unaffected	0	unaffected	unaffected
ZC410.3	chrIV	9076485	9078582	0	unaffected	0	unaffected	unaffected
ZC410.4	chrIV	9082347	9087551	0	unaffected	0	unaffected	unaffected
ZC410.5	chrIV	9088595	9092180	0	unaffected	0	unaffected	unaffected
ZC410.7	chrIV	9092199	9094453	0	unaffected	0	unaffected	unaffected
ZC412.1	chrV	14852809	14858581	0	unaffected	0	unaffected	unaffected
ZC412.10	chrV	14876038	14876804	0	unaffected	0	unaffected	unaffected
ZC412.2	chrV	14863152	14867890	0	unaffected	0	unaffected	unaffected
ZC412.3	chrV	14870056	14871517	0	unaffected	0	unaffected	unaffected
ZC412.4	chrV	14868517	14869644	0	unaffected	0	unaffected	unaffected
ZC412.5	chrV	14874182	14875413	0	unaffected	0	unaffected	unaffected
ZC416.1	chrIV	3637074	3637589	0	unaffected	0	unaffected	unaffected
ZC416.2	chrIV	3633611	3635463	0	unaffected	0	unaffected	unaffected
ZC416.4	chrIV	3606790	3609224	0	unaffected	0	unaffected	unaffected
ZC416.6	chrIV	3609214	3613074	0	unaffected	0	unaffected	unaffected
ZC416.8	chrIV	3613781	3624692	0	unaffected	0	unaffected	unaffected
ZC434.2	chrI	10330862	10331738	0	unaffected	0	unaffected	unaffected
ZC434.3	chrI	10333540	10335730	0	unaffected	0	unaffected	unaffected
ZC434.4	chrI	10331952	10333087	0	unaffected	0	unaffected	unaffected
ZC434.5	chrI	10336385	10341169	0	unaffected	0	unaffected	unaffected
ZC434.6	chrI	10340987	10345642	0	unaffected	0	unaffected	unaffected
ZC434.7	chrI	10345726	10348062	0	unaffected	0	unaffected	unaffected
ZC434.8	chrI	10348039	10349636	0	unaffected	0	unaffected	unaffected
ZC434.9	chrI	10356241	10360881	0	unaffected	0	unaffected	unaffected
ZC443.1	chrV	12808405	12810054	0	unaffected	0	unaffected	unaffected
ZC443.2	chrV	12810200	12811141	0	unaffected	0	unaffected	unaffected
ZC443.3	chrV	12812273	12814107	0	unaffected	0	unaffected	unaffected
ZC443.4	chrV	12816903	12819528	0	unaffected	0	unaffected	unaffected
ZC443.5	chrV	12820247	12822741	0	unaffected	0	unaffected	unaffected
ZC443.6	chrV	12825008	12827415	0	unaffected	0	unaffected	unaffected
ZC449.1	chrX	5024388	5028107	0	unaffected	0	unaffected	unaffected
ZC449.2	chrX	5021183	5024225	0	unaffected	0	unaffected	unaffected
ZC449.3	chrX	5017892	5021059	0	unaffected	0	unaffected	unaffected
ZC449.4	chrX	5028152	5029537	0	unaffected	0	unaffected	unaffected
ZC449.5	chrX	5034995	5037744	0	unaffected	0	unaffected	unaffected
ZC449.6	chrX	5009268	5011191	0	unaffected	0	unaffected	unaffected
ZC449.7	chrX	5014008	5015244	0	unaffected	0	unaffected	unaffected
ZC449.8	chrX	5016041	5017791	0	unaffected	0	unaffected	unaffected
ZC455.1	chrV	12775360	12783070	0	unaffected	0	unaffected	unaffected
ZC455.10	chrV	12785135	12787087	0	unaffected	0	unaffected	unaffected
ZC455.3	chrV	12798300	12800176	0	unaffected	0	unaffected	unaffected
ZC455.4	chrV	12795463	12798137	0	unaffected	0	unaffected	unaffected
ZC455.5	chrV	12793002	12795289	0	unaffected	0	unaffected	unaffected
ZC455.6	chrV	12790682	12792948	0	unaffected	0	unaffected	unaffected
ZC455.7	chrV	12783204	12784448	0	unaffected	0	unaffected	unaffected
ZC455.8	chrV	12789179	12790501	0	unaffected	0	unaffected	unaffected
ZC455.9	chrV	12787251	12788534	0	unaffected	0	unaffected	unaffected
ZC47.13	chrIII	1287290	1288515	0	unaffected	0	unaffected	unaffected
ZC47.14	chrIII	1285007	1287132	0	unaffected	0	unaffected	unaffected
ZC47.3	chrIII	1272535	1273668	0	unaffected	0	unaffected	unaffected
ZC47.5	chrIII	1269570	1271420	0	unaffected	0	unaffected	unaffected
ZC47.6	chrIII	1267394	1269524	0	unaffected	0	unaffected	unaffected
ZC477.1	chrIV	7111620	7112849	0	unaffected	0	unaffected	unaffected
ZC477.10	chrIV	7105127	7107722	0	unaffected	0	unaffected	unaffected
ZC477.3	chrIV	7103494	7105090	0	unaffected	0	unaffected	unaffected
ZC477.5	chrIV	7101363	7103250	0	unaffected	0	unaffected	unaffected
ZC477.7	chrIV	7110445	7111458	0	unaffected	0	unaffected	unaffected
ZC477.9	chrIV	7085206	7094353	0	unaffected	0	unaffected	unaffected
ZC482.1	chrIII	12771776	12779625	0	unaffected	0	unaffected	unaffected
ZC482.2	chrIII	12747797	12750826	0	unaffected	0	unaffected	unaffected
ZC482.3	chrIII	12760582	12764240	0	unaffected	0	unaffected	unaffected
ZC482.4	chrIII	12764451	12768947	0	unaffected	0	unaffected	unaffected
ZC482.5	chrIII	12785052	12793027	0	unaffected	0	unaffected	unaffected
ZC482.6	chrIII	12755246	12756512	0	unaffected	0	unaffected	unaffected
ZC487.1	chrV	6727820	6730245	0	unaffected	0	unaffected	unaffected
ZC487.4	chrV	6730263	6731677	0	unaffected	0	unaffected	unaffected
ZC487.5	chrV	6731930	6733059	0	unaffected	0	unaffected	unaffected
ZC504.1	chrX	10407089	10409714	0	unaffected	0	unaffected	unaffected
ZC504.2	chrX	10412702	10416596	0	unaffected	0	unaffected	unaffected
ZC504.3	chrX	10416576	10419691	0	unaffected	0	unaffected	unaffected
ZC504.4	chrX	10421594	10428590	0	unaffected	0	unaffected	unaffected
ZC504.5	chrX	10402465	10406243	0	unaffected	0	unaffected	unaffected
ZC506.1	chrX	9958896	9964685	0	unaffected	0	unaffected	unaffected
ZC506.3	chrX	9965436	9968526	0	unaffected	0	unaffected	unaffected
ZC506.4	chrX	9968570	9974344	0	unaffected	0	unaffected	unaffected
ZC513.1	chrV	8056405	8057561	0	unaffected	0	unaffected	unaffected
ZC513.10	chrV	8063226	8065125	0	unaffected	0	unaffected	unaffected
ZC513.11	chrV	8058638	8060297	0	unaffected	0	unaffected	unaffected
ZC513.12	chrV	8052059	8053928	0	unaffected	0	unaffected	unaffected
ZC513.14	chrV	8035303	8036040	0	unaffected	0	unaffected	unaffected
ZC513.2	chrV	8054409	8056004	0	unaffected	0	unaffected	unaffected
ZC513.3	chrV	8047023	8049632	0	unaffected	0	unaffected	unaffected
ZC513.4	chrV	8031703	8034994	0	unaffected	0	unaffected	unaffected
ZC513.5	chrV	8035090	8039486	0	unaffected	0	unaffected	unaffected
ZC513.6	chrV	8029417	8031194	0	unaffected	0	unaffected	unaffected
ZC513.8	chrV	8049723	8050873	0	unaffected	0	unaffected	unaffected
ZC513.9	chrV	8060852	8062154	0	unaffected	0	unaffected	unaffected
ZC518.1	chrIV	12349921	12356047	0	unaffected	0	unaffected	unaffected
ZC518.2	chrIV	12355599	12360770	0	unaffected	0	unaffected	unaffected
ZC518.3	chrIV	12361545	12371824	0	unaffected	0	unaffected	unaffected
ZC518.4	chrIV	12366849	12367913	0	unaffected	0	unaffected	unaffected
ZC53.1	chrX	1911394	1913353	0	unaffected	0	unaffected	unaffected
ZC53.6	chrX	1917462	1919703	0	unaffected	0	unaffected	unaffected
ZC53.7	chrX	1915258	1917078	0	unaffected	0	unaffected	unaffected
ZC581.1	chrI	6663143	6665161	0	unaffected	0	unaffected	unaffected
ZC581.10	chrI	6642736	6643416	0	unaffected	0	unaffected	unaffected
ZC581.2	chrI	6655711	6658776	0	unaffected	0	unaffected	unaffected
ZC581.3	chrI	6651218	6655430	0	unaffected	0	unaffected	unaffected
ZC581.6	chrI	6640653	6642644	0	unaffected	0	unaffected	unaffected
ZC581.7	chrI	6660448	6662315	0	unaffected	0	unaffected	unaffected
ZC581.9	chrI	6665120	6670410	0	unaffected	0	unaffected	unaffected
ZC64.2	chrX	3840846	3842449	0	unaffected	0	unaffected	unaffected
ZC64.3	chrX	3843353	3857778	0	unaffected	0	unaffected	unaffected
ZC64.4	chrX	3869733	3873276	0	unaffected	0	unaffected	unaffected
ZC8.1	chrX	5005237	5006993	0	unaffected	0	unaffected	unaffected
ZC8.3	chrX	4999238	5003485	0	unaffected	0	unaffected	unaffected
ZC8.4	chrX	4983034	4993205	0	unaffected	0	unaffected	unaffected
ZC8.6	chrX	4972528	4997567	0	unaffected	0	unaffected	unaffected
ZC84.1	chrIII	9199866	9206174	0	unaffected	0	unaffected	unaffected
ZC84.2	chrIII	9181471	9185571	0	unaffected	0	unaffected	unaffected
ZC84.3	chrIII	9186477	9191031	0	unaffected	0	unaffected	unaffected
ZC84.4	chrIII	9208226	9215362	0	unaffected	0	unaffected	unaffected
ZC84.6	chrIII	9192904	9199429	0	unaffected	0	unaffected	unaffected
ZC84.7	chrIII	9185998	9192905	0	unaffected	0	unaffected	unaffected
ZC97.1	chrIII	7761911	7763540	0	unaffected	0	unaffected	unaffected
ZK1005.1	chrV	1276415	1285700	0	unaffected	0	unaffected	unaffected
ZK1010.1	chrIII	12977808	12978428	0	unaffected	0	unaffected	unaffected
ZK1010.10	chrIII	13003862	13005194	0	unaffected	0	unaffected	unaffected
ZK1010.2	chrIII	12974973	12977761	0	unaffected	0	unaffected	unaffected
ZK1010.3	chrIII	12978979	12980063	0	unaffected	0	unaffected	unaffected
ZK1010.4	chrIII	12980991	12984322	0	unaffected	0	unaffected	unaffected
ZK1010.5	chrIII	12984397	12987401	0	unaffected	0	unaffected	unaffected
ZK1010.6	chrIII	12987305	12992349	0	unaffected	0	unaffected	unaffected
ZK1010.7	chrIII	12992300	12993603	0	unaffected	0	unaffected	unaffected
ZK1010.8	chrIII	12995636	13000569	0	unaffected	0	unaffected	unaffected
ZK1010.9	chrIII	13005359	13011029	0	unaffected	0	unaffected	unaffected
ZK1025.2	chrI	11449845	11451962	0	unaffected	0	unaffected	unaffected
ZK1025.3	chrI	11460769	11463058	0	unaffected	0	unaffected	unaffected
ZK1025.4	chrI	11456472	11459938	0	unaffected	0	unaffected	unaffected
ZK1025.7	chrI	11465131	11467599	0	unaffected	0	unaffected	unaffected
ZK1025.8	chrI	11469451	11471574	0	unaffected	0	unaffected	unaffected
ZK1025.9	chrI	11473207	11475652	0	unaffected	0	unaffected	unaffected
ZK1037.1	chrV	15311062	15312519	0	unaffected	0	unaffected	unaffected
ZK1037.10	chrV	15334764	15337488	0	unaffected	0	unaffected	unaffected
ZK1037.13	chrV	15318943	15320536	0	unaffected	0	unaffected	unaffected
ZK1037.3	chrV	15314570	15315910	0	unaffected	0	unaffected	unaffected
ZK1037.4	chrV	15316479	15318408	0	unaffected	0	unaffected	unaffected
ZK1037.5	chrV	15323835	15325334	0	unaffected	0	unaffected	unaffected
ZK1037.6	chrV	15325802	15327778	0	unaffected	0	unaffected	unaffected
ZK1037.9	chrV	15333133	15334554	0	unaffected	0	unaffected	unaffected
ZK105.1	chrV	7713970	7714681	0	unaffected	0	unaffected	unaffected
ZK105.2	chrV	7705596	7706936	0	unaffected	0	unaffected	unaffected
ZK105.3	chrV	7697122	7700741	0	unaffected	0	unaffected	unaffected
ZK105.4	chrV	7701028	7703617	0	unaffected	0	unaffected	unaffected
ZK105.5	chrV	7712194	7717300	0	unaffected	0	unaffected	unaffected
ZK105.8	chrV	7724596	7726091	0	unaffected	0	unaffected	unaffected
ZK1053.1	chrI	13227983	13230336	0	unaffected	0	unaffected	unaffected
ZK1053.2	chrI	13232145	13234673	0	unaffected	0	unaffected	unaffected
ZK1053.3	chrI	13246841	13249779	0	unaffected	0	unaffected	unaffected
ZK1053.4	chrI	13241652	13244719	0	unaffected	0	unaffected	unaffected
ZK1053.5	chrI	13235355	13236652	0	unaffected	0	unaffected	unaffected
ZK1053.6	chrI	13238528	13240715	0	unaffected	0	unaffected	unaffected
ZK1055.1	chrV	6594176	6599189	0	unaffected	0	unaffected	unaffected
ZK1055.2	chrV	6592491	6593617	0	unaffected	0	unaffected	unaffected
ZK1055.3	chrV	6590565	6591023	0	unaffected	0	unaffected	unaffected
ZK1055.4	chrV	6585581	6587354	0	unaffected	0	unaffected	unaffected
ZK1055.5	chrV	6580825	6584373	0	unaffected	0	unaffected	unaffected
ZK1055.6	chrV	6599172	6602589	0	unaffected	0	unaffected	unaffected
ZK1055.7	chrV	6602719	6605360	0	unaffected	0	unaffected	unaffected
ZK1058.1	chrIII	3903093	3907669	0	unaffected	0	unaffected	unaffected
ZK1058.2	chrIII	3908894	3914118	0	unaffected	0	unaffected	unaffected
ZK1058.3	chrIII	3918848	3920679	0	unaffected	0	unaffected	unaffected
ZK1058.4	chrIII	3916912	3918789	0	unaffected	0	unaffected	unaffected
ZK1058.5	chrIII	3920605	3921686	0	unaffected	0	unaffected	unaffected
ZK1058.6	chrIII	3922186	3923767	0	unaffected	0	unaffected	unaffected
ZK1058.9	chrIII	3923585	3926098	0	unaffected	0	unaffected	unaffected
ZK1067.1	chrII	9197457	9207148	0	unaffected	0	unaffected	unaffected
ZK1067.2	chrII	9213791	9223094	0	unaffected	0	unaffected	unaffected
ZK1067.3	chrII	9223208	9225118	0	unaffected	0	unaffected	unaffected
ZK1067.4	chrII	9210315	9213041	0	unaffected	0	unaffected	unaffected
ZK1067.5	chrII	9190311	9194235	0	unaffected	0	unaffected	unaffected
ZK1067.6	chrII	9178452	9188420	0	unaffected	0	unaffected	unaffected
ZK1067.7	chrII	9225117	9227173	0	unaffected	0	unaffected	unaffected
ZK1067.8	chrII	9213641	9214360	0	unaffected	0	unaffected	unaffected
ZK1073.1	chrX	16123875	16128794	0	unaffected	0	unaffected	unaffected
ZK1073.2	chrX	16103570	16124272	0	unaffected	0	unaffected	unaffected
ZK1086.1	chrX	13798155	13809789	0	unaffected	0	unaffected	unaffected
ZK1086.2	chrX	13792236	13793557	0	unaffected	0	unaffected	unaffected
ZK1098.1	chrIII	9521990	9525370	0	unaffected	0	unaffected	unaffected
ZK1098.10	chrIII	9546173	9556428	0	unaffected	0	unaffected	unaffected
ZK1098.11	chrIII	9556512	9557373	0	unaffected	0	unaffected	unaffected
ZK1098.12	chrIII	9545102	9545784	0	unaffected	0	unaffected	unaffected
ZK1098.2	chrIII	9529081	9531807	0	unaffected	0	unaffected	unaffected
ZK1098.3	chrIII	9532350	9538614	0	unaffected	0	unaffected	unaffected
ZK1098.4	chrIII	9543007	9544324	0	unaffected	0	unaffected	unaffected
ZK1098.5	chrIII	9525465	9526996	0	unaffected	0	unaffected	unaffected
ZK1098.6	chrIII	9527090	9528697	0	unaffected	0	unaffected	unaffected
ZK1098.7	chrIII	9523028	9523624	0	unaffected	0	unaffected	unaffected
ZK1098.8	chrIII	9538946	9542286	0	unaffected	0	unaffected	unaffected
ZK1098.9	chrIII	9544366	9544994	0	unaffected	0	unaffected	unaffected
ZK112.1	chrIII	7758664	7761208	0	unaffected	0	unaffected	unaffected
ZK112.2	chrIII	7731321	7738006	0	unaffected	0	unaffected	unaffected
ZK112.3	chrIII	7726106	7727793	0	unaffected	0	unaffected	unaffected
ZK112.5	chrIII	7736284	7740504	0	unaffected	0	unaffected	unaffected
ZK112.7	chrIII	7741207	7754383	0	unaffected	0	unaffected	unaffected
ZK1127.1	chrII	7065594	7067008	0	unaffected	0	unaffected	unaffected
ZK1127.10	chrII	7056129	7057972	0	unaffected	0	unaffected	unaffected
ZK1127.11	chrII	7064984	7069924	0	unaffected	0	unaffected	unaffected
ZK1127.12	chrII	7052056	7053745	0	unaffected	0	unaffected	unaffected
ZK1127.13	chrII	7053258	7053793	0	unaffected	0	unaffected	unaffected
ZK1127.2	chrII	7061959	7064737	0	unaffected	0	unaffected	unaffected
ZK1127.3	chrII	7055249	7056140	0	unaffected	0	unaffected	unaffected
ZK1127.4	chrII	7053902	7055166	0	unaffected	0	unaffected	unaffected
ZK1127.5	chrII	7050627	7051947	0	unaffected	0	unaffected	unaffected
ZK1127.6	chrII	7042841	7044601	0	unaffected	0	unaffected	unaffected
ZK1127.7	chrII	7038251	7041647	0	unaffected	0	unaffected	unaffected
ZK1127.9	chrII	7045998	7050031	0	unaffected	0	unaffected	unaffected
ZK1128.1	chrIII	10113053	10114722	0	unaffected	0	unaffected	unaffected
ZK1128.2	chrIII	10114949	10116673	0	unaffected	0	unaffected	unaffected
ZK1128.3	chrIII	10116874	10118785	0	unaffected	0	unaffected	unaffected
ZK1128.4	chrIII	10118868	10120056	0	unaffected	0	unaffected	unaffected
ZK1128.5	chrIII	10120688	10122835	0	unaffected	0	unaffected	unaffected
ZK1128.6	chrIII	10124090	10132633	0	unaffected	0	unaffected	unaffected
ZK1128.7	chrIII	10136980	10138891	0	unaffected	0	unaffected	unaffected
ZK1128.8	chrIII	10112006	10112958	0	unaffected	0	unaffected	unaffected
ZK1151.1	chrI	11747418	11792109	0	unaffected	0	unaffected	unaffected
ZK1193.1	chrX	421707	422777	0	unaffected	0	unaffected	unaffected
ZK1193.2	chrX	406452	416536	0	unaffected	0	unaffected	unaffected
ZK1193.3	chrX	417482	420362	0	unaffected	0	unaffected	unaffected
ZK1193.4	chrX	422890	425632	0	unaffected	0	unaffected	unaffected
ZK1193.5	chrX	427038	433800	0	unaffected	0	unaffected	unaffected
ZK121.1	chrIII	5345215	5346082	0	unaffected	0	unaffected	unaffected
ZK121.2	chrIII	5341650	5344407	0	unaffected	0	unaffected	unaffected
ZK1225.1	chrI	13205652	13207826	0	unaffected	0	unaffected	unaffected
ZK1225.2	chrI	13208429	13210451	0	unaffected	0	unaffected	unaffected
ZK1225.4	chrI	13214083	13216212	0	unaffected	0	unaffected	unaffected
ZK1225.5	chrI	13216593	13218856	0	unaffected	0	unaffected	unaffected
ZK1225.6	chrI	13219074	13219534	0	unaffected	0	unaffected	unaffected
ZK1236.1	chrIII	8429263	8431816	0	unaffected	0	unaffected	unaffected
ZK1236.2	chrIII	8426264	8428509	0	unaffected	0	unaffected	unaffected
ZK1236.3	chrIII	8416154	8422578	0	unaffected	0	unaffected	unaffected
ZK1236.5	chrIII	8431527	8432147	0	unaffected	0	unaffected	unaffected
ZK1236.6	chrIII	8437982	8439341	0	unaffected	0	unaffected	unaffected
ZK1236.7	chrIII	8439393	8443535	0	unaffected	0	unaffected	unaffected
ZK1236.9	chrIII	8432553	8435102	0	unaffected	0	unaffected	unaffected
ZK1240.1	chrII	2329359	2331797	0	unaffected	0	unaffected	unaffected
ZK1240.10	chrII	2316167	2317828	0	unaffected	0	unaffected	unaffected
ZK1240.2	chrII	2323400	2325174	0	unaffected	0	unaffected	unaffected
ZK1240.3	chrII	2320334	2321954	0	unaffected	0	unaffected	unaffected
ZK1240.8	chrII	2326999	2329058	0	unaffected	0	unaffected	unaffected
ZK1240.9	chrII	2318225	2320118	0	unaffected	0	unaffected	unaffected
ZK1248.1	chrII	5842221	5844999	0	unaffected	0	unaffected	unaffected
ZK1248.10	chrII	5823794	5827422	0	unaffected	0	unaffected	unaffected
ZK1248.11	chrII	5827565	5828567	0	unaffected	0	unaffected	unaffected
ZK1248.13	chrII	5828664	5833211	0	unaffected	0	unaffected	unaffected
ZK1248.14	chrII	5833306	5836182	0	unaffected	0	unaffected	unaffected
ZK1248.15	chrII	5836755	5838534	0	unaffected	0	unaffected	unaffected
ZK1248.16	chrII	5839616	5841113	0	unaffected	0	unaffected	unaffected
ZK1248.19	chrII	5838639	5839355	0	unaffected	0	unaffected	unaffected
ZK1248.2	chrII	5830847	5831993	0	unaffected	0	unaffected	unaffected
ZK1248.3	chrII	5820688	5824064	0	unaffected	0	unaffected	unaffected
ZK1248.5	chrII	5810558	5811730	0	unaffected	0	unaffected	unaffected
ZK1248.6	chrII	5809903	5810322	0	unaffected	0	unaffected	unaffected
ZK1248.7	chrII	5812354	5815461	0	unaffected	0	unaffected	unaffected
ZK1251.1	chrIV	9682966	9683515	0	unaffected	0	unaffected	unaffected
ZK1251.2	chrIV	9681993	9682911	0	unaffected	0	unaffected	unaffected
ZK1251.3	chrIV	9683646	9684456	0	unaffected	0	unaffected	unaffected
ZK1251.6	chrIV	9688964	9689419	0	unaffected	0	unaffected	unaffected
ZK1251.7	chrIV	9690914	9691343	0	unaffected	0	unaffected	unaffected
ZK1251.8	chrIV	9693184	9696988	0	unaffected	0	unaffected	unaffected
ZK1251.9	chrIV	9696965	9706701	0	unaffected	0	unaffected	unaffected
ZK1290.10	chrII	7551894	7553858	0	unaffected	0	unaffected	unaffected
ZK1290.12	chrII	7531106	7533199	0	unaffected	0	unaffected	unaffected
ZK1290.13	chrII	7535080	7536941	0	unaffected	0	unaffected	unaffected
ZK1290.14	chrII	7554042	7554796	0	unaffected	0	unaffected	unaffected
ZK1290.2	chrII	7549286	7551929	0	unaffected	0	unaffected	unaffected
ZK1290.3	chrII	7544057	7545284	0	unaffected	0	unaffected	unaffected
ZK1290.4	chrII	7538145	7542957	0	unaffected	0	unaffected	unaffected
ZK1290.5	chrII	7529597	7530943	0	unaffected	0	unaffected	unaffected
ZK1290.6	chrII	7525717	7528203	0	unaffected	0	unaffected	unaffected
ZK1290.7	chrII	7524367	7525511	0	unaffected	0	unaffected	unaffected
ZK1290.8	chrII	7533251	7534466	0	unaffected	0	unaffected	unaffected
ZK1290.9	chrII	7546771	7548081	0	unaffected	0	unaffected	unaffected
ZK1307.1	chrII	9654283	9655540	0	unaffected	0	unaffected	unaffected
ZK1307.2	chrII	9653049	9653853	0	unaffected	0	unaffected	unaffected
ZK1307.3	chrII	9652248	9652957	0	unaffected	0	unaffected	unaffected
ZK1307.4	chrII	9650899	9651741	0	unaffected	0	unaffected	unaffected
ZK1307.5	chrII	9647878	9649453	0	unaffected	0	unaffected	unaffected
ZK1307.6	chrII	9640935	9644407	0	unaffected	0	unaffected	unaffected
ZK1307.7	chrII	9636568	9639993	0	unaffected	0	unaffected	unaffected
ZK1307.8	chrII	9624530	9626569	0	unaffected	0	unaffected	unaffected
ZK1307.9	chrII	9649429	9650905	0	unaffected	0	unaffected	unaffected
ZK131.1	chrII	13825462	13825774	0	unaffected	0	unaffected	unaffected
ZK131.10	chrII	13817689	13818074	0	unaffected	0	unaffected	unaffected
ZK131.11	chrII	13792159	13817595	0	unaffected	0	unaffected	unaffected
ZK131.2	chrII	13824546	13825190	0	unaffected	0	unaffected	unaffected
ZK131.5	chrII	13821708	13822245	0	unaffected	0	unaffected	unaffected
ZK131.6	chrII	13821128	13821512	0	unaffected	0	unaffected	unaffected
ZK131.8	chrII	13819556	13819868	0	unaffected	0	unaffected	unaffected
ZK131.9	chrII	13818301	13818670	0	unaffected	0	unaffected	unaffected
ZK1320.1	chrII	9656689	9657662	0	unaffected	0	unaffected	unaffected
ZK1320.10	chrII	9689598	9691882	0	unaffected	0	unaffected	unaffected
ZK1320.11	chrII	9667564	9668613	0	unaffected	0	unaffected	unaffected
ZK1320.12	chrII	9669264	9671440	0	unaffected	0	unaffected	unaffected
ZK1320.13	chrII	9680738	9682999	0	unaffected	0	unaffected	unaffected
ZK1320.2	chrII	9657816	9658952	0	unaffected	0	unaffected	unaffected
ZK1320.3	chrII	9659183	9660383	0	unaffected	0	unaffected	unaffected
ZK1320.4	chrII	9660779	9662887	0	unaffected	0	unaffected	unaffected
ZK1320.5	chrII	9663556	9665605	0	unaffected	0	unaffected	unaffected
ZK1320.6	chrII	9674915	9677146	0	unaffected	0	unaffected	unaffected
ZK1320.7	chrII	9671548	9673202	0	unaffected	0	unaffected	unaffected
ZK1320.9	chrII	9684036	9686661	0	unaffected	0	unaffected	unaffected
ZK1321.1	chrII	9753970	9755117	0	unaffected	0	unaffected	unaffected
ZK1321.2	chrII	9758174	9768206	0	unaffected	0	unaffected	unaffected
ZK1321.3	chrII	9768391	9769793	0	unaffected	0	unaffected	unaffected
ZK1321.4	chrII	9770693	9774233	0	unaffected	0	unaffected	unaffected
ZK154.1	chrX	7779568	7780556	0	unaffected	0	unaffected	unaffected
ZK154.3	chrX	7774804	7776631	0	unaffected	0	unaffected	unaffected
ZK154.4	chrX	7776978	7782387	0	unaffected	0	unaffected	unaffected
ZK154.5	chrX	7783135	7787884	0	unaffected	0	unaffected	unaffected
ZK154.6	chrX	7790144	7793494	0	unaffected	0	unaffected	unaffected
ZK154.7	chrX	7794992	7798236	0	unaffected	0	unaffected	unaffected
ZK177.1	chrII	5526096	5529625	0	unaffected	0	unaffected	unaffected
ZK177.10	chrII	5524182	5525362	0	unaffected	0	unaffected	unaffected
ZK177.11	chrII	5522919	5523255	0	unaffected	0	unaffected	unaffected
ZK177.2	chrII	5519199	5520183	0	unaffected	0	unaffected	unaffected
ZK177.3	chrII	5515843	5517116	0	unaffected	0	unaffected	unaffected
ZK177.4	chrII	5506074	5509039	0	unaffected	0	unaffected	unaffected
ZK177.5	chrII	5503948	5506098	0	unaffected	0	unaffected	unaffected
ZK177.6	chrII	5501615	5503889	0	unaffected	0	unaffected	unaffected
ZK177.8	chrII	5509008	5513758	0	unaffected	0	unaffected	unaffected
ZK177.9	chrII	5517139	5517726	0	unaffected	0	unaffected	unaffected
ZK180.1	chrIV	4489004	4506701	0	unaffected	0	unaffected	unaffected
ZK180.3	chrIV	4508522	4511315	0	unaffected	0	unaffected	unaffected
ZK180.4	chrIV	4511885	4513314	0	unaffected	0	unaffected	unaffected
ZK180.5	chrIV	4515031	4517162	0	unaffected	0	unaffected	unaffected
ZK180.6	chrIV	4520173	4524930	0	unaffected	0	unaffected	unaffected
ZK180.7	chrIV	4490534	4495512	0	unaffected	0	unaffected	unaffected
ZK180.8	chrIV	4511545	4511852	0	unaffected	0	unaffected	unaffected
ZK185.1	chrIV	4548545	4552241	0	unaffected	0	unaffected	unaffected
ZK185.2	chrIV	4536545	4541764	0	unaffected	0	unaffected	unaffected
ZK185.3	chrIV	4528715	4530320	0	unaffected	0	unaffected	unaffected
ZK185.4	chrIV	4531214	4533114	0	unaffected	0	unaffected	unaffected
ZK185.5	chrIV	4541762	4545895	0	unaffected	0	unaffected	unaffected
ZK20.1	chrII	11646682	11649045	0	unaffected	0	unaffected	unaffected
ZK20.2	chrII	11640389	11641714	0	unaffected	0	unaffected	unaffected
ZK20.3	chrII	11651195	11652842	0	unaffected	0	unaffected	unaffected
ZK20.4	chrII	11649096	11651132	0	unaffected	0	unaffected	unaffected
ZK20.5	chrII	11652988	11654130	0	unaffected	0	unaffected	unaffected
ZK20.6	chrII	11654147	11657109	0	unaffected	0	unaffected	unaffected
ZK218.1	chrV	17092545	17093377	0	unaffected	0	unaffected	unaffected
ZK218.11	chrV	17107505	17108394	0	unaffected	0	unaffected	unaffected
ZK218.5	chrV	17101107	17101958	0	unaffected	0	unaffected	unaffected
ZK218.7	chrV	17105758	17106632	0	unaffected	0	unaffected	unaffected
ZK228.3	chrV	18458207	18461203	0	unaffected	0	unaffected	unaffected
ZK228.4	chrV	18462775	18465292	0	unaffected	0	unaffected	unaffected
ZK228.6	chrV	18474494	18476240	0	unaffected	0	unaffected	unaffected
ZK228.7	chrV	18476361	18478033	0	unaffected	0	unaffected	unaffected
ZK228.8	chrV	18478438	18480303	0	unaffected	0	unaffected	unaffected
ZK250.2	chrII	1948697	1949899	0	unaffected	0	unaffected	unaffected
ZK250.5	chrII	1937091	1941675	0	unaffected	0	unaffected	unaffected
ZK250.6	chrII	1944062	1947916	0	unaffected	0	unaffected	unaffected
ZK250.7	chrII	1953684	1955673	0	unaffected	0	unaffected	unaffected
ZK250.8	chrII	1956054	1958260	0	unaffected	0	unaffected	unaffected
ZK256.1	chrI	13004426	13023588	0	unaffected	0	unaffected	unaffected
ZK262.1	chrV	18409014	18410214	0	unaffected	0	unaffected	unaffected
ZK262.10	chrV	18421068	18423449	0	unaffected	0	unaffected	unaffected
ZK262.11	chrV	18403693	18404839	0	unaffected	0	unaffected	unaffected
ZK262.2	chrV	18410729	18412959	0	unaffected	0	unaffected	unaffected
ZK262.3	chrV	18414322	18416833	0	unaffected	0	unaffected	unaffected
ZK262.4	chrV	18423854	18424179	0	unaffected	0	unaffected	unaffected
ZK262.6	chrV	18426551	18430509	0	unaffected	0	unaffected	unaffected
ZK262.7	chrV	18431721	18434144	0	unaffected	0	unaffected	unaffected
ZK265.1	chrI	8226502	8240631	0	unaffected	0	unaffected	unaffected
ZK265.2	chrI	8243686	8244955	0	unaffected	0	unaffected	unaffected
ZK265.3	chrI	8242099	8243565	0	unaffected	0	unaffected	unaffected
ZK265.4	chrI	8245715	8250890	0	unaffected	0	unaffected	unaffected
ZK265.5	chrI	8256294	8258933	0	unaffected	0	unaffected	unaffected
ZK265.6	chrI	8255339	8256309	0	unaffected	0	unaffected	unaffected
ZK265.7	chrI	8262032	8268985	0	unaffected	0	unaffected	unaffected
ZK265.8	chrI	8270388	8273476	0	unaffected	0	unaffected	unaffected
ZK265.9	chrI	8253367	8254920	0	unaffected	0	unaffected	unaffected
ZK270.1	chrI	14909228	14913112	0	unaffected	0	unaffected	unaffected
ZK270.2	chrI	14875752	14900319	0	unaffected	0	unaffected	unaffected
ZK285.1	chrV	16047787	16049127	0	unaffected	0	unaffected	unaffected
ZK285.2	chrV	16046852	16047580	0	unaffected	0	unaffected	unaffected
ZK287.1	chrV	9666675	9670186	0	unaffected	0	unaffected	unaffected
ZK287.2	chrV	9669976	9673547	0	unaffected	0	unaffected	unaffected
ZK287.3	chrV	9678250	9679277	0	unaffected	0	unaffected	unaffected
ZK287.4	chrV	9680350	9685635	0	unaffected	0	unaffected	unaffected
ZK287.5	chrV	9689657	9690591	0	unaffected	0	unaffected	unaffected
ZK287.6	chrV	9691012	9692135	0	unaffected	0	unaffected	unaffected
ZK287.7	chrV	9692874	9694783	0	unaffected	0	unaffected	unaffected
ZK287.8	chrV	9697104	9701527	0	unaffected	0	unaffected	unaffected
ZK287.9	chrV	9679378	9680219	0	unaffected	0	unaffected	unaffected
ZK328.1	chrIII	6020115	6024604	0	unaffected	0	unaffected	unaffected
ZK328.2	chrIII	6009512	6012790	0	unaffected	0	unaffected	unaffected
ZK328.4	chrIII	6006296	6009035	0	unaffected	0	unaffected	unaffected
ZK328.5	chrIII	6013445	6019503	0	unaffected	0	unaffected	unaffected
ZK328.6	chrIII	6028763	6030534	0	unaffected	0	unaffected	unaffected
ZK328.7	chrIII	6032646	6039425	0	unaffected	0	unaffected	unaffected
ZK328.8	chrIII	6024909	6028483	0	unaffected	0	unaffected	unaffected
ZK337.1	chrI	14993809	15001669	0	unaffected	0	unaffected	unaffected
ZK337.2	chrI	14975407	14980575	0	unaffected	0	unaffected	unaffected
ZK337.4	chrI	14984166	14987647	0	unaffected	0	unaffected	unaffected
ZK337.5	chrI	15001842	15005600	0	unaffected	0	unaffected	unaffected
ZK353.1	chrIII	8405801	8409331	0	unaffected	0	unaffected	unaffected
ZK353.10	chrIII	8389896	8394354	0	unaffected	0	unaffected	unaffected
ZK353.2	chrIII	8398638	8399168	0	unaffected	0	unaffected	unaffected
ZK353.4	chrIII	8388434	8389567	0	unaffected	0	unaffected	unaffected
ZK353.6	chrIII	8399123	8401860	0	unaffected	0	unaffected	unaffected
ZK353.7	chrIII	8401972	8403538	0	unaffected	0	unaffected	unaffected
ZK353.8	chrIII	8403642	8405512	0	unaffected	0	unaffected	unaffected
ZK353.9	chrIII	8409421	8411947	0	unaffected	0	unaffected	unaffected
ZK354.1	chrIV	5316479	5316936	0	unaffected	0	unaffected	unaffected
ZK354.11	chrIV	5312681	5313138	0	unaffected	0	unaffected	unaffected
ZK354.2	chrIV	5313473	5315517	0	unaffected	0	unaffected	unaffected
ZK354.3	chrIV	5310147	5311437	0	unaffected	0	unaffected	unaffected
ZK354.5	chrIV	5294913	5295367	0	unaffected	0	unaffected	unaffected
ZK354.6	chrIV	5295963	5297479	0	unaffected	0	unaffected	unaffected
ZK354.7	chrIV	5302132	5303092	0	unaffected	0	unaffected	unaffected
ZK354.8	chrIV	5303979	5306127	0	unaffected	0	unaffected	unaffected
ZK354.9	chrIV	5306835	5308374	0	unaffected	0	unaffected	unaffected
ZK355.1	chrII	2930731	2933467	0	unaffected	0	unaffected	unaffected
ZK355.2	chrII	2923919	2926955	0	unaffected	0	unaffected	unaffected
ZK355.5	chrII	2934793	2937956	0	unaffected	0	unaffected	unaffected
ZK355.8	chrII	2927816	2928153	0	unaffected	0	unaffected	unaffected
ZK370.2	chrIII	8749690	8756988	0	unaffected	0	unaffected	unaffected
ZK370.3	chrIII	8720119	8725253	0	unaffected	0	unaffected	unaffected
ZK370.4	chrIII	8725241	8731292	0	unaffected	0	unaffected	unaffected
ZK370.5	chrIII	8737127	8741333	0	unaffected	0	unaffected	unaffected
ZK370.6	chrIII	8741926	8743759	0	unaffected	0	unaffected	unaffected
ZK370.7	chrIII	8746137	8748623	0	unaffected	0	unaffected	unaffected
ZK370.8	chrIII	8751974	8754677	0	unaffected	0	unaffected	unaffected
ZK377.1	chrX	3480237	3483648	0	unaffected	0	unaffected	unaffected
ZK377.2	chrX	3451919	3465912	0	unaffected	0	unaffected	unaffected
ZK380.1	chrX	1655516	1656931	0	unaffected	0	unaffected	unaffected
ZK380.4	chrX	1651413	1653892	0	unaffected	0	unaffected	unaffected
ZK380.5	chrX	1647985	1649232	0	unaffected	0	unaffected	unaffected
ZK381.1	chrIV	6977507	6978932	0	unaffected	0	unaffected	unaffected
ZK381.2	chrIV	6965480	6967703	0	unaffected	0	unaffected	unaffected
ZK381.3	chrIV	6971886	6972516	0	unaffected	0	unaffected	unaffected
ZK381.4	chrIV	6973952	6977307	0	unaffected	0	unaffected	unaffected
ZK381.5	chrIV	6978763	6986924	0	unaffected	0	unaffected	unaffected
ZK381.8	chrIV	6968197	6970359	0	unaffected	0	unaffected	unaffected
ZK384.1	chrV	18731962	18732744	0	unaffected	0	unaffected	unaffected
ZK384.2	chrV	18732773	18734438	0	unaffected	0	unaffected	unaffected
ZK39.2	chrI	11148964	11150287	0	unaffected	0	unaffected	unaffected
ZK39.5	chrI	11151232	11151964	0	unaffected	0	unaffected	unaffected
ZK39.8	chrI	11156736	11158832	0	unaffected	0	unaffected	unaffected
ZK40.1	chrV	6453178	6454959	0	unaffected	0	unaffected	unaffected
ZK402.1	chrX	1404265	1406096	0	unaffected	0	unaffected	unaffected
ZK402.3	chrX	1402211	1402855	0	unaffected	0	unaffected	unaffected
ZK402.5	chrX	1398818	1400746	0	unaffected	0	unaffected	unaffected
ZK418.10	chrIII	7088581	7090070	0	unaffected	0	unaffected	unaffected
ZK418.11	chrIII	7100419	7101863	0	unaffected	0	unaffected	unaffected
ZK418.2	chrIII	7091242	7093353	0	unaffected	0	unaffected	unaffected
ZK418.3	chrIII	7070220	7070825	0	unaffected	0	unaffected	unaffected
ZK418.4	chrIII	7070813	7072494	0	unaffected	0	unaffected	unaffected
ZK418.5	chrIII	7072599	7073793	0	unaffected	0	unaffected	unaffected
ZK418.6	chrIII	7074189	7078774	0	unaffected	0	unaffected	unaffected
ZK418.7	chrIII	7078873	7080727	0	unaffected	0	unaffected	unaffected
ZK418.8	chrIII	7083619	7084999	0	unaffected	0	unaffected	unaffected
ZK418.9	chrIII	7085132	7087679	0	unaffected	0	unaffected	unaffected
ZK430.1	chrII	4425166	4432613	0	unaffected	0	unaffected	unaffected
ZK430.2	chrII	4420254	4422314	0	unaffected	0	unaffected	unaffected
ZK430.3	chrII	4417682	4419131	0	unaffected	0	unaffected	unaffected
ZK430.5	chrII	4405863	4416686	0	unaffected	0	unaffected	unaffected
ZK430.7	chrII	4421890	4424904	0	unaffected	0	unaffected	unaffected
ZK430.8	chrII	4392950	4404856	0	unaffected	0	unaffected	unaffected
ZK455.1	chrX	11339807	11343504	0	unaffected	0	unaffected	unaffected
ZK455.2	chrX	11332523	11338237	0	unaffected	0	unaffected	unaffected
ZK455.3	chrX	11328526	11332008	0	unaffected	0	unaffected	unaffected
ZK455.4	chrX	11321012	11324196	0	unaffected	0	unaffected	unaffected
ZK455.5	chrX	11324376	11326837	0	unaffected	0	unaffected	unaffected
ZK455.6	chrX	11318211	11321012	0	unaffected	0	unaffected	unaffected
ZK455.7	chrX	11352071	11357026	0	unaffected	0	unaffected	unaffected
ZK455.8	chrX	11346390	11350182	0	unaffected	0	unaffected	unaffected
ZK470.1	chrX	4163622	4169767	0	unaffected	0	unaffected	unaffected
ZK470.2	chrX	4135108	4147818	0	unaffected	0	unaffected	unaffected
ZK470.5	chrX	4148624	4153419	0	unaffected	0	unaffected	unaffected
ZK470.6	chrX	4176246	4177283	0	unaffected	0	unaffected	unaffected
ZK484.1	chrI	6093300	6094422	0	unaffected	0	unaffected	unaffected
ZK484.2	chrI	6081799	6085964	0	unaffected	0	unaffected	unaffected
ZK484.3	chrI	6068527	6070126	0	unaffected	0	unaffected	unaffected
ZK484.4	chrI	6070680	6078849	0	unaffected	0	unaffected	unaffected
ZK484.5	chrI	6087370	6087766	0	unaffected	0	unaffected	unaffected
ZK484.6	chrI	6090076	6090897	0	unaffected	0	unaffected	unaffected
ZK484.7	chrI	6095056	6096591	0	unaffected	0	unaffected	unaffected
ZK484.8	chrI	6097497	6097839	0	unaffected	0	unaffected	unaffected
ZK488.1	chrV	612781	614994	0	unaffected	0	unaffected	unaffected
ZK488.2	chrV	610470	612510	0	unaffected	0	unaffected	unaffected
ZK488.4	chrV	600595	602483	0	unaffected	0	unaffected	unaffected
ZK488.5	chrV	593259	595678	0	unaffected	0	unaffected	unaffected
ZK488.6	chrV	590482	592464	0	unaffected	0	unaffected	unaffected
ZK507.1	chrIII	9099551	9101181	0	unaffected	0	unaffected	unaffected
ZK507.3	chrIII	9101285	9103033	0	unaffected	0	unaffected	unaffected
ZK507.4	chrIII	9103903	9106728	0	unaffected	0	unaffected	unaffected
ZK507.6	chrIII	9106608	9109195	0	unaffected	0	unaffected	unaffected
ZK512.1	chrIII	9115004	9117193	0	unaffected	0	unaffected	unaffected
ZK512.10	chrIII	9130802	9131251	0	unaffected	0	unaffected	unaffected
ZK512.11	chrIII	9144136	9144606	0	unaffected	0	unaffected	unaffected
ZK512.2	chrIII	9141737	9144719	0	unaffected	0	unaffected	unaffected
ZK512.3	chrIII	9119481	9125073	0	unaffected	0	unaffected	unaffected
ZK512.4	chrIII	9145247	9145899	0	unaffected	0	unaffected	unaffected
ZK512.5	chrIII	9125761	9130733	0	unaffected	0	unaffected	unaffected
ZK512.6	chrIII	9136838	9141745	0	unaffected	0	unaffected	unaffected
ZK512.7	chrIII	9137986	9138624	0	unaffected	0	unaffected	unaffected
ZK512.8	chrIII	9145969	9147338	0	unaffected	0	unaffected	unaffected
ZK512.9	chrIII	9117271	9118287	0	unaffected	0	unaffected	unaffected
ZK520.2	chrIII	13679343	13682355	0	unaffected	0	unaffected	unaffected
ZK520.3	chrIII	13674779	13686344	0	unaffected	0	unaffected	unaffected
ZK520.4	chrIII	13687097	13692487	0	unaffected	0	unaffected	unaffected
ZK520.5	chrIII	13692592	13693710	0	unaffected	0	unaffected	unaffected
ZK524.1	chrI	7454664	7456883	0	unaffected	0	unaffected	unaffected
ZK524.2	chrI	7422780	7454098	0	unaffected	0	unaffected	unaffected
ZK524.3	chrI	7457153	7460754	0	unaffected	0	unaffected	unaffected
ZK524.4	chrI	7460849	7466420	0	unaffected	0	unaffected	unaffected
ZK525.1	chrIII	13663300	13667737	0	unaffected	0	unaffected	unaffected
ZK525.2	chrIII	13673176	13674644	0	unaffected	0	unaffected	unaffected
ZK54.1	chrX	17460088	17464892	0	unaffected	0	unaffected	unaffected
ZK54.2	chrX	17467045	17474460	0	unaffected	0	unaffected	unaffected
ZK54.3	chrX	17465303	17466608	0	unaffected	0	unaffected	unaffected
ZK546.1	chrII	4949893	4953486	0	unaffected	0	unaffected	unaffected
ZK546.11	chrII	4933874	4935015	0	unaffected	0	unaffected	unaffected
ZK546.13	chrII	4942099	5031670	0	unaffected	0	unaffected	unaffected
ZK546.14	chrII	4944033	4945828	0	unaffected	0	unaffected	unaffected
ZK546.15	chrII	4948147	4949480	0	unaffected	0	unaffected	unaffected
ZK546.17	chrII	4938587	4941145	0	unaffected	0	unaffected	unaffected
ZK546.19	chrII	4941764	4942312	0	unaffected	0	unaffected	unaffected
ZK546.2	chrII	4946018	4948067	0	unaffected	0	unaffected	unaffected
ZK546.4	chrII	4938049	4938596	0	unaffected	0	unaffected	unaffected
ZK546.5	chrII	4935556	4937971	0	unaffected	0	unaffected	unaffected
ZK546.6	chrII	4932986	4933443	0	unaffected	0	unaffected	unaffected
ZK546.7	chrII	4930822	4932108	0	unaffected	0	unaffected	unaffected
ZK550.2	chrIV	17245560	17249712	0	unaffected	0	unaffected	unaffected
ZK550.3	chrIV	17250093	17254927	0	unaffected	0	unaffected	unaffected
ZK550.4	chrIV	17255223	17257520	0	unaffected	0	unaffected	unaffected
ZK550.5	chrIV	17257473	17259350	0	unaffected	0	unaffected	unaffected
ZK550.6	chrIV	17260234	17262450	0	unaffected	0	unaffected	unaffected
ZK563.1	chrX	3394343	3396048	0	unaffected	0	unaffected	unaffected
ZK563.2	chrX	3368945	3373204	0	unaffected	0	unaffected	unaffected
ZK563.4	chrX	3373233	3374727	0	unaffected	0	unaffected	unaffected
ZK563.5	chrX	3376834	3379220	0	unaffected	0	unaffected	unaffected
ZK563.6	chrX	3382854	3385533	0	unaffected	0	unaffected	unaffected
ZK563.7	chrX	3380516	3382882	0	unaffected	0	unaffected	unaffected
ZK593.1	chrIV	10909893	10913058	0	unaffected	0	unaffected	unaffected
ZK593.2	chrIV	10913339	10914541	0	unaffected	0	unaffected	unaffected
ZK593.3	chrIV	10916593	10917671	0	unaffected	0	unaffected	unaffected
ZK593.4	chrIV	10920085	10926784	0	unaffected	0	unaffected	unaffected
ZK593.5	chrIV	10926252	10933139	0	unaffected	0	unaffected	unaffected
ZK593.6	chrIV	10934097	10935884	0	unaffected	0	unaffected	unaffected
ZK593.7	chrIV	10933329	10934179	0	unaffected	0	unaffected	unaffected
ZK593.8	chrIV	10937432	10939914	0	unaffected	0	unaffected	unaffected
ZK593.9	chrIV	10940901	10942846	0	unaffected	0	unaffected	unaffected
ZK596.1	chrIV	10900350	10901362	0	unaffected	0	unaffected	unaffected
ZK596.3	chrIV	10902061	10904336	0	unaffected	0	unaffected	unaffected
ZK6.1	chrV	408265	410081	0	unaffected	0	unaffected	unaffected
ZK6.10	chrV	411779	414761	0	unaffected	0	unaffected	unaffected
ZK6.11	chrV	415713	417707	0	unaffected	0	unaffected	unaffected
ZK6.2	chrV	404619	405998	0	unaffected	0	unaffected	unaffected
ZK6.3	chrV	400257	401652	0	unaffected	0	unaffected	unaffected
ZK6.4	chrV	396827	398757	0	unaffected	0	unaffected	unaffected
ZK6.6	chrV	388698	391599	0	unaffected	0	unaffected	unaffected
ZK6.7	chrV	385737	388112	0	unaffected	0	unaffected	unaffected
ZK6.8	chrV	381901	384689	0	unaffected	0	unaffected	unaffected
ZK6.9	chrV	401688	403129	0	unaffected	0	unaffected	unaffected
ZK616.1	chrIV	5402929	5405529	0	unaffected	0	unaffected	unaffected
ZK616.10	chrIV	5416896	5419186	0	unaffected	0	unaffected	unaffected
ZK616.2	chrIV	5397828	5398581	0	unaffected	0	unaffected	unaffected
ZK616.3	chrIV	5397088	5397736	0	unaffected	0	unaffected	unaffected
ZK616.4	chrIV	5394953	5396961	0	unaffected	0	unaffected	unaffected
ZK616.5	chrIV	5392163	5393567	0	unaffected	0	unaffected	unaffected
ZK616.6	chrIV	5393831	5394841	0	unaffected	0	unaffected	unaffected
ZK616.61	chrIV	5405650	5407367	0	unaffected	0	unaffected	unaffected
ZK616.7	chrIV	5408417	5409421	0	unaffected	0	unaffected	unaffected
ZK616.8	chrIV	5409562	5412197	0	unaffected	0	unaffected	unaffected
ZK616.9	chrIV	5412877	5415753	0	unaffected	0	unaffected	unaffected
ZK622.1	chrII	5293799	5295611	0	unaffected	0	unaffected	unaffected
ZK622.2	chrII	5285311	5288914	0	unaffected	0	unaffected	unaffected
ZK622.3	chrII	5278119	5282508	0	unaffected	0	unaffected	unaffected
ZK622.4	chrII	5292677	5293287	0	unaffected	0	unaffected	unaffected
ZK622.5	chrII	5289425	5290311	0	unaffected	0	unaffected	unaffected
ZK632.1	chrIII	9794280	9798558	0	unaffected	0	unaffected	unaffected
ZK632.10	chrIII	9826042	9827283	0	unaffected	0	unaffected	unaffected
ZK632.11	chrIII	9827821	9829633	0	unaffected	0	unaffected	unaffected
ZK632.12	chrIII	9830710	9832341	0	unaffected	0	unaffected	unaffected
ZK632.13	chrIII	9823993	9824665	0	unaffected	0	unaffected	unaffected
ZK632.14	chrIII	9813353	9814139	0	unaffected	0	unaffected	unaffected
ZK632.2	chrIII	9799019	9802211	0	unaffected	0	unaffected	unaffected
ZK632.3	chrIII	9802266	9805005	0	unaffected	0	unaffected	unaffected
ZK632.4	chrIII	9805423	9807367	0	unaffected	0	unaffected	unaffected
ZK632.5	chrIII	9808456	9812552	0	unaffected	0	unaffected	unaffected
ZK632.6	chrIII	9814295	9817052	0	unaffected	0	unaffected	unaffected
ZK632.7	chrIII	9819206	9823036	0	unaffected	0	unaffected	unaffected
ZK632.8	chrIII	9823147	9824047	0	unaffected	0	unaffected	unaffected
ZK632.9	chrIII	9824785	9825358	0	unaffected	0	unaffected	unaffected
ZK637.1	chrIII	8882887	8885404	0	unaffected	0	unaffected	unaffected
ZK637.10	chrIII	8913647	8916668	0	unaffected	0	unaffected	unaffected
ZK637.11	chrIII	8916338	8917853	0	unaffected	0	unaffected	unaffected
ZK637.12	chrIII	8924175	8925258	0	unaffected	0	unaffected	unaffected
ZK637.13	chrIII	8922320	8923350	0	unaffected	0	unaffected	unaffected
ZK637.14	chrIII	8888115	8889026	0	unaffected	0	unaffected	unaffected
ZK637.15	chrIII	8920031	8921081	0	unaffected	0	unaffected	unaffected
ZK637.2	chrIII	8887668	8890065	0	unaffected	0	unaffected	unaffected
ZK637.3	chrIII	8890148	8894612	0	unaffected	0	unaffected	unaffected
ZK637.5	chrIII	8895001	8896574	0	unaffected	0	unaffected	unaffected
ZK637.7	chrIII	8900156	8904053	0	unaffected	0	unaffected	unaffected
ZK637.8	chrIII	8905537	8911670	0	unaffected	0	unaffected	unaffected
ZK637.9	chrIII	8912064	8913358	0	unaffected	0	unaffected	unaffected
ZK643.1	chrIII	8932077	8936669	0	unaffected	0	unaffected	unaffected
ZK643.10	chrIII	8929391	8930995	0	unaffected	0	unaffected	unaffected
ZK643.2	chrIII	8956404	8957986	0	unaffected	0	unaffected	unaffected
ZK643.3	chrIII	8944737	8952870	0	unaffected	0	unaffected	unaffected
ZK643.5	chrIII	8952806	8956119	0	unaffected	0	unaffected	unaffected
ZK643.6	chrIII	8957626	8960616	0	unaffected	0	unaffected	unaffected
ZK643.8	chrIII	8962217	8965613	0	unaffected	0	unaffected	unaffected
ZK652.1	chrIII	7862000	7862509	0	unaffected	0	unaffected	unaffected
ZK652.10	chrIII	7855598	7857175	0	unaffected	0	unaffected	unaffected
ZK652.11	chrIII	7860398	7860937	0	unaffected	0	unaffected	unaffected
ZK652.2	chrIII	7859542	7860024	0	unaffected	0	unaffected	unaffected
ZK652.3	chrIII	7858865	7859448	0	unaffected	0	unaffected	unaffected
ZK652.4	chrIII	7855050	7855613	0	unaffected	0	unaffected	unaffected
ZK652.5	chrIII	7839527	7841425	0	unaffected	0	unaffected	unaffected
ZK652.6	chrIII	7829342	7832438	0	unaffected	0	unaffected	unaffected
ZK652.8	chrIII	7842067	7843570	0	unaffected	0	unaffected	unaffected
ZK652.9	chrIII	7857241	7858392	0	unaffected	0	unaffected	unaffected
ZK662.2	chrX	15696661	15697988	0	unaffected	0	unaffected	unaffected
ZK662.3	chrX	15708152	15716804	0	unaffected	0	unaffected	unaffected
ZK662.4	chrX	15726060	15731957	0	unaffected	0	unaffected	unaffected
ZK662.5	chrX	15721201	15723865	0	unaffected	0	unaffected	unaffected
ZK662.6	chrX	15718633	15720251	0	unaffected	0	unaffected	unaffected
ZK666.1	chrII	10470873	10471287	0	unaffected	0	unaffected	unaffected
ZK666.14	chrII	10494746	10495613	0	unaffected	0	unaffected	unaffected
ZK666.15	chrII	10486977	10488222	0	unaffected	0	unaffected	unaffected
ZK666.2	chrII	10471635	10471830	0	unaffected	0	unaffected	unaffected
ZK666.3	chrII	10474097	10476079	0	unaffected	0	unaffected	unaffected
ZK666.4	chrII	10477198	10477633	0	unaffected	0	unaffected	unaffected
ZK666.5	chrII	10477961	10479388	0	unaffected	0	unaffected	unaffected
ZK666.6	chrII	10480041	10481786	0	unaffected	0	unaffected	unaffected
ZK666.7	chrII	10488667	10490454	0	unaffected	0	unaffected	unaffected
ZK666.8	chrII	10491606	10493074	0	unaffected	0	unaffected	unaffected
ZK669.1	chrII	7912052	7926915	0	unaffected	0	unaffected	unaffected
ZK669.2	chrII	7936537	7938532	0	unaffected	0	unaffected	unaffected
ZK669.3	chrII	7941099	7942559	0	unaffected	0	unaffected	unaffected
ZK669.4	chrII	7942550	7945157	0	unaffected	0	unaffected	unaffected
ZK669.5	chrII	7945449	7946843	0	unaffected	0	unaffected	unaffected
ZK669.7	chrII	7927402	7928604	0	unaffected	0	unaffected	unaffected
ZK673.1	chrII	10443266	10445096	0	unaffected	0	unaffected	unaffected
ZK673.10	chrII	10464737	10465238	0	unaffected	0	unaffected	unaffected
ZK673.11	chrII	10459518	10462612	0	unaffected	0	unaffected	unaffected
ZK673.13	chrII	10457185	10459295	0	unaffected	0	unaffected	unaffected
ZK673.2	chrII	10448203	10450167	0	unaffected	0	unaffected	unaffected
ZK673.3	chrII	10450597	10451943	0	unaffected	0	unaffected	unaffected
ZK673.4	chrII	10452859	10455139	0	unaffected	0	unaffected	unaffected
ZK673.5	chrII	10461410	10461887	0	unaffected	0	unaffected	unaffected
ZK673.6	chrII	10462804	10464270	0	unaffected	0	unaffected	unaffected
ZK673.7	chrII	10466791	10468284	0	unaffected	0	unaffected	unaffected
ZK673.9	chrII	10468290	10470237	0	unaffected	0	unaffected	unaffected
ZK675.1	chrII	7893177	7900465	0	unaffected	0	unaffected	unaffected
ZK675.2	chrII	7900595	7904585	0	unaffected	0	unaffected	unaffected
ZK675.3	chrII	7904586	7907538	0	unaffected	0	unaffected	unaffected
ZK675.4	chrII	7911271	7912064	0	unaffected	0	unaffected	unaffected
ZK678.1	chrX	15731899	15735318	0	unaffected	0	unaffected	unaffected
ZK678.2	chrX	15742541	15744230	0	unaffected	0	unaffected	unaffected
ZK678.3	chrX	15748414	15749138	0	unaffected	0	unaffected	unaffected
ZK678.5	chrX	15752189	15757201	0	unaffected	0	unaffected	unaffected
ZK678.8	chrX	15757799	15766272	0	unaffected	0	unaffected	unaffected
ZK682.2	chrV	9263775	9266476	0	unaffected	0	unaffected	unaffected
ZK682.4	chrV	9280678	9282131	0	unaffected	0	unaffected	unaffected
ZK682.5	chrV	9284123	9287537	0	unaffected	0	unaffected	unaffected
ZK682.7	chrV	9290658	9292094	0	unaffected	0	unaffected	unaffected
ZK686.1	chrIII	7773068	7773786	0	unaffected	0	unaffected	unaffected
ZK686.2	chrIII	7763633	7765987	0	unaffected	0	unaffected	unaffected
ZK686.3	chrIII	7767505	7769000	0	unaffected	0	unaffected	unaffected
ZK686.4	chrIII	7769102	7770084	0	unaffected	0	unaffected	unaffected
ZK686.5	chrIII	7765970	7767388	0	unaffected	0	unaffected	unaffected
ZK686.6	chrIII	7771525	7772494	0	unaffected	0	unaffected	unaffected
ZK688.1	chrIII	7909578	7910693	0	unaffected	0	unaffected	unaffected
ZK688.10	chrIII	7895691	7896914	0	unaffected	0	unaffected	unaffected
ZK688.11	chrIII	7883370	7884900	0	unaffected	0	unaffected	unaffected
ZK688.12	chrIII	7912700	7913535	0	unaffected	0	unaffected	unaffected
ZK688.2	chrIII	7900967	7904408	0	unaffected	0	unaffected	unaffected
ZK688.3	chrIII	7892285	7894560	0	unaffected	0	unaffected	unaffected
ZK688.4	chrIII	7894958	7895205	0	unaffected	0	unaffected	unaffected
ZK688.5	chrIII	7885019	7891550	0	unaffected	0	unaffected	unaffected
ZK688.6	chrIII	7904878	7907778	0	unaffected	0	unaffected	unaffected
ZK688.7	chrIII	7910693	7911565	0	unaffected	0	unaffected	unaffected
ZK688.8	chrIII	7914241	7917704	0	unaffected	0	unaffected	unaffected
ZK688.9	chrIII	7881051	7884888	0	unaffected	0	unaffected	unaffected
ZK697.12	chrV	1720226	1721973	0	unaffected	0	unaffected	unaffected
ZK697.13	chrV	1722410	1725261	0	unaffected	0	unaffected	unaffected
ZK697.14	chrV	1754237	1755689	0	unaffected	0	unaffected	unaffected
ZK697.2	chrV	1743770	1747927	0	unaffected	0	unaffected	unaffected
ZK697.4	chrV	1725652	1727632	0	unaffected	0	unaffected	unaffected
ZK697.6	chrV	1730758	1732000	0	unaffected	0	unaffected	unaffected
ZK697.7	chrV	1738926	1741157	0	unaffected	0	unaffected	unaffected
ZK697.8	chrV	1748431	1749153	0	unaffected	0	unaffected	unaffected
ZK721.1	chrX	8792106	8796041	0	unaffected	0	unaffected	unaffected
ZK721.2	chrX	8789400	8790568	0	unaffected	0	unaffected	unaffected
ZK721.3	chrX	8784480	8787144	0	unaffected	0	unaffected	unaffected
ZK721.4	chrX	8778794	8781488	0	unaffected	0	unaffected	unaffected
ZK742.1	chrV	7805044	7814627	0	unaffected	0	unaffected	unaffected
ZK742.2	chrV	7801445	7803823	0	unaffected	0	unaffected	unaffected
ZK742.3	chrV	7808349	7809890	0	unaffected	0	unaffected	unaffected
ZK742.4	chrV	7810208	7811766	0	unaffected	0	unaffected	unaffected
ZK742.5	chrV	7820556	7821457	0	unaffected	0	unaffected	unaffected
ZK742.6	chrV	7813716	7814926	0	unaffected	0	unaffected	unaffected
ZK742.7	chrV	7798059	7800583	0	unaffected	0	unaffected	unaffected
ZK75.1	chrII	5996343	5996981	0	unaffected	0	unaffected	unaffected
ZK75.2	chrII	5988501	5989371	0	unaffected	0	unaffected	unaffected
ZK75.3	chrII	5990074	5990746	0	unaffected	0	unaffected	unaffected
ZK757.1	chrIII	9868475	9871021	0	unaffected	0	unaffected	unaffected
ZK757.2	chrIII	9874078	9877388	0	unaffected	0	unaffected	unaffected
ZK757.3	chrIII	9887122	9891349	0	unaffected	0	unaffected	unaffected
ZK757.4	chrIII	9863164	9867699	0	unaffected	0	unaffected	unaffected
ZK770.1	chrI	3769683	3773879	0	unaffected	0	unaffected	unaffected
ZK770.3	chrI	3755472	3759076	0	unaffected	0	unaffected	unaffected
ZK783.1	chrIII	7625310	7641010	0	unaffected	0	unaffected	unaffected
ZK783.2	chrIII	7640644	7643038	0	unaffected	0	unaffected	unaffected
ZK783.3	chrIII	7647086	7648006	0	unaffected	0	unaffected	unaffected
ZK783.4	chrIII	7650486	7655967	0	unaffected	0	unaffected	unaffected
ZK783.5	chrIII	7646110	7646921	0	unaffected	0	unaffected	unaffected
ZK783.6	chrIII	7648722	7649940	0	unaffected	0	unaffected	unaffected
ZK783.7	chrIII	7656653	7657176	0	unaffected	0	unaffected	unaffected
ZK792.1	chrIV	11659776	11665180	0	unaffected	0	unaffected	unaffected
ZK792.2	chrIV	11673792	11675615	0	unaffected	0	unaffected	unaffected
ZK792.3	chrIV	11676328	11678473	0	unaffected	0	unaffected	unaffected
ZK792.4	chrIV	11678416	11681982	0	unaffected	0	unaffected	unaffected
ZK792.5	chrIV	11684950	11688095	0	unaffected	0	unaffected	unaffected
ZK792.6	chrIV	11688199	11691065	0	unaffected	0	unaffected	unaffected
ZK792.7	chrIV	11694389	11696435	0	unaffected	0	unaffected	unaffected
ZK792.8	chrIV	11668004	11671479	0	unaffected	0	unaffected	unaffected
ZK795.1	chrIV	12548108	12554487	0	unaffected	0	unaffected	unaffected
ZK795.2	chrIV	12557050	12558935	0	unaffected	0	unaffected	unaffected
ZK795.3	chrIV	12559339	12560665	0	unaffected	0	unaffected	unaffected
ZK795.4	chrIV	12560725	12561230	0	unaffected	0	unaffected	unaffected
ZK809.1	chrIV	11642078	11643699	0	unaffected	0	unaffected	unaffected
ZK809.2	chrIV	11650694	11652010	0	unaffected	0	unaffected	unaffected
ZK809.3	chrIV	11652377	11653438	0	unaffected	0	unaffected	unaffected
ZK809.4	chrIV	11653394	11655447	0	unaffected	0	unaffected	unaffected
ZK809.5	chrIV	11656706	11659402	0	unaffected	0	unaffected	unaffected
ZK809.7	chrIV	11644152	11646167	0	unaffected	0	unaffected	unaffected
ZK809.8	chrIV	11645584	11648870	0	unaffected	0	unaffected	unaffected
ZK809.9	chrIV	11665286	11667966	0	unaffected	0	unaffected	unaffected
ZK813.1	chrX	3446298	3446922	0	unaffected	0	unaffected	unaffected
ZK813.2	chrX	3443802	3444257	0	unaffected	0	unaffected	unaffected
ZK813.3	chrX	3441825	3442447	0	unaffected	0	unaffected	unaffected
ZK813.4	chrX	3427342	3430107	0	unaffected	0	unaffected	unaffected
ZK813.5	chrX	3448730	3451209	0	unaffected	0	unaffected	unaffected
ZK813.6	chrX	3424802	3427324	0	unaffected	0	unaffected	unaffected
ZK813.7	chrX	3444788	3445382	0	unaffected	0	unaffected	unaffected
ZK816.1	chrX	3359048	3360414	0	unaffected	0	unaffected	unaffected
ZK816.4	chrX	3348864	3350388	0	unaffected	0	unaffected	unaffected
ZK816.5	chrX	3360671	3362480	0	unaffected	0	unaffected	unaffected
ZK836.1	chrV	12197413	12198606	0	unaffected	0	unaffected	unaffected
ZK836.2	chrV	12194458	12205467	0	unaffected	0	unaffected	unaffected
ZK836.3	chrV	12194544	12195922	0	unaffected	0	unaffected	unaffected
ZK84.1	chrII	6020626	6023323	0	unaffected	0	unaffected	unaffected
ZK84.2	chrII	6014347	6015812	0	unaffected	0	unaffected	unaffected
ZK84.3	chrII	5998416	5998993	0	unaffected	0	unaffected	unaffected
ZK84.6	chrII	6000464	6000987	0	unaffected	0	unaffected	unaffected
ZK84.7	chrII	6010817	6011295	0	unaffected	0	unaffected	unaffected
ZK849.1	chrI	14182774	14186838	0	unaffected	0	unaffected	unaffected
ZK849.2	chrI	14185630	14196283	0	unaffected	0	unaffected	unaffected
ZK849.4	chrI	14205704	14208569	0	unaffected	0	unaffected	unaffected
ZK849.5	chrI	14200007	14204677	0	unaffected	0	unaffected	unaffected
ZK849.6	chrI	14198599	14199046	0	unaffected	0	unaffected	unaffected
ZK856.1	chrV	10179508	10183129	0	unaffected	0	unaffected	unaffected
ZK856.10	chrV	10205651	10206575	0	unaffected	0	unaffected	unaffected
ZK856.11	chrV	10203744	10205057	0	unaffected	0	unaffected	unaffected
ZK856.12	chrV	10212922	10216685	0	unaffected	0	unaffected	unaffected
ZK856.13	chrV	10206592	10210319	0	unaffected	0	unaffected	unaffected
ZK856.14	chrV	10217052	10218996	0	unaffected	0	unaffected	unaffected
ZK856.16	chrV	10205214	10205557	0	unaffected	0	unaffected	unaffected
ZK856.4	chrV	10183257	10184420	0	unaffected	0	unaffected	unaffected
ZK856.5	chrV	10184700	10190113	0	unaffected	0	unaffected	unaffected
ZK856.6	chrV	10198677	10199687	0	unaffected	0	unaffected	unaffected
ZK856.7	chrV	10201829	10202573	0	unaffected	0	unaffected	unaffected
ZK856.8	chrV	10202313	10203461	0	unaffected	0	unaffected	unaffected
ZK856.9	chrV	10210411	10212103	0	unaffected	0	unaffected	unaffected
ZK858.1	chrI	9118107	9121754	0	unaffected	0	unaffected	unaffected
ZK858.2	chrI	9123073	9124452	0	unaffected	0	unaffected	unaffected
ZK858.3	chrI	9126129	9127065	0	unaffected	0	unaffected	unaffected
ZK858.4	chrI	9132530	9135742	0	unaffected	0	unaffected	unaffected
ZK858.5	chrI	9135756	9138349	0	unaffected	0	unaffected	unaffected
ZK858.6	chrI	9138259	9145625	0	unaffected	0	unaffected	unaffected
ZK858.7	chrI	9141978	9144362	0	unaffected	0	unaffected	unaffected
ZK858.8	chrI	9124685	9126079	0	unaffected	0	unaffected	unaffected
ZK863.1	chrV	12168202	12170189	0	unaffected	0	unaffected	unaffected
ZK863.3	chrV	12179483	12181393	0	unaffected	0	unaffected	unaffected
ZK863.4	chrV	12181478	12184177	0	unaffected	0	unaffected	unaffected
ZK863.5	chrV	12184929	12186226	0	unaffected	0	unaffected	unaffected
ZK863.6	chrV	12191295	12192366	0	unaffected	0	unaffected	unaffected
ZK863.7	chrV	12192255	12194426	0	unaffected	0	unaffected	unaffected
ZK863.8	chrV	12186306	12187477	0	unaffected	0	unaffected	unaffected
ZK863.9	chrV	12177023	12179419	0	unaffected	0	unaffected	unaffected
ZK867.1	chrX	7218065	7226780	0	unaffected	0	unaffected	unaffected
ZK867.2	chrX	7206675	7209942	0	unaffected	0	unaffected	unaffected
ZK867.3	chrX	7211663	7212500	0	unaffected	0	unaffected	unaffected
ZK892.1	chrII	9991309	10000287	0	unaffected	0	unaffected	unaffected
ZK892.2	chrII	10000273	10001083	0	unaffected	0	unaffected	unaffected
ZK892.4	chrII	10006507	10008030	0	unaffected	0	unaffected	unaffected
ZK892.5	chrII	10008171	10009322	0	unaffected	0	unaffected	unaffected
ZK892.6	chrII	9979102	9980017	0	unaffected	0	unaffected	unaffected
ZK892.7	chrII	9980826	9981693	0	unaffected	0	unaffected	unaffected
ZK896.1	chrIV	12872804	12875336	0	unaffected	0	unaffected	unaffected
ZK896.4	chrIV	12880642	12883122	0	unaffected	0	unaffected	unaffected
ZK896.5	chrIV	12876959	12879643	0	unaffected	0	unaffected	unaffected
ZK896.6	chrIV	12869244	12871488	0	unaffected	0	unaffected	unaffected
ZK896.7	chrIV	12866091	12869059	0	unaffected	0	unaffected	unaffected
ZK896.8	chrIV	12860112	12865911	0	unaffected	0	unaffected	unaffected
ZK896.9	chrIV	12855524	12859350	0	unaffected	0	unaffected	unaffected
ZK897.1	chrIV	12773837	12787489	0	unaffected	0	unaffected	unaffected
ZK899.1	chrX	9446604	9447740	0	unaffected	0	unaffected	unaffected
ZK899.2	chrX	9450166	9451937	0	unaffected	0	unaffected	unaffected
ZK899.3	chrX	9453899	9454601	0	unaffected	0	unaffected	unaffected
ZK899.4	chrX	9455429	9458267	0	unaffected	0	unaffected	unaffected
ZK899.5	chrX	9459851	9460877	0	unaffected	0	unaffected	unaffected
ZK899.6	chrX	9463296	9464666	0	unaffected	0	unaffected	unaffected
ZK899.7	chrX	9447801	9449340	0	unaffected	0	unaffected	unaffected
ZK899.8	chrX	9472409	9516385	0	unaffected	0	unaffected	unaffected
ZK909.2	chrI	14919519	14952163	0	unaffected	0	unaffected	unaffected
ZK909.3	chrI	14953476	14955600	0	unaffected	0	unaffected	unaffected
ZK909.4	chrI	14961489	14965344	0	unaffected	0	unaffected	unaffected
ZK909.5	chrI	14955635	14957086	0	unaffected	0	unaffected	unaffected
ZK909.6	chrI	14967287	14968529	0	unaffected	0	unaffected	unaffected
ZK930.1	chrII	11908649	11915791	0	unaffected	0	unaffected	unaffected
ZK930.2	chrII	11890927	11894640	0	unaffected	0	unaffected	unaffected
ZK930.3	chrII	11897298	11901149	0	unaffected	0	unaffected	unaffected
ZK930.4	chrII	11907718	11908535	0	unaffected	0	unaffected	unaffected
ZK930.5	chrII	11882550	11883418	0	unaffected	0	unaffected	unaffected
ZK930.6	chrII	11885524	11886284	0	unaffected	0	unaffected	unaffected
ZK930.7	chrII	11914502	11915358	0	unaffected	0	unaffected	unaffected
ZK938.1	chrII	9829358	9830695	0	unaffected	0	unaffected	unaffected
ZK938.2	chrII	9837029	9838243	0	unaffected	0	unaffected	unaffected
ZK938.3	chrII	9831588	9834305	0	unaffected	0	unaffected	unaffected
ZK938.4	chrII	9835161	9836866	0	unaffected	0	unaffected	unaffected
ZK938.6	chrII	9843320	9845250	0	unaffected	0	unaffected	unaffected
ZK938.7	chrII	9839131	9841977	0	unaffected	0	unaffected	unaffected
ZK945.1	chrII	10094811	10098726	0	unaffected	0	unaffected	unaffected
ZK945.2	chrII	10098718	10099808	0	unaffected	0	unaffected	unaffected
ZK945.3	chrII	10100248	10103000	0	unaffected	0	unaffected	unaffected
ZK945.4	chrII	10102911	10105645	0	unaffected	0	unaffected	unaffected
ZK945.6	chrII	10106020	10106845	0	unaffected	0	unaffected	unaffected
ZK945.7	chrII	10107414	10108379	0	unaffected	0	unaffected	unaffected
ZK945.8	chrII	10108634	10109143	0	unaffected	0	unaffected	unaffected
ZK945.9	chrII	10109219	10121904	0	unaffected	0	unaffected	unaffected
ZK970.1	chrII	10283404	10300072	0	unaffected	0	unaffected	unaffected
ZK970.2	chrII	10300655	10302799	0	unaffected	0	unaffected	unaffected
ZK970.3	chrII	10301102	10301828	0	unaffected	0	unaffected	unaffected
ZK970.4	chrII	10302946	10303655	0	unaffected	0	unaffected	unaffected
ZK970.5	chrII	10304078	10308766	0	unaffected	0	unaffected	unaffected
ZK970.6	chrII	10310339	10316159	0	unaffected	0	unaffected	unaffected
ZK970.7	chrII	10312262	10313233	0	unaffected	0	unaffected	unaffected
ZK970.8	chrII	10309576	10310096	0	unaffected	0	unaffected	unaffected
ZK971.1	chrII	10278671	10280399	0	unaffected	0	unaffected	unaffected
ZK973.1	chrI	4382565	4385226	0	unaffected	0	unaffected	unaffected
ZK973.10	chrI	4372254	4373121	0	unaffected	0	unaffected	unaffected
ZK973.11	chrI	4379320	4381899	0	unaffected	0	unaffected	unaffected
ZK973.2	chrI	4373656	4379352	0	unaffected	0	unaffected	unaffected
ZK973.3	chrI	4368087	4370505	0	unaffected	0	unaffected	unaffected
ZK973.5	chrI	4359116	4362549	0	unaffected	0	unaffected	unaffected
ZK973.8	chrI	4364906	4366996	0	unaffected	0	unaffected	unaffected
ZK973.9	chrI	4370442	4372137	0	unaffected	0	unaffected	unaffected
ZK993.1	chrI	1128326	1131740	0	unaffected	0	unaffected	unaffected
ZK993.2	chrI	1107580	1115570	0	unaffected	0	unaffected	unaffected
ZK994.1	chrV	8510215	8512642	0	unaffected	0	unaffected	unaffected
ZK994.3	chrV	8494867	8502139	0	unaffected	0	unaffected	unaffected
ZK994.6	chrV	8502426	8504560	0	unaffected	0	unaffected	unaffected

### Sheet: sp117
gene_ID	chr	start	stop	CNV_overlap	CNV_type	CNV_overlap_10kb	CNV_type.10kb	CNV_size
B0244.10	chrIII	5733950	5737469	0.417164	deletion	0.417164	deletion	greater than 10kb
B0244.4	chrIII	5747438	5751562	0.136275	deletion	0.136275	deletion	greater than 10kb
B0244.5	chrIII	5744832	5747149	1	deletion	1	deletion	greater than 10kb
B0244.6	chrIII	5737961	5744774	1	deletion	1	deletion	greater than 10kb
C01B4.1	chrV	2517528	2521770	1	deletion	1	deletion	greater than 10kb
C01B4.6	chrV	2501049	2502425	1	deletion	1	deletion	greater than 10kb
C01B4.9	chrV	2483002	2487784	1	deletion	1	deletion	greater than 10kb
C09D1.1	chrI	4035745	4090963	0.235412	deletion	0.235412	deletion	greater than 10kb
C13B7.6	chrV	2421865	2422894	1	deletion	1	deletion	greater than 10kb
F11C3.1	chrI	14867912	14871354	1	deletion	1	deletion	greater than 10kb
F11C3.2	chrI	14872150	14875367	1	deletion	1	deletion	greater than 10kb
F11C3.3	chrI	14852480	14863529	0.138293	deletion	0.138293	deletion	greater than 10kb
F21F12.1	chrI	14913611	14915560	1	deletion	1	deletion	greater than 10kb
F31C3.1	chrI	15040415	15041270	1	deletion	1	deletion	greater than 10kb
F31C3.2	chrI	15036361	15040476	1	deletion	1	deletion	greater than 10kb
F31C3.3	chrI	15041420	15050691	1	deletion	1	deletion	greater than 10kb
F31C3.4	chrI	15050785	15052409	1	deletion	1	deletion	greater than 10kb
F31C3.5	chrI	15053013	15053659	1	deletion	1	deletion	greater than 10kb
F31C3.6	chrI	15053115	15058992	1	deletion	1	deletion	greater than 10kb
F33H2.1	chrI	15016888	15022969	1	deletion	1	deletion	greater than 10kb
F33H2.2	chrI	15023128	15027750	1	deletion	1	deletion	greater than 10kb
F33H2.3	chrI	15034505	15035456	1	deletion	1	deletion	greater than 10kb
F33H2.5	chrI	15005596	15013863	1	deletion	1	deletion	greater than 10kb
F33H2.6	chrI	15014839	15016584	1	deletion	1	deletion	greater than 10kb
F33H2.7	chrI	15027488	15030543	1	deletion	1	deletion	greater than 10kb
F33H2.8	chrI	15031129	15033028	1	deletion	1	deletion	greater than 10kb
F54A3.2	chrII	2243655	2254374	0.59194	deletion	0.59194	deletion	greater than 10kb
F54A3.3	chrII	2233544	2243576	1	deletion	1	deletion	greater than 10kb
F54A3.4	chrII	2220004	2223545	0.153629	deletion	0.153629	deletion	greater than 10kb
F54A3.5	chrII	2224361	2225715	1	deletion	1	deletion	greater than 10kb
F54A3.6	chrII	2225823	2232475	1	deletion	1	deletion	greater than 10kb
F54E2.3	chrV	2781480	2801025	0.511589	deletion	0.511589	deletion	greater than 10kb
F56A4.12	chrV	2476903	2481662	1	deletion	1	deletion	greater than 10kb
F56A4.3	chrV	2453412	2456146	1	deletion	1	deletion	greater than 10kb
R31.1	chrV	11899544	11916604	0.761958	deletion	0.761958	deletion	greater than 10kb
T21E12.4	chrI	4386787	4403645	0.889726	deletion	0.889726	deletion	greater than 10kb
W03B1.8	chrIV	4342022	4346551	0.783837	deletion	0.783837	deletion	greater than 10kb
W03B1.9	chrIV	4352610	4356972	0.777166	deletion	0.777166	deletion	greater than 10kb
Y110A2AL.1	chrII	2875104	2876769	1	deletion	1	deletion	greater than 10kb
Y110A2AL.10	chrII	2871381	2871919	1	deletion	1	deletion	greater than 10kb
Y110A2AL.12	chrII	2878914	2884900	1	deletion	1	deletion	greater than 10kb
Y110A2AL.13	chrII	2886381	2889009	1	deletion	1	deletion	greater than 10kb
Y110A2AL.14	chrII	2889107	2894401	0.357575	deletion	0.357575	deletion	greater than 10kb
Y19D10A.11	chrV	2368942	2373701	1	deletion	1	deletion	greater than 10kb
Y19D10A.12	chrV	2375041	2379504	1	deletion	1	deletion	greater than 10kb
Y19D10A.7	chrV	2348213	2350324	1	deletion	1	deletion	greater than 10kb
Y34D9A.10	chrI	1053923	1066904	0.545181	deletion	0.545181	deletion	greater than 10kb
Y34D9A.3	chrI	1034474	1040871	1	deletion	1	deletion	greater than 10kb
Y34D9A.6	chrI	1049596	1050729	1	deletion	1	deletion	greater than 10kb
Y34D9A.7	chrI	1041486	1048562	1	deletion	1	deletion	greater than 10kb
Y34D9A.8	chrI	1019578	1053648	0.576666	deletion	0.576666	deletion	greater than 10kb
Y38E10A.5	chrII	12578352	12581003	0.000754432	deletion	0.000754432	deletion	greater than 10kb
Y38E10A.6	chrII	12582110	12603615	1	deletion	1	deletion	greater than 10kb
Y38H6A.2	chrV	20329702	20331125	1	deletion	1	deletion	greater than 10kb
Y38H6A.5	chrV	20334141	20335329	1	deletion	1	deletion	greater than 10kb
Y39A3B.1	chrIII	2006018	2009186	0.309975	deletion	0.309975	deletion	greater than 10kb
Y39A3B.2	chrIII	1997830	2002428	1	deletion	1	deletion	greater than 10kb
Y39A3B.3	chrIII	1985098	1987456	1	deletion	1	deletion	greater than 10kb
Y39B6A.1	chrV	19200983	19203580	0.00654601	deletion	0.00654601	deletion	greater than 10kb
Y39B6A.10	chrV	19131501	19133545	1	deletion	1	deletion	greater than 10kb
Y39B6A.11	chrV	19127500	19130953	1	deletion	1	deletion	greater than 10kb
Y39B6A.12	chrV	19119493	19124879	1	deletion	1	deletion	greater than 10kb
Y39B6A.13	chrV	19118481	19119338	1	deletion	1	deletion	greater than 10kb
Y39B6A.14	chrV	19102416	19118383	1	deletion	1	deletion	greater than 10kb
Y39B6A.16	chrV	19099055	19101079	1	deletion	1	deletion	greater than 10kb
Y39B6A.17	chrV	19076560	19082560	1	deletion	1	deletion	greater than 10kb
Y39B6A.18	chrV	19068591	19074057	0.193194	deletion	0.193194	deletion	greater than 10kb
Y39B6A.2	chrV	19190515	19198894	1	deletion	1	deletion	greater than 10kb
Y39B6A.3	chrV	19189211	19189989	1	deletion	1	deletion	greater than 10kb
Y39B6A.47	chrV	19087685	19092632	1	deletion	1	deletion	greater than 10kb
Y39B6A.48	chrV	19174776	19187870	1	deletion	1	deletion	greater than 10kb
Y39B6A.5	chrV	19157629	19158791	1	deletion	1	deletion	greater than 10kb
Y39B6A.50	chrV	19089605	19089782	1	deletion	1	deletion	greater than 10kb
Y39B6A.6	chrV	19154076	19157676	1	deletion	1	deletion	greater than 10kb
Y39B6A.69	chrV	19152249	19152399	1	deletion	1	deletion	greater than 10kb
Y39B6A.7	chrV	19145696	19149118	1	deletion	1	deletion	greater than 10kb
Y39B6A.8	chrV	19140765	19145513	1	deletion	1	deletion	greater than 10kb
Y39B6A.9	chrV	19136479	19139021	1	deletion	1	deletion	greater than 10kb
Y45G12C.16	chrV	2530144	2531173	1	deletion	1	deletion	greater than 10kb
Y45G12C.2	chrV	2561688	2564707	0.434581	deletion	0.434581	deletion	greater than 10kb
Y48E1B.1	chrII	13542764	13547559	1	deletion	1	deletion	greater than 10kb
Y48E1B.14	chrII	13522848	13531150	0.0179475	deletion	0.0179475	deletion	greater than 10kb
Y48E1B.2	chrII	13533474	13541014	1	deletion	1	deletion	greater than 10kb
Y48E1B.3	chrII	13547178	13567929	1	deletion	1	deletion	greater than 10kb
Y48E1B.5	chrII	13568011	13574993	1	deletion	1	deletion	greater than 10kb
Y48E1B.7	chrII	13575386	13584662	0.928633	deletion	0.928633	deletion	greater than 10kb
Y54E10BL.3	chrI	3003528	3005943	1	deletion	1	deletion	greater than 10kb
Y54E10BL.4	chrI	2996407	3001380	1	deletion	1	deletion	greater than 10kb
Y54E10BL.5	chrI	3001348	3002851	1	deletion	1	deletion	greater than 10kb
Y54E10BL.6	chrI	3005428	3013450	0.569933	deletion	0.569933	deletion	greater than 10kb
Y54G2A.17	chrIV	2872221	2890447	0.481675	deletion	0.481675	deletion	greater than 10kb
Y54G9A.3	chrII	13696276	13712828	0.768729	deletion	0.768729	deletion	greater than 10kb
Y71F9AR.2	chrI	2983264	2985169	1	deletion	1	deletion	greater than 10kb
Y71F9AR.3	chrI	2986108	2995915	1	deletion	1	deletion	greater than 10kb
Y71F9AR.4	chrI	2981652	2983074	1	deletion	1	deletion	greater than 10kb
Y71H2AL.1	chrIII	2681436	2686455	0.0904563	deletion	0.0904563	deletion	greater than 10kb
Y71H2AL.2	chrIII	2686782	2689012	1	deletion	1	deletion	greater than 10kb
Y71H2AM.10	chrIII	2707667	2715114	0.044716	deletion	0.044716	deletion	greater than 10kb
Y71H2AM.8	chrIII	2700932	2707049	1	deletion	1	deletion	greater than 10kb
Y71H2AM.9	chrIII	2690072	2698809	1	deletion	1	deletion	greater than 10kb
Y73B3A.3	chrX	84042	93664	1	deletion	1	deletion	greater than 10kb
Y73B3A.4	chrX	96341	104777	1	deletion	1	deletion	greater than 10kb
Y73B3A.5	chrX	106970	109378	0.843023	deletion	0.843023	deletion	greater than 10kb
Y95B8A.10	chrI	873483	882716	0.164302	deletion	0.164302	deletion	greater than 10kb
Y95B8A.11	chrI	889934	895102	1	deletion	1	deletion	greater than 10kb
Y95B8A.4	chrI	907467	911198	0.142857	deletion	0.142857	deletion	greater than 10kb
Y95B8A.5	chrI	897286	906007	1	deletion	1	deletion	greater than 10kb
Y95B8A.6	chrI	882920	890210	0.165844	deletion	0.165844	deletion	greater than 10kb
Y95B8A.7	chrI	853562	871950	1	deletion	1	deletion	greater than 10kb
Y95B8A.8	chrI	853453	854134	1	deletion	1	deletion	greater than 10kb
ZK270.1	chrI	14909228	14913112	1	deletion	1	deletion	greater than 10kb
ZK270.2	chrI	14875752	14900319	0.633614	deletion	0.633614	deletion	greater than 10kb
ZK337.1	chrI	14993809	15001669	1	deletion	1	deletion	greater than 10kb
ZK337.2	chrI	14975407	14980575	1	deletion	1	deletion	greater than 10kb
ZK337.4	chrI	14984166	14987647	1	deletion	1	deletion	greater than 10kb
ZK337.5	chrI	15001842	15005600	1	deletion	1	deletion	greater than 10kb
ZK617.1	chrIV	11972684	12010984	0.496057	deletion	0.496057	deletion	greater than 10kb
ZK909.2	chrI	14919519	14952163	1	deletion	1	deletion	greater than 10kb
ZK909.3	chrI	14953476	14955600	1	deletion	1	deletion	greater than 10kb
ZK909.4	chrI	14961489	14965344	1	deletion	1	deletion	greater than 10kb
ZK909.5	chrI	14955635	14957086	1	deletion	1	deletion	greater than 10kb
ZK909.6	chrI	14967287	14968529	1	deletion	1	deletion	greater than 10kb
ZK973.6	chrI	4321095	4359106	0.605062	deletion	0.605062	deletion	greater than 10kb
6R55.2	chrX	17714379	17714756	1	duplication	1	duplication	greater than 10kb
B0302.1	chrX	17186065	17193219	1	duplication	1	duplication	greater than 10kb
B0302.2	chrX	17178464	17178918	1	duplication	1	duplication	greater than 10kb
B0302.4	chrX	17176415	17176703	1	duplication	1	duplication	greater than 10kb
B0302.5	chrX	17193223	17195044	1	duplication	1	duplication	greater than 10kb
B0350.2	chrIV	5966643	6004847	0.571825	duplication	0.571825	duplication	greater than 10kb
B0395.1	chrX	16017446	16021677	1	duplication	1	duplication	greater than 10kb
B0395.2	chrX	16030733	16034744	1	duplication	1	duplication	greater than 10kb
B0395.3	chrX	16034974	16039442	1	duplication	1	duplication	greater than 10kb
B0454.10	chrII	3046221	3048157	1	duplication	1	duplication	greater than 10kb
B0454.2	chrII	3051005	3052325	1	duplication	1	duplication	greater than 10kb
B0454.3	chrII	3048680	3050438	1	duplication	1	duplication	greater than 10kb
B0454.4	chrII	3044325	3046118	1	duplication	1	duplication	greater than 10kb
B0454.5	chrII	3038861	3040825	1	duplication	1	duplication	greater than 10kb
B0454.6	chrII	3032782	3036125	0.93449	duplication	0.93449	duplication	greater than 10kb
B0454.7	chrII	3020563	3023434	1	duplication	1	duplication	greater than 10kb
B0454.8	chrII	3040942	3043409	1	duplication	1	duplication	greater than 10kb
B0454.9	chrII	3052377	3054351	1	duplication	1	duplication	greater than 10kb
B0507.1	chrV	8776633	8779271	1	duplication	1	duplication	greater than 10kb
B0507.2	chrV	8774309	8776494	0.683295	duplication	0.683295	duplication	greater than 10kb
C01B7.1	chrV	8786528	8792753	1	duplication	1	duplication	greater than 10kb
C01B7.3	chrV	8783399	8784143	1	duplication	1	duplication	greater than 10kb
C01B7.4	chrV	8792673	8795545	1	duplication	1	duplication	greater than 10kb
C01B7.5	chrV	8800128	8800974	1	duplication	1	duplication	greater than 10kb
C01B7.6	chrV	8805393	8819933	1	duplication	1	duplication	greater than 10kb
C02B4.1	chrX	12678759	12689207	1	duplication	1	duplication	greater than 10kb
C02B4.2	chrX	12663723	12667782	1	duplication	1	duplication	greater than 10kb
C02B4.4	chrX	12662402	12663553	1	duplication	1	duplication	greater than 10kb
C02C6.1	chrX	15568847	15573627	1	duplication	1	duplication	greater than 10kb
C02C6.2	chrX	15537593	15546646	1	duplication	1	duplication	greater than 10kb
C02C6.3	chrX	15546638	15552165	1	duplication	1	duplication	greater than 10kb
C02D4.1	chrX	15284137	15286158	1	duplication	1	duplication	greater than 10kb
C02D4.2	chrX	15286509	15302894	1	duplication	1	duplication	greater than 10kb
C03H12.1	chrX	15689389	15696355	1	duplication	1	duplication	greater than 10kb
C04A11.1	chrX	13660448	13662893	1	duplication	1	duplication	greater than 10kb
C04A11.2	chrX	13665886	13668742	1	duplication	1	duplication	greater than 10kb
C04A11.3	chrX	13677121	13682008	1	duplication	1	duplication	greater than 10kb
C04A11.4	chrX	13687902	13695721	1	duplication	1	duplication	greater than 10kb
C04A11.5	chrX	13664516	13665310	1	duplication	1	duplication	greater than 10kb
C04B4.1	chrX	12280638	12282491	1	duplication	1	duplication	greater than 10kb
C04B4.2	chrX	12283232	12285246	1	duplication	1	duplication	greater than 10kb
C04B4.4	chrX	12289910	12293199	1	duplication	1	duplication	greater than 10kb
C04B4.6	chrX	12274973	12275609	1	duplication	1	duplication	greater than 10kb
C04C11.1	chrX	14020716	14022340	1	duplication	1	duplication	greater than 10kb
C04C11.2	chrX	14033724	14037384	1	duplication	1	duplication	greater than 10kb
C05E7.1	chrX	12941370	12943477	1	duplication	1	duplication	greater than 10kb
C05E7.2	chrX	12938626	12940641	1	duplication	1	duplication	greater than 10kb
C05E7.3	chrX	12945545	12946492	1	duplication	1	duplication	greater than 10kb
C05E7.4	chrX	12965414	12968386	1	duplication	1	duplication	greater than 10kb
C05G5.1	chrX	14734376	14740019	1	duplication	1	duplication	greater than 10kb
C05G5.2	chrX	14747250	14750321	1	duplication	1	duplication	greater than 10kb
C05G5.3	chrX	14750787	14751942	1	duplication	1	duplication	greater than 10kb
C05G5.4	chrX	14753954	14756390	1	duplication	1	duplication	greater than 10kb
C05G5.5	chrX	14756005	14760894	1	duplication	1	duplication	greater than 10kb
C05G5.7	chrX	14743600	14743711	1	duplication	1	duplication	greater than 10kb
C06G1.1	chrX	16633289	16637560	1	duplication	1	duplication	greater than 10kb
C06G1.2	chrX	16621737	16622666	1	duplication	1	duplication	greater than 10kb
C06G1.4	chrX	16613375	16617594	1	duplication	1	duplication	greater than 10kb
C06G1.5	chrX	16638171	16642988	1	duplication	1	duplication	greater than 10kb
C06G1.6	chrX	16652031	16654410	1	duplication	1	duplication	greater than 10kb
C08A9.1	chrX	17092643	17094149	1	duplication	1	duplication	greater than 10kb
C08A9.10	chrX	17081028	17081970	1	duplication	1	duplication	greater than 10kb
C08A9.3	chrX	17087807	17093225	1	duplication	1	duplication	greater than 10kb
C08A9.6	chrX	17094208	17096463	1	duplication	1	duplication	greater than 10kb
C08A9.7	chrX	17099037	17100678	1	duplication	1	duplication	greater than 10kb
C08A9.8	chrX	17102770	17104797	1	duplication	1	duplication	greater than 10kb
C08A9.9	chrX	17106531	17108296	1	duplication	1	duplication	greater than 10kb
C09D1.2	chrI	4071800	4072850	0.190476	duplication	0.190476	duplication	greater than 10kb
C09G1.1	chrX	15966040	15972229	1	duplication	1	duplication	greater than 10kb
C09G1.2	chrX	15977690	15982529	1	duplication	1	duplication	greater than 10kb
C09G1.3	chrX	15986091	15987523	1	duplication	1	duplication	greater than 10kb
C09G1.4	chrX	15987900	15996865	1	duplication	1	duplication	greater than 10kb
C09G1.5	chrX	15959028	15962250	1	duplication	1	duplication	greater than 10kb
C10E2.1	chrX	16763635	16766583	1	duplication	1	duplication	greater than 10kb
C10E2.2	chrX	16745665	16748135	1	duplication	1	duplication	greater than 10kb
C10E2.3	chrX	16729485	16744625	1	duplication	1	duplication	greater than 10kb
C10E2.4	chrX	16749681	16751037	1	duplication	1	duplication	greater than 10kb
C10E2.5	chrX	16751790	16753600	1	duplication	1	duplication	greater than 10kb
C10E2.6	chrX	16767106	16770427	1	duplication	1	duplication	greater than 10kb
C11G10.1	chrX	15157287	15158547	1	duplication	1	duplication	greater than 10kb
C11G10.2	chrX	15141934	15142334	1	duplication	1	duplication	greater than 10kb
C11G6.1	chrX	16332367	16335868	1	duplication	1	duplication	greater than 10kb
C11G6.2	chrX	16329144	16329925	1	duplication	1	duplication	greater than 10kb
C11G6.3	chrX	16340640	16345955	1	duplication	1	duplication	greater than 10kb
C11G6.4	chrX	16354903	16359582	1	duplication	1	duplication	greater than 10kb
C11H1.2	chrX	14304862	14307697	1	duplication	1	duplication	greater than 10kb
C11H1.3	chrX	14307792	14311613	1	duplication	1	duplication	greater than 10kb
C11H1.4	chrX	14313650	14326730	1	duplication	1	duplication	greater than 10kb
C11H1.5	chrX	14298020	14303070	1	duplication	1	duplication	greater than 10kb
C11H1.7	chrX	14327547	14330125	1	duplication	1	duplication	greater than 10kb
C11H1.8	chrX	14295751	14296586	1	duplication	1	duplication	greater than 10kb
C11H1.9	chrX	14318062	14320328	1	duplication	1	duplication	greater than 10kb
C16D6.1	chrX	12525274	12525714	1	duplication	1	duplication	greater than 10kb
C16D6.2	chrX	12536944	12551608	1	duplication	1	duplication	greater than 10kb
C16H3.1	chrX	17617750	17619382	1	duplication	1	duplication	greater than 10kb
C16H3.2	chrX	17600395	17601428	1	duplication	1	duplication	greater than 10kb
C16H3.3	chrX	17601532	17609972	1	duplication	1	duplication	greater than 10kb
C18B12.2	chrX	15026237	15031014	1	duplication	1	duplication	greater than 10kb
C18B12.3	chrX	15031116	15034471	1	duplication	1	duplication	greater than 10kb
C18B12.4	chrX	15036614	15040532	1	duplication	1	duplication	greater than 10kb
C18B12.5	chrX	15042885	15045065	1	duplication	1	duplication	greater than 10kb
C18B12.6	chrX	15003994	15007238	1	duplication	1	duplication	greater than 10kb
C23H4.1	chrX	12199495	12212981	1	duplication	1	duplication	greater than 10kb
C23H4.2	chrX	12219641	12222663	1	duplication	1	duplication	greater than 10kb
C23H4.3	chrX	12226134	12229810	1	duplication	1	duplication	greater than 10kb
C23H4.4	chrX	12229882	12233023	1	duplication	1	duplication	greater than 10kb
C23H4.6	chrX	12235552	12240731	1	duplication	1	duplication	greater than 10kb
C23H4.7	chrX	12222850	12226008	1	duplication	1	duplication	greater than 10kb
C23H4.8	chrX	12217174	12219256	1	duplication	1	duplication	greater than 10kb
C26G2.1	chrX	14654902	14662791	1	duplication	1	duplication	greater than 10kb
C26G2.2	chrX	14664219	14671231	1	duplication	1	duplication	greater than 10kb
C27C12.1	chrX	14852497	14853685	1	duplication	1	duplication	greater than 10kb
C27C12.2	chrX	14845867	14849177	1	duplication	1	duplication	greater than 10kb
C27C12.3	chrX	14863539	14865775	1	duplication	1	duplication	greater than 10kb
C27C12.4	chrX	14854061	14856452	1	duplication	1	duplication	greater than 10kb
C27C12.5	chrX	14849246	14852764	1	duplication	1	duplication	greater than 10kb
C27C12.6	chrX	14857228	14861732	1	duplication	1	duplication	greater than 10kb
C27C12.7	chrX	14831754	14838118	1	duplication	1	duplication	greater than 10kb
C29F7.1	chrX	13412506	13414545	1	duplication	1	duplication	greater than 10kb
C29F7.2	chrX	13416009	13418152	1	duplication	1	duplication	greater than 10kb
C29F7.3	chrX	13418780	13419841	1	duplication	1	duplication	greater than 10kb
C29F7.4	chrX	13421753	13423343	1	duplication	1	duplication	greater than 10kb
C29F7.5	chrX	13427040	13431528	1	duplication	1	duplication	greater than 10kb
C29F7.6	chrX	13436385	13440943	1	duplication	1	duplication	greater than 10kb
C30E1.2	chrX	16926890	16927950	1	duplication	1	duplication	greater than 10kb
C30E1.3	chrX	16925919	16926748	1	duplication	1	duplication	greater than 10kb
C30E1.4	chrX	16923862	16925727	1	duplication	1	duplication	greater than 10kb
C30E1.5	chrX	16921779	16922788	1	duplication	1	duplication	greater than 10kb
C30E1.6	chrX	16915768	16916750	1	duplication	1	duplication	greater than 10kb
C30E1.8	chrX	16916738	16919246	1	duplication	1	duplication	greater than 10kb
C30F2.1	chrX	16072830	16074780	1	duplication	1	duplication	greater than 10kb
C30F2.2	chrX	16076704	16085142	1	duplication	1	duplication	greater than 10kb
C30F2.3	chrX	16082226	16085655	1	duplication	1	duplication	greater than 10kb
C30F2.4	chrX	16074988	16075596	1	duplication	1	duplication	greater than 10kb
C30F2.5	chrX	16093994	16096365	1	duplication	1	duplication	greater than 10kb
C30G4.2	chrX	17044041	17045424	1	duplication	1	duplication	greater than 10kb
C30G4.3	chrX	17046187	17055480	1	duplication	1	duplication	greater than 10kb
C30G4.4	chrX	17059145	17069134	1	duplication	1	duplication	greater than 10kb
C30G4.5	chrX	17071807	17072114	1	duplication	1	duplication	greater than 10kb
C30G4.6	chrX	17073735	17080324	1	duplication	1	duplication	greater than 10kb
C30G4.7	chrX	17056852	17058462	1	duplication	1	duplication	greater than 10kb
C31E10.1	chrX	13984421	13985623	1	duplication	1	duplication	greater than 10kb
C31E10.3	chrX	13986537	13988940	1	duplication	1	duplication	greater than 10kb
C31E10.4	chrX	13989426	13990111	1	duplication	1	duplication	greater than 10kb
C31E10.5	chrX	13991387	13995765	1	duplication	1	duplication	greater than 10kb
C31E10.6	chrX	13996237	13999282	1	duplication	1	duplication	greater than 10kb
C31E10.7	chrX	14001832	14003000	1	duplication	1	duplication	greater than 10kb
C31E10.8	chrX	14002949	14012526	1	duplication	1	duplication	greater than 10kb
C33A11.1	chrX	15355166	15363795	1	duplication	1	duplication	greater than 10kb
C33A11.2	chrX	15365924	15369931	1	duplication	1	duplication	greater than 10kb
C33A11.4	chrX	15369826	15377616	1	duplication	1	duplication	greater than 10kb
C33E10.1	chrX	17305272	17306233	1	duplication	1	duplication	greater than 10kb
C33E10.10	chrX	17301299	17301849	1	duplication	1	duplication	greater than 10kb
C33E10.2	chrX	17302677	17303945	1	duplication	1	duplication	greater than 10kb
C33E10.5	chrX	17272859	17279458	1	duplication	1	duplication	greater than 10kb
C33E10.8	chrX	17292919	17294464	1	duplication	1	duplication	greater than 10kb
C33G3.1	chrX	14049465	14063860	1	duplication	1	duplication	greater than 10kb
C33G3.3	chrX	14064245	14067915	1	duplication	1	duplication	greater than 10kb
C33G3.4	chrX	14071114	14076226	1	duplication	1	duplication	greater than 10kb
C33G3.5	chrX	14076246	14078605	1	duplication	1	duplication	greater than 10kb
C33G3.6	chrX	14080320	14084256	1	duplication	1	duplication	greater than 10kb
C34E7.1	chrX	12907761	12920061	1	duplication	1	duplication	greater than 10kb
C34E7.3	chrX	12930265	12931955	1	duplication	1	duplication	greater than 10kb
C34E7.4	chrX	12932086	12934907	1	duplication	1	duplication	greater than 10kb
C36E6.1	chrX	17434371	17438007	1	duplication	1	duplication	greater than 10kb
C36E6.2	chrX	17452317	17455782	1	duplication	1	duplication	greater than 10kb
C36E6.3	chrX	17459085	17460705	1	duplication	1	duplication	greater than 10kb
C36E6.5	chrX	17455518	17456520	1	duplication	1	duplication	greater than 10kb
C36E6.8	chrX	17438545	17439623	1	duplication	1	duplication	greater than 10kb
C37E2.1	chrX	14170792	14173994	1	duplication	1	duplication	greater than 10kb
C37E2.2	chrX	14175980	14178402	1	duplication	1	duplication	greater than 10kb
C37E2.3	chrX	14178918	14181636	1	duplication	1	duplication	greater than 10kb
C37E2.4	chrX	14183379	14185528	1	duplication	1	duplication	greater than 10kb
C37E2.5	chrX	14197292	14209084	1	duplication	1	duplication	greater than 10kb
C40C9.1	chrX	13639806	13642186	1	duplication	1	duplication	greater than 10kb
C40C9.2	chrX	13642277	13646828	1	duplication	1	duplication	greater than 10kb
C40C9.3	chrX	13647534	13648264	0.638356	duplication	0.638356	duplication	greater than 10kb
C40C9.4	chrX	13651078	13651667	1	duplication	1	duplication	greater than 10kb
C40C9.5	chrX	13625339	13631047	1	duplication	1	duplication	greater than 10kb
C41H7.1	chrII	3016070	3017474	1	duplication	1	duplication	greater than 10kb
C41H7.2	chrII	3014837	3016925	1	duplication	1	duplication	greater than 10kb
C41H7.3	chrII	3005848	3007510	1	duplication	1	duplication	greater than 10kb
C41H7.4	chrII	3003984	3005600	1	duplication	1	duplication	greater than 10kb
C41H7.5	chrII	3002520	3003803	1	duplication	1	duplication	greater than 10kb
C41H7.6	chrII	3000827	3002414	1	duplication	1	duplication	greater than 10kb
C41H7.7	chrII	3017474	3019790	1	duplication	1	duplication	greater than 10kb
C41H7.8	chrII	3009184	3011575	1	duplication	1	duplication	greater than 10kb
C41H7.9	chrII	3012083	3012236	1	duplication	1	duplication	greater than 10kb
C44H4.1	chrX	14572648	14576037	1	duplication	1	duplication	greater than 10kb
C44H4.2	chrX	14577883	14580846	1	duplication	1	duplication	greater than 10kb
C44H4.3	chrX	14581584	14584299	1	duplication	1	duplication	greater than 10kb
C44H4.4	chrX	14568786	14589018	1	duplication	1	duplication	greater than 10kb
C44H4.5	chrX	14589566	14591894	1	duplication	1	duplication	greater than 10kb
C44H4.6	chrX	14596337	14599090	1	duplication	1	duplication	greater than 10kb
C44H4.7	chrX	14602996	14608590	1	duplication	1	duplication	greater than 10kb
C44H4.8	chrX	14595055	14596267	1	duplication	1	duplication	greater than 10kb
C46E1.2	chrX	15478948	15485632	1	duplication	1	duplication	greater than 10kb
C46E1.3	chrX	15470726	15477334	1	duplication	1	duplication	greater than 10kb
C46G7.3	chrIV	6006342	6008490	1	duplication	1	duplication	greater than 10kb
C49F8.1	chrX	13361131	13365225	1	duplication	1	duplication	greater than 10kb
C49F8.2	chrX	13371469	13376923	1	duplication	1	duplication	greater than 10kb
C49F8.3	chrX	13385990	13387481	1	duplication	1	duplication	greater than 10kb
C52G5.2	chrX	12843243	12845314	1	duplication	1	duplication	greater than 10kb
C52G5.3	chrX	12845740	12846073	1	duplication	1	duplication	greater than 10kb
C53C11.1	chrX	17339832	17342146	1	duplication	1	duplication	greater than 10kb
C53C11.2	chrX	17337165	17338651	1	duplication	1	duplication	greater than 10kb
C53C11.3	chrX	17318509	17326529	1	duplication	1	duplication	greater than 10kb
C53C11.5	chrX	17334048	17335882	1	duplication	1	duplication	greater than 10kb
C53C7.1	chrX	13018778	13021954	1	duplication	1	duplication	greater than 10kb
C53C7.3	chrX	13048488	13050816	1	duplication	1	duplication	greater than 10kb
cTel55X.1	chrX	17714889	17718641	1	duplication	1	duplication	greater than 10kb
D1025.1	chrX	14520692	14522630	1	duplication	1	duplication	greater than 10kb
D1025.10	chrX	14516782	14519005	1	duplication	1	duplication	greater than 10kb
D1025.2	chrX	14514045	14515011	1	duplication	1	duplication	greater than 10kb
D1025.3	chrX	14511177	14514027	1	duplication	1	duplication	greater than 10kb
D1025.4	chrX	14529714	14530139	1	duplication	1	duplication	greater than 10kb
D1025.6	chrX	14523504	14523927	1	duplication	1	duplication	greater than 10kb
D1025.7	chrX	14527100	14527512	1	duplication	1	duplication	greater than 10kb
D1025.8	chrX	14524687	14525111	1	duplication	1	duplication	greater than 10kb
D1025.9	chrX	14528646	14529004	1	duplication	1	duplication	greater than 10kb
E01G6.1	chrX	12260815	12266489	1	duplication	1	duplication	greater than 10kb
E01G6.2	chrX	12256575	12258903	1	duplication	1	duplication	greater than 10kb
E01G6.3	chrX	12241647	12244584	1	duplication	1	duplication	greater than 10kb
E02H4.1	chrX	14271888	14276970	1	duplication	1	duplication	greater than 10kb
E02H4.2	chrX	14278388	14281529	1	duplication	1	duplication	greater than 10kb
E02H4.3	chrX	14284685	14293923	1	duplication	1	duplication	greater than 10kb
E02H4.4	chrX	14257899	14262366	1	duplication	1	duplication	greater than 10kb
E02H4.5	chrX	14253969	14255062	1	duplication	1	duplication	greater than 10kb
E02H4.6	chrX	14250440	14252067	1	duplication	1	duplication	greater than 10kb
E02H4.7	chrX	14256201	14257353	1	duplication	1	duplication	greater than 10kb
E03G2.1	chrX	15926478	15928417	1	duplication	1	duplication	greater than 10kb
E03G2.2	chrX	15929883	15939254	1	duplication	1	duplication	greater than 10kb
E03G2.3	chrX	15943938	15948881	1	duplication	1	duplication	greater than 10kb
E03G2.4	chrX	15952303	15954493	1	duplication	1	duplication	greater than 10kb
F01G12.1	chrX	16395003	16396877	1	duplication	1	duplication	greater than 10kb
F01G12.2	chrX	16376520	16379978	1	duplication	1	duplication	greater than 10kb
F01G12.5	chrX	16380375	16389297	1	duplication	1	duplication	greater than 10kb
F01G12.6	chrX	16399137	16403116	1	duplication	1	duplication	greater than 10kb
F02C12.1	chrX	13402023	13406347	1	duplication	1	duplication	greater than 10kb
F02C12.2	chrX	13398031	13399195	1	duplication	1	duplication	greater than 10kb
F02C12.3	chrX	13396957	13397708	1	duplication	1	duplication	greater than 10kb
F02C12.4	chrX	13391880	13395081	1	duplication	1	duplication	greater than 10kb
F02C12.5	chrX	13406606	13409576	1	duplication	1	duplication	greater than 10kb
F02D10.4	chrX	13456965	13459860	1	duplication	1	duplication	greater than 10kb
F02D10.5	chrX	13452601	13456474	1	duplication	1	duplication	greater than 10kb
F02D10.6	chrX	13449587	13451603	1	duplication	1	duplication	greater than 10kb
F02D10.7	chrX	13444911	13448162	1	duplication	1	duplication	greater than 10kb
F07B7.12	chrV	8854970	8862027	1	duplication	1	duplication	greater than 10kb
F09A5.1	chrX	13130192	13134138	1	duplication	1	duplication	greater than 10kb
F09A5.2	chrX	13135036	13139701	1	duplication	1	duplication	greater than 10kb
F09A5.3	chrX	13141530	13152404	1	duplication	1	duplication	greater than 10kb
F09A5.4	chrX	13152751	13170006	1	duplication	1	duplication	greater than 10kb
F09A5.9	chrX	13139790	13140816	1	duplication	1	duplication	greater than 10kb
F09B12.1	chrX	15101716	15107897	1	duplication	1	duplication	greater than 10kb
F09B12.2	chrX	15097996	15100335	1	duplication	1	duplication	greater than 10kb
F09B12.3	chrX	15095264	15097884	1	duplication	1	duplication	greater than 10kb
F09B12.5	chrX	15084678	15088065	1	duplication	1	duplication	greater than 10kb
F09B12.6	chrX	15089326	15093515	1	duplication	1	duplication	greater than 10kb
F09B12.7	chrX	15093592	15094879	1	duplication	1	duplication	greater than 10kb
F09C8.1	chrX	16159349	16163477	1	duplication	1	duplication	greater than 10kb
F09C8.2	chrX	16140421	16146952	1	duplication	1	duplication	greater than 10kb
F10D7.1	chrX	17359695	17364690	1	duplication	1	duplication	greater than 10kb
F10D7.2	chrX	17364571	17368570	1	duplication	1	duplication	greater than 10kb
F10D7.3	chrX	17372239	17374803	1	duplication	1	duplication	greater than 10kb
F10D7.4	chrX	17378557	17381745	1	duplication	1	duplication	greater than 10kb
F10D7.5	chrX	17382920	17391540	1	duplication	1	duplication	greater than 10kb
F11C1.1	chrX	12987264	12989243	1	duplication	1	duplication	greater than 10kb
F11C1.10	chrX	12977021	12977782	1	duplication	1	duplication	greater than 10kb
F11C1.2	chrX	12985719	12987149	1	duplication	1	duplication	greater than 10kb
F11C1.3	chrX	12981744	12985799	1	duplication	1	duplication	greater than 10kb
F11C1.4	chrX	12978434	12979702	1	duplication	1	duplication	greater than 10kb
F11C1.5	chrX	12991376	12999569	1	duplication	1	duplication	greater than 10kb
F11C1.6	chrX	13008423	13013893	1	duplication	1	duplication	greater than 10kb
F11C1.7	chrX	12989423	12990284	1	duplication	1	duplication	greater than 10kb
F11C1.9	chrX	12977173	12977481	1	duplication	1	duplication	greater than 10kb
F11C7.1	chrX	17429095	17433030	1	duplication	1	duplication	greater than 10kb
F11C7.2	chrX	17396743	17397706	1	duplication	1	duplication	greater than 10kb
F11C7.3	chrX	17393715	17396394	1	duplication	1	duplication	greater than 10kb
F11C7.4	chrX	17402479	17413776	1	duplication	1	duplication	greater than 10kb
F11C7.5	chrX	17420141	17421509	1	duplication	1	duplication	greater than 10kb
F11C7.6	chrX	17401392	17402534	1	duplication	1	duplication	greater than 10kb
F11C7.7	chrX	17398554	17399280	1	duplication	1	duplication	greater than 10kb
F12F3.1	chrV	6139818	6143531	1	duplication	1	duplication	greater than 10kb
F14F4.1	chrX	14924962	14928864	1	duplication	1	duplication	greater than 10kb
F14F4.3	chrX	14938181	14946249	1	duplication	1	duplication	greater than 10kb
F15A2.1	chrX	13469386	13470403	1	duplication	1	duplication	greater than 10kb
F15A2.2	chrX	13472086	13475831	1	duplication	1	duplication	greater than 10kb
F15A2.3	chrX	13482579	13484843	1	duplication	1	duplication	greater than 10kb
F15A2.4	chrX	13478552	13481735	1	duplication	1	duplication	greater than 10kb
F15A2.5	chrX	13475841	13477388	1	duplication	1	duplication	greater than 10kb
F15A2.6	chrX	13487493	13500580	1	duplication	1	duplication	greater than 10kb
F16B12.1	chrX	14085438	14089512	1	duplication	1	duplication	greater than 10kb
F16B12.2	chrX	14090319	14095421	1	duplication	1	duplication	greater than 10kb
F16B12.4	chrX	14095673	14098595	1	duplication	1	duplication	greater than 10kb
F16B12.5	chrX	14100485	14101499	1	duplication	1	duplication	greater than 10kb
F16B12.6	chrX	14102289	14107846	1	duplication	1	duplication	greater than 10kb
F16B12.7	chrX	14108475	14109645	1	duplication	1	duplication	greater than 10kb
F16B12.8	chrX	14111193	14113378	1	duplication	1	duplication	greater than 10kb
F16H9.1	chrX	12712579	12728319	1	duplication	1	duplication	greater than 10kb
F16H9.2	chrX	12705552	12808248	1	duplication	1	duplication	greater than 10kb
F17A2.1	chrX	12315471	12317605	1	duplication	1	duplication	greater than 10kb
F17A2.10	chrX	12332026	12333234	1	duplication	1	duplication	greater than 10kb
F17A2.11	chrX	12333573	12335222	1	duplication	1	duplication	greater than 10kb
F17A2.12	chrX	12323670	12325364	1	duplication	1	duplication	greater than 10kb
F17A2.13	chrX	12321597	12322925	1	duplication	1	duplication	greater than 10kb
F17A2.3	chrX	12306926	12309414	1	duplication	1	duplication	greater than 10kb
F17A2.4	chrX	12310743	12312662	1	duplication	1	duplication	greater than 10kb
F17A2.5	chrX	12318090	12320632	1	duplication	1	duplication	greater than 10kb
F17A2.6	chrX	12326655	12328297	1	duplication	1	duplication	greater than 10kb
F17A2.7	chrX	12328907	12330458	1	duplication	1	duplication	greater than 10kb
F17A9.1	chrV	6116503	6117865	1	duplication	1	duplication	greater than 10kb
F17A9.2	chrV	6107810	6114839	1	duplication	1	duplication	greater than 10kb
F17A9.3	chrV	6105657	6107514	1	duplication	1	duplication	greater than 10kb
F17A9.4	chrV	6108943	6110692	1	duplication	1	duplication	greater than 10kb
F17A9.5	chrV	6111003	6112948	1	duplication	1	duplication	greater than 10kb
F17A9.6	chrV	6118314	6120184	1	duplication	1	duplication	greater than 10kb
F17E5.1	chrX	12399449	12413957	1	duplication	1	duplication	greater than 10kb
F17E5.2	chrX	12394196	12399422	1	duplication	1	duplication	greater than 10kb
F17H10.1	chrX	13105122	13108474	1	duplication	1	duplication	greater than 10kb
F17H10.2	chrX	13113866	13116278	1	duplication	1	duplication	greater than 10kb
F17H10.3	chrX	13116285	13122221	1	duplication	1	duplication	greater than 10kb
F17H10.4	chrX	13125905	13126450	1	duplication	1	duplication	greater than 10kb
F18H3.1	chrX	13519592	13521467	1	duplication	1	duplication	greater than 10kb
F18H3.3	chrX	13522187	13527345	1	duplication	1	duplication	greater than 10kb
F18H3.4	chrX	13529015	13531977	1	duplication	1	duplication	greater than 10kb
F18H3.5	chrX	13515784	13518834	1	duplication	1	duplication	greater than 10kb
F19D8.1	chrX	13817930	13821174	1	duplication	1	duplication	greater than 10kb
F19D8.2	chrX	13834358	13836454	1	duplication	1	duplication	greater than 10kb
F19H6.1	chrX	12389525	12391406	1	duplication	1	duplication	greater than 10kb
F19H6.2	chrX	12374160	12375852	1	duplication	1	duplication	greater than 10kb
F19H6.3	chrX	12368383	12371353	1	duplication	1	duplication	greater than 10kb
F19H6.4	chrX	12365619	12367195	1	duplication	1	duplication	greater than 10kb
F19H6.5	chrX	12363644	12364836	1	duplication	1	duplication	greater than 10kb
F19H6.6	chrX	12362328	12363042	1	duplication	1	duplication	greater than 10kb
F19H6.7	chrX	12377765	12378282	1	duplication	1	duplication	greater than 10kb
F20B4.6	chrX	17695155	17701668	1	duplication	1	duplication	greater than 10kb
F20D1.1	chrX	14968832	14970203	1	duplication	1	duplication	greater than 10kb
F20D1.10	chrX	14979303	14980068	1	duplication	1	duplication	greater than 10kb
F20D1.2	chrX	14970680	14974706	1	duplication	1	duplication	greater than 10kb
F20D1.3	chrX	14976044	14978651	1	duplication	1	duplication	greater than 10kb
F20D1.4	chrX	14982069	14982734	1	duplication	1	duplication	greater than 10kb
F20D1.6	chrX	14983454	14987298	1	duplication	1	duplication	greater than 10kb
F20D1.7	chrX	14987298	14991310	1	duplication	1	duplication	greater than 10kb
F20D1.8	chrX	14994677	14999057	1	duplication	1	duplication	greater than 10kb
F20D1.9	chrX	15002015	15003878	1	duplication	1	duplication	greater than 10kb
F21D9.8	chrV	19279301	19279959	1	duplication	1	deletion	NA
F22E10.1	chrX	12731779	12737362	1	duplication	1	duplication	greater than 10kb
F22E10.2	chrX	12738925	12744305	1	duplication	1	duplication	greater than 10kb
F22E10.3	chrX	12744651	12749510	1	duplication	1	duplication	greater than 10kb
F22E10.5	chrX	12762014	12765852	1	duplication	1	duplication	greater than 10kb
F22H10.1	chrX	16702213	16703367	1	duplication	1	duplication	greater than 10kb
F22H10.2	chrX	16678414	16679750	1	duplication	1	duplication	greater than 10kb
F22H10.3	chrX	16677262	16677665	1	duplication	1	duplication	greater than 10kb
F22H10.4	chrX	16684340	16685634	1	duplication	1	duplication	greater than 10kb
F22H10.5	chrX	16686045	16687972	1	duplication	1	duplication	greater than 10kb
F22H10.6	chrX	16689292	16690983	1	duplication	1	duplication	greater than 10kb
F23A7.1	chrX	16217319	16217594	1	duplication	1	duplication	greater than 10kb
F23A7.3	chrX	16219943	16222278	1	duplication	1	duplication	greater than 10kb
F23A7.4	chrX	16212533	16213000	1	duplication	1	duplication	greater than 10kb
F23A7.5	chrX	16229389	16237004	1	duplication	1	duplication	greater than 10kb
F23A7.8	chrX	16213300	16213527	1	duplication	1	duplication	greater than 10kb
F23D12.1	chrX	14425374	14428082	1	duplication	1	duplication	greater than 10kb
F23D12.10	chrX	14413546	14415676	1	duplication	1	duplication	greater than 10kb
F23D12.11	chrX	14423802	14424679	1	duplication	1	duplication	greater than 10kb
F23D12.2	chrX	14416047	14421402	1	duplication	1	duplication	greater than 10kb
F23D12.3	chrX	14442550	14443300	1	duplication	1	duplication	greater than 10kb
F23D12.4	chrX	14444931	14446054	1	duplication	1	duplication	greater than 10kb
F23D12.5	chrX	14448153	14453492	1	duplication	1	duplication	greater than 10kb
F23D12.6	chrX	14423334	14423808	1	duplication	1	duplication	greater than 10kb
F23D12.7	chrX	14453489	14453776	1	duplication	1	duplication	greater than 10kb
F23D12.8	chrX	14434141	14435293	1	duplication	1	duplication	greater than 10kb
F28H6.1	chrX	14147630	14152013	1	duplication	1	duplication	greater than 10kb
F28H6.2	chrX	14141874	14144427	1	duplication	1	duplication	greater than 10kb
F28H6.3	chrX	14138030	14140001	1	duplication	1	duplication	greater than 10kb
F28H6.4	chrX	14127811	14133458	1	duplication	1	duplication	greater than 10kb
F28H6.6	chrX	14117018	14125805	1	duplication	1	duplication	greater than 10kb
F28H6.8	chrX	14133826	14134275	1	duplication	1	duplication	greater than 10kb
F31A3.1	chrX	17553343	17554374	1	duplication	1	duplication	greater than 10kb
F31A3.2	chrX	17550981	17551802	1	duplication	1	duplication	greater than 10kb
F31A3.3	chrX	17532860	17533991	1	duplication	1	duplication	greater than 10kb
F31A3.4	chrX	17547741	17548562	1	duplication	1	duplication	greater than 10kb
F31A3.5	chrX	17554869	17561389	1	duplication	1	duplication	greater than 10kb
F31B9.1	chrX	15910567	15914089	1	duplication	1	duplication	greater than 10kb
F31B9.2	chrX	15918066	15920353	1	duplication	1	duplication	greater than 10kb
F31B9.3	chrX	15923667	15924679	1	duplication	1	duplication	greater than 10kb
F31F6.1	chrX	14867031	14868231	1	duplication	1	duplication	greater than 10kb
F31F6.2	chrX	14868944	14870606	1	duplication	1	duplication	greater than 10kb
F31F6.3	chrX	14871766	14872792	1	duplication	1	duplication	greater than 10kb
F31F6.4	chrX	14881349	14882231	1	duplication	1	duplication	greater than 10kb
F31F6.5	chrX	14888417	14894257	1	duplication	1	duplication	greater than 10kb
F31F6.6	chrX	14895075	14898372	1	duplication	1	duplication	greater than 10kb
F31F6.7	chrX	14898435	14900703	1	duplication	1	duplication	greater than 10kb
F31F6.8	chrX	14876095	14878650	1	duplication	1	duplication	greater than 10kb
F33C8.1	chrX	14710404	14718713	1	duplication	1	duplication	greater than 10kb
F33C8.2	chrX	14721327	14723367	1	duplication	1	duplication	greater than 10kb
F33C8.3	chrX	14726555	14729412	1	duplication	1	duplication	greater than 10kb
F33C8.4	chrX	14732212	14734388	1	duplication	1	duplication	greater than 10kb
F35B3.1	chrX	17015223	17017741	1	duplication	1	duplication	greater than 10kb
F35B3.4	chrX	17019542	17020732	1	duplication	1	duplication	greater than 10kb
F35B3.5	chrX	17021738	17030146	1	duplication	1	duplication	greater than 10kb
F35B3.7	chrX	17035123	17042882	1	duplication	1	duplication	greater than 10kb
F38E9.1	chrX	16471298	16474925	1	duplication	1	duplication	greater than 10kb
F38E9.2	chrX	16457318	16471867	1	duplication	1	duplication	greater than 10kb
F38E9.4	chrX	16451869	16452487	1	duplication	1	duplication	greater than 10kb
F38E9.5	chrX	16446124	16451274	1	duplication	1	duplication	greater than 10kb
F38E9.6	chrX	16439090	16441018	1	duplication	1	duplication	greater than 10kb
F39B1.1	chrX	15234762	15246296	1	duplication	1	duplication	greater than 10kb
F39B3.2	chrX	17567555	17579804	1	duplication	1	duplication	greater than 10kb
F39D8.1	chrX	15409105	15415424	1	duplication	1	duplication	greater than 10kb
F39D8.2	chrX	15407843	15419221	1	duplication	1	duplication	greater than 10kb
F39D8.3	chrX	15422424	15425049	1	duplication	1	duplication	greater than 10kb
F39D8.4	chrX	15425204	15428021	1	duplication	1	duplication	greater than 10kb
F39F10.2	chrX	16894810	16895843	1	duplication	1	duplication	greater than 10kb
F39F10.3	chrX	16891917	16893075	1	duplication	1	duplication	greater than 10kb
F39F10.4	chrX	16902317	16904259	1	duplication	1	duplication	greater than 10kb
F40E10.1	chrX	14696341	14699907	1	duplication	1	duplication	greater than 10kb
F40E10.2	chrX	14690763	14692926	1	duplication	1	duplication	greater than 10kb
F40E10.3	chrX	14684805	14688296	1	duplication	1	duplication	greater than 10kb
F40E10.4	chrX	14674249	14683257	1	duplication	1	duplication	greater than 10kb
F40E10.5	chrX	14701720	14703614	1	duplication	1	duplication	greater than 10kb
F40E10.6	chrX	14703629	14706789	1	duplication	1	duplication	greater than 10kb
F41G4.1	chrX	16841031	16842902	1	duplication	1	duplication	greater than 10kb
F41G4.2	chrX	16807384	16813600	1	duplication	1	duplication	greater than 10kb
F41G4.3	chrX	16816186	16819195	1	duplication	1	duplication	greater than 10kb
F41G4.4	chrX	16829469	16830594	1	duplication	1	duplication	greater than 10kb
F41G4.5	chrX	16830917	16832667	1	duplication	1	duplication	greater than 10kb
F41G4.7	chrX	16833514	16836331	1	duplication	1	duplication	greater than 10kb
F41G4.8	chrX	16843280	16844921	1	duplication	1	duplication	greater than 10kb
F42D1.2	chrX	14790936	14792912	1	duplication	1	duplication	greater than 10kb
F42D1.3	chrX	14800050	14804288	1	duplication	1	duplication	greater than 10kb
F42D1.4	chrX	14807166	14807875	1	duplication	1	duplication	greater than 10kb
F42F12.11	chrX	12346960	12347831	1	duplication	1	duplication	greater than 10kb
F42F12.14	chrX	12348496	12350265	1	duplication	1	duplication	greater than 10kb
F42F12.2	chrX	12340310	12341362	1	duplication	1	duplication	greater than 10kb
F42F12.3	chrX	12350519	12351678	1	duplication	1	duplication	greater than 10kb
F42F12.4	chrX	12351909	12352909	1	duplication	1	duplication	greater than 10kb
F42F12.7	chrX	12358542	12359029	1	duplication	1	duplication	greater than 10kb
F42F12.9	chrX	12343545	12343975	1	duplication	1	duplication	greater than 10kb
F43B10.1	chrX	16660969	16663121	1	duplication	1	duplication	greater than 10kb
F43B10.2	chrX	16665042	16674659	1	duplication	1	duplication	greater than 10kb
F43G9.6	chrI	8623010	8631178	0.855779	duplication	0.855779	duplication	greater than 10kb
F45B8.1	chrX	14964512	14965863	1	duplication	1	duplication	greater than 10kb
F45B8.2	chrX	14962828	14964127	1	duplication	1	duplication	greater than 10kb
F45B8.3	chrX	14960519	14961462	1	duplication	1	duplication	greater than 10kb
F45B8.4	chrX	14951129	14954451	1	duplication	1	duplication	greater than 10kb
F45E6.1	chrX	12475590	12477373	1	duplication	1	duplication	greater than 10kb
F45E6.2	chrX	12480879	12484829	1	duplication	1	duplication	greater than 10kb
F45E6.3	chrX	12484985	12491089	1	duplication	1	duplication	greater than 10kb
F45E6.4	chrX	12492795	12495793	1	duplication	1	duplication	greater than 10kb
F45E6.6	chrX	12502516	12503269	1	duplication	1	duplication	greater than 10kb
F46F2.2	chrX	15269056	15281557	1	duplication	1	duplication	greater than 10kb
F46F2.3	chrX	15259513	15260221	1	duplication	1	duplication	greater than 10kb
F46F2.4	chrX	15257527	15258979	1	duplication	1	duplication	greater than 10kb
F46F2.5	chrX	15262657	15267912	1	duplication	1	duplication	greater than 10kb
F46G10.1	chrX	13309980	13311743	1	duplication	1	duplication	greater than 10kb
F46G10.2	chrX	13323057	13327785	1	duplication	1	duplication	greater than 10kb
F46G10.3	chrX	13331946	13333620	1	duplication	1	duplication	greater than 10kb
F46G10.4	chrX	13334007	13336715	1	duplication	1	duplication	greater than 10kb
F46G10.5	chrX	13337982	13348055	1	duplication	1	duplication	greater than 10kb
F46G10.6	chrX	13349570	13350737	1	duplication	1	duplication	greater than 10kb
F46G10.7	chrX	13328188	13331175	1	duplication	1	duplication	greater than 10kb
F48C11.1	chrX	13191176	13193886	1	duplication	1	duplication	greater than 10kb
F48C11.2	chrX	13182393	13189892	1	duplication	1	duplication	greater than 10kb
F48C11.3	chrX	13177784	13178385	1	duplication	1	duplication	greater than 10kb
F48F7.1	chrX	13949072	13956187	1	duplication	1	duplication	greater than 10kb
F48F7.2	chrX	13960009	13962743	1	duplication	1	duplication	greater than 10kb
F48F7.3	chrX	13963439	13965649	1	duplication	1	duplication	greater than 10kb
F48F7.4	chrX	13965655	13969499	1	duplication	1	duplication	greater than 10kb
F48F7.5	chrX	13975590	13977140	1	duplication	1	duplication	greater than 10kb
F48F7.6	chrX	13977757	13978960	1	duplication	1	duplication	greater than 10kb
F48F7.7	chrX	13979170	13980437	1	duplication	1	duplication	greater than 10kb
F48F7.8	chrX	13980770	13981560	1	duplication	1	duplication	greater than 10kb
F52E10.1	chrX	16275695	16282375	1	duplication	1	duplication	greater than 10kb
F52E10.2	chrX	16282732	16283130	1	duplication	1	duplication	greater than 10kb
F52E10.4	chrX	16286049	16292918	1	duplication	1	duplication	greater than 10kb
F52E10.5	chrX	16267130	16269983	1	duplication	1	duplication	greater than 10kb
F52G3.1	chrX	16963795	16972747	1	duplication	1	duplication	greater than 10kb
F52G3.3	chrX	16944803	16947953	1	duplication	1	duplication	greater than 10kb
F52G3.4	chrX	16948281	16952040	1	duplication	1	duplication	greater than 10kb
F52G3.5	chrX	16973153	16976057	1	duplication	1	duplication	greater than 10kb
F53H4.1	chrX	15861223	15865843	1	duplication	1	duplication	greater than 10kb
F53H4.2	chrX	15857087	15857990	1	duplication	1	duplication	greater than 10kb
F53H4.3	chrX	15885646	15887576	1	duplication	1	duplication	greater than 10kb
F53H4.4	chrX	15866341	15868241	1	duplication	1	duplication	greater than 10kb
F53H4.5	chrX	15882030	15885372	1	duplication	1	duplication	greater than 10kb
F53H4.6	chrX	15852865	15860539	1	duplication	1	duplication	greater than 10kb
F54B11.1	chrX	13589964	13591137	1	duplication	1	duplication	greater than 10kb
F54B11.10	chrX	13582131	13582685	1	duplication	1	duplication	greater than 10kb
F54B11.11	chrX	13578712	13581658	1	duplication	1	duplication	greater than 10kb
F54B11.2	chrX	13591427	13592391	1	duplication	1	duplication	greater than 10kb
F54B11.3	chrX	13584704	13589757	1	duplication	1	duplication	greater than 10kb
F54B11.4	chrX	13592547	13593540	1	duplication	1	duplication	greater than 10kb
F54B11.5	chrX	13594053	13595997	1	duplication	1	duplication	greater than 10kb
F54B11.6	chrX	13598400	13599605	1	duplication	1	duplication	greater than 10kb
F54B11.7	chrX	13600365	13601325	1	duplication	1	duplication	greater than 10kb
F54B11.8	chrX	13602129	13603848	1	duplication	1	duplication	greater than 10kb
F54B11.9	chrX	13606884	13608172	1	duplication	1	duplication	greater than 10kb
F54E4.1	chrX	14611334	14624788	1	duplication	1	duplication	greater than 10kb
F54E4.2	chrX	14625515	14628847	1	duplication	1	duplication	greater than 10kb
F54E4.3	chrX	14632022	14636352	1	duplication	1	duplication	greater than 10kb
F54E4.4	chrX	14641321	14645417	1	duplication	1	duplication	greater than 10kb
F55F3.1	chrX	13755700	13759323	1	duplication	1	duplication	greater than 10kb
F55F3.2	chrX	13760221	13763925	1	duplication	1	duplication	greater than 10kb
F55F3.3	chrX	13765284	13770494	1	duplication	1	duplication	greater than 10kb
F55F3.4	chrX	13785504	13789170	1	duplication	1	duplication	greater than 10kb
F57G12.1	chrX	12169029	12171615	1	duplication	1	duplication	greater than 10kb
F57G12.2	chrX	12156402	12159971	1	duplication	1	duplication	greater than 10kb
F59C12.1	chrX	16595162	16601969	1	duplication	1	duplication	greater than 10kb
F59C12.2	chrX	16579671	16587389	1	duplication	1	duplication	greater than 10kb
F59C12.3	chrX	16603312	16609451	1	duplication	1	duplication	greater than 10kb
F59C12.4	chrX	16602371	16602644	1	duplication	1	duplication	greater than 10kb
F59D12.1	chrX	15666692	15672653	1	duplication	1	duplication	greater than 10kb
F59D12.2	chrX	15672779	15675654	1	duplication	1	duplication	greater than 10kb
F59D12.3	chrX	15648194	15650837	1	duplication	1	duplication	greater than 10kb
F59D12.4	chrX	15681657	15687404	1	duplication	1	duplication	greater than 10kb
F59D12.5	chrX	15646310	15647289	1	duplication	1	duplication	greater than 10kb
F59F4.1	chrX	15833982	15838477	1	duplication	1	duplication	greater than 10kb
F59F4.2	chrX	15841502	15842404	1	duplication	1	duplication	greater than 10kb
F59F4.3	chrX	15842288	15847520	1	duplication	1	duplication	greater than 10kb
F59F4.4	chrX	15849830	15851702	1	duplication	1	duplication	greater than 10kb
H01A20.1	chrX	14558431	14561357	1	duplication	1	duplication	greater than 10kb
H03A11.1	chrX	15209221	15213190	1	duplication	1	duplication	greater than 10kb
H03A11.2	chrX	15225799	15230552	1	duplication	1	duplication	greater than 10kb
H03G16.1	chrX	15053812	15054582	1	duplication	1	duplication	greater than 10kb
H03G16.2	chrX	15067405	15069272	1	duplication	1	duplication	greater than 10kb
H03G16.4	chrX	15058438	15060329	1	duplication	1	duplication	greater than 10kb
H03G16.5	chrX	15055429	15056752	1	duplication	1	duplication	greater than 10kb
H03G16.6	chrX	15051617	15052800	1	duplication	1	duplication	greater than 10kb
H06A10.1	chrX	13507495	13510228	1	duplication	1	duplication	greater than 10kb
H08J19.1	chrX	15640893	15644268	1	duplication	1	duplication	greater than 10kb
H11L12.1	chrX	17710409	17711598	1	duplication	1	duplication	greater than 10kb
H13N06.2	chrX	15488051	15491839	1	duplication	1	duplication	greater than 10kb
H13N06.3	chrX	15493467	15497412	1	duplication	1	duplication	greater than 10kb
H13N06.4	chrX	15497486	15500215	1	duplication	1	duplication	greater than 10kb
H13N06.5	chrX	15505965	15507812	1	duplication	1	duplication	greater than 10kb
H13N06.6	chrX	15500187	15504827	1	duplication	1	duplication	greater than 10kb
H13N06.7	chrX	15503335	15505305	1	duplication	1	duplication	greater than 10kb
H18N23.2	chrX	17622635	17640667	1	duplication	1	duplication	greater than 10kb
H19J13.1	chrX	12266843	12270873	1	duplication	1	duplication	greater than 10kb
H20J18.1	chrX	12503817	12513979	1	duplication	1	duplication	greater than 10kb
H30A04.1	chrX	15516586	15523957	1	duplication	1	duplication	greater than 10kb
H36L18.1	chrX	12647046	12651417	1	duplication	1	duplication	greater than 10kb
H36L18.2	chrX	12652516	12653452	1	duplication	1	duplication	greater than 10kb
H40L08.1	chrX	15080708	15084016	1	duplication	1	duplication	greater than 10kb
H40L08.2	chrX	15076614	15077674	1	duplication	1	duplication	greater than 10kb
H40L08.3	chrX	15069642	15076410	1	duplication	1	duplication	greater than 10kb
K02A4.1	chrX	12877409	12880261	1	duplication	1	duplication	greater than 10kb
K02A4.2	chrX	12881157	12884919	1	duplication	1	duplication	greater than 10kb
K02B9.1	chrX	13926964	13929563	1	duplication	1	duplication	greater than 10kb
K02B9.2	chrX	13922575	13926108	1	duplication	1	duplication	greater than 10kb
K02B9.3	chrX	13930829	13931965	1	duplication	1	duplication	greater than 10kb
K02B9.4	chrX	13934814	13941149	1	duplication	1	duplication	greater than 10kb
K02D3.1	chrX	13706857	13707885	1	duplication	1	duplication	greater than 10kb
K02D3.2	chrX	13708651	13711895	1	duplication	1	duplication	greater than 10kb
K02H8.1	chrX	17001657	17008288	1	duplication	1	duplication	greater than 10kb
K03A11.1	chrX	13051726	13055339	1	duplication	1	duplication	greater than 10kb
K03A11.2	chrX	13067425	13068170	1	duplication	1	duplication	greater than 10kb
K03A11.3	chrX	13074612	13076023	1	duplication	1	duplication	greater than 10kb
K03A11.4	chrX	13078102	13081976	1	duplication	1	duplication	greater than 10kb
K03A11.5	chrX	13064212	13066873	1	duplication	1	duplication	greater than 10kb
K03A11.6	chrX	13055790	13058104	1	duplication	1	duplication	greater than 10kb
K04C1.1	chrX	14233874	14235216	1	duplication	1	duplication	greater than 10kb
K04C1.2	chrX	14238638	14241269	1	duplication	1	duplication	greater than 10kb
K04C1.3	chrX	14241499	14243328	1	duplication	1	duplication	greater than 10kb
K04C1.4	chrX	14245662	14246542	1	duplication	1	duplication	greater than 10kb
K04C1.5	chrX	14247982	14249779	1	duplication	1	duplication	greater than 10kb
K04C1.6	chrX	14229598	14230807	1	duplication	1	duplication	greater than 10kb
K04G11.1	chrX	14335427	14336587	1	duplication	1	duplication	greater than 10kb
K04G11.2	chrX	14332723	14340411	1	duplication	1	duplication	greater than 10kb
K04G11.3	chrX	14345213	14347504	1	duplication	1	duplication	greater than 10kb
K04G11.4	chrX	14350069	14352078	1	duplication	1	duplication	greater than 10kb
K04G11.5	chrX	14353218	14358995	1	duplication	1	duplication	greater than 10kb
K05G3.1	chrX	16501258	16501870	1	duplication	1	duplication	greater than 10kb
K05G3.2	chrX	16494856	16499802	1	duplication	1	duplication	greater than 10kb
K05G3.3	chrX	16487405	16489323	1	duplication	1	duplication	greater than 10kb
K06C4.10	chrV	8898172	8898623	1	duplication	1	duplication	greater than 10kb
K06C4.12	chrV	8892536	8892908	1	duplication	1	duplication	greater than 10kb
K06C4.13	chrV	8890015	8890426	1	duplication	1	duplication	greater than 10kb
K06C4.2	chrV	8889465	8889777	1	duplication	1	duplication	greater than 10kb
K06C4.3	chrV	8891860	8892244	1	duplication	1	duplication	greater than 10kb
K06C4.4	chrV	8895078	8895450	1	duplication	1	duplication	greater than 10kb
K06C4.5	chrV	8897502	8897970	1	duplication	1	duplication	greater than 10kb
K06G5.1	chrX	14214869	14219020	1	duplication	1	duplication	greater than 10kb
K06G5.2	chrX	14225503	14228845	1	duplication	1	duplication	greater than 10kb
K06G5.3	chrX	14219498	14223187	1	duplication	1	duplication	greater than 10kb
K08A2.1	chrII	2997023	3000656	1	duplication	1	duplication	greater than 10kb
K08A2.2	chrII	2991615	2994312	1	duplication	1	duplication	greater than 10kb
K08A2.4	chrII	2988309	2991296	1	duplication	1	duplication	greater than 10kb
K08A2.5	chrII	2976641	2986018	0.854964	duplication	0.854964	duplication	greater than 10kb
K08B5.1	chrX	16558370	16562236	1	duplication	1	duplication	greater than 10kb
K08B5.2	chrX	16551092	16553803	1	duplication	1	duplication	greater than 10kb
K08C7.3	chrIV	10666806	10679460	0.98459	duplication	0.98459	duplication	greater than 10kb
K08C7.4	chrIV	10679310	10680455	1	duplication	1	duplication	greater than 10kb
K08C7.5	chrIV	10682503	10684365	0.803974	duplication	0.803974	duplication	greater than 10kb
K08H2.1	chrX	13225762	13226595	1	duplication	1	duplication	greater than 10kb
K08H2.10	chrX	13259182	13260829	1	duplication	1	duplication	greater than 10kb
K08H2.2	chrX	13234029	13234888	1	duplication	1	duplication	greater than 10kb
K08H2.3	chrX	13237352	13238408	1	duplication	1	duplication	greater than 10kb
K08H2.4	chrX	13238581	13239934	1	duplication	1	duplication	greater than 10kb
K08H2.5	chrX	13241039	13242209	1	duplication	1	duplication	greater than 10kb
K08H2.6	chrX	13245320	13246975	1	duplication	1	duplication	greater than 10kb
K08H2.7	chrX	13247193	13248364	1	duplication	1	duplication	greater than 10kb
K08H2.8	chrX	13251894	13256152	1	duplication	1	duplication	greater than 10kb
K08H2.9	chrX	13228436	13232259	1	duplication	1	duplication	greater than 10kb
K09A11.1	chrX	13262430	13264518	1	duplication	1	duplication	greater than 10kb
K09A11.2	chrX	13265011	13267269	1	duplication	1	duplication	greater than 10kb
K09A11.3	chrX	13267535	13269628	1	duplication	1	duplication	greater than 10kb
K09A11.4	chrX	13271807	13274149	1	duplication	1	duplication	greater than 10kb
K09A11.5	chrX	13275245	13278907	1	duplication	1	duplication	greater than 10kb
K09A9.1	chrX	15607900	15611743	1	duplication	1	duplication	greater than 10kb
K09A9.2	chrX	15604696	15606567	1	duplication	1	duplication	greater than 10kb
K09A9.3	chrX	15600996	15603695	1	duplication	1	duplication	greater than 10kb
K09A9.4	chrX	15591299	15595286	1	duplication	1	duplication	greater than 10kb
K09A9.5	chrX	15586744	15590329	1	duplication	1	duplication	greater than 10kb
K09A9.6	chrX	15577401	15586748	1	duplication	1	duplication	greater than 10kb
K09A9.8	chrX	15596146	15596662	1	duplication	1	duplication	greater than 10kb
K09E3.4	chrX	17119194	17120189	1	duplication	1	duplication	greater than 10kb
K09E3.5	chrX	17109345	17110551	1	duplication	1	duplication	greater than 10kb
K09E3.6	chrX	17113890	17115103	1	duplication	1	duplication	greater than 10kb
K09E3.7	chrX	17131272	17134453	1	duplication	1	duplication	greater than 10kb
K09E9.1	chrX	15620420	15626552	1	duplication	1	duplication	greater than 10kb
K09E9.2	chrX	15613736	15616453	1	duplication	1	duplication	greater than 10kb
K09E9.3	chrX	15611755	15613723	1	duplication	1	duplication	greater than 10kb
K09E9.4	chrX	15628730	15630348	1	duplication	1	duplication	greater than 10kb
K09E9.7	chrX	15641345	15642585	1	duplication	1	duplication	greater than 10kb
K11C4.1	chrV	6896980	6898478	1	duplication	1	duplication	greater than 10kb
K11C4.2	chrV	6895069	6896768	1	duplication	1	duplication	greater than 10kb
K11C4.3	chrV	6881325	6891385	0.8334	duplication	0.8334	duplication	greater than 10kb
K11C4.4	chrV	6898522	6900205	1	duplication	1	duplication	greater than 10kb
K11C4.5	chrV	6901668	6929020	1	duplication	1	duplication	greater than 10kb
K11E4.1	chrX	13714087	13716214	1	duplication	1	duplication	greater than 10kb
K11E4.2	chrX	13717520	13719148	1	duplication	1	duplication	greater than 10kb
K11E4.3	chrX	13719137	13722848	1	duplication	1	duplication	greater than 10kb
K11E4.4	chrX	13727228	13734480	1	duplication	1	duplication	greater than 10kb
K11E4.5	chrX	13747246	13751727	1	duplication	1	duplication	greater than 10kb
K11E4.6	chrX	13724594	13725934	1	duplication	1	duplication	greater than 10kb
M03B6.1	chrX	13841541	13843055	1	duplication	1	duplication	greater than 10kb
M03B6.2	chrX	13852830	13857263	1	duplication	1	duplication	greater than 10kb
M03B6.3	chrX	13860692	13864224	1	duplication	1	duplication	greater than 10kb
M03B6.4	chrX	13859037	13872958	1	duplication	1	duplication	greater than 10kb
M03B6.5	chrX	13844130	13844605	1	duplication	1	duplication	greater than 10kb
M153.1	chrX	12146748	12148698	1	duplication	1	duplication	greater than 10kb
M153.2	chrX	12151290	12154021	1	duplication	1	duplication	greater than 10kb
M153.3	chrX	12142833	12143757	1	duplication	1	duplication	greater than 10kb
M153.4	chrX	12150011	12150971	1	duplication	1	duplication	greater than 10kb
M153.5	chrX	12144045	12145872	1	duplication	1	duplication	greater than 10kb
M163.1	chrX	14502415	14503843	1	duplication	1	duplication	greater than 10kb
M163.11	chrX	14479358	14480186	1	duplication	1	duplication	greater than 10kb
M163.2	chrX	14496014	14499364	1	duplication	1	duplication	greater than 10kb
M163.3	chrX	14490036	14491045	1	duplication	1	duplication	greater than 10kb
M163.4	chrX	14480501	14484586	1	duplication	1	duplication	greater than 10kb
M163.5	chrX	14473967	14476083	1	duplication	1	duplication	greater than 10kb
M163.6	chrX	14462786	14464330	1	duplication	1	duplication	greater than 10kb
M163.7	chrX	14464738	14467545	1	duplication	1	duplication	greater than 10kb
M163.8	chrX	14485056	14485884	1	duplication	1	duplication	greater than 10kb
M163.9	chrX	14469576	14469996	1	duplication	1	duplication	greater than 10kb
R01E6.1	chrX	13544751	13550754	1	duplication	1	duplication	greater than 10kb
R01E6.2	chrX	13565416	13566441	1	duplication	1	duplication	greater than 10kb
R01E6.3	chrX	13542501	13544531	1	duplication	1	duplication	greater than 10kb
R01E6.4	chrX	13532850	13536324	1	duplication	1	duplication	greater than 10kb
R01E6.5	chrX	13536980	13538042	1	duplication	1	duplication	greater than 10kb
R01E6.6	chrX	13552270	13556095	1	duplication	1	duplication	greater than 10kb
R01E6.7	chrX	13567370	13569886	1	duplication	1	duplication	greater than 10kb
R03A10.1	chrX	15429853	15431046	1	duplication	1	duplication	greater than 10kb
R03A10.2	chrX	15433728	15435285	1	duplication	1	duplication	greater than 10kb
R03A10.3	chrX	15435614	15441016	1	duplication	1	duplication	greater than 10kb
R03A10.4	chrX	15441661	15443572	1	duplication	1	duplication	greater than 10kb
R03A10.5	chrX	15446660	15450290	1	duplication	1	duplication	greater than 10kb
R03A10.6	chrX	15461774	15470690	1	duplication	1	duplication	greater than 10kb
R03E1.1	chrX	14164568	14169630	1	duplication	1	duplication	greater than 10kb
R03E1.2	chrX	14163028	14164439	1	duplication	1	duplication	greater than 10kb
R03E1.3	chrX	14158800	14161615	1	duplication	1	duplication	greater than 10kb
R03E1.4	chrX	14155045	14156944	1	duplication	1	duplication	greater than 10kb
R03G8.3	chrX	13091061	13094355	1	duplication	1	duplication	greater than 10kb
R03G8.4	chrX	13101236	13104136	1	duplication	1	duplication	greater than 10kb
R03G8.6	chrX	13094488	13100376	1	duplication	1	duplication	greater than 10kb
R04D3.1	chrX	13282026	13284135	1	duplication	1	duplication	greater than 10kb
R04D3.10	chrX	13307212	13308776	1	duplication	1	duplication	greater than 10kb
R04D3.2	chrX	13284985	13286566	1	duplication	1	duplication	greater than 10kb
R04D3.3	chrX	13288843	13290559	1	duplication	1	duplication	greater than 10kb
R04D3.4	chrX	13287690	13288748	1	duplication	1	duplication	greater than 10kb
R04D3.6	chrX	13293345	13294704	1	duplication	1	duplication	greater than 10kb
R04D3.7	chrX	13301529	13303388	1	duplication	1	duplication	greater than 10kb
R04D3.8	chrX	13298924	13300454	1	duplication	1	duplication	greater than 10kb
R04D3.9	chrX	13303835	13305775	1	duplication	1	duplication	greater than 10kb
R05D3.7	chrIII	8351176	8355102	0.464595	duplication	0.464595	duplication	greater than 10kb
R07D5.1	chrX	15121163	15147670	1	duplication	1	duplication	greater than 10kb
R07D5.2	chrX	15109786	15116548	1	duplication	1	duplication	greater than 10kb
R09A8.1	chrX	12612658	12618253	1	duplication	1	duplication	greater than 10kb
R09A8.2	chrX	12619403	12623584	1	duplication	1	duplication	greater than 10kb
R09A8.3	chrX	12624587	12634286	1	duplication	1	duplication	greater than 10kb
R09A8.4	chrX	12636084	12636988	1	duplication	1	duplication	greater than 10kb
R09A8.5	chrX	12638390	12640491	1	duplication	1	duplication	greater than 10kb
R09G11.1	chrX	17528334	17531906	1	duplication	1	duplication	greater than 10kb
R09G11.2	chrX	17518369	17528120	1	duplication	1	duplication	greater than 10kb
R106.1	chrX	17479767	17480235	1	duplication	1	duplication	greater than 10kb
R106.2	chrX	17483264	17486756	1	duplication	1	duplication	greater than 10kb
R11.1	chrX	16189791	16194933	1	duplication	1	duplication	greater than 10kb
R11.2	chrX	16184297	16185328	1	duplication	1	duplication	greater than 10kb
R11.3	chrX	16196838	16199860	1	duplication	1	duplication	greater than 10kb
R11.4	chrX	16210247	16210578	1	duplication	1	duplication	greater than 10kb
R12H7.1	chrX	13212320	13216665	1	duplication	1	duplication	greater than 10kb
R12H7.2	chrX	13218907	13221400	1	duplication	1	duplication	greater than 10kb
R12H7.3	chrX	13223547	13224639	1	duplication	1	duplication	greater than 10kb
R12H7.4	chrX	13217031	13218950	1	duplication	1	duplication	greater than 10kb
R12H7.5	chrX	13222847	13223477	1	duplication	1	duplication	greater than 10kb
T01B4.1	chrX	16299831	16304050	1	duplication	1	duplication	greater than 10kb
T01B4.2	chrX	16306391	16314881	1	duplication	1	duplication	greater than 10kb
T01B4.3	chrX	16315355	16317659	1	duplication	1	duplication	greater than 10kb
T01C8.1	chrX	16796013	16803299	1	duplication	1	duplication	greater than 10kb
T01C8.2	chrX	16786370	16787547	1	duplication	1	duplication	greater than 10kb
T01C8.3	chrX	16780920	16782172	1	duplication	1	duplication	greater than 10kb
T01C8.4	chrX	16787558	16789152	1	duplication	1	duplication	greater than 10kb
T01C8.5	chrX	16791274	16793064	1	duplication	1	duplication	greater than 10kb
T01C8.7	chrX	16803294	16807052	1	duplication	1	duplication	greater than 10kb
T01H10.8	chrX	12128074	12141083	0.851872	duplication	0.851872	duplication	greater than 10kb
T04C10.1	chrX	14819843	14824471	1	duplication	1	duplication	greater than 10kb
T04C10.2	chrX	14815707	14818438	1	duplication	1	duplication	greater than 10kb
T04C10.3	chrX	14812291	14814311	1	duplication	1	duplication	greater than 10kb
T04C10.4	chrX	14809087	14810780	1	duplication	1	duplication	greater than 10kb
T06F4.1	chrX	4056793	4071469	0.0141047	duplication	0.0141047	duplication	greater than 10kb
T07C5.1	chrX	12691537	12695585	1	duplication	1	duplication	greater than 10kb
T07C5.2	chrX	12703258	12704750	1	duplication	1	duplication	greater than 10kb
T07C5.3	chrX	12700448	12701968	1	duplication	1	duplication	greater than 10kb
T07C5.4	chrX	12698875	12699980	1	duplication	1	duplication	greater than 10kb
T07C5.5	chrX	12695516	12697928	1	duplication	1	duplication	greater than 10kb
T08G2.2	chrX	17205354	17209291	1	duplication	1	duplication	greater than 10kb
T08G2.3	chrX	17213066	17214855	1	duplication	1	duplication	greater than 10kb
T10B10.1	chrX	15174968	15176411	1	duplication	1	duplication	greater than 10kb
T10B10.2	chrX	15173831	15178056	1	duplication	1	duplication	greater than 10kb
T10B10.3	chrX	15177983	15181397	1	duplication	1	duplication	greater than 10kb
T10B10.4	chrX	15190052	15193002	1	duplication	1	duplication	greater than 10kb
T10B10.5	chrX	15195832	15199067	1	duplication	1	duplication	greater than 10kb
T10B10.6	chrX	15193044	15194255	1	duplication	1	duplication	greater than 10kb
T10B10.7	chrX	15168670	15173551	1	duplication	1	duplication	greater than 10kb
T10B10.8	chrX	15161212	15166147	1	duplication	1	duplication	greater than 10kb
T14C1.1	chrX	14406106	14411188	1	duplication	1	duplication	greater than 10kb
T14C1.3	chrX	14411347	14412785	1	duplication	1	duplication	greater than 10kb
T14G8.1	chrX	12846359	12852531	1	duplication	1	duplication	greater than 10kb
T14G8.2	chrX	12857948	12859471	1	duplication	1	duplication	greater than 10kb
T14G8.3	chrX	12861166	12869958	1	duplication	1	duplication	greater than 10kb
T14G8.4	chrX	12862083	12863828	1	duplication	1	duplication	greater than 10kb
T18D3.1	chrX	12454676	12457903	1	duplication	1	duplication	greater than 10kb
T18D3.2	chrX	12459000	12461571	1	duplication	1	duplication	greater than 10kb
T18D3.3	chrX	12464579	12466810	1	duplication	1	duplication	greater than 10kb
T18D3.4	chrX	12467231	12475273	1	duplication	1	duplication	greater than 10kb
T18D3.5	chrX	12463749	12464310	1	duplication	1	duplication	greater than 10kb
T18D3.6	chrX	12449848	12451223	1	duplication	1	duplication	greater than 10kb
T18D3.7	chrX	12440692	12443847	1	duplication	1	duplication	greater than 10kb
T18D3.8	chrX	12437415	12438227	1	duplication	1	duplication	greater than 10kb
T18D3.9	chrX	12451006	12454248	1	duplication	1	duplication	greater than 10kb
T20F7.1	chrX	16872852	16878214	1	duplication	1	duplication	greater than 10kb
T20F7.3	chrX	16860322	16861314	1	duplication	1	duplication	greater than 10kb
T20F7.5	chrX	16845302	16861932	1	duplication	1	duplication	greater than 10kb
T20F7.6	chrX	16865994	16868960	1	duplication	1	duplication	greater than 10kb
T20F7.7	chrX	16878074	16880453	1	duplication	1	duplication	greater than 10kb
T21F2.1	chrX	16711607	16720593	1	duplication	1	duplication	greater than 10kb
T21H8.1	chrX	13864969	13873289	1	duplication	1	duplication	greater than 10kb
T21H8.2	chrX	13890924	13893266	1	duplication	1	duplication	greater than 10kb
T21H8.3	chrX	13897865	13900079	1	duplication	1	duplication	greater than 10kb
T21H8.4	chrX	13900995	13903360	1	duplication	1	duplication	greater than 10kb
T21H8.5	chrX	13876434	13880954	1	duplication	1	duplication	greater than 10kb
T22H6.1	chrX	12767392	12769727	1	duplication	1	duplication	greater than 10kb
T22H6.2	chrX	12782325	12787084	1	duplication	1	duplication	greater than 10kb
T22H6.3	chrX	12787590	12789186	1	duplication	1	duplication	greater than 10kb
T22H6.5	chrX	12792778	12793316	1	duplication	1	duplication	greater than 10kb
T22H6.6	chrX	12795133	12813877	1	duplication	1	duplication	greater than 10kb
T22H6.7	chrX	12794106	12794803	1	duplication	1	duplication	greater than 10kb
T23C6.1	chrX	17151445	17154513	1	duplication	1	duplication	greater than 10kb
T23C6.3	chrX	17135935	17138038	1	duplication	1	duplication	greater than 10kb
T23C6.4	chrX	17147456	17149853	1	duplication	1	duplication	greater than 10kb
T23C6.5	chrX	17155013	17157883	1	duplication	1	duplication	greater than 10kb
T23E7.2	chrX	17670952	17680714	1	duplication	1	duplication	greater than 10kb
T23E7.4	chrX	17662375	17664146	1	duplication	1	duplication	greater than 10kb
T23E7.5	chrX	17650101	17651518	1	duplication	1	duplication	greater than 10kb
T23E7.6	chrX	17680834	17682218	1	duplication	1	duplication	greater than 10kb
T24C2.1	chrX	14550067	14556230	1	duplication	1	duplication	greater than 10kb
T24C2.2	chrX	14545784	14546745	1	duplication	1	duplication	greater than 10kb
T24C2.3	chrX	14543486	14544573	1	duplication	1	duplication	greater than 10kb
T24C2.4	chrX	14540615	14541988	1	duplication	1	duplication	greater than 10kb
T24C2.5	chrX	14537659	14539450	1	duplication	1	duplication	greater than 10kb
T24D11.1	chrX	16406134	16413234	1	duplication	1	duplication	greater than 10kb
T24D3.1	chrX	12430541	12431201	1	duplication	1	duplication	greater than 10kb
T24D3.2	chrX	12425733	12426741	1	duplication	1	duplication	greater than 10kb
T24D5.1	chrX	12573999	12577140	1	duplication	1	duplication	greater than 10kb
T24D5.2	chrX	12583729	12586370	1	duplication	1	duplication	greater than 10kb
T24D5.3	chrX	12580004	12583144	1	duplication	1	duplication	greater than 10kb
T24D5.5	chrX	12597961	12599228	1	duplication	1	duplication	greater than 10kb
T24D5.6	chrX	12602959	12603992	1	duplication	1	duplication	greater than 10kb
T25D1.1	chrX	16518063	16522222	1	duplication	1	duplication	greater than 10kb
T25D1.2	chrX	16515491	16517645	1	duplication	1	duplication	greater than 10kb
T25D1.3	chrX	16505174	16507338	1	duplication	1	duplication	greater than 10kb
T25G12.1	chrX	17249002	17249933	1	duplication	1	duplication	greater than 10kb
T25G12.11	chrX	17236845	17237884	1	duplication	1	duplication	greater than 10kb
T25G12.2	chrX	17247387	17248898	1	duplication	1	duplication	greater than 10kb
T25G12.3	chrX	17232755	17234716	1	duplication	1	duplication	greater than 10kb
T25G12.4	chrX	17222400	17224503	1	duplication	1	duplication	greater than 10kb
T25G12.5	chrX	17214943	17217033	1	duplication	1	duplication	greater than 10kb
T25G12.6	chrX	17225160	17229975	1	duplication	1	duplication	greater than 10kb
T25G12.7	chrX	17230644	17235763	1	duplication	1	duplication	greater than 10kb
T27A8.1	chrX	16049800	16054569	1	duplication	1	duplication	greater than 10kb
T27A8.2	chrX	16057651	16059051	1	duplication	1	duplication	greater than 10kb
T27A8.5	chrX	16063787	16066805	1	duplication	1	duplication	greater than 10kb
T27B1.1	chrX	16541256	16551140	1	duplication	1	duplication	greater than 10kb
T27B1.2	chrX	16536761	16540123	1	duplication	1	duplication	greater than 10kb
VB0395L.1	chrX	16013581	16016766	1	duplication	1	duplication	greater than 10kb
VF11C1L.1	chrX	12968477	12975573	1	duplication	1	duplication	greater than 10kb
W01F3.3	chrV	20667179	20678643	0.943911	duplication	0.943911	duplication	greater than 10kb
W06D11.1	chrX	12293698	12295479	1	duplication	1	duplication	greater than 10kb
W06D11.2	chrX	12296021	12296577	1	duplication	1	duplication	greater than 10kb
W06D11.3	chrX	12298622	12299989	1	duplication	1	duplication	greater than 10kb
W06D11.4	chrX	12301521	12303225	1	duplication	1	duplication	greater than 10kb
W06H8.8	chrV	6120891	6202609	0.760041	duplication	0.760041	duplication	greater than 10kb
W09B12.1	chrX	16367156	16373965	1	duplication	1	duplication	greater than 10kb
W10G6.1	chrX	16245120	16245486	1	duplication	1	duplication	greater than 10kb
W10G6.2	chrX	16254765	16262056	1	duplication	1	duplication	greater than 10kb
W10G6.3	chrX	16262221	16265614	1	duplication	1	duplication	greater than 10kb
Y12A6A.1	chrX	13619494	13621658	1	duplication	1	duplication	greater than 10kb
Y12A6A.2	chrX	13618803	13619860	1	duplication	1	duplication	greater than 10kb
Y13C8A.1	chrX	16883599	16884468	1	duplication	1	duplication	greater than 10kb
Y13C8A.2	chrX	16885117	16885514	1	duplication	1	duplication	greater than 10kb
Y15E3A.1	chrX	15309304	15314830	1	duplication	1	duplication	greater than 10kb
Y15E3A.2	chrX	15314914	15317154	1	duplication	1	duplication	greater than 10kb
Y15E3A.3	chrX	15322179	15325740	1	duplication	1	duplication	greater than 10kb
Y15E3A.4	chrX	15330892	15333890	1	duplication	1	duplication	greater than 10kb
Y15E3A.5	chrX	15343028	15344078	1	duplication	1	duplication	greater than 10kb
Y16B4A.1	chrX	14773296	14783498	1	duplication	1	duplication	greater than 10kb
Y16B4A.2	chrX	14761837	14771782	1	duplication	1	duplication	greater than 10kb
Y17D7C.1	chrV	18707955	18708335	1	duplication	1	duplication	greater than 10kb
Y17D7C.2	chrV	18716046	18719916	1	duplication	1	duplication	greater than 10kb
Y26E6A.1	chrX	13914733	13917105	1	duplication	1	duplication	greater than 10kb
Y26E6A.2	chrX	13910868	13912912	1	duplication	1	duplication	greater than 10kb
Y26E6A.3	chrX	13908345	13909870	1	duplication	1	duplication	greater than 10kb
Y38A10A.5	chrV	6098975	6100536	1	duplication	1	duplication	greater than 10kb
Y38A10A.6	chrV	6097085	6099029	1	duplication	1	duplication	greater than 10kb
Y38A10A.7	chrV	6096010	6096886	1	duplication	1	duplication	greater than 10kb
Y40C7B.3	chrX	17258260	17259511	1	duplication	1	duplication	greater than 10kb
Y40C7B.4	chrX	17256160	17256706	1	duplication	1	duplication	greater than 10kb
Y57E12B.3	chrV	6931531	6935843	1	duplication	1	duplication	greater than 10kb
Y60A9.1	chrX	14392796	14394545	1	duplication	1	duplication	greater than 10kb
Y60A9.3	chrX	14383180	14383792	1	duplication	1	duplication	greater than 10kb
Y66C5A.1	chrX	14454633	14455451	1	duplication	1	duplication	greater than 10kb
Y66C5A.2	chrX	14460278	14462069	1	duplication	1	duplication	greater than 10kb
Y69H2.9	chrV	18701527	18706176	1	duplication	1	duplication	greater than 10kb
Y70D2A.1	chrX	14918765	14923818	1	duplication	1	duplication	greater than 10kb
Y70D2A.2	chrX	14901823	14905192	1	duplication	1	duplication	greater than 10kb
Y7A5A.1	chrX	15767366	15771441	1	duplication	1	duplication	greater than 10kb
Y7A5A.10	chrX	15793698	15794868	1	duplication	1	duplication	greater than 10kb
Y7A5A.11	chrX	15811789	15814969	1	duplication	1	duplication	greater than 10kb
Y7A5A.13	chrX	15773789	15774117	1	duplication	1	duplication	greater than 10kb
Y7A5A.2	chrX	15771638	15772667	1	duplication	1	duplication	greater than 10kb
Y7A5A.3	chrX	15781556	15784602	1	duplication	1	duplication	greater than 10kb
Y7A5A.5	chrX	15786460	15786758	1	duplication	1	duplication	greater than 10kb
Y7A5A.6	chrX	15797263	15799627	1	duplication	1	duplication	greater than 10kb
Y7A5A.7	chrX	15801241	15804104	1	duplication	1	duplication	greater than 10kb
Y7A5A.8	chrX	15821352	15825069	1	duplication	1	duplication	greater than 10kb
Y7A5A.9	chrX	15826575	15827938	1	duplication	1	duplication	greater than 10kb
ZK1073.1	chrX	16123875	16128794	1	duplication	1	duplication	greater than 10kb
ZK1073.2	chrX	16103570	16124272	1	duplication	1	duplication	greater than 10kb
ZK1086.1	chrX	13798155	13809789	1	duplication	1	duplication	greater than 10kb
ZK1086.2	chrX	13792236	13793557	1	duplication	1	duplication	greater than 10kb
ZK1086.3	chrX	13790694	13792190	1	duplication	1	duplication	greater than 10kb
ZK384.1	chrV	18731962	18732744	1	duplication	1	duplication	greater than 10kb
ZK384.2	chrV	18732773	18734438	0.736937	duplication	0.736937	duplication	greater than 10kb
ZK54.1	chrX	17460088	17464892	1	duplication	1	duplication	greater than 10kb
ZK54.2	chrX	17467045	17474460	1	duplication	1	duplication	greater than 10kb
ZK54.3	chrX	17465303	17466608	1	duplication	1	duplication	greater than 10kb
ZK662.2	chrX	15696661	15697988	1	duplication	1	duplication	greater than 10kb
ZK662.3	chrX	15708152	15716804	1	duplication	1	duplication	greater than 10kb
ZK662.4	chrX	15726060	15731957	1	duplication	1	duplication	greater than 10kb
ZK662.5	chrX	15721201	15723865	1	duplication	1	duplication	greater than 10kb
ZK662.6	chrX	15718633	15720251	1	duplication	1	duplication	greater than 10kb
ZK678.1	chrX	15731899	15735318	1	duplication	1	duplication	greater than 10kb
ZK678.2	chrX	15742541	15744230	1	duplication	1	duplication	greater than 10kb
ZK678.3	chrX	15748414	15749138	1	duplication	1	duplication	greater than 10kb
ZK678.4	chrX	15746936	15752070	1	duplication	1	duplication	greater than 10kb
ZK678.5	chrX	15752189	15757201	1	duplication	1	duplication	greater than 10kb
ZK678.8	chrX	15757799	15766272	1	duplication	1	duplication	greater than 10kb
2L52.1	chrII	1866	4663	0	unaffected	0	unaffected	unaffected
2RSSE.1	chrII	15268135	15273238	0	unaffected	0	unaffected	unaffected
2RSSE.2	chrII	15274314	15275613	0	unaffected	0	unaffected	unaffected
3R5.1	chrIII	13777588	13781032	0	unaffected	0	unaffected	unaffected
4R79.1	chrIV	17486945	17490461	0	unaffected	0	unaffected	unaffected
4R79.2	chrIV	17480359	17483294	0	unaffected	0	unaffected	unaffected
AC3.1	chrV	10368532	10369845	0	unaffected	0	unaffected	unaffected
AC3.10	chrV	10384133	10385688	0	unaffected	0	unaffected	unaffected
AC3.2	chrV	10372117	10374238	0	unaffected	0	unaffected	unaffected
AC3.3	chrV	10380315	10381800	0	unaffected	0	unaffected	unaffected
AC3.4	chrV	10382418	10383953	0	unaffected	0	unaffected	unaffected
AC3.5	chrV	10388446	10393480	0	unaffected	0	unaffected	unaffected
AC3.6	chrV	10393507	10395209	0	unaffected	0	unaffected	unaffected
AC3.7	chrV	10395653	10397794	0	unaffected	0	unaffected	unaffected
AC3.8	chrV	10398786	10401290	0	unaffected	0	unaffected	unaffected
AC7.1	chrIV	5112920	5122011	0	unaffected	0	unaffected	unaffected
AC7.2	chrIV	5126997	5145802	0	unaffected	0	unaffected	unaffected
AC7.3	chrIV	5111677	5112867	0	unaffected	0	unaffected	unaffected
AC8.4	chrX	226650	227394	0	unaffected	0	unaffected	unaffected
AH10.1	chrV	14146493	14148769	0	unaffected	0	unaffected	unaffected
AH10.2	chrV	14156815	14157607	0	unaffected	0	unaffected	unaffected
AH10.3	chrV	14144014	14145396	0	unaffected	0	unaffected	unaffected
AH10.4	chrV	14137332	14137845	0	unaffected	0	unaffected	unaffected
AH6.1	chrII	9512430	9516877	0	unaffected	0	unaffected	unaffected
AH6.10	chrII	9548345	9549639	0	unaffected	0	unaffected	unaffected
AH6.14	chrII	9532238	9533914	0	unaffected	0	unaffected	unaffected
AH6.2	chrII	9517508	9518837	0	unaffected	0	unaffected	unaffected
AH6.3	chrII	9519036	9520151	0	unaffected	0	unaffected	unaffected
AH6.4	chrII	9520140	9521611	0	unaffected	0	unaffected	unaffected
AH6.5	chrII	9524112	9526307	0	unaffected	0	unaffected	unaffected
AH6.7	chrII	9539210	9540763	0	unaffected	0	unaffected	unaffected
AH9.1	chrX	2243225	2247000	0	unaffected	0	unaffected	unaffected
AH9.2	chrX	2255839	2258073	0	unaffected	0	unaffected	unaffected
AH9.3	chrX	2259143	2260518	0	unaffected	0	unaffected	unaffected
AH9.4	chrX	2271016	2274329	0	unaffected	0	unaffected	unaffected
AH9.6	chrX	2263167	2267464	0	unaffected	0	unaffected	unaffected
AH9.7	chrX	2243144	2244459	0	unaffected	0	unaffected	unaffected
B0001.1	chrIV	12129481	12135073	0	unaffected	0	unaffected	unaffected
B0001.2	chrIV	12146458	12150953	0	unaffected	0	unaffected	unaffected
B0001.3	chrIV	12143408	12145709	0	unaffected	0	unaffected	unaffected
B0001.4	chrIV	12135057	12137325	0	unaffected	0	unaffected	unaffected
B0001.5	chrIV	12141137	12143309	0	unaffected	0	unaffected	unaffected
B0001.6	chrIV	12156815	12164252	0	unaffected	0	unaffected	unaffected
B0001.7	chrIV	12150035	12154220	0	unaffected	0	unaffected	unaffected
B0001.8	chrIV	12138822	12141036	0	unaffected	0	unaffected	unaffected
B0019.1	chrI	12759575	12764950	0	unaffected	0	unaffected	unaffected
B0019.2	chrI	12773646	12782247	0	unaffected	0	unaffected	unaffected
B0024.1	chrV	10291670	10292843	0	unaffected	0	unaffected	unaffected
B0024.10	chrV	10315224	10317371	0	unaffected	0	unaffected	unaffected
B0024.11	chrV	10317464	10319509	0	unaffected	0	unaffected	unaffected
B0024.12	chrV	10319508	10320161	0	unaffected	0	unaffected	unaffected
B0024.13	chrV	10320689	10322190	0	unaffected	0	unaffected	unaffected
B0024.14	chrV	10322261	10332087	0	unaffected	0	unaffected	unaffected
B0024.15	chrV	10289695	10291685	0	unaffected	0	unaffected	unaffected
B0024.2	chrV	10293492	10294596	0	unaffected	0	unaffected	unaffected
B0024.3	chrV	10287538	10289247	0	unaffected	0	unaffected	unaffected
B0024.4	chrV	10297373	10298957	0	unaffected	0	unaffected	unaffected
B0024.6	chrV	10308265	10314343	0	unaffected	0	unaffected	unaffected
B0024.8	chrV	10299447	10307329	0	unaffected	0	unaffected	unaffected
B0024.9	chrV	10314615	10315751	0	unaffected	0	unaffected	unaffected
B0025.1	chrI	6028487	6033460	0	unaffected	0	unaffected	unaffected
B0025.2	chrI	6022658	6026983	0	unaffected	0	unaffected	unaffected
B0025.4	chrI	6027193	6028373	0	unaffected	0	unaffected	unaffected
B0025.5	chrI	6024152	6024957	0	unaffected	0	unaffected	unaffected
B0034.1	chrII	5970079	5972638	0	unaffected	0	unaffected	unaffected
B0034.3	chrII	5945380	5956660	0	unaffected	0	unaffected	unaffected
B0034.4	chrII	5968109	5969033	0	unaffected	0	unaffected	unaffected
B0034.5	chrII	5972830	5974952	0	unaffected	0	unaffected	unaffected
B0034.7	chrII	5961651	5961975	0	unaffected	0	unaffected	unaffected
B0035.1	chrIV	11310949	11312475	0	unaffected	0	unaffected	unaffected
B0035.10	chrIV	11326534	11327321	0	unaffected	0	unaffected	unaffected
B0035.11	chrIV	11327591	11329349	0	unaffected	0	unaffected	unaffected
B0035.12	chrIV	11329443	11332922	0	unaffected	0	unaffected	unaffected
B0035.13	chrIV	11304698	11306698	0	unaffected	0	unaffected	unaffected
B0035.14	chrIV	11298985	11304765	0	unaffected	0	unaffected	unaffected
B0035.15	chrIV	11296968	11298397	0	unaffected	0	unaffected	unaffected
B0035.16	chrIV	11295125	11296867	0	unaffected	0	unaffected	unaffected
B0035.18	chrIV	11320297	11320621	0	unaffected	0	unaffected	unaffected
B0035.2	chrIV	11312450	11313960	0	unaffected	0	unaffected	unaffected
B0035.3	chrIV	11314054	11315028	0	unaffected	0	unaffected	unaffected
B0035.4	chrIV	11315182	11315855	0	unaffected	0	unaffected	unaffected
B0035.5	chrIV	11317394	11319928	0	unaffected	0	unaffected	unaffected
B0035.6	chrIV	11320777	11323614	0	unaffected	0	unaffected	unaffected
B0035.7	chrIV	11323862	11324448	0	unaffected	0	unaffected	unaffected
B0035.8	chrIV	11324696	11325200	0	unaffected	0	unaffected	unaffected
B0035.9	chrIV	11325995	11326307	0	unaffected	0	unaffected	unaffected
B0041.1	chrI	4664499	4665349	0	unaffected	0	unaffected	unaffected
B0041.2	chrI	4653471	4660152	0	unaffected	0	unaffected	unaffected
B0041.3	chrI	4644437	4645627	0	unaffected	0	unaffected	unaffected
B0041.4	chrI	4645636	4646966	0	unaffected	0	unaffected	unaffected
B0041.5	chrI	4648269	4650771	0	unaffected	0	unaffected	unaffected
B0041.6	chrI	4652143	4652907	0	unaffected	0	unaffected	unaffected
B0041.7	chrI	4665744	4671739	0	unaffected	0	unaffected	unaffected
B0041.8	chrI	4647309	4648279	0	unaffected	0	unaffected	unaffected
B0047.1	chrII	2040275	2041620	0	unaffected	0	unaffected	unaffected
B0047.2	chrII	2043027	2044109	0	unaffected	0	unaffected	unaffected
B0047.3	chrII	2044628	2046589	0	unaffected	0	unaffected	unaffected
B0198.1	chrX	12031377	12033969	0	unaffected	0	unaffected	unaffected
B0198.2	chrX	12028642	12031549	0	unaffected	0	unaffected	unaffected
B0198.3	chrX	12042547	12049279	0	unaffected	0	unaffected	unaffected
B0205.1	chrI	10713438	10718190	0	unaffected	0	unaffected	unaffected
B0205.10	chrI	10708351	10710364	0	unaffected	0	unaffected	unaffected
B0205.11	chrI	10732530	10733674	0	unaffected	0	unaffected	unaffected
B0205.12	chrI	10730455	10730701	0	unaffected	0	unaffected	unaffected
B0205.13	chrI	10727739	10728784	0	unaffected	0	unaffected	unaffected
B0205.14	chrI	10726906	10727340	0	unaffected	0	unaffected	unaffected
B0205.2	chrI	10724149	10726125	0	unaffected	0	unaffected	unaffected
B0205.3	chrI	10730717	10732437	0	unaffected	0	unaffected	unaffected
B0205.4	chrI	10741357	10744432	0	unaffected	0	unaffected	unaffected
B0205.5	chrI	10740206	10740579	0	unaffected	0	unaffected	unaffected
B0205.6	chrI	10736685	10739900	0	unaffected	0	unaffected	unaffected
B0205.7	chrI	10734010	10736610	0	unaffected	0	unaffected	unaffected
B0205.8	chrI	10728883	10730226	0	unaffected	0	unaffected	unaffected
B0205.9	chrI	10720814	10723580	0	unaffected	0	unaffected	unaffected
B0207.1	chrI	5965063	5967213	0	unaffected	0	unaffected	unaffected
B0207.10	chrI	5959009	5959528	0	unaffected	0	unaffected	unaffected
B0207.12	chrI	5967252	5973322	0	unaffected	0	unaffected	unaffected
B0207.2	chrI	5955031	5956885	0	unaffected	0	unaffected	unaffected
B0207.3	chrI	5942420	5945539	0	unaffected	0	unaffected	unaffected
B0207.4	chrI	5937478	5938887	0	unaffected	0	unaffected	unaffected
B0207.5	chrI	5919788	5935418	0	unaffected	0	unaffected	unaffected
B0207.6	chrI	5935371	5936946	0	unaffected	0	unaffected	unaffected
B0207.7	chrI	5945758	5947344	0	unaffected	0	unaffected	unaffected
B0207.9	chrI	5957461	5958361	0	unaffected	0	unaffected	unaffected
B0212.1	chrIV	3572466	3577625	0	unaffected	0	unaffected	unaffected
B0212.2	chrIV	3565196	3567810	0	unaffected	0	unaffected	unaffected
B0212.3	chrIV	3540183	3543598	0	unaffected	0	unaffected	unaffected
B0212.4	chrIV	3543623	3547596	0	unaffected	0	unaffected	unaffected
B0212.5	chrIV	3550883	3557427	0	unaffected	0	unaffected	unaffected
B0212.6	chrIV	3570714	3571642	0	unaffected	0	unaffected	unaffected
B0213.10	chrV	3955750	3957700	0	unaffected	0	unaffected	unaffected
B0213.11	chrV	3958223	3961174	0	unaffected	0	unaffected	unaffected
B0213.12	chrV	3961744	3963800	0	unaffected	0	unaffected	unaffected
B0213.14	chrV	3964763	3967856	0	unaffected	0	unaffected	unaffected
B0213.15	chrV	3968117	3970499	0	unaffected	0	unaffected	unaffected
B0213.16	chrV	3970696	3972986	0	unaffected	0	unaffected	unaffected
B0213.17	chrV	3978810	3979119	0	unaffected	0	unaffected	unaffected
B0213.2	chrV	3989075	3989755	0	unaffected	0	unaffected	unaffected
B0213.3	chrV	3987884	3988302	0	unaffected	0	unaffected	unaffected
B0213.4	chrV	3984397	3984834	0	unaffected	0	unaffected	unaffected
B0213.5	chrV	3981964	3982730	0	unaffected	0	unaffected	unaffected
B0213.6	chrV	3980039	3980614	0	unaffected	0	unaffected	unaffected
B0213.7	chrV	3977248	3978796	0	unaffected	0	unaffected	unaffected
B0213.8	chrV	3974645	3976249	0	unaffected	0	unaffected	unaffected
B0218.1	chrIV	8159343	8162028	0	unaffected	0	unaffected	unaffected
B0218.2	chrIV	8152428	8154845	0	unaffected	0	unaffected	unaffected
B0218.3	chrIV	8148779	8150727	0	unaffected	0	unaffected	unaffected
B0218.5	chrIV	8155236	8156433	0	unaffected	0	unaffected	unaffected
B0218.6	chrIV	8161737	8163781	0	unaffected	0	unaffected	unaffected
B0218.7	chrIV	8164579	8166064	0	unaffected	0	unaffected	unaffected
B0218.8	chrIV	8167148	8168760	0	unaffected	0	unaffected	unaffected
B0222.1	chrV	9134276	9135553	0	unaffected	0	unaffected	unaffected
B0222.10	chrV	9158360	9159515	0	unaffected	0	unaffected	unaffected
B0222.11	chrV	9165796	9168018	0	unaffected	0	unaffected	unaffected
B0222.3	chrV	9138927	9141375	0	unaffected	0	unaffected	unaffected
B0222.4	chrV	9144592	9146877	0	unaffected	0	unaffected	unaffected
B0222.5	chrV	9152298	9154850	0	unaffected	0	unaffected	unaffected
B0222.6	chrV	9159618	9160640	0	unaffected	0	unaffected	unaffected
B0222.7	chrV	9162027	9162982	0	unaffected	0	unaffected	unaffected
B0222.8	chrV	9164271	9165284	0	unaffected	0	unaffected	unaffected
B0222.9	chrV	9168368	9173001	0	unaffected	0	unaffected	unaffected
B0228.1	chrII	7755955	7756856	0	unaffected	0	unaffected	unaffected
B0228.4	chrII	7724849	7752673	0	unaffected	0	unaffected	unaffected
B0228.5	chrII	7752516	7753554	0	unaffected	0	unaffected	unaffected
B0228.6	chrII	7754514	7755104	0	unaffected	0	unaffected	unaffected
B0228.7	chrII	7757134	7758387	0	unaffected	0	unaffected	unaffected
B0228.9	chrII	7762009	7763617	0	unaffected	0	unaffected	unaffected
B0238.1	chrV	5240753	5243120	0	unaffected	0	unaffected	unaffected
B0238.10	chrV	5274057	5275546	0	unaffected	0	unaffected	unaffected
B0238.11	chrV	5269466	5270728	0	unaffected	0	unaffected	unaffected
B0238.12	chrV	5267805	5268807	0	unaffected	0	unaffected	unaffected
B0238.13	chrV	5243712	5248024	0	unaffected	0	unaffected	unaffected
B0238.15	chrV	5240172	5240435	0	unaffected	0	unaffected	unaffected
B0238.3	chrV	5250587	5252100	0	unaffected	0	unaffected	unaffected
B0238.6	chrV	5258019	5259532	0	unaffected	0	unaffected	unaffected
B0238.7	chrV	5260315	5263083	0	unaffected	0	unaffected	unaffected
B0238.8	chrV	5263934	5265760	0	unaffected	0	unaffected	unaffected
B0238.9	chrV	5275532	5278290	0	unaffected	0	unaffected	unaffected
B0240.1	chrV	11727879	11730142	0	unaffected	0	unaffected	unaffected
B0240.2	chrV	11733525	11736950	0	unaffected	0	unaffected	unaffected
B0240.3	chrV	11718070	11725634	0	unaffected	0	unaffected	unaffected
B0240.4	chrV	11730973	11733461	0	unaffected	0	unaffected	unaffected
B0244.11	chrIII	5767836	5768620	0	unaffected	0	unaffected	unaffected
B0244.2	chrIII	5755492	5765769	0	unaffected	0	unaffected	unaffected
B0244.7	chrIII	5731454	5732808	0	unaffected	0	unaffected	unaffected
B0244.8	chrIII	5728131	5730348	0	unaffected	0	unaffected	unaffected
B0250.1	chrV	20479655	20480815	0	unaffected	0	unaffected	unaffected
B0250.2	chrV	20476716	20479058	0	unaffected	0	unaffected	unaffected
B0250.4	chrV	20458622	20464455	0	unaffected	0	unaffected	unaffected
B0250.5	chrV	20493892	20497315	0	unaffected	0	unaffected	unaffected
B0250.8	chrV	20469671	20470454	0	unaffected	0	unaffected	unaffected
B0250.9	chrV	20480760	20485354	0	unaffected	0	unaffected	unaffected
B0252.1	chrII	6919686	6923621	0	unaffected	0	unaffected	unaffected
B0252.2	chrII	6910027	6912653	0	unaffected	0	unaffected	unaffected
B0252.3	chrII	6902825	6907713	0	unaffected	0	unaffected	unaffected
B0252.4	chrII	6912497	6913321	0	unaffected	0	unaffected	unaffected
B0252.5	chrII	6916948	6918878	0	unaffected	0	unaffected	unaffected
B0252.8	chrII	6916111	6916923	0	unaffected	0	unaffected	unaffected
B0261.1	chrI	5263696	5268387	0	unaffected	0	unaffected	unaffected
B0261.2	chrI	5245742	5263429	0	unaffected	0	unaffected	unaffected
B0261.4	chrI	5244285	5245526	0	unaffected	0	unaffected	unaffected
B0261.5	chrI	5249774	5250440	0	unaffected	0	unaffected	unaffected
B0261.6	chrI	5255449	5256926	0	unaffected	0	unaffected	unaffected
B0261.7	chrI	5269546	5270937	0	unaffected	0	unaffected	unaffected
B0261.8	chrI	5271279	5272040	0	unaffected	0	unaffected	unaffected
B0261.9	chrI	5268421	5269466	0	unaffected	0	unaffected	unaffected
B0272.1	chrX	9434392	9436834	0	unaffected	0	unaffected	unaffected
B0272.2	chrX	9440338	9441505	0	unaffected	0	unaffected	unaffected
B0272.3	chrX	9431365	9432689	0	unaffected	0	unaffected	unaffected
B0272.4	chrX	9428371	9430264	0	unaffected	0	unaffected	unaffected
B0273.1	chrIV	5493985	5495241	0	unaffected	0	unaffected	unaffected
B0273.2	chrIV	5486675	5490322	0	unaffected	0	unaffected	unaffected
B0273.3	chrIV	5484036	5486201	0	unaffected	0	unaffected	unaffected
B0273.4	chrIV	5495656	5516256	0	unaffected	0	unaffected	unaffected
B0280.1	chrIII	7133726	7136401	0	unaffected	0	unaffected	unaffected
B0280.10	chrIII	7131971	7133616	0	unaffected	0	unaffected	unaffected
B0280.11	chrIII	7136445	7138216	0	unaffected	0	unaffected	unaffected
B0280.12	chrIII	7138620	7144770	0	unaffected	0	unaffected	unaffected
B0280.13	chrIII	7128836	7131986	0	unaffected	0	unaffected	unaffected
B0280.17	chrIII	7134959	7136065	0	unaffected	0	unaffected	unaffected
B0280.2	chrIII	7124601	7128320	0	unaffected	0	unaffected	unaffected
B0280.3	chrIII	7123061	7124270	0	unaffected	0	unaffected	unaffected
B0280.4	chrIII	7108259	7109248	0	unaffected	0	unaffected	unaffected
B0280.5	chrIII	7102023	7103930	0	unaffected	0	unaffected	unaffected
B0280.7	chrIII	7110240	7111811	0	unaffected	0	unaffected	unaffected
B0280.8	chrIII	7112236	7115378	0	unaffected	0	unaffected	unaffected
B0280.9	chrIII	7120841	7122833	0	unaffected	0	unaffected	unaffected
B0281.1	chrII	2313071	2314932	0	unaffected	0	unaffected	unaffected
B0281.3	chrII	2307045	2308356	0	unaffected	0	unaffected	unaffected
B0281.4	chrII	2297851	2298798	0	unaffected	0	unaffected	unaffected
B0281.5	chrII	2299844	2300887	0	unaffected	0	unaffected	unaffected
B0281.6	chrII	2301312	2302234	0	unaffected	0	unaffected	unaffected
B0284.1	chrIII	4376474	4379172	0	unaffected	0	unaffected	unaffected
B0284.2	chrIII	4381710	4384113	0	unaffected	0	unaffected	unaffected
B0284.3	chrIII	4379339	4381013	0	unaffected	0	unaffected	unaffected
B0284.4	chrIII	4384758	4387729	0	unaffected	0	unaffected	unaffected
B0285.1	chrIII	4333368	4340455	0	unaffected	0	unaffected	unaffected
B0285.10	chrIII	4370856	4372792	0	unaffected	0	unaffected	unaffected
B0285.3	chrIII	4341656	4343308	0	unaffected	0	unaffected	unaffected
B0285.4	chrIII	4343432	4345194	0	unaffected	0	unaffected	unaffected
B0285.5	chrIII	4345308	4350051	0	unaffected	0	unaffected	unaffected
B0285.6	chrIII	4352217	4355860	0	unaffected	0	unaffected	unaffected
B0285.7	chrIII	4356510	4364944	0	unaffected	0	unaffected	unaffected
B0285.8	chrIII	4365346	4367441	0	unaffected	0	unaffected	unaffected
B0285.9	chrIII	4367803	4370132	0	unaffected	0	unaffected	unaffected
B0286.1	chrII	4378658	4386355	0	unaffected	0	unaffected	unaffected
B0286.2	chrII	4359085	4368285	0	unaffected	0	unaffected	unaffected
B0286.3	chrII	4369628	4372572	0	unaffected	0	unaffected	unaffected
B0286.4	chrII	4372743	4376745	0	unaffected	0	unaffected	unaffected
B0286.5	chrII	4379885	4383290	0	unaffected	0	unaffected	unaffected
B0286.6	chrII	4368493	4447363	0	unaffected	0	unaffected	unaffected
B0294.1	chrX	1896656	1897337	0	unaffected	0	unaffected	unaffected
B0303.11	chrIII	8703225	8710031	0	unaffected	0	unaffected	unaffected
B0303.14	chrIII	8713907	8716103	0	unaffected	0	unaffected	unaffected
B0303.15	chrIII	8717560	8718486	0	unaffected	0	unaffected	unaffected
B0303.16	chrIII	8705029	8706266	0	unaffected	0	unaffected	unaffected
B0303.2	chrIII	8684726	8686400	0	unaffected	0	unaffected	unaffected
B0303.3	chrIII	8686036	8688396	0	unaffected	0	unaffected	unaffected
B0303.4	chrIII	8689768	8693393	0	unaffected	0	unaffected	unaffected
B0303.7	chrIII	8693556	8699374	0	unaffected	0	unaffected	unaffected
B0303.8	chrIII	8699401	8700254	0	unaffected	0	unaffected	unaffected
B0303.9	chrIII	8700847	8703225	0	unaffected	0	unaffected	unaffected
B0304.2	chrII	4523611	4524523	0	unaffected	0	unaffected	unaffected
B0304.3	chrII	4512207	4522763	0	unaffected	0	unaffected	unaffected
B0304.4	chrII	4522458	4523219	0	unaffected	0	unaffected	unaffected
B0304.5	chrII	4529632	4531961	0	unaffected	0	unaffected	unaffected
B0304.6	chrII	4534738	4537238	0	unaffected	0	unaffected	unaffected
B0304.7	chrII	4541861	4543665	0	unaffected	0	unaffected	unaffected
B0304.8	chrII	4524630	4527897	0	unaffected	0	unaffected	unaffected
B0304.9	chrII	4538984	4540728	0	unaffected	0	unaffected	unaffected
B0310.1	chrX	493236	497214	0	unaffected	0	unaffected	unaffected
B0310.2	chrX	501965	506944	0	unaffected	0	unaffected	unaffected
B0310.3	chrX	510899	514483	0	unaffected	0	unaffected	unaffected
B0310.5	chrX	525928	530177	0	unaffected	0	unaffected	unaffected
B0310.6	chrX	530625	530962	0	unaffected	0	unaffected	unaffected
B0331.1	chrV	9654680	9657925	0	unaffected	0	unaffected	unaffected
B0331.2	chrV	9658906	9661590	0	unaffected	0	unaffected	unaffected
B0334.1	chrII	11485445	11486710	0	unaffected	0	unaffected	unaffected
B0334.10	chrII	11518423	11519507	0	unaffected	0	unaffected	unaffected
B0334.11	chrII	11493166	11495250	0	unaffected	0	unaffected	unaffected
B0334.13	chrII	11488222	11489555	0	unaffected	0	unaffected	unaffected
B0334.15	chrII	11496713	11499556	0	unaffected	0	unaffected	unaffected
B0334.2	chrII	11483136	11485295	0	unaffected	0	unaffected	unaffected
B0334.3	chrII	11489540	11492957	0	unaffected	0	unaffected	unaffected
B0334.4	chrII	11495627	11496605	0	unaffected	0	unaffected	unaffected
B0334.6	chrII	11510610	11513826	0	unaffected	0	unaffected	unaffected
B0334.7	chrII	11515010	11518090	0	unaffected	0	unaffected	unaffected
B0334.8	chrII	11519434	11526998	0	unaffected	0	unaffected	unaffected
B0336.1	chrIII	5722803	5727068	0	unaffected	0	unaffected	unaffected
B0336.10	chrIII	5705467	5706281	0	unaffected	0	unaffected	unaffected
B0336.11	chrIII	5706691	5709284	0	unaffected	0	unaffected	unaffected
B0336.13	chrIII	5693990	5695178	0	unaffected	0	unaffected	unaffected
B0336.2	chrIII	5716067	5717541	0	unaffected	0	unaffected	unaffected
B0336.3	chrIII	5711502	5714801	0	unaffected	0	unaffected	unaffected
B0336.4	chrIII	5698389	5702257	0	unaffected	0	unaffected	unaffected
B0336.5	chrIII	5692874	5693893	0	unaffected	0	unaffected	unaffected
B0336.6	chrIII	5690061	5692695	0	unaffected	0	unaffected	unaffected
B0336.7	chrIII	5694689	5697320	0	unaffected	0	unaffected	unaffected
B0336.8	chrIII	5697430	5697964	0	unaffected	0	unaffected	unaffected
B0336.9	chrIII	5702209	5705421	0	unaffected	0	unaffected	unaffected
B0344.2	chrX	1576629	1590890	0	unaffected	0	unaffected	unaffected
B0348.2	chrV	45462	46923	0	unaffected	0	unaffected	unaffected
B0348.4	chrV	20824	43971	0	unaffected	0	unaffected	unaffected
B0348.5	chrV	5689	6511	0	unaffected	0	unaffected	unaffected
B0348.6	chrV	6588	7822	0	unaffected	0	unaffected	unaffected
B0353.1	chrIII	557514	572134	0	unaffected	0	unaffected	unaffected
B0361.10	chrIII	7285913	7287541	0	unaffected	0	unaffected	unaffected
B0361.11	chrIII	7277539	7281153	0	unaffected	0	unaffected	unaffected
B0361.2	chrIII	7293567	7308300	0	unaffected	0	unaffected	unaffected
B0361.3	chrIII	7281339	7283892	0	unaffected	0	unaffected	unaffected
B0361.4	chrIII	7258948	7268422	0	unaffected	0	unaffected	unaffected
B0361.5	chrIII	7268350	7275334	0	unaffected	0	unaffected	unaffected
B0361.6	chrIII	7275440	7277210	0	unaffected	0	unaffected	unaffected
B0361.7	chrIII	7283856	7285819	0	unaffected	0	unaffected	unaffected
B0361.8	chrIII	7287782	7290500	0	unaffected	0	unaffected	unaffected
B0361.9	chrIII	7298283	7299579	0	unaffected	0	unaffected	unaffected
B0365.1	chrV	13116487	13120120	0	unaffected	0	unaffected	unaffected
B0365.3	chrV	13126391	13129982	0	unaffected	0	unaffected	unaffected
B0365.5	chrV	13131912	13134843	0	unaffected	0	unaffected	unaffected
B0365.6	chrV	13134925	13138071	0	unaffected	0	unaffected	unaffected
B0365.7	chrV	13138965	13150276	0	unaffected	0	unaffected	unaffected
B0379.1	chrI	10074957	10077739	0	unaffected	0	unaffected	unaffected
B0379.2	chrI	10070911	10071819	0	unaffected	0	unaffected	unaffected
B0379.3	chrI	10080140	10086280	0	unaffected	0	unaffected	unaffected
B0379.4	chrI	10086380	10102001	0	unaffected	0	unaffected	unaffected
B0379.7	chrI	10072570	10074376	0	unaffected	0	unaffected	unaffected
B0391.10	chrV	15585677	15592966	0	unaffected	0	unaffected	unaffected
B0391.11	chrV	15600340	15602326	0	unaffected	0	unaffected	unaffected
B0391.12	chrV	15613166	15614949	0	unaffected	0	unaffected	unaffected
B0391.4	chrV	15610870	15612572	0	unaffected	0	unaffected	unaffected
B0391.5	chrV	15605704	15610361	0	unaffected	0	unaffected	unaffected
B0391.6	chrV	15602895	15605136	0	unaffected	0	unaffected	unaffected
B0391.9	chrV	15593442	15593780	0	unaffected	0	unaffected	unaffected
B0393.1	chrIII	4752863	4754048	0	unaffected	0	unaffected	unaffected
B0393.2	chrIII	4754396	4756984	0	unaffected	0	unaffected	unaffected
B0393.3	chrIII	4757212	4759696	0	unaffected	0	unaffected	unaffected
B0393.4	chrIII	4759706	4763574	0	unaffected	0	unaffected	unaffected
B0393.5	chrIII	4765782	4776242	0	unaffected	0	unaffected	unaffected
B0393.6	chrIII	4780123	4781946	0	unaffected	0	unaffected	unaffected
B0393.7	chrIII	4776228	4778030	0	unaffected	0	unaffected	unaffected
B0393.8	chrIII	4751842	4752335	0	unaffected	0	unaffected	unaffected
B0393.9	chrIII	4778354	4780123	0	unaffected	0	unaffected	unaffected
B0399.1	chrV	19565355	19606090	0	unaffected	0	unaffected	unaffected
B0399.2	chrV	19550985	19555842	0	unaffected	0	unaffected	unaffected
B0403.2	chrX	7050583	7055330	0	unaffected	0	unaffected	unaffected
B0403.3	chrX	7061804	7063286	0	unaffected	0	unaffected	unaffected
B0403.4	chrX	7066300	7068519	0	unaffected	0	unaffected	unaffected
B0403.5	chrX	7057763	7061638	0	unaffected	0	unaffected	unaffected
B0403.6	chrX	7071345	7075293	0	unaffected	0	unaffected	unaffected
B0410.2	chrX	2885858	2890593	0	unaffected	0	unaffected	unaffected
B0410.3	chrX	2890565	2891483	0	unaffected	0	unaffected	unaffected
B0412.1	chrIII	816239	821723	0	unaffected	0	unaffected	unaffected
B0412.2	chrIII	811821	813758	0	unaffected	0	unaffected	unaffected
B0412.3	chrIII	795130	809434	0	unaffected	0	unaffected	unaffected
B0412.4	chrIII	794288	795072	0	unaffected	0	unaffected	unaffected
B0414.1	chrI	5801874	5803269	0	unaffected	0	unaffected	unaffected
B0414.2	chrI	5776156	5788612	0	unaffected	0	unaffected	unaffected
B0414.3	chrI	5774587	5775613	0	unaffected	0	unaffected	unaffected
B0414.5	chrI	5788633	5791755	0	unaffected	0	unaffected	unaffected
B0414.6	chrI	5792326	5795124	0	unaffected	0	unaffected	unaffected
B0414.7	chrI	5795406	5801302	0	unaffected	0	unaffected	unaffected
B0414.8	chrI	5803961	5807294	0	unaffected	0	unaffected	unaffected
B0416.1	chrX	9303664	9310424	0	unaffected	0	unaffected	unaffected
B0416.3	chrX	9291591	9293587	0	unaffected	0	unaffected	unaffected
B0416.4	chrX	9278902	9279887	0	unaffected	0	unaffected	unaffected
B0416.5	chrX	9268572	9270794	0	unaffected	0	unaffected	unaffected
B0416.6	chrX	9293606	9296563	0	unaffected	0	unaffected	unaffected
B0416.7	chrX	9296885	9297891	0	unaffected	0	unaffected	unaffected
B0432.1	chrII	297398	299527	0	unaffected	0	unaffected	unaffected
B0432.10	chrII	283886	286275	0	unaffected	0	unaffected	unaffected
B0432.12	chrII	296274	297017	0	unaffected	0	unaffected	unaffected
B0432.13	chrII	276211	282576	0	unaffected	0	unaffected	unaffected
B0432.14	chrII	264352	265841	0	unaffected	0	unaffected	unaffected
B0432.2	chrII	290580	291861	0	unaffected	0	unaffected	unaffected
B0432.3	chrII	288936	290399	0	unaffected	0	unaffected	unaffected
B0432.4	chrII	286624	288850	0	unaffected	0	unaffected	unaffected
B0432.5	chrII	257818	261063	0	unaffected	0	unaffected	unaffected
B0432.6	chrII	266446	269280	0	unaffected	0	unaffected	unaffected
B0432.7	chrII	269389	273966	0	unaffected	0	unaffected	unaffected
B0432.8	chrII	276425	278738	0	unaffected	0	unaffected	unaffected
B0432.9	chrII	280555	283697	0	unaffected	0	unaffected	unaffected
B0454.1	chrII	3056643	3060251	0	unaffected	0	unaffected	unaffected
B0457.1	chrII	8896779	8908592	0	unaffected	0	unaffected	unaffected
B0457.2	chrII	8924509	8926517	0	unaffected	0	unaffected	unaffected
B0457.6	chrII	8922389	8924311	0	unaffected	0	unaffected	unaffected
B0462.1	chrV	18324993	18328763	0	unaffected	0	unaffected	unaffected
B0462.3	chrV	18318566	18319748	0	unaffected	0	unaffected	unaffected
B0462.4	chrV	18329083	18331151	0	unaffected	0	unaffected	unaffected
B0462.5	chrV	18322186	18323299	0	unaffected	0	unaffected	unaffected
B0464.1	chrIII	9489077	9491152	0	unaffected	0	unaffected	unaffected
B0464.2	chrIII	9491219	9497236	0	unaffected	0	unaffected	unaffected
B0464.3	chrIII	9488533	9489102	0	unaffected	0	unaffected	unaffected
B0464.4	chrIII	9469841	9485367	0	unaffected	0	unaffected	unaffected
B0464.5	chrIII	9456478	9462921	0	unaffected	0	unaffected	unaffected
B0464.6	chrIII	9462899	9465881	0	unaffected	0	unaffected	unaffected
B0464.7	chrIII	9467372	9467982	0	unaffected	0	unaffected	unaffected
B0464.8	chrIII	9468071	9470450	0	unaffected	0	unaffected	unaffected
B0464.9	chrIII	9465688	9467064	0	unaffected	0	unaffected	unaffected
B0478.1	chrIV	6957629	6963705	0	unaffected	0	unaffected	unaffected
B0478.3	chrIV	6963863	6964551	0	unaffected	0	unaffected	unaffected
B0491.1	chrII	11348365	11350312	0	unaffected	0	unaffected	unaffected
B0491.2	chrII	11336626	11337771	0	unaffected	0	unaffected	unaffected
B0491.3	chrII	11338385	11339535	0	unaffected	0	unaffected	unaffected
B0491.4	chrII	11340069	11343466	0	unaffected	0	unaffected	unaffected
B0491.5	chrII	11343651	11345679	0	unaffected	0	unaffected	unaffected
B0491.6	chrII	11345880	11347893	0	unaffected	0	unaffected	unaffected
B0491.7	chrII	11350125	11351311	0	unaffected	0	unaffected	unaffected
B0491.8	chrII	11358382	11370248	0	unaffected	0	unaffected	unaffected
B0495.1	chrII	7709735	7711391	0	unaffected	0	unaffected	unaffected
B0495.10	chrII	7711817	7718538	0	unaffected	0	unaffected	unaffected
B0495.2	chrII	7699200	7702251	0	unaffected	0	unaffected	unaffected
B0495.4	chrII	7690655	7693906	0	unaffected	0	unaffected	unaffected
B0495.5	chrII	7695882	7698454	0	unaffected	0	unaffected	unaffected
B0495.6	chrII	7698558	7699125	0	unaffected	0	unaffected	unaffected
B0495.7	chrII	7701894	7705182	0	unaffected	0	unaffected	unaffected
B0495.8	chrII	7705481	7707430	0	unaffected	0	unaffected	unaffected
B0495.9	chrII	7707528	7708663	0	unaffected	0	unaffected	unaffected
B0496.1	chrIV	7446378	7447452	0	unaffected	0	unaffected	unaffected
B0496.11	chrIV	7433536	7433947	0	unaffected	0	unaffected	unaffected
B0496.2	chrIV	7447844	7449363	0	unaffected	0	unaffected	unaffected
B0496.3	chrIV	7424484	7444651	0	unaffected	0	unaffected	unaffected
B0496.5	chrIV	7420946	7422660	0	unaffected	0	unaffected	unaffected
B0496.6	chrIV	7419140	7419960	0	unaffected	0	unaffected	unaffected
B0496.7	chrIV	7444622	7445354	0	unaffected	0	unaffected	unaffected
B0496.8	chrIV	7449072	7451434	0	unaffected	0	unaffected	unaffected
B0507.10	chrV	8758797	8760494	0	unaffected	0	unaffected	unaffected
B0507.11	chrV	8771876	8773759	0	unaffected	0	unaffected	unaffected
B0507.3	chrV	8768886	8770854	0	unaffected	0	unaffected	unaffected
B0507.6	chrV	8746135	8753044	0	unaffected	0	unaffected	unaffected
B0507.7	chrV	8756467	8758698	0	unaffected	0	unaffected	unaffected
B0507.8	chrV	8760664	8763172	0	unaffected	0	unaffected	unaffected
B0507.9	chrV	8764865	8766016	0	unaffected	0	unaffected	unaffected
B0511.1	chrI	10667943	10671005	0	unaffected	0	unaffected	unaffected
B0511.10	chrI	10640381	10642272	0	unaffected	0	unaffected	unaffected
B0511.11	chrI	10648589	10654168	0	unaffected	0	unaffected	unaffected
B0511.12	chrI	10654286	10661591	0	unaffected	0	unaffected	unaffected
B0511.13	chrI	10633178	10636006	0	unaffected	0	unaffected	unaffected
B0511.14	chrI	10662515	10666866	0	unaffected	0	unaffected	unaffected
B0511.2	chrI	10651018	10652951	0	unaffected	0	unaffected	unaffected
B0511.3	chrI	10646750	10647766	0	unaffected	0	unaffected	unaffected
B0511.4	chrI	10644272	10645606	0	unaffected	0	unaffected	unaffected
B0511.5	chrI	10628731	10631662	0	unaffected	0	unaffected	unaffected
B0511.7	chrI	10631639	10633141	0	unaffected	0	unaffected	unaffected
B0511.8	chrI	10636681	10638966	0	unaffected	0	unaffected	unaffected
B0511.9	chrI	10639074	10640219	0	unaffected	0	unaffected	unaffected
B0513.1	chrIV	13888063	13893956	0	unaffected	0	unaffected	unaffected
B0513.2	chrIV	13882706	13884152	0	unaffected	0	unaffected	unaffected
B0513.3	chrIV	13882168	13882638	0	unaffected	0	unaffected	unaffected
B0513.4	chrIV	13880112	13881517	0	unaffected	0	unaffected	unaffected
B0513.5	chrIV	13868528	13876592	0	unaffected	0	unaffected	unaffected
B0513.6	chrIV	13854329	13857326	0	unaffected	0	unaffected	unaffected
B0513.9	chrIV	13860118	13865269	0	unaffected	0	unaffected	unaffected
B0523.1	chrIII	8671622	8673545	0	unaffected	0	unaffected	unaffected
B0523.3	chrIII	8670463	8674970	0	unaffected	0	unaffected	unaffected
B0523.5	chrIII	8675216	8683612	0	unaffected	0	unaffected	unaffected
B0524.2	chrIII	1894092	1899847	0	unaffected	0	unaffected	unaffected
B0524.3	chrIII	1887548	1889682	0	unaffected	0	unaffected	unaffected
B0524.4	chrIII	1883597	1886209	0	unaffected	0	unaffected	unaffected
B0524.5	chrIII	1891373	1893833	0	unaffected	0	unaffected	unaffected
B0524.6	chrIII	1902183	1905631	0	unaffected	0	unaffected	unaffected
B0545.1	chrIV	92015	110924	0	unaffected	0	unaffected	unaffected
B0545.3	chrIV	86874	90082	0	unaffected	0	unaffected	unaffected
B0545.4	chrIV	109053	109943	0	unaffected	0	unaffected	unaffected
B0546.1	chrIV	3385634	3386904	0	unaffected	0	unaffected	unaffected
B0546.2	chrIV	3373390	3378129	0	unaffected	0	unaffected	unaffected
B0546.3	chrIV	3378787	3382831	0	unaffected	0	unaffected	unaffected
B0546.4	chrIV	3382944	3384144	0	unaffected	0	unaffected	unaffected
B0547.1	chrIV	5649519	5651070	0	unaffected	0	unaffected	unaffected
B0547.4	chrIV	5643240	5645603	0	unaffected	0	unaffected	unaffected
B0554.1	chrV	438401	438675	0	unaffected	0	unaffected	unaffected
B0554.2	chrV	434768	436727	0	unaffected	0	unaffected	unaffected
B0554.4	chrV	430612	433575	0	unaffected	0	unaffected	unaffected
B0554.5	chrV	424440	426561	0	unaffected	0	unaffected	unaffected
B0554.6	chrV	422498	424167	0	unaffected	0	unaffected	unaffected
B0554.7	chrV	437576	441024	0	unaffected	0	unaffected	unaffected
B0563.1	chrX	9171504	9172147	0	unaffected	0	unaffected	unaffected
B0563.10	chrX	9166690	9167199	0	unaffected	0	unaffected	unaffected
B0563.2	chrX	9163106	9165912	0	unaffected	0	unaffected	unaffected
B0563.4	chrX	9150634	9160597	0	unaffected	0	unaffected	unaffected
B0563.5	chrX	9146058	9147498	0	unaffected	0	unaffected	unaffected
B0563.6	chrX	9137869	9145538	0	unaffected	0	unaffected	unaffected
B0563.7	chrX	9152377	9154127	0	unaffected	0	unaffected	unaffected
B0563.8	chrX	9173627	9174433	0	unaffected	0	unaffected	unaffected
B0563.9	chrX	9168481	9168965	0	unaffected	0	unaffected	unaffected
B0564.1	chrIV	13098953	13100592	0	unaffected	0	unaffected	unaffected
B0564.10	chrIV	13119071	13124363	0	unaffected	0	unaffected	unaffected
B0564.11	chrIV	13105298	13106902	0	unaffected	0	unaffected	unaffected
B0564.2	chrIV	13107632	13111479	0	unaffected	0	unaffected	unaffected
B0564.3	chrIV	13108115	13109775	0	unaffected	0	unaffected	unaffected
B0564.4	chrIV	13111495	13113058	0	unaffected	0	unaffected	unaffected
B0564.7	chrIV	13100688	13104855	0	unaffected	0	unaffected	unaffected
B0564.9	chrIV	13135219	13138798	0	unaffected	0	unaffected	unaffected
BE0003N10.1	chrIII	1037498	1046264	0	unaffected	0	unaffected	unaffected
BE0003N10.2	chrIII	1031303	1037202	0	unaffected	0	unaffected	unaffected
BE0003N10.3	chrIII	1046237	1060000	0	unaffected	0	unaffected	unaffected
BE10.1	chrIII	12787577	12789376	0	unaffected	0	unaffected	unaffected
BE10.2	chrIII	12793282	12798056	0	unaffected	0	unaffected	unaffected
BE10.3	chrIII	12807989	12811549	0	unaffected	0	unaffected	unaffected
BE10.4	chrIII	12813413	12816697	0	unaffected	0	unaffected	unaffected
BE10.5	chrIII	12806108	12806754	0	unaffected	0	unaffected	unaffected
C01A2.1	chrI	13408785	13411440	0	unaffected	0	unaffected	unaffected
C01A2.2	chrI	13397256	13398517	0	unaffected	0	unaffected	unaffected
C01A2.3	chrI	13387805	13391439	0	unaffected	0	unaffected	unaffected
C01A2.4	chrI	13392104	13393990	0	unaffected	0	unaffected	unaffected
C01A2.5	chrI	13384740	13387073	0	unaffected	0	unaffected	unaffected
C01A2.6	chrI	13379905	13384360	0	unaffected	0	unaffected	unaffected
C01A2.7	chrI	13402435	13404088	0	unaffected	0	unaffected	unaffected
C01A2.9	chrI	13376864	13377338	0	unaffected	0	unaffected	unaffected
C01B10.10	chrIV	6624359	6627981	0	unaffected	0	unaffected	unaffected
C01B10.11	chrIV	6657967	6660425	0	unaffected	0	unaffected	unaffected
C01B10.3	chrIV	6619031	6621341	0	unaffected	0	unaffected	unaffected
C01B10.4	chrIV	6628341	6631734	0	unaffected	0	unaffected	unaffected
C01B10.44	chrIV	6623678	6624482	0	unaffected	0	unaffected	unaffected
C01B10.5	chrIV	6646022	6646928	0	unaffected	0	unaffected	unaffected
C01B10.6	chrIV	6640149	6645341	0	unaffected	0	unaffected	unaffected
C01B10.7	chrIV	6638544	6639253	0	unaffected	0	unaffected	unaffected
C01B10.8	chrIV	6635027	6638147	0	unaffected	0	unaffected	unaffected
C01B10.9	chrIV	6632210	6634987	0	unaffected	0	unaffected	unaffected
C01B12.1	chrII	23327	24457	0	unaffected	0	unaffected	unaffected
C01B12.2	chrII	19537	22170	0	unaffected	0	unaffected	unaffected
C01B12.3	chrII	12984	16001	0	unaffected	0	unaffected	unaffected
C01B12.4	chrII	6663	9233	0	unaffected	0	unaffected	unaffected
C01B12.5	chrII	9807	11846	0	unaffected	0	unaffected	unaffected
C01B12.8	chrII	23880	25435	0	unaffected	0	unaffected	unaffected
C01B9.1	chrII	13771505	13778956	0	unaffected	0	unaffected	unaffected
C01B9.4	chrII	13770769	13783947	0	unaffected	0	unaffected	unaffected
C01C10.1	chrX	7431424	7433490	0	unaffected	0	unaffected	unaffected
C01C10.2	chrX	7435751	7437936	0	unaffected	0	unaffected	unaffected
C01C10.3	chrX	7439353	7442534	0	unaffected	0	unaffected	unaffected
C01C10.4	chrX	7433586	7435662	0	unaffected	0	unaffected	unaffected
C01C4.1	chrX	3727559	3728424	0	unaffected	0	unaffected	unaffected
C01C4.2	chrX	3716300	3718629	0	unaffected	0	unaffected	unaffected
C01C4.3	chrX	3706728	3713318	0	unaffected	0	unaffected	unaffected
C01C7.1	chrIV	12622060	12630999	0	unaffected	0	unaffected	unaffected
C01F1.1	chrII	4301608	4305289	0	unaffected	0	unaffected	unaffected
C01F1.2	chrII	4299659	4301276	0	unaffected	0	unaffected	unaffected
C01F1.3	chrII	4295102	4299213	0	unaffected	0	unaffected	unaffected
C01F1.4	chrII	4276215	4279270	0	unaffected	0	unaffected	unaffected
C01F1.5	chrII	4279790	4281830	0	unaffected	0	unaffected	unaffected
C01F1.6	chrII	4282220	4288212	0	unaffected	0	unaffected	unaffected
C01F4.2	chrI	4850682	4867826	0	unaffected	0	unaffected	unaffected
C01F6.1	chrIV	9096824	9099472	0	unaffected	0	unaffected	unaffected
C01F6.2	chrIV	9099247	9101570	0	unaffected	0	unaffected	unaffected
C01F6.4	chrIV	9104950	9107594	0	unaffected	0	unaffected	unaffected
C01F6.5	chrIV	9108915	9109736	0	unaffected	0	unaffected	unaffected
C01F6.6	chrIV	9119081	9130369	0	unaffected	0	unaffected	unaffected
C01F6.8	chrIV	9094531	9095640	0	unaffected	0	unaffected	unaffected
C01F6.9	chrIV	9095738	9096218	0	unaffected	0	unaffected	unaffected
C01G10.1	chrV	15099729	15104787	0	unaffected	0	unaffected	unaffected
C01G10.10	chrV	15079863	15082462	0	unaffected	0	unaffected	unaffected
C01G10.11	chrV	15071506	15080135	0	unaffected	0	unaffected	unaffected
C01G10.12	chrV	15068672	15069490	0	unaffected	0	unaffected	unaffected
C01G10.14	chrV	15105358	15105910	0	unaffected	0	unaffected	unaffected
C01G10.15	chrV	15086933	15087279	0	unaffected	0	unaffected	unaffected
C01G10.16	chrV	15092948	15094321	0	unaffected	0	unaffected	unaffected
C01G10.17	chrV	15090739	15091102	0	unaffected	0	unaffected	unaffected
C01G10.2	chrV	15097656	15099537	0	unaffected	0	unaffected	unaffected
C01G10.3	chrV	15095031	15097435	0	unaffected	0	unaffected	unaffected
C01G10.4	chrV	15089737	15090004	0	unaffected	0	unaffected	unaffected
C01G10.5	chrV	15089084	15089482	0	unaffected	0	unaffected	unaffected
C01G10.6	chrV	15087638	15088319	0	unaffected	0	unaffected	unaffected
C01G10.7	chrV	15085729	15087047	0	unaffected	0	unaffected	unaffected
C01G10.8	chrV	15084040	15085368	0	unaffected	0	unaffected	unaffected
C01G10.9	chrV	15082746	15084074	0	unaffected	0	unaffected	unaffected
C01G12.1	chrII	14573539	14576487	0	unaffected	0	unaffected	unaffected
C01G12.10	chrII	14580255	14580968	0	unaffected	0	unaffected	unaffected
C01G12.11	chrII	14580817	14581202	0	unaffected	0	unaffected	unaffected
C01G12.13	chrII	14576881	14578000	0	unaffected	0	unaffected	unaffected
C01G12.2	chrII	14578209	14578522	0	unaffected	0	unaffected	unaffected
C01G12.3	chrII	14581389	14582285	0	unaffected	0	unaffected	unaffected
C01G12.5	chrII	14586451	14587432	0	unaffected	0	unaffected	unaffected
C01G12.6	chrII	14587881	14588186	0	unaffected	0	unaffected	unaffected
C01G12.7	chrII	14588545	14591818	0	unaffected	0	unaffected	unaffected
C01G12.8	chrII	14593448	14597565	0	unaffected	0	unaffected	unaffected
C01G12.9	chrII	14578943	14580023	0	unaffected	0	unaffected	unaffected
C01G5.2	chrIV	6526712	6529791	0	unaffected	0	unaffected	unaffected
C01G5.3	chrIV	6536167	6538989	0	unaffected	0	unaffected	unaffected
C01G5.4	chrIV	6531738	6535666	0	unaffected	0	unaffected	unaffected
C01G5.5	chrIV	6524596	6526485	0	unaffected	0	unaffected	unaffected
C01G5.6	chrIV	6522862	6524557	0	unaffected	0	unaffected	unaffected
C01G5.7	chrIV	6518162	6519023	0	unaffected	0	unaffected	unaffected
C01G5.8	chrIV	6548839	6552556	0	unaffected	0	unaffected	unaffected
C01G5.9	chrIV	6519963	6522292	0	unaffected	0	unaffected	unaffected
C01G6.1	chrII	9258852	9261934	0	unaffected	0	unaffected	unaffected
C01G6.2	chrII	9267275	9268243	0	unaffected	0	unaffected	unaffected
C01G6.3	chrII	9269831	9271475	0	unaffected	0	unaffected	unaffected
C01G6.4	chrII	9271201	9272984	0	unaffected	0	unaffected	unaffected
C01G6.5	chrII	9274848	9280038	0	unaffected	0	unaffected	unaffected
C01G6.6	chrII	9285633	9289076	0	unaffected	0	unaffected	unaffected
C01G6.7	chrII	9291956	9293981	0	unaffected	0	unaffected	unaffected
C01G6.8	chrII	9295855	9310242	0	unaffected	0	unaffected	unaffected
C01G6.9	chrII	9293976	9295693	0	unaffected	0	unaffected	unaffected
C01G8.1	chrI	5272848	5274325	0	unaffected	0	unaffected	unaffected
C01G8.2	chrI	5274698	5278711	0	unaffected	0	unaffected	unaffected
C01G8.3	chrI	5278806	5281519	0	unaffected	0	unaffected	unaffected
C01G8.4	chrI	5282085	5283944	0	unaffected	0	unaffected	unaffected
C01G8.5	chrI	5284059	5291608	0	unaffected	0	unaffected	unaffected
C01G8.6	chrI	5298757	5300334	0	unaffected	0	unaffected	unaffected
C01G8.9	chrI	5300953	5310917	0	unaffected	0	unaffected	unaffected
C01H6.1	chrI	7202180	7203506	0	unaffected	0	unaffected	unaffected
C01H6.2	chrI	7204542	7207715	0	unaffected	0	unaffected	unaffected
C01H6.3	chrI	7208024	7209864	0	unaffected	0	unaffected	unaffected
C01H6.4	chrI	7210540	7212697	0	unaffected	0	unaffected	unaffected
C01H6.5	chrI	7214742	7221804	0	unaffected	0	unaffected	unaffected
C01H6.6	chrI	7222048	7224133	0	unaffected	0	unaffected	unaffected
C01H6.7	chrI	7224653	7227763	0	unaffected	0	unaffected	unaffected
C01H6.8	chrI	7227861	7229433	0	unaffected	0	unaffected	unaffected
C01H6.9	chrI	7229415	7233118	0	unaffected	0	unaffected	unaffected
C02A12.1	chrV	3467449	3468498	0	unaffected	0	unaffected	unaffected
C02A12.10	chrV	3483087	3484778	0	unaffected	0	unaffected	unaffected
C02A12.4	chrV	3481415	3482599	0	unaffected	0	unaffected	unaffected
C02A12.5	chrV	3485545	3486954	0	unaffected	0	unaffected	unaffected
C02A12.8	chrV	3471866	3475118	0	unaffected	0	unaffected	unaffected
C02B10.1	chrIV	5086324	5088870	0	unaffected	0	unaffected	unaffected
C02B10.2	chrIV	5090281	5091101	0	unaffected	0	unaffected	unaffected
C02B10.3	chrIV	5092799	5103273	0	unaffected	0	unaffected	unaffected
C02B10.4	chrIV	5091575	5092800	0	unaffected	0	unaffected	unaffected
C02B10.5	chrIV	5083294	5086879	0	unaffected	0	unaffected	unaffected
C02B8.1	chrX	8147660	8148539	0	unaffected	0	unaffected	unaffected
C02B8.2	chrX	8144383	8144978	0	unaffected	0	unaffected	unaffected
C02B8.3	chrX	8139472	8140184	0	unaffected	0	unaffected	unaffected
C02B8.4	chrX	8116586	8120057	0	unaffected	0	unaffected	unaffected
C02B8.5	chrX	8120360	8125707	0	unaffected	0	unaffected	unaffected
C02B8.6	chrX	8133099	8136279	0	unaffected	0	unaffected	unaffected
C02C2.1	chrIII	7873714	7877041	0	unaffected	0	unaffected	unaffected
C02C2.3	chrIII	7866442	7868661	0	unaffected	0	unaffected	unaffected
C02C2.4	chrIII	7862512	7865222	0	unaffected	0	unaffected	unaffected
C02C2.5	chrIII	7877146	7878774	0	unaffected	0	unaffected	unaffected
C02D5.1	chrIII	8561104	8562892	0	unaffected	0	unaffected	unaffected
C02D5.2	chrIII	8557254	8559114	0	unaffected	0	unaffected	unaffected
C02D5.3	chrIII	8554691	8555741	0	unaffected	0	unaffected	unaffected
C02D5.4	chrIII	8552472	8553757	0	unaffected	0	unaffected	unaffected
C02E11.1	chrV	1042692	1048583	0	unaffected	0	unaffected	unaffected
C02E7.1	chrV	4934723	4939071	0	unaffected	0	unaffected	unaffected
C02E7.10	chrV	4930802	4933013	0	unaffected	0	unaffected	unaffected
C02E7.13	chrV	4943101	4944305	0	unaffected	0	unaffected	unaffected
C02E7.2	chrV	4926656	4928181	0	unaffected	0	unaffected	unaffected
C02E7.3	chrV	4924903	4926210	0	unaffected	0	unaffected	unaffected
C02E7.4	chrV	4923277	4924580	0	unaffected	0	unaffected	unaffected
C02E7.5	chrV	4921087	4922602	0	unaffected	0	unaffected	unaffected
C02E7.6	chrV	4919192	4919567	0	unaffected	0	unaffected	unaffected
C02E7.7	chrV	4918139	4918571	0	unaffected	0	unaffected	unaffected
C02F12.1	chrX	3681154	3684219	0	unaffected	0	unaffected	unaffected
C02F12.10	chrX	3672263	3673905	0	unaffected	0	unaffected	unaffected
C02F12.3	chrX	3668086	3668929	0	unaffected	0	unaffected	unaffected
C02F12.4	chrX	3674029	3678546	0	unaffected	0	unaffected	unaffected
C02F12.5	chrX	3670359	3672045	0	unaffected	0	unaffected	unaffected
C02F12.7	chrX	3684210	3689194	0	unaffected	0	unaffected	unaffected
C02F12.8	chrX	3690153	3693225	0	unaffected	0	unaffected	unaffected
C02F12.9	chrX	3696889	3700794	0	unaffected	0	unaffected	unaffected
C02F4.1	chrIV	10484089	10492932	0	unaffected	0	unaffected	unaffected
C02F4.2	chrIV	10492865	10501579	0	unaffected	0	unaffected	unaffected
C02F4.4	chrIV	10513869	10515263	0	unaffected	0	unaffected	unaffected
C02F5.1	chrIII	8250564	8254251	0	unaffected	0	unaffected	unaffected
C02F5.10	chrIII	8248613	8249410	0	unaffected	0	unaffected	unaffected
C02F5.11	chrIII	8236845	8237822	0	unaffected	0	unaffected	unaffected
C02F5.12	chrIII	8240806	8242932	0	unaffected	0	unaffected	unaffected
C02F5.13	chrIII	8247276	8248745	0	unaffected	0	unaffected	unaffected
C02F5.14	chrIII	8234451	8235458	0	unaffected	0	unaffected	unaffected
C02F5.2	chrIII	8249565	8250122	0	unaffected	0	unaffected	unaffected
C02F5.3	chrIII	8245817	8247188	0	unaffected	0	unaffected	unaffected
C02F5.4	chrIII	8244371	8245723	0	unaffected	0	unaffected	unaffected
C02F5.5	chrIII	8236074	8236835	0	unaffected	0	unaffected	unaffected
C02F5.6	chrIII	8232577	8234463	0	unaffected	0	unaffected	unaffected
C02F5.7	chrIII	8229653	8233595	0	unaffected	0	unaffected	unaffected
C02F5.8	chrIII	8237923	8239352	0	unaffected	0	unaffected	unaffected
C02F5.9	chrIII	8243047	8244023	0	unaffected	0	unaffected	unaffected
C02G6.1	chrV	5876352	5879925	0	unaffected	0	unaffected	unaffected
C02G6.2	chrV	5872066	5874897	0	unaffected	0	unaffected	unaffected
C02G6.3	chrV	5881093	5882433	0	unaffected	0	unaffected	unaffected
C02H6.1	chrV	7388370	7389852	0	unaffected	0	unaffected	unaffected
C02H6.2	chrV	7390507	7392068	0	unaffected	0	unaffected	unaffected
C02H7.1	chrX	763767	766732	0	unaffected	0	unaffected	unaffected
C02H7.2	chrX	731158	735671	0	unaffected	0	unaffected	unaffected
C02H7.3	chrX	751209	759731	0	unaffected	0	unaffected	unaffected
C03A3.1	chrX	11257295	11260160	0	unaffected	0	unaffected	unaffected
C03A3.2	chrX	11262780	11266258	0	unaffected	0	unaffected	unaffected
C03A3.3	chrX	11267325	11268966	0	unaffected	0	unaffected	unaffected
C03A7.10	chrV	5170897	5172917	0	unaffected	0	unaffected	unaffected
C03A7.11	chrV	5175009	5177240	0	unaffected	0	unaffected	unaffected
C03A7.12	chrV	5178319	5181440	0	unaffected	0	unaffected	unaffected
C03A7.13	chrV	5191113	5192515	0	unaffected	0	unaffected	unaffected
C03A7.14	chrV	5192976	5194592	0	unaffected	0	unaffected	unaffected
C03A7.2	chrV	5181895	5183701	0	unaffected	0	unaffected	unaffected
C03A7.4	chrV	5158607	5159882	0	unaffected	0	unaffected	unaffected
C03A7.5	chrV	5154041	5155501	0	unaffected	0	unaffected	unaffected
C03A7.7	chrV	5160586	5161877	0	unaffected	0	unaffected	unaffected
C03A7.8	chrV	5163379	5164743	0	unaffected	0	unaffected	unaffected
C03A7.9	chrV	5168258	5169670	0	unaffected	0	unaffected	unaffected
C03B1.1	chrX	6373611	6375555	0	unaffected	0	unaffected	unaffected
C03B1.10	chrX	6357710	6357919	0	unaffected	0	unaffected	unaffected
C03B1.12	chrX	6376400	6377651	0	unaffected	0	unaffected	unaffected
C03B1.13	chrX	6335238	6337787	0	unaffected	0	unaffected	unaffected
C03B1.14	chrX	6359371	6360724	0	unaffected	0	unaffected	unaffected
C03B1.2	chrX	6367577	6373121	0	unaffected	0	unaffected	unaffected
C03B1.3	chrX	6365976	6366795	0	unaffected	0	unaffected	unaffected
C03B1.4	chrX	6364459	6365681	0	unaffected	0	unaffected	unaffected
C03B1.5	chrX	6355548	6357745	0	unaffected	0	unaffected	unaffected
C03B1.6	chrX	6350150	6351840	0	unaffected	0	unaffected	unaffected
C03B1.7	chrX	6342119	6345993	0	unaffected	0	unaffected	unaffected
C03B1.9	chrX	6346322	6347077	0	unaffected	0	unaffected	unaffected
C03B8.2	chrIII	7715425	7716381	0	unaffected	0	unaffected	unaffected
C03B8.3	chrIII	7712265	7717253	0	unaffected	0	unaffected	unaffected
C03B8.4	chrIII	7700068	7709407	0	unaffected	0	unaffected	unaffected
C03C10.1	chrIII	4083977	4086618	0	unaffected	0	unaffected	unaffected
C03C10.2	chrIII	4091051	4093254	0	unaffected	0	unaffected	unaffected
C03C10.3	chrIII	4093279	4094899	0	unaffected	0	unaffected	unaffected
C03C10.4	chrIII	4096874	4098107	0	unaffected	0	unaffected	unaffected
C03C10.5	chrIII	4090265	4090532	0	unaffected	0	unaffected	unaffected
C03C10.7	chrIII	4096018	4097114	0	unaffected	0	unaffected	unaffected
C03C10.9	chrIII	4089777	4089912	0	unaffected	0	unaffected	unaffected
C03C11.1	chrI	10014720	10015487	0	unaffected	0	unaffected	unaffected
C03C11.2	chrI	10016767	10018105	0	unaffected	0	unaffected	unaffected
C03D6.1	chrI	9668469	9670706	0	unaffected	0	unaffected	unaffected
C03D6.3	chrI	9665245	9668655	0	unaffected	0	unaffected	unaffected
C03D6.4	chrI	9660165	9665135	0	unaffected	0	unaffected	unaffected
C03D6.5	chrI	9658264	9660064	0	unaffected	0	unaffected	unaffected
C03D6.6	chrI	9657048	9657841	0	unaffected	0	unaffected	unaffected
C03D6.8	chrI	9669403	9670132	0	unaffected	0	unaffected	unaffected
C03E10.3	chrV	11286959	11288208	0	unaffected	0	unaffected	unaffected
C03E10.4	chrV	11282551	11286024	0	unaffected	0	unaffected	unaffected
C03E10.5	chrV	11273129	11278141	0	unaffected	0	unaffected	unaffected
C03E10.6	chrV	11271332	11272451	0	unaffected	0	unaffected	unaffected
C03F11.1	chrX	5390697	5394108	0	unaffected	0	unaffected	unaffected
C03F11.2	chrX	5394530	5396896	0	unaffected	0	unaffected	unaffected
C03F11.3	chrX	5397643	5400552	0	unaffected	0	unaffected	unaffected
C03F11.4	chrX	5401452	5406411	0	unaffected	0	unaffected	unaffected
C03G5.1	chrX	8542813	8545974	0	unaffected	0	unaffected	unaffected
C03G5.13	chrX	8541092	8541443	0	unaffected	0	unaffected	unaffected
C03G5.2	chrX	8541811	8542231	0	unaffected	0	unaffected	unaffected
C03G5.7	chrX	8528196	8531023	0	unaffected	0	unaffected	unaffected
C03G5.8	chrX	8534616	8535053	0	unaffected	0	unaffected	unaffected
C03G6.10	chrV	7342169	7343818	0	unaffected	0	unaffected	unaffected
C03G6.12	chrV	7348192	7350049	0	unaffected	0	unaffected	unaffected
C03G6.13	chrV	7354457	7356766	0	unaffected	0	unaffected	unaffected
C03G6.15	chrV	7362297	7364186	0	unaffected	0	unaffected	unaffected
C03G6.17	chrV	7379735	7381066	0	unaffected	0	unaffected	unaffected
C03G6.18	chrV	7382002	7383291	0	unaffected	0	unaffected	unaffected
C03G6.19	chrV	7384213	7386288	0	unaffected	0	unaffected	unaffected
C03G6.3	chrV	7369741	7372113	0	unaffected	0	unaffected	unaffected
C03G6.5	chrV	7365224	7365906	0	unaffected	0	unaffected	unaffected
C03G6.6	chrV	7357419	7358864	0	unaffected	0	unaffected	unaffected
C03G6.8	chrV	7346671	7348117	0	unaffected	0	unaffected	unaffected
C03G6.9	chrV	7344042	7345216	0	unaffected	0	unaffected	unaffected
C03H5.1	chrII	402659	404235	0	unaffected	0	unaffected	unaffected
C03H5.2	chrII	388832	392737	0	unaffected	0	unaffected	unaffected
C03H5.3	chrII	386193	387920	0	unaffected	0	unaffected	unaffected
C03H5.4	chrII	375249	375835	0	unaffected	0	unaffected	unaffected
C03H5.5	chrII	382272	385354	0	unaffected	0	unaffected	unaffected
C03H5.6	chrII	392813	399976	0	unaffected	0	unaffected	unaffected
C03H5.7	chrII	380572	382344	0	unaffected	0	unaffected	unaffected
C04A2.1	chrII	6848016	6851484	0	unaffected	0	unaffected	unaffected
C04A2.3	chrII	6835037	6847865	0	unaffected	0	unaffected	unaffected
C04A2.7	chrII	6853420	6858255	0	unaffected	0	unaffected	unaffected
C04C3.1	chrIV	3428896	3430330	0	unaffected	0	unaffected	unaffected
C04C3.2	chrIV	3415679	3419231	0	unaffected	0	unaffected	unaffected
C04C3.3	chrIV	3399666	3403904	0	unaffected	0	unaffected	unaffected
C04C3.5	chrIV	3396577	3399120	0	unaffected	0	unaffected	unaffected
C04C3.6	chrIV	3419809	3422604	0	unaffected	0	unaffected	unaffected
C04C3.9	chrIV	3428084	3428531	0	unaffected	0	unaffected	unaffected
C04D8.1	chrIII	8494940	8518803	0	unaffected	0	unaffected	unaffected
C04E12.11	chrV	3386487	3388153	0	unaffected	0	unaffected	unaffected
C04E12.12	chrV	3389326	3390949	0	unaffected	0	unaffected	unaffected
C04E12.2	chrV	3368069	3369874	0	unaffected	0	unaffected	unaffected
C04E12.4	chrV	3362780	3368318	0	unaffected	0	unaffected	unaffected
C04E12.5	chrV	3358595	3361090	0	unaffected	0	unaffected	unaffected
C04E12.7	chrV	3355976	3357190	0	unaffected	0	unaffected	unaffected
C04E12.8	chrV	3370938	3372770	0	unaffected	0	unaffected	unaffected
C04E6.10	chrV	5904899	5906335	0	unaffected	0	unaffected	unaffected
C04E6.11	chrV	5914077	5917831	0	unaffected	0	unaffected	unaffected
C04E6.13	chrV	5912739	5913740	0	unaffected	0	unaffected	unaffected
C04E6.2	chrV	5922527	5924280	0	unaffected	0	unaffected	unaffected
C04E6.5	chrV	5902115	5904829	0	unaffected	0	unaffected	unaffected
C04E6.6	chrV	5895370	5898585	0	unaffected	0	unaffected	unaffected
C04E6.7	chrV	5893299	5895196	0	unaffected	0	unaffected	unaffected
C04E6.8	chrV	5882647	5883820	0	unaffected	0	unaffected	unaffected
C04E7.1	chrX	358091	360198	0	unaffected	0	unaffected	unaffected
C04E7.2	chrX	353619	357934	0	unaffected	0	unaffected	unaffected
C04E7.3	chrX	344126	346289	0	unaffected	0	unaffected	unaffected
C04E7.4	chrX	334309	341232	0	unaffected	0	unaffected	unaffected
C04E7.5	chrX	360778	362966	0	unaffected	0	unaffected	unaffected
C04F1.1	chrI	5726375	5729310	0	unaffected	0	unaffected	unaffected
C04F1.3	chrI	5716678	5725359	0	unaffected	0	unaffected	unaffected
C04F12.1	chrI	9673657	9678544	0	unaffected	0	unaffected	unaffected
C04F12.10	chrI	9711057	9712757	0	unaffected	0	unaffected	unaffected
C04F12.12	chrI	9694612	9695203	0	unaffected	0	unaffected	unaffected
C04F12.3	chrI	9685472	9688639	0	unaffected	0	unaffected	unaffected
C04F12.4	chrI	9689175	9690118	0	unaffected	0	unaffected	unaffected
C04F12.5	chrI	9690088	9690548	0	unaffected	0	unaffected	unaffected
C04F12.7	chrI	9695698	9696753	0	unaffected	0	unaffected	unaffected
C04F12.8	chrI	9697584	9699546	0	unaffected	0	unaffected	unaffected
C04F12.9	chrI	9710078	9710758	0	unaffected	0	unaffected	unaffected
C04F2.1	chrV	7497720	7499036	0	unaffected	0	unaffected	unaffected
C04F2.4	chrV	7501716	7504352	0	unaffected	0	unaffected	unaffected
C04F5.1	chrV	5119954	5126901	0	unaffected	0	unaffected	unaffected
C04F5.2	chrV	5093699	5096262	0	unaffected	0	unaffected	unaffected
C04F5.3	chrV	5094768	5098892	0	unaffected	0	unaffected	unaffected
C04F5.4	chrV	5100064	5102102	0	unaffected	0	unaffected	unaffected
C04F5.5	chrV	5103026	5105019	0	unaffected	0	unaffected	unaffected
C04F5.6	chrV	5105748	5107901	0	unaffected	0	unaffected	unaffected
C04F5.7	chrV	5107999	5110774	0	unaffected	0	unaffected	unaffected
C04F5.8	chrV	5111481	5113741	0	unaffected	0	unaffected	unaffected
C04F5.9	chrV	5114729	5119194	0	unaffected	0	unaffected	unaffected
C04F6.1	chrX	3403456	3408591	0	unaffected	0	unaffected	unaffected
C04F6.2	chrX	3397137	3397454	0	unaffected	0	unaffected	unaffected
C04F6.3	chrX	3397593	3400007	0	unaffected	0	unaffected	unaffected
C04F6.4	chrX	3408649	3411669	0	unaffected	0	unaffected	unaffected
C04F6.5	chrX	3412869	3414693	0	unaffected	0	unaffected	unaffected
C04F6.7	chrX	3416874	3419200	0	unaffected	0	unaffected	unaffected
C04G2.1	chrIV	10088345	10089868	0	unaffected	0	unaffected	unaffected
C04G2.10	chrIV	10115368	10118062	0	unaffected	0	unaffected	unaffected
C04G2.11	chrIV	10119437	10122367	0	unaffected	0	unaffected	unaffected
C04G2.2	chrIV	10090712	10092358	0	unaffected	0	unaffected	unaffected
C04G2.4	chrIV	10095378	10095830	0	unaffected	0	unaffected	unaffected
C04G2.5	chrIV	10094178	10095204	0	unaffected	0	unaffected	unaffected
C04G2.6	chrIV	10097186	10106535	0	unaffected	0	unaffected	unaffected
C04G2.7	chrIV	10107013	10110391	0	unaffected	0	unaffected	unaffected
C04G2.8	chrIV	10110325	10111556	0	unaffected	0	unaffected	unaffected
C04G2.9	chrIV	10112868	10114209	0	unaffected	0	unaffected	unaffected
C04G6.1	chrII	5104108	5108892	0	unaffected	0	unaffected	unaffected
C04G6.10	chrII	5101975	5102638	0	unaffected	0	unaffected	unaffected
C04G6.13	chrII	5094236	5095362	0	unaffected	0	unaffected	unaffected
C04G6.2	chrII	5093227	5094206	0	unaffected	0	unaffected	unaffected
C04G6.3	chrII	5083839	5091628	0	unaffected	0	unaffected	unaffected
C04G6.4	chrII	5081486	5083433	0	unaffected	0	unaffected	unaffected
C04G6.5	chrII	5085776	5086113	0	unaffected	0	unaffected	unaffected
C04G6.6	chrII	5099428	5100233	0	unaffected	0	unaffected	unaffected
C04G6.7	chrII	5100402	5101774	0	unaffected	0	unaffected	unaffected
C04H4.1	chrII	7958792	7960186	0	unaffected	0	unaffected	unaffected
C04H5.1	chrII	14534222	14535820	0	unaffected	0	unaffected	unaffected
C04H5.2	chrII	14535743	14537504	0	unaffected	0	unaffected	unaffected
C04H5.3	chrII	14540743	14548716	0	unaffected	0	unaffected	unaffected
C04H5.6	chrII	14552429	14561521	0	unaffected	0	unaffected	unaffected
C04H5.8	chrII	14550837	14552410	0	unaffected	0	unaffected	unaffected
C05A2.1	chrV	10702528	10704889	0	unaffected	0	unaffected	unaffected
C05A9.1	chrX	10854254	10859228	0	unaffected	0	unaffected	unaffected
C05A9.2	chrX	10842616	10844609	0	unaffected	0	unaffected	unaffected
C05B10.1	chrIV	6842952	6844955	0	unaffected	0	unaffected	unaffected
C05B5.1	chrIII	9987651	9988371	0	unaffected	0	unaffected	unaffected
C05B5.11	chrIII	10004375	10004875	0	unaffected	0	unaffected	unaffected
C05B5.2	chrIII	9998452	10000427	0	unaffected	0	unaffected	unaffected
C05B5.3	chrIII	9996121	9997831	0	unaffected	0	unaffected	unaffected
C05B5.4	chrIII	9993795	9996146	0	unaffected	0	unaffected	unaffected
C05B5.5	chrIII	10001285	10003024	0	unaffected	0	unaffected	unaffected
C05B5.6	chrIII	10007882	10010087	0	unaffected	0	unaffected	unaffected
C05B5.7	chrIII	10014502	10016444	0	unaffected	0	unaffected	unaffected
C05B5.8	chrIII	10005366	10006694	0	unaffected	0	unaffected	unaffected
C05C10.1	chrII	9918065	9920509	0	unaffected	0	unaffected	unaffected
C05C10.2	chrII	9922188	9930771	0	unaffected	0	unaffected	unaffected
C05C10.3	chrII	9934344	9936836	0	unaffected	0	unaffected	unaffected
C05C10.4	chrII	9931785	9934384	0	unaffected	0	unaffected	unaffected
C05C10.5	chrII	9939094	9940278	0	unaffected	0	unaffected	unaffected
C05C10.6	chrII	9940701	9943988	0	unaffected	0	unaffected	unaffected
C05C10.7	chrII	9938046	9938904	0	unaffected	0	unaffected	unaffected
C05C10.8	chrII	9917062	9917884	0	unaffected	0	unaffected	unaffected
C05C12.1	chrIV	11253962	11255698	0	unaffected	0	unaffected	unaffected
C05C12.3	chrIV	11248879	11259443	0	unaffected	0	unaffected	unaffected
C05C12.4	chrIV	11246425	11248030	0	unaffected	0	unaffected	unaffected
C05C12.5	chrIV	11260308	11261148	0	unaffected	0	unaffected	unaffected
C05C12.6	chrIV	11231647	11233101	0	unaffected	0	unaffected	unaffected
C05C8.1	chrV	7239750	7241348	0	unaffected	0	unaffected	unaffected
C05C8.2	chrV	7231162	7232731	0	unaffected	0	unaffected	unaffected
C05C8.3	chrV	7225350	7226296	0	unaffected	0	unaffected	unaffected
C05C8.4	chrV	7226356	7230830	0	unaffected	0	unaffected	unaffected
C05C8.5	chrV	7232654	7234810	0	unaffected	0	unaffected	unaffected
C05C8.6	chrV	7234905	7237112	0	unaffected	0	unaffected	unaffected
C05C8.7	chrV	7242888	7247279	0	unaffected	0	unaffected	unaffected
C05C8.8	chrV	7252306	7255139	0	unaffected	0	unaffected	unaffected
C05C8.9	chrV	7237374	7239644	0	unaffected	0	unaffected	unaffected
C05C9.1	chrX	11160914	11163620	0	unaffected	0	unaffected	unaffected
C05C9.2	chrX	11152998	11157577	0	unaffected	0	unaffected	unaffected
C05C9.3	chrX	11142904	11152754	0	unaffected	0	unaffected	unaffected
C05D10.1	chrIII	6080511	6084686	0	unaffected	0	unaffected	unaffected
C05D10.2	chrIII	6067805	6072030	0	unaffected	0	unaffected	unaffected
C05D10.3	chrIII	6084621	6087404	0	unaffected	0	unaffected	unaffected
C05D10.4	chrIII	6088633	6102810	0	unaffected	0	unaffected	unaffected
C05D11.1	chrIII	6436555	6439906	0	unaffected	0	unaffected	unaffected
C05D11.10	chrIII	6430984	6431740	0	unaffected	0	unaffected	unaffected
C05D11.11	chrIII	6440092	6442948	0	unaffected	0	unaffected	unaffected
C05D11.12	chrIII	6444639	6446891	0	unaffected	0	unaffected	unaffected
C05D11.13	chrIII	6442629	6443919	0	unaffected	0	unaffected	unaffected
C05D11.2	chrIII	6433184	6436448	0	unaffected	0	unaffected	unaffected
C05D11.3	chrIII	6432128	6433101	0	unaffected	0	unaffected	unaffected
C05D11.4	chrIII	6407075	6409981	0	unaffected	0	unaffected	unaffected
C05D11.5	chrIII	6409699	6411506	0	unaffected	0	unaffected	unaffected
C05D11.6	chrIII	6411526	6414940	0	unaffected	0	unaffected	unaffected
C05D11.7	chrIII	6415718	6421659	0	unaffected	0	unaffected	unaffected
C05D11.8	chrIII	6422405	6427252	0	unaffected	0	unaffected	unaffected
C05D11.9	chrIII	6427477	6430882	0	unaffected	0	unaffected	unaffected
C05D12.1	chrII	11411817	11415708	0	unaffected	0	unaffected	unaffected
C05D12.2	chrII	11418249	11423317	0	unaffected	0	unaffected	unaffected
C05D12.3	chrII	11424685	11430535	0	unaffected	0	unaffected	unaffected
C05D12.4	chrII	11429919	11432702	0	unaffected	0	unaffected	unaffected
C05D12.5	chrII	11434156	11434894	0	unaffected	0	unaffected	unaffected
C05D12.7	chrII	11410049	11411911	0	unaffected	0	unaffected	unaffected
C05D2.1	chrIII	5624971	5632447	0	unaffected	0	unaffected	unaffected
C05D2.10	chrIII	5597913	5600018	0	unaffected	0	unaffected	unaffected
C05D2.3	chrIII	5614929	5617230	0	unaffected	0	unaffected	unaffected
C05D2.4	chrIII	5612231	5614637	0	unaffected	0	unaffected	unaffected
C05D2.5	chrIII	5604416	5607511	0	unaffected	0	unaffected	unaffected
C05D2.6	chrIII	5600339	5603722	0	unaffected	0	unaffected	unaffected
C05D2.8	chrIII	5607465	5610304	0	unaffected	0	unaffected	unaffected
C05D9.1	chrX	1128980	1132922	0	unaffected	0	unaffected	unaffected
C05D9.2	chrX	1125166	1128285	0	unaffected	0	unaffected	unaffected
C05D9.3	chrX	1111899	1116791	0	unaffected	0	unaffected	unaffected
C05D9.4	chrX	1108063	1108413	0	unaffected	0	unaffected	unaffected
C05D9.5	chrX	1104208	1106244	0	unaffected	0	unaffected	unaffected
C05D9.7	chrX	1117193	1119404	0	unaffected	0	unaffected	unaffected
C05D9.9	chrX	1122417	1124231	0	unaffected	0	unaffected	unaffected
C05E11.1	chrX	4588738	4590420	0	unaffected	0	unaffected	unaffected
C05E11.2	chrX	4586889	4587966	0	unaffected	0	unaffected	unaffected
C05E11.3	chrX	4579479	4581630	0	unaffected	0	unaffected	unaffected
C05E11.4	chrX	4571421	4573888	0	unaffected	0	unaffected	unaffected
C05E11.5	chrX	4565275	4569534	0	unaffected	0	unaffected	unaffected
C05E11.6	chrX	4562168	4562811	0	unaffected	0	unaffected	unaffected
C05E11.7	chrX	4581570	4585638	0	unaffected	0	unaffected	unaffected
C05E11.8	chrX	4591253	4592477	0	unaffected	0	unaffected	unaffected
C05E4.1	chrV	762734	764658	0	unaffected	0	unaffected	unaffected
C05E4.10	chrV	734420	736272	0	unaffected	0	unaffected	unaffected
C05E4.11	chrV	736803	738871	0	unaffected	0	unaffected	unaffected
C05E4.12	chrV	758039	761979	0	unaffected	0	unaffected	unaffected
C05E4.13	chrV	751326	752780	0	unaffected	0	unaffected	unaffected
C05E4.14	chrV	728309	734280	0	unaffected	0	unaffected	unaffected
C05E4.3	chrV	753334	755049	0	unaffected	0	unaffected	unaffected
C05E4.4	chrV	748344	750468	0	unaffected	0	unaffected	unaffected
C05E4.6	chrV	743648	745476	0	unaffected	0	unaffected	unaffected
C05E4.7	chrV	742120	743274	0	unaffected	0	unaffected	unaffected
C05E4.9	chrV	724207	728104	0	unaffected	0	unaffected	unaffected
C05G6.1	chrIV	627536	633965	0	unaffected	0	unaffected	unaffected
C05H8.1	chrIII	5635436	5654514	0	unaffected	0	unaffected	unaffected
C06A1.1	chrII	10559957	10563349	0	unaffected	0	unaffected	unaffected
C06A1.2	chrII	10568844	10572056	0	unaffected	0	unaffected	unaffected
C06A1.3	chrII	10572203	10574011	0	unaffected	0	unaffected	unaffected
C06A1.5	chrII	10579306	10580552	0	unaffected	0	unaffected	unaffected
C06A1.6	chrII	10564114	10564618	0	unaffected	0	unaffected	unaffected
C06A12.3	chrIV	17427679	17429566	0	unaffected	0	unaffected	unaffected
C06A12.4	chrIV	17432939	17440054	0	unaffected	0	unaffected	unaffected
C06A12.5	chrIV	17429718	17431931	0	unaffected	0	unaffected	unaffected
C06A5.1	chrI	6012059	6021985	0	unaffected	0	unaffected	unaffected
C06A5.10	chrI	5982520	5982971	0	unaffected	0	unaffected	unaffected
C06A5.11	chrI	5991072	5993213	0	unaffected	0	unaffected	unaffected
C06A5.12	chrI	6004654	6007597	0	unaffected	0	unaffected	unaffected
C06A5.2	chrI	6006334	6007326	0	unaffected	0	unaffected	unaffected
C06A5.3	chrI	5986493	5990843	0	unaffected	0	unaffected	unaffected
C06A5.4	chrI	5980792	5981590	0	unaffected	0	unaffected	unaffected
C06A5.5	chrI	5981817	5982454	0	unaffected	0	unaffected	unaffected
C06A5.6	chrI	5978691	5985873	0	unaffected	0	unaffected	unaffected
C06A5.7	chrI	5992664	6001101	0	unaffected	0	unaffected	unaffected
C06A5.8	chrI	6008079	6009608	0	unaffected	0	unaffected	unaffected
C06A5.9	chrI	6009782	6011525	0	unaffected	0	unaffected	unaffected
C06A6.2	chrIV	7846629	7854550	0	unaffected	0	unaffected	unaffected
C06A6.3	chrIV	7830549	7832428	0	unaffected	0	unaffected	unaffected
C06A6.4	chrIV	7826315	7829289	0	unaffected	0	unaffected	unaffected
C06A6.5	chrIV	7832330	7834663	0	unaffected	0	unaffected	unaffected
C06A6.7	chrIV	7837360	7837973	0	unaffected	0	unaffected	unaffected
C06A8.1	chrII	7773827	7777780	0	unaffected	0	unaffected	unaffected
C06A8.2	chrII	7779289	7781202	0	unaffected	0	unaffected	unaffected
C06A8.3	chrII	7790507	7791517	0	unaffected	0	unaffected	unaffected
C06A8.4	chrII	7783764	7784595	0	unaffected	0	unaffected	unaffected
C06A8.5	chrII	7781526	7783296	0	unaffected	0	unaffected	unaffected
C06A8.6	chrII	7772514	7773860	0	unaffected	0	unaffected	unaffected
C06A8.7	chrII	7763884	7765464	0	unaffected	0	unaffected	unaffected
C06A8.8	chrII	7765309	7771965	0	unaffected	0	unaffected	unaffected
C06A8.9	chrII	7785021	7794267	0	unaffected	0	unaffected	unaffected
C06B3.12	chrV	13924136	13925793	0	unaffected	0	unaffected	unaffected
C06B3.2	chrV	13899498	13902639	0	unaffected	0	unaffected	unaffected
C06B3.3	chrV	13896642	13898474	0	unaffected	0	unaffected	unaffected
C06B3.4	chrV	13906475	13908023	0	unaffected	0	unaffected	unaffected
C06B3.5	chrV	13904596	13905982	0	unaffected	0	unaffected	unaffected
C06B3.6	chrV	13908113	13909499	0	unaffected	0	unaffected	unaffected
C06B3.7	chrV	13909733	13911510	0	unaffected	0	unaffected	unaffected
C06B3.8	chrV	13912065	13915422	0	unaffected	0	unaffected	unaffected
C06B3.9	chrV	13916481	13918037	0	unaffected	0	unaffected	unaffected
C06B8.1	chrV	15479525	15481659	0	unaffected	0	unaffected	unaffected
C06B8.2	chrV	15476045	15478548	0	unaffected	0	unaffected	unaffected
C06B8.4	chrV	15491049	15492752	0	unaffected	0	unaffected	unaffected
C06B8.6	chrV	15496250	15497549	0	unaffected	0	unaffected	unaffected
C06B8.7	chrV	15498724	15511403	0	unaffected	0	unaffected	unaffected
C06B8.8	chrV	15512147	15512755	0	unaffected	0	unaffected	unaffected
C06C3.1	chrII	9358471	9369040	0	unaffected	0	unaffected	unaffected
C06C3.10	chrII	9375799	9377150	0	unaffected	0	unaffected	unaffected
C06C3.12	chrII	9375047	9375789	0	unaffected	0	unaffected	unaffected
C06C3.3	chrII	9369118	9372312	0	unaffected	0	unaffected	unaffected
C06C3.4	chrII	9373231	9374795	0	unaffected	0	unaffected	unaffected
C06C3.6	chrII	9383318	9384936	0	unaffected	0	unaffected	unaffected
C06C3.7	chrII	9385479	9386478	0	unaffected	0	unaffected	unaffected
C06C3.8	chrII	9386524	9390841	0	unaffected	0	unaffected	unaffected
C06C3.9	chrII	9376395	9378223	0	unaffected	0	unaffected	unaffected
C06C6.1	chrV	16010689	16012092	0	unaffected	0	unaffected	unaffected
C06C6.2	chrV	16008311	16009644	0	unaffected	0	unaffected	unaffected
C06C6.3	chrV	16006283	16007585	0	unaffected	0	unaffected	unaffected
C06C6.4	chrV	16002574	16004708	0	unaffected	0	unaffected	unaffected
C06C6.5	chrV	15997758	16000633	0	unaffected	0	unaffected	unaffected
C06C6.6	chrV	15988733	15991587	0	unaffected	0	unaffected	unaffected
C06C6.7	chrV	15992185	15995587	0	unaffected	0	unaffected	unaffected
C06C6.8	chrV	15997115	15997750	0	unaffected	0	unaffected	unaffected
C06C6.9	chrV	15996193	15996725	0	unaffected	0	unaffected	unaffected
C06E1.1	chrIII	8605751	8606424	0	unaffected	0	unaffected	unaffected
C06E1.10	chrIII	8609796	8614489	0	unaffected	0	unaffected	unaffected
C06E1.11	chrIII	8614681	8616244	0	unaffected	0	unaffected	unaffected
C06E1.3	chrIII	8581021	8583849	0	unaffected	0	unaffected	unaffected
C06E1.4	chrIII	8584105	8588535	0	unaffected	0	unaffected	unaffected
C06E1.5	chrIII	8589216	8589462	0	unaffected	0	unaffected	unaffected
C06E1.7	chrIII	8591158	8593012	0	unaffected	0	unaffected	unaffected
C06E1.8	chrIII	8595287	8597790	0	unaffected	0	unaffected	unaffected
C06E1.9	chrIII	8606427	8609703	0	unaffected	0	unaffected	unaffected
C06E2.1	chrX	8872880	8874581	0	unaffected	0	unaffected	unaffected
C06E2.3	chrX	8869571	8871782	0	unaffected	0	unaffected	unaffected
C06E2.5	chrX	8856997	8857901	0	unaffected	0	unaffected	unaffected
C06E2.7	chrX	8867557	8869203	0	unaffected	0	unaffected	unaffected
C06E2.9	chrX	8861204	8861597	0	unaffected	0	unaffected	unaffected
C06E4.1	chrIV	7283245	7283860	0	unaffected	0	unaffected	unaffected
C06E4.2	chrIV	7276871	7283075	0	unaffected	0	unaffected	unaffected
C06E4.3	chrIV	7260873	7262017	0	unaffected	0	unaffected	unaffected
C06E4.5	chrIV	7254978	7256253	0	unaffected	0	unaffected	unaffected
C06E4.6	chrIV	7257205	7258237	0	unaffected	0	unaffected	unaffected
C06E4.7	chrIV	7262225	7263225	0	unaffected	0	unaffected	unaffected
C06E4.8	chrIV	7284207	7285509	0	unaffected	0	unaffected	unaffected
C06E7.1	chrIV	5848643	5850838	0	unaffected	0	unaffected	unaffected
C06E7.2	chrIV	5839387	5843992	0	unaffected	0	unaffected	unaffected
C06E7.3	chrIV	5843970	5846387	0	unaffected	0	unaffected	unaffected
C06E7.4	chrIV	5850827	5859965	0	unaffected	0	unaffected	unaffected
C06E7.6	chrIV	5864517	5865891	0	unaffected	0	unaffected	unaffected
C06E7.88	chrIV	5865846	5867361	0	unaffected	0	unaffected	unaffected
C06E8.3	chrIII	6990115	7002255	0	unaffected	0	unaffected	unaffected
C06E8.5	chrIII	7002244	7005307	0	unaffected	0	unaffected	unaffected
C06G3.1	chrIV	7050090	7053424	0	unaffected	0	unaffected	unaffected
C06G3.10	chrIV	7034390	7039569	0	unaffected	0	unaffected	unaffected
C06G3.11	chrIV	7043923	7044593	0	unaffected	0	unaffected	unaffected
C06G3.2	chrIV	7040197	7043683	0	unaffected	0	unaffected	unaffected
C06G3.3	chrIV	7036111	7036458	0	unaffected	0	unaffected	unaffected
C06G3.4	chrIV	7028446	7030992	0	unaffected	0	unaffected	unaffected
C06G3.5	chrIV	7024199	7028135	0	unaffected	0	unaffected	unaffected
C06G3.6	chrIV	7017614	7020191	0	unaffected	0	unaffected	unaffected
C06G3.7	chrIV	7011991	7016569	0	unaffected	0	unaffected	unaffected
C06G3.8	chrIV	7031279	7032548	0	unaffected	0	unaffected	unaffected
C06G3.9	chrIV	7032687	7036850	0	unaffected	0	unaffected	unaffected
C06G4.1	chrIII	7987063	7990484	0	unaffected	0	unaffected	unaffected
C06G4.2	chrIII	7981001	7986272	0	unaffected	0	unaffected	unaffected
C06G4.4	chrIII	7977150	7979695	0	unaffected	0	unaffected	unaffected
C06G4.5	chrIII	7990723	7996383	0	unaffected	0	unaffected	unaffected
C06G4.6	chrIII	8004331	8005770	0	unaffected	0	unaffected	unaffected
C06G8.1	chrIV	10778965	10780691	0	unaffected	0	unaffected	unaffected
C06G8.2	chrIV	10790577	10794544	0	unaffected	0	unaffected	unaffected
C06G8.3	chrIV	10799633	10802229	0	unaffected	0	unaffected	unaffected
C06G8.4	chrIV	10785069	10786811	0	unaffected	0	unaffected	unaffected
C06H2.1	chrV	11122742	11123851	0	unaffected	0	unaffected	unaffected
C06H2.2	chrV	11125203	11127286	0	unaffected	0	unaffected	unaffected
C06H2.3	chrV	11127476	11130067	0	unaffected	0	unaffected	unaffected
C06H2.4	chrV	11141479	11143045	0	unaffected	0	unaffected	unaffected
C06H2.5	chrV	11134590	11140305	0	unaffected	0	unaffected	unaffected
C06H2.6	chrV	11124277	11125040	0	unaffected	0	unaffected	unaffected
C06H2.7	chrV	11143040	11144732	0	unaffected	0	unaffected	unaffected
C06H5.1	chrV	17895280	17896778	0	unaffected	0	unaffected	unaffected
C06H5.2	chrV	17899801	17901887	0	unaffected	0	unaffected	unaffected
C06H5.6	chrV	17879817	17888958	0	unaffected	0	unaffected	unaffected
C06H5.7	chrV	17910290	17917218	0	unaffected	0	unaffected	unaffected
C06H5.8	chrV	17919010	17921727	0	unaffected	0	unaffected	unaffected
C07A12.1	chrX	4554664	4558829	0	unaffected	0	unaffected	unaffected
C07A12.2	chrX	4544847	4545390	0	unaffected	0	unaffected	unaffected
C07A12.3	chrX	4532662	4537506	0	unaffected	0	unaffected	unaffected
C07A12.4	chrX	4524158	4526508	0	unaffected	0	unaffected	unaffected
C07A12.5	chrX	4514070	4516866	0	unaffected	0	unaffected	unaffected
C07A12.7	chrX	4517714	4521041	0	unaffected	0	unaffected	unaffected
C07A4.1	chrX	10167036	10171823	0	unaffected	0	unaffected	unaffected
C07A4.2	chrX	10172266	10174098	0	unaffected	0	unaffected	unaffected
C07A9.1	chrIII	9723197	9725130	0	unaffected	0	unaffected	unaffected
C07A9.10	chrIII	9685085	9686642	0	unaffected	0	unaffected	unaffected
C07A9.11	chrIII	9715798	9720207	0	unaffected	0	unaffected	unaffected
C07A9.12	chrIII	9725200	9727455	0	unaffected	0	unaffected	unaffected
C07A9.13	chrIII	9679613	9681185	0	unaffected	0	unaffected	unaffected
C07A9.2	chrIII	9694583	9696433	0	unaffected	0	unaffected	unaffected
C07A9.3	chrIII	9699796	9710212	0	unaffected	0	unaffected	unaffected
C07A9.4	chrIII	9710164	9713844	0	unaffected	0	unaffected	unaffected
C07A9.5	chrIII	9681439	9682745	0	unaffected	0	unaffected	unaffected
C07A9.6	chrIII	9676244	9678956	0	unaffected	0	unaffected	unaffected
C07A9.7	chrIII	9690953	9694488	0	unaffected	0	unaffected	unaffected
C07A9.8	chrIII	9686848	9690169	0	unaffected	0	unaffected	unaffected
C07A9.9	chrIII	9663207	9667445	0	unaffected	0	unaffected	unaffected
C07B5.3	chrX	9522432	9523170	0	unaffected	0	unaffected	unaffected
C07B5.4	chrX	9529475	9536577	0	unaffected	0	unaffected	unaffected
C07B5.5	chrX	9539847	9542373	0	unaffected	0	unaffected	unaffected
C07B5.6	chrX	9518964	9521429	0	unaffected	0	unaffected	unaffected
C07B5.8	chrX	9536603	9536918	0	unaffected	0	unaffected	unaffected
C07C7.1	chrIV	9185048	9186008	0	unaffected	0	unaffected	unaffected
C07D10.1	chrII	7398966	7400504	0	unaffected	0	unaffected	unaffected
C07D10.2	chrII	7394721	7397308	0	unaffected	0	unaffected	unaffected
C07D10.3	chrII	7387118	7389099	0	unaffected	0	unaffected	unaffected
C07D10.4	chrII	7400500	7402664	0	unaffected	0	unaffected	unaffected
C07D10.5	chrII	7381394	7383447	0	unaffected	0	unaffected	unaffected
C07D8.6	chrX	7341462	7342737	0	unaffected	0	unaffected	unaffected
C07E3.1	chrII	10346920	10349947	0	unaffected	0	unaffected	unaffected
C07E3.10	chrII	10346336	10346948	0	unaffected	0	unaffected	unaffected
C07E3.2	chrII	10339631	10345056	0	unaffected	0	unaffected	unaffected
C07E3.3	chrII	10353572	10357460	0	unaffected	0	unaffected	unaffected
C07E3.4	chrII	10360810	10362937	0	unaffected	0	unaffected	unaffected
C07E3.5	chrII	10363523	10365649	0	unaffected	0	unaffected	unaffected
C07E3.6	chrII	10367667	10369537	0	unaffected	0	unaffected	unaffected
C07E3.8	chrII	10352044	10353403	0	unaffected	0	unaffected	unaffected
C07E3.9	chrII	10350699	10351557	0	unaffected	0	unaffected	unaffected
C07F11.1	chrI	444001	461610	0	unaffected	0	unaffected	unaffected
C07F11.2	chrI	420924	423721	0	unaffected	0	unaffected	unaffected
C07G1.1	chrIV	8210569	8213709	0	unaffected	0	unaffected	unaffected
C07G1.2	chrIV	8206599	8210921	0	unaffected	0	unaffected	unaffected
C07G1.3	chrIV	8176470	8188866	0	unaffected	0	unaffected	unaffected
C07G1.4	chrIV	8188887	8198937	0	unaffected	0	unaffected	unaffected
C07G1.5	chrIV	8201364	8206034	0	unaffected	0	unaffected	unaffected
C07G1.6	chrIV	8209142	8210381	0	unaffected	0	unaffected	unaffected
C07G1.8	chrIV	8200587	8201221	0	unaffected	0	unaffected	unaffected
C07G2.1	chrIII	4489325	4491366	0	unaffected	0	unaffected	unaffected
C07G2.2	chrIII	4491595	4499450	0	unaffected	0	unaffected	unaffected
C07G2.3	chrIII	4499159	4508084	0	unaffected	0	unaffected	unaffected
C07G3.10	chrV	3502303	3503074	0	unaffected	0	unaffected	unaffected
C07G3.2	chrV	3523578	3524572	0	unaffected	0	unaffected	unaffected
C07G3.3	chrV	3518185	3519798	0	unaffected	0	unaffected	unaffected
C07G3.4	chrV	3512677	3514340	0	unaffected	0	unaffected	unaffected
C07G3.5	chrV	3510174	3512035	0	unaffected	0	unaffected	unaffected
C07G3.6	chrV	3507818	3509248	0	unaffected	0	unaffected	unaffected
C07G3.8	chrV	3493633	3500939	0	unaffected	0	unaffected	unaffected
C07G3.9	chrV	3503126	3506349	0	unaffected	0	unaffected	unaffected
C07H4.1	chrII	9091046	9093634	0	unaffected	0	unaffected	unaffected
C07H4.2	chrII	9094617	9098784	0	unaffected	0	unaffected	unaffected
C07H6.1	chrIII	7521396	7524770	0	unaffected	0	unaffected	unaffected
C07H6.2	chrIII	7520937	7521398	0	unaffected	0	unaffected	unaffected
C07H6.3	chrIII	7508109	7515214	0	unaffected	0	unaffected	unaffected
C07H6.4	chrIII	7499642	7503180	0	unaffected	0	unaffected	unaffected
C07H6.5	chrIII	7495201	7497768	0	unaffected	0	unaffected	unaffected
C07H6.6	chrIII	7515156	7518458	0	unaffected	0	unaffected	unaffected
C07H6.7	chrIII	7528602	7536567	0	unaffected	0	unaffected	unaffected
C07H6.8	chrIII	7518560	7520739	0	unaffected	0	unaffected	unaffected
C07H6.9	chrIII	7498264	7499525	0	unaffected	0	unaffected	unaffected
C08B11.1	chrII	8017628	8020734	0	unaffected	0	unaffected	unaffected
C08B11.2	chrII	8020727	8022510	0	unaffected	0	unaffected	unaffected
C08B11.3	chrII	8022261	8027707	0	unaffected	0	unaffected	unaffected
C08B11.4	chrII	8028902	8032659	0	unaffected	0	unaffected	unaffected
C08B11.5	chrII	8034292	8035717	0	unaffected	0	unaffected	unaffected
C08B11.6	chrII	8035817	8037296	0	unaffected	0	unaffected	unaffected
C08B11.7	chrII	8038218	8039545	0	unaffected	0	unaffected	unaffected
C08B11.8	chrII	8039953	8041685	0	unaffected	0	unaffected	unaffected
C08B11.9	chrII	8037387	8038115	0	unaffected	0	unaffected	unaffected
C08B6.1	chrV	10102565	10104921	0	unaffected	0	unaffected	unaffected
C08B6.10	chrV	10125026	10127512	0	unaffected	0	unaffected	unaffected
C08B6.11	chrV	10107763	10109873	0	unaffected	0	unaffected	unaffected
C08B6.13	chrV	10121108	10122745	0	unaffected	0	unaffected	unaffected
C08B6.2	chrV	10105686	10106666	0	unaffected	0	unaffected	unaffected
C08B6.3	chrV	10109372	10113440	0	unaffected	0	unaffected	unaffected
C08B6.4	chrV	10114739	10117311	0	unaffected	0	unaffected	unaffected
C08B6.5	chrV	10117739	10119663	0	unaffected	0	unaffected	unaffected
C08B6.7	chrV	10130378	10134125	0	unaffected	0	unaffected	unaffected
C08B6.8	chrV	10134635	10143065	0	unaffected	0	unaffected	unaffected
C08B6.9	chrV	10127468	10130272	0	unaffected	0	unaffected	unaffected
C08C3.1	chrIII	7814316	7817062	0	unaffected	0	unaffected	unaffected
C08C3.2	chrIII	7774623	7775962	0	unaffected	0	unaffected	unaffected
C08C3.3	chrIII	7776841	7783389	0	unaffected	0	unaffected	unaffected
C08C3.4	chrIII	7793377	7795344	0	unaffected	0	unaffected	unaffected
C08D8.1	chrV	8345738	8349889	0	unaffected	0	unaffected	unaffected
C08D8.2	chrV	8336637	8340655	0	unaffected	0	unaffected	unaffected
C08E3.10	chrII	1619803	1621268	0	unaffected	0	unaffected	unaffected
C08E3.13	chrII	1632000	1633856	0	unaffected	0	unaffected	unaffected
C08E3.2	chrII	1611337	1612517	0	unaffected	0	unaffected	unaffected
C08E3.3	chrII	1604672	1606150	0	unaffected	0	unaffected	unaffected
C08E3.5	chrII	1607881	1609008	0	unaffected	0	unaffected	unaffected
C08E3.6	chrII	1609261	1610722	0	unaffected	0	unaffected	unaffected
C08E3.9	chrII	1616918	1619011	0	unaffected	0	unaffected	unaffected
C08E8.1	chrV	18361006	18362515	0	unaffected	0	unaffected	unaffected
C08E8.10	chrV	18339091	18339879	0	unaffected	0	unaffected	unaffected
C08E8.3	chrV	18350119	18350527	0	unaffected	0	unaffected	unaffected
C08E8.4	chrV	18371817	18373503	0	unaffected	0	unaffected	unaffected
C08E8.5	chrV	18359789	18359960	0	unaffected	0	unaffected	unaffected
C08E8.6	chrV	18367985	18368394	0	unaffected	0	unaffected	unaffected
C08E8.9	chrV	18364829	18365196	0	unaffected	0	unaffected	unaffected
C08F1.1	chrII	1797857	1801383	0	unaffected	0	unaffected	unaffected
C08F1.10	chrII	1785267	1786283	0	unaffected	0	unaffected	unaffected
C08F1.11	chrII	1783281	1784448	0	unaffected	0	unaffected	unaffected
C08F1.3	chrII	1789186	1790223	0	unaffected	0	unaffected	unaffected
C08F1.4	chrII	1767853	1778545	0	unaffected	0	unaffected	unaffected
C08F1.5	chrII	1778777	1782313	0	unaffected	0	unaffected	unaffected
C08F1.6	chrII	1787220	1788193	0	unaffected	0	unaffected	unaffected
C08F1.8	chrII	1804162	1808323	0	unaffected	0	unaffected	unaffected
C08F11.1	chrIV	13623810	13625518	0	unaffected	0	unaffected	unaffected
C08F11.10	chrIV	13648012	13649186	0	unaffected	0	unaffected	unaffected
C08F11.11	chrIV	13646706	13647634	0	unaffected	0	unaffected	unaffected
C08F11.13	chrIV	13607415	13609859	0	unaffected	0	unaffected	unaffected
C08F11.3	chrIV	13619483	13621489	0	unaffected	0	unaffected	unaffected
C08F11.5	chrIV	13633414	13635196	0	unaffected	0	unaffected	unaffected
C08F11.7	chrIV	13637263	13638501	0	unaffected	0	unaffected	unaffected
C08F11.8	chrIV	13639241	13644377	0	unaffected	0	unaffected	unaffected
C08F11.9	chrIV	13644438	13645899	0	unaffected	0	unaffected	unaffected
C08F8.1	chrIV	11149832	11150911	0	unaffected	0	unaffected	unaffected
C08F8.2	chrIV	11149167	11154314	0	unaffected	0	unaffected	unaffected
C08F8.3	chrIV	11155007	11156674	0	unaffected	0	unaffected	unaffected
C08F8.4	chrIV	11157127	11159471	0	unaffected	0	unaffected	unaffected
C08F8.5	chrIV	11159548	11162508	0	unaffected	0	unaffected	unaffected
C08F8.6	chrIV	11162764	11164267	0	unaffected	0	unaffected	unaffected
C08F8.7	chrIV	11177264	11178057	0	unaffected	0	unaffected	unaffected
C08F8.8	chrIV	11169812	11174764	0	unaffected	0	unaffected	unaffected
C08F8.9	chrIV	11178056	11178576	0	unaffected	0	unaffected	unaffected
C08G5.1	chrII	734656	738673	0	unaffected	0	unaffected	unaffected
C08G5.2	chrII	739556	740906	0	unaffected	0	unaffected	unaffected
C08G5.3	chrII	743105	745135	0	unaffected	0	unaffected	unaffected
C08G5.4	chrII	745468	750171	0	unaffected	0	unaffected	unaffected
C08G5.5	chrII	756200	764859	0	unaffected	0	unaffected	unaffected
C08G5.6	chrII	770559	772124	0	unaffected	0	unaffected	unaffected
C08G5.7	chrII	761588	765324	0	unaffected	0	unaffected	unaffected
C08G9.1	chrIV	7658722	7664151	0	unaffected	0	unaffected	unaffected
C08G9.2	chrIV	7664165	7672961	0	unaffected	0	unaffected	unaffected
C08H9.1	chrII	9875119	9877949	0	unaffected	0	unaffected	unaffected
C08H9.11	chrII	9858050	9859580	0	unaffected	0	unaffected	unaffected
C08H9.13	chrII	9869396	9871113	0	unaffected	0	unaffected	unaffected
C08H9.14	chrII	9870494	9872927	0	unaffected	0	unaffected	unaffected
C08H9.15	chrII	9881133	9882473	0	unaffected	0	unaffected	unaffected
C08H9.16	chrII	9892729	9894313	0	unaffected	0	unaffected	unaffected
C08H9.2	chrII	9886478	9891029	0	unaffected	0	unaffected	unaffected
C08H9.3	chrII	9882668	9886383	0	unaffected	0	unaffected	unaffected
C08H9.4	chrII	9862371	9866345	0	unaffected	0	unaffected	unaffected
C08H9.5	chrII	9866588	9868702	0	unaffected	0	unaffected	unaffected
C08H9.6	chrII	9873189	9874462	0	unaffected	0	unaffected	unaffected
C08H9.7	chrII	9859724	9861414	0	unaffected	0	unaffected	unaffected
C09B7.1	chrX	2673462	2682353	0	unaffected	0	unaffected	unaffected
C09B7.2	chrX	2668128	2670584	0	unaffected	0	unaffected	unaffected
C09B8.1	chrX	6031433	6034475	0	unaffected	0	unaffected	unaffected
C09B8.3	chrX	6007167	6011275	0	unaffected	0	unaffected	unaffected
C09B8.4	chrX	6018445	6019901	0	unaffected	0	unaffected	unaffected
C09B8.5	chrX	6020830	6022458	0	unaffected	0	unaffected	unaffected
C09B8.6	chrX	6034056	6039461	0	unaffected	0	unaffected	unaffected
C09B8.7	chrX	6044273	6048575	0	unaffected	0	unaffected	unaffected
C09B8.8	chrX	6015456	6017549	0	unaffected	0	unaffected	unaffected
C09B9.1	chrIV	5037806	5040430	0	unaffected	0	unaffected	unaffected
C09B9.2	chrIV	5029257	5031035	0	unaffected	0	unaffected	unaffected
C09B9.3	chrIV	5021179	5029070	0	unaffected	0	unaffected	unaffected
C09B9.4	chrIV	5031559	5033379	0	unaffected	0	unaffected	unaffected
C09B9.6	chrIV	5055584	5056041	0	unaffected	0	unaffected	unaffected
C09B9.7	chrIV	5056964	5059843	0	unaffected	0	unaffected	unaffected
C09B9.8	chrIV	5040917	5045388	0	unaffected	0	unaffected	unaffected
C09C7.1	chrX	7925388	7926541	0	unaffected	0	unaffected	unaffected
C09D4.1	chrI	5497780	5506518	0	unaffected	0	unaffected	unaffected
C09D4.2	chrI	5491476	5493534	0	unaffected	0	unaffected	unaffected
C09D4.3	chrI	5488342	5490629	0	unaffected	0	unaffected	unaffected
C09D4.4	chrI	5479543	5484646	0	unaffected	0	unaffected	unaffected
C09D4.5	chrI	5484769	5486357	0	unaffected	0	unaffected	unaffected
C09D4.6	chrI	5486489	5487153	0	unaffected	0	unaffected	unaffected
C09D8.1	chrII	10968325	11012333	0	unaffected	0	unaffected	unaffected
C09E10.2	chrX	984617	991232	0	unaffected	0	unaffected	unaffected
C09E7.1	chrIII	6532506	6533766	0	unaffected	0	unaffected	unaffected
C09E7.10	chrIII	6518660	6520003	0	unaffected	0	unaffected	unaffected
C09E7.2	chrIII	6528148	6532035	0	unaffected	0	unaffected	unaffected
C09E7.3	chrIII	6524048	6525607	0	unaffected	0	unaffected	unaffected
C09E7.4	chrIII	6534413	6536942	0	unaffected	0	unaffected	unaffected
C09E7.5	chrIII	6538047	6541259	0	unaffected	0	unaffected	unaffected
C09E7.6	chrIII	6545286	6546351	0	unaffected	0	unaffected	unaffected
C09E7.7	chrIII	6546670	6551225	0	unaffected	0	unaffected	unaffected
C09E7.8	chrIII	6553506	6558522	0	unaffected	0	unaffected	unaffected
C09E7.9	chrIII	6541554	6545120	0	unaffected	0	unaffected	unaffected
C09E8.1	chrII	556483	564123	0	unaffected	0	unaffected	unaffected
C09E8.2	chrII	553093	554785	0	unaffected	0	unaffected	unaffected
C09E8.3	chrII	546703	552025	0	unaffected	0	unaffected	unaffected
C09E9.1	chrIV	1275864	1277091	0	unaffected	0	unaffected	unaffected
C09F12.1	chrX	11047348	11049166	0	unaffected	0	unaffected	unaffected
C09F12.2	chrX	11053877	11056904	0	unaffected	0	unaffected	unaffected
C09F12.3	chrX	11040965	11042791	0	unaffected	0	unaffected	unaffected
C09F5.1	chrIII	658705	662731	0	unaffected	0	unaffected	unaffected
C09F5.2	chrIII	647122	654460	0	unaffected	0	unaffected	unaffected
C09F5.3	chrIII	662843	666261	0	unaffected	0	unaffected	unaffected
C09F9.1	chrII	14698639	14699256	0	unaffected	0	unaffected	unaffected
C09F9.2	chrII	14705440	14712525	0	unaffected	0	unaffected	unaffected
C09F9.3	chrII	14720476	14733383	0	unaffected	0	unaffected	unaffected
C09G12.1	chrIV	3502135	3503909	0	unaffected	0	unaffected	unaffected
C09G12.10	chrIV	3504440	3506112	0	unaffected	0	unaffected	unaffected
C09G12.11	chrIV	3482891	3484703	0	unaffected	0	unaffected	unaffected
C09G12.16	chrIV	3480007	3481857	0	unaffected	0	unaffected	unaffected
C09G12.17	chrIV	3495292	3496437	0	unaffected	0	unaffected	unaffected
C09G12.2	chrIV	3493606	3495176	0	unaffected	0	unaffected	unaffected
C09G12.3	chrIV	3491773	3493213	0	unaffected	0	unaffected	unaffected
C09G12.8	chrIV	3506285	3509526	0	unaffected	0	unaffected	unaffected
C09G12.9	chrIV	3510470	3514559	0	unaffected	0	unaffected	unaffected
C09G4.1	chrIV	8540540	8544366	0	unaffected	0	unaffected	unaffected
C09G4.2	chrIV	8520880	8538173	0	unaffected	0	unaffected	unaffected
C09G4.5	chrIV	8511270	8514709	0	unaffected	0	unaffected	unaffected
C09G5.1	chrII	10694994	10702465	0	unaffected	0	unaffected	unaffected
C09G5.2	chrII	10702173	10714240	0	unaffected	0	unaffected	unaffected
C09G5.3	chrII	10703558	10704515	0	unaffected	0	unaffected	unaffected
C09G5.4	chrII	10704843	10705961	0	unaffected	0	unaffected	unaffected
C09G5.5	chrII	10707143	10708227	0	unaffected	0	unaffected	unaffected
C09G5.6	chrII	10708900	10712066	0	unaffected	0	unaffected	unaffected
C09G5.7	chrII	10714853	10716395	0	unaffected	0	unaffected	unaffected
C09G5.8	chrII	10717276	10729193	0	unaffected	0	unaffected	unaffected
C09G9.1	chrIV	8862474	8865477	0	unaffected	0	unaffected	unaffected
C09G9.2	chrIV	8868023	8869668	0	unaffected	0	unaffected	unaffected
C09G9.3	chrIV	8869948	8873044	0	unaffected	0	unaffected	unaffected
C09G9.4	chrIV	8874133	8876963	0	unaffected	0	unaffected	unaffected
C09G9.5	chrIV	8886512	8888589	0	unaffected	0	unaffected	unaffected
C09G9.6	chrIV	8888959	8890987	0	unaffected	0	unaffected	unaffected
C09G9.7	chrIV	8877515	8879880	0	unaffected	0	unaffected	unaffected
C09G9.8	chrIV	8881470	8882402	0	unaffected	0	unaffected	unaffected
C09H10.1	chrII	11092690	11093796	0	unaffected	0	unaffected	unaffected
C09H10.10	chrII	11094986	11096417	0	unaffected	0	unaffected	unaffected
C09H10.2	chrII	11096508	11097148	0	unaffected	0	unaffected	unaffected
C09H10.3	chrII	11097782	11100260	0	unaffected	0	unaffected	unaffected
C09H10.5	chrII	11100913	11102890	0	unaffected	0	unaffected	unaffected
C09H10.6	chrII	11106557	11108365	0	unaffected	0	unaffected	unaffected
C09H10.7	chrII	11108126	11109525	0	unaffected	0	unaffected	unaffected
C09H10.8	chrII	11109525	11111111	0	unaffected	0	unaffected	unaffected
C09H10.9	chrII	11104403	11105988	0	unaffected	0	unaffected	unaffected
C09H5.2	chrV	8076064	8079894	0	unaffected	0	unaffected	unaffected
C09H5.3	chrV	8065759	8067880	0	unaffected	0	unaffected	unaffected
C09H5.4	chrV	8068131	8069709	0	unaffected	0	unaffected	unaffected
C09H5.5	chrV	8070622	8072124	0	unaffected	0	unaffected	unaffected
C09H5.6	chrV	8080346	8081658	0	unaffected	0	unaffected	unaffected
C09H5.9	chrV	8089298	8090675	0	unaffected	0	unaffected	unaffected
C09H6.1	chrI	8103595	8109222	0	unaffected	0	unaffected	unaffected
C09H6.2	chrI	8109737	8119309	0	unaffected	0	unaffected	unaffected
C09H6.3	chrI	8125793	8130081	0	unaffected	0	unaffected	unaffected
C10A4.1	chrX	7415793	7418582	0	unaffected	0	unaffected	unaffected
C10A4.10	chrX	7398921	7400812	0	unaffected	0	unaffected	unaffected
C10A4.3	chrX	7407409	7408736	0	unaffected	0	unaffected	unaffected
C10A4.4	chrX	7402084	7403567	0	unaffected	0	unaffected	unaffected
C10A4.5	chrX	7393870	7396270	0	unaffected	0	unaffected	unaffected
C10A4.6	chrX	7390527	7392230	0	unaffected	0	unaffected	unaffected
C10A4.7	chrX	7413565	7415475	0	unaffected	0	unaffected	unaffected
C10A4.8	chrX	7422627	7424836	0	unaffected	0	unaffected	unaffected
C10B5.1	chrV	8581238	8583555	0	unaffected	0	unaffected	unaffected
C10B5.3	chrV	8583531	8584510	0	unaffected	0	unaffected	unaffected
C10C5.1	chrIV	9359423	9366489	0	unaffected	0	unaffected	unaffected
C10C5.2	chrIV	9371490	9373619	0	unaffected	0	unaffected	unaffected
C10C5.3	chrIV	9374212	9376475	0	unaffected	0	unaffected	unaffected
C10C5.4	chrIV	9378585	9380433	0	unaffected	0	unaffected	unaffected
C10C5.5	chrIV	9381403	9383098	0	unaffected	0	unaffected	unaffected
C10C5.6	chrIV	9386190	9394905	0	unaffected	0	unaffected	unaffected
C10C5.7	chrIV	9385106	9385602	0	unaffected	0	unaffected	unaffected
C10C6.1	chrIV	11425719	11447043	0	unaffected	0	unaffected	unaffected
C10C6.2	chrIV	11459969	11463173	0	unaffected	0	unaffected	unaffected
C10C6.3	chrIV	11463514	11465204	0	unaffected	0	unaffected	unaffected
C10C6.5	chrIV	11470162	11473395	0	unaffected	0	unaffected	unaffected
C10C6.6	chrIV	11473344	11479231	0	unaffected	0	unaffected	unaffected
C10C6.7	chrIV	11465406	11467331	0	unaffected	0	unaffected	unaffected
C10F3.1	chrV	5996339	5999329	0	unaffected	0	unaffected	unaffected
C10F3.2	chrV	5983727	5985494	0	unaffected	0	unaffected	unaffected
C10F3.3	chrV	5976011	5981496	0	unaffected	0	unaffected	unaffected
C10F3.4	chrV	5961795	5969137	0	unaffected	0	unaffected	unaffected
C10F3.5	chrV	5960566	5963820	0	unaffected	0	unaffected	unaffected
C10F3.6	chrV	5986949	5990235	0	unaffected	0	unaffected	unaffected
C10F3.7	chrV	5985422	5986837	0	unaffected	0	unaffected	unaffected
C10G11.1	chrI	6307328	6308431	0	unaffected	0	unaffected	unaffected
C10G11.10	chrI	6305027	6306382	0	unaffected	0	unaffected	unaffected
C10G11.5	chrI	6294897	6297638	0	unaffected	0	unaffected	unaffected
C10G11.6	chrI	6289432	6293857	0	unaffected	0	unaffected	unaffected
C10G11.7	chrI	6284972	6289342	0	unaffected	0	unaffected	unaffected
C10G11.8	chrI	6271982	6273770	0	unaffected	0	unaffected	unaffected
C10G11.9	chrI	6274576	6275270	0	unaffected	0	unaffected	unaffected
C10G6.1	chrIV	5820358	5830189	0	unaffected	0	unaffected	unaffected
C10G8.1	chrV	5331250	5333039	0	unaffected	0	unaffected	unaffected
C10G8.2	chrV	5314387	5315573	0	unaffected	0	unaffected	unaffected
C10G8.3	chrV	5312873	5314273	0	unaffected	0	unaffected	unaffected
C10G8.4	chrV	5311918	5312300	0	unaffected	0	unaffected	unaffected
C10G8.5	chrV	5303670	5311230	0	unaffected	0	unaffected	unaffected
C10G8.6	chrV	5315496	5319561	0	unaffected	0	unaffected	unaffected
C10G8.7	chrV	5323187	5324600	0	unaffected	0	unaffected	unaffected
C10G8.8	chrV	5324781	5328454	0	unaffected	0	unaffected	unaffected
C10H11.1	chrI	4747627	4759602	0	unaffected	0	unaffected	unaffected
C10H11.10	chrI	4759817	4761324	0	unaffected	0	unaffected	unaffected
C10H11.3	chrI	4731604	4735280	0	unaffected	0	unaffected	unaffected
C10H11.4	chrI	4727301	4730367	0	unaffected	0	unaffected	unaffected
C10H11.5	chrI	4724065	4726780	0	unaffected	0	unaffected	unaffected
C10H11.6	chrI	4721178	4723961	0	unaffected	0	unaffected	unaffected
C10H11.7	chrI	4719789	4721099	0	unaffected	0	unaffected	unaffected
C10H11.8	chrI	4735756	4737848	0	unaffected	0	unaffected	unaffected
C10H11.9	chrI	4738170	4744322	0	unaffected	0	unaffected	unaffected
C11D2.2	chrIV	6185876	6189194	0	unaffected	0	unaffected	unaffected
C11D2.3	chrIV	6154094	6154612	0	unaffected	0	unaffected	unaffected
C11D2.4	chrIV	6155481	6156895	0	unaffected	0	unaffected	unaffected
C11D2.6	chrIV	6157298	6173029	0	unaffected	0	unaffected	unaffected
C11D2.7	chrIV	6154545	6155390	0	unaffected	0	unaffected	unaffected
C11D9.1	chrI	4422032	4426177	0	unaffected	0	unaffected	unaffected
C11E4.1	chrX	9584614	9586433	0	unaffected	0	unaffected	unaffected
C11E4.2	chrX	9587884	9588822	0	unaffected	0	unaffected	unaffected
C11E4.3	chrX	9589365	9595433	0	unaffected	0	unaffected	unaffected
C11E4.6	chrX	9610503	9616967	0	unaffected	0	unaffected	unaffected
C11E4.7	chrX	9617189	9618751	0	unaffected	0	unaffected	unaffected
C11E4.8	chrX	9623246	9624657	0	unaffected	0	unaffected	unaffected
C12C8.1	chrI	9320352	9322503	0	unaffected	0	unaffected	unaffected
C12C8.2	chrI	9327848	9330922	0	unaffected	0	unaffected	unaffected
C12C8.3	chrI	9335763	9342488	0	unaffected	0	unaffected	unaffected
C12D12.1	chrX	3499239	3505240	0	unaffected	0	unaffected	unaffected
C12D12.2	chrX	3496012	3499156	0	unaffected	0	unaffected	unaffected
C12D12.3	chrX	3489279	3491142	0	unaffected	0	unaffected	unaffected
C12D12.5	chrX	3505426	3506352	0	unaffected	0	unaffected	unaffected
C12D5.10	chrV	7692071	7693469	0	unaffected	0	unaffected	unaffected
C12D5.11	chrV	7681800	7683938	0	unaffected	0	unaffected	unaffected
C12D5.2	chrV	7686362	7688140	0	unaffected	0	unaffected	unaffected
C12D5.3	chrV	7676184	7676944	0	unaffected	0	unaffected	unaffected
C12D5.4	chrV	7672069	7673027	0	unaffected	0	unaffected	unaffected
C12D5.5	chrV	7668220	7668967	0	unaffected	0	unaffected	unaffected
C12D5.7	chrV	7679294	7681518	0	unaffected	0	unaffected	unaffected
C12D5.8	chrV	7684320	7686316	0	unaffected	0	unaffected	unaffected
C12D5.9	chrV	7688313	7689957	0	unaffected	0	unaffected	unaffected
C12D8.1	chrV	10236132	10238836	0	unaffected	0	unaffected	unaffected
C12D8.10	chrV	10248879	10252870	0	unaffected	0	unaffected	unaffected
C12D8.11	chrV	10252796	10255032	0	unaffected	0	unaffected	unaffected
C12D8.12	chrV	10231681	10233389	0	unaffected	0	unaffected	unaffected
C12D8.14	chrV	10228025	10228379	0	unaffected	0	unaffected	unaffected
C12D8.15	chrV	10228690	10229215	0	unaffected	0	unaffected	unaffected
C12D8.16	chrV	10229785	10230108	0	unaffected	0	unaffected	unaffected
C12D8.17	chrV	10231241	10231510	0	unaffected	0	unaffected	unaffected
C12D8.19	chrV	10221635	10221937	0	unaffected	0	unaffected	unaffected
C12D8.21	chrV	10240547	10241163	0	unaffected	0	unaffected	unaffected
C12D8.5	chrV	10223420	10225696	0	unaffected	0	unaffected	unaffected
C12D8.6	chrV	10239620	10240160	0	unaffected	0	unaffected	unaffected
C12D8.8	chrV	10241758	10242693	0	unaffected	0	unaffected	unaffected
C12D8.9	chrV	10242829	10243153	0	unaffected	0	unaffected	unaffected
C13A10.1	chrII	1350691	1355645	0	unaffected	0	unaffected	unaffected
C13A10.2	chrII	1357183	1358014	0	unaffected	0	unaffected	unaffected
C13A2.1	chrV	7289008	7291813	0	unaffected	0	unaffected	unaffected
C13A2.11	chrV	7280856	7281954	0	unaffected	0	unaffected	unaffected
C13A2.12	chrV	7258789	7260139	0	unaffected	0	unaffected	unaffected
C13A2.3	chrV	7282335	7284738	0	unaffected	0	unaffected	unaffected
C13A2.5	chrV	7275772	7278506	0	unaffected	0	unaffected	unaffected
C13A2.6	chrV	7269712	7272769	0	unaffected	0	unaffected	unaffected
C13A2.7	chrV	7266334	7268788	0	unaffected	0	unaffected	unaffected
C13B4.1	chrII	14470296	14479551	0	unaffected	0	unaffected	unaffected
C13B4.2	chrII	14485548	14488615	0	unaffected	0	unaffected	unaffected
C13B9.2	chrIII	6620213	6622156	0	unaffected	0	unaffected	unaffected
C13B9.3	chrIII	6622601	6624919	0	unaffected	0	unaffected	unaffected
C13B9.4	chrIII	6632787	6652030	0	unaffected	0	unaffected	unaffected
C13C12.1	chrV	12514856	12515667	0	unaffected	0	unaffected	unaffected
C13C12.2	chrV	12523627	12525637	0	unaffected	0	unaffected	unaffected
C13C4.1	chrV	12101749	12106488	0	unaffected	0	unaffected	unaffected
C13C4.2	chrV	12101266	12103267	0	unaffected	0	unaffected	unaffected
C13C4.3	chrV	12107122	12109118	0	unaffected	0	unaffected	unaffected
C13C4.4	chrV	12109145	12110959	0	unaffected	0	unaffected	unaffected
C13C4.5	chrV	12114971	12117542	0	unaffected	0	unaffected	unaffected
C13C4.6	chrV	12121649	12125077	0	unaffected	0	unaffected	unaffected
C13C4.7	chrV	12118972	12120795	0	unaffected	0	unaffected	unaffected
C13D9.1	chrV	5012978	5015197	0	unaffected	0	unaffected	unaffected
C13D9.2	chrV	5007213	5011713	0	unaffected	0	unaffected	unaffected
C13D9.3	chrV	5001476	5003399	0	unaffected	0	unaffected	unaffected
C13D9.4	chrV	4977919	4979146	0	unaffected	0	unaffected	unaffected
C13D9.6	chrV	4981794	4983177	0	unaffected	0	unaffected	unaffected
C13D9.7	chrV	4983734	4987183	0	unaffected	0	unaffected	unaffected
C13D9.8	chrV	4991489	4995049	0	unaffected	0	unaffected	unaffected
C13D9.9	chrV	4997007	5000553	0	unaffected	0	unaffected	unaffected
C13E3.1	chrX	8893075	8898464	0	unaffected	0	unaffected	unaffected
C13F10.1	chrV	7223835	7225050	0	unaffected	0	unaffected	unaffected
C13F10.2	chrV	7221460	7222039	0	unaffected	0	unaffected	unaffected
C13F10.4	chrV	7205602	7214885	0	unaffected	0	unaffected	unaffected
C13F10.5	chrV	7214998	7219022	0	unaffected	0	unaffected	unaffected
C13F10.6	chrV	7219103	7221023	0	unaffected	0	unaffected	unaffected
C13F10.7	chrV	7222030	7223261	0	unaffected	0	unaffected	unaffected
C13G3.1	chrV	11011424	11012444	0	unaffected	0	unaffected	unaffected
C13G3.2	chrV	11021042	11022855	0	unaffected	0	unaffected	unaffected
C13G3.3	chrV	11027152	11030827	0	unaffected	0	unaffected	unaffected
C13G5.1	chrIII	8622577	8625920	0	unaffected	0	unaffected	unaffected
C13G5.2	chrIII	8616697	8618359	0	unaffected	0	unaffected	unaffected
C14A11.2	chrX	2803103	2804822	0	unaffected	0	unaffected	unaffected
C14A11.3	chrX	2785592	2799243	0	unaffected	0	unaffected	unaffected
C14A11.5	chrX	2805066	2807520	0	unaffected	0	unaffected	unaffected
C14A11.6	chrX	2810475	2814117	0	unaffected	0	unaffected	unaffected
C14A11.7	chrX	2823281	2826819	0	unaffected	0	unaffected	unaffected
C14A11.9	chrX	2807900	2809623	0	unaffected	0	unaffected	unaffected
C14A4.1	chrII	10579893	10580985	0	unaffected	0	unaffected	unaffected
C14A4.10	chrII	10604969	10605555	0	unaffected	0	unaffected	unaffected
C14A4.11	chrII	10605658	10607566	0	unaffected	0	unaffected	unaffected
C14A4.12	chrII	10612960	10618276	0	unaffected	0	unaffected	unaffected
C14A4.13	chrII	10618411	10620445	0	unaffected	0	unaffected	unaffected
C14A4.14	chrII	10582556	10584177	0	unaffected	0	unaffected	unaffected
C14A4.15	chrII	10600426	10602217	0	unaffected	0	unaffected	unaffected
C14A4.2	chrII	10581071	10582460	0	unaffected	0	unaffected	unaffected
C14A4.3	chrII	10584284	10587874	0	unaffected	0	unaffected	unaffected
C14A4.4	chrII	10587982	10592594	0	unaffected	0	unaffected	unaffected
C14A4.5	chrII	10592690	10593471	0	unaffected	0	unaffected	unaffected
C14A4.6	chrII	10593222	10594719	0	unaffected	0	unaffected	unaffected
C14A4.7	chrII	10595202	10596503	0	unaffected	0	unaffected	unaffected
C14A4.8	chrII	10597073	10598041	0	unaffected	0	unaffected	unaffected
C14A4.9	chrII	10599270	10600470	0	unaffected	0	unaffected	unaffected
C14A6.1	chrV	18157998	18159582	0	unaffected	0	unaffected	unaffected
C14A6.13	chrV	18159624	18161311	0	unaffected	0	unaffected	unaffected
C14A6.2	chrV	18148782	18154368	0	unaffected	0	unaffected	unaffected
C14A6.3	chrV	18146370	18148721	0	unaffected	0	unaffected	unaffected
C14A6.6	chrV	18165265	18167203	0	unaffected	0	unaffected	unaffected
C14A6.8	chrV	18169058	18171590	0	unaffected	0	unaffected	unaffected
C14B1.1	chrIII	3699700	3701458	0	unaffected	0	unaffected	unaffected
C14B1.10	chrIII	3709311	3713334	0	unaffected	0	unaffected	unaffected
C14B1.12	chrIII	3724202	3724962	0	unaffected	0	unaffected	unaffected
C14B1.2	chrIII	3702263	3703154	0	unaffected	0	unaffected	unaffected
C14B1.3	chrIII	3703629	3705036	0	unaffected	0	unaffected	unaffected
C14B1.4	chrIII	3705246	3706767	0	unaffected	0	unaffected	unaffected
C14B1.5	chrIII	3706865	3709204	0	unaffected	0	unaffected	unaffected
C14B1.6	chrIII	3713442	3718729	0	unaffected	0	unaffected	unaffected
C14B1.7	chrIII	3719885	3723579	0	unaffected	0	unaffected	unaffected
C14B1.8	chrIII	3718715	3719655	0	unaffected	0	unaffected	unaffected
C14B1.9	chrIII	3725055	3726484	0	unaffected	0	unaffected	unaffected
C14B4.2	chrV	19332695	19349458	0	unaffected	0	unaffected	unaffected
C14B9.1	chrIII	8138023	8139565	0	unaffected	0	unaffected	unaffected
C14B9.10	chrIII	8130795	8132376	0	unaffected	0	unaffected	unaffected
C14B9.2	chrIII	8133598	8136583	0	unaffected	0	unaffected	unaffected
C14B9.3	chrIII	8108723	8111198	0	unaffected	0	unaffected	unaffected
C14B9.4	chrIII	8101280	8104010	0	unaffected	0	unaffected	unaffected
C14B9.6	chrIII	8111099	8125409	0	unaffected	0	unaffected	unaffected
C14B9.7	chrIII	8129483	8130397	0	unaffected	0	unaffected	unaffected
C14B9.8	chrIII	8139544	8144565	0	unaffected	0	unaffected	unaffected
C14C10.1	chrV	12588408	12589602	0	unaffected	0	unaffected	unaffected
C14C10.2	chrV	12590959	12592463	0	unaffected	0	unaffected	unaffected
C14C10.3	chrV	12596370	12599135	0	unaffected	0	unaffected	unaffected
C14C10.4	chrV	12592546	12596280	0	unaffected	0	unaffected	unaffected
C14C10.5	chrV	12600267	12607287	0	unaffected	0	unaffected	unaffected
C14C10.6	chrV	12607392	12608090	0	unaffected	0	unaffected	unaffected
C14C10.7	chrV	12589692	12590637	0	unaffected	0	unaffected	unaffected
C14C11.1	chrV	5663583	5665247	0	unaffected	0	unaffected	unaffected
C14C11.2	chrV	5660911	5663480	0	unaffected	0	unaffected	unaffected
C14C11.3	chrV	5654430	5658671	0	unaffected	0	unaffected	unaffected
C14C11.4	chrV	5647547	5651027	0	unaffected	0	unaffected	unaffected
C14C11.5	chrV	5644470	5646215	0	unaffected	0	unaffected	unaffected
C14C11.6	chrV	5658690	5660690	0	unaffected	0	unaffected	unaffected
C14C11.7	chrV	5665222	5666447	0	unaffected	0	unaffected	unaffected
C14C11.8	chrV	5669594	5676071	0	unaffected	0	unaffected	unaffected
C14C6.1	chrV	560195	562957	0	unaffected	0	unaffected	unaffected
C14C6.10	chrV	564391	566085	0	unaffected	0	unaffected	unaffected
C14C6.2	chrV	563135	564383	0	unaffected	0	unaffected	unaffected
C14C6.3	chrV	543469	545360	0	unaffected	0	unaffected	unaffected
C14C6.4	chrV	539202	541487	0	unaffected	0	unaffected	unaffected
C14C6.5	chrV	536628	537419	0	unaffected	0	unaffected	unaffected
C14C6.6	chrV	545844	548081	0	unaffected	0	unaffected	unaffected
C14C6.7	chrV	548702	550654	0	unaffected	0	unaffected	unaffected
C14C6.8	chrV	551279	552979	0	unaffected	0	unaffected	unaffected
C14E2.1	chrX	1826459	1827348	0	unaffected	0	unaffected	unaffected
C14E2.2	chrX	1806748	1809537	0	unaffected	0	unaffected	unaffected
C14E2.3	chrX	1810679	1811530	0	unaffected	0	unaffected	unaffected
C14E2.4	chrX	1818858	1821318	0	unaffected	0	unaffected	unaffected
C14E2.5	chrX	1823609	1825334	0	unaffected	0	unaffected	unaffected
C14E2.6	chrX	1827731	1828481	0	unaffected	0	unaffected	unaffected
C14E2.7	chrX	1816354	1816756	0	unaffected	0	unaffected	unaffected
C14F11.1	chrX	6240918	6242690	0	unaffected	0	unaffected	unaffected
C14F11.2	chrX	6208730	6213876	0	unaffected	0	unaffected	unaffected
C14F11.3	chrX	6226095	6230665	0	unaffected	0	unaffected	unaffected
C14F11.4	chrX	6230882	6233012	0	unaffected	0	unaffected	unaffected
C14F11.5	chrX	6233112	6235505	0	unaffected	0	unaffected	unaffected
C14F11.6	chrX	6237984	6239051	0	unaffected	0	unaffected	unaffected
C14F11.7	chrX	6208125	6208528	0	unaffected	0	unaffected	unaffected
C14F5.1	chrX	7954306	7956143	0	unaffected	0	unaffected	unaffected
C14F5.2	chrX	7930689	7931760	0	unaffected	0	unaffected	unaffected
C14F5.3	chrX	7937518	7945000	0	unaffected	0	unaffected	unaffected
C14F5.4	chrX	7956146	7958261	0	unaffected	0	unaffected	unaffected
C14F5.5	chrX	7959778	7961677	0	unaffected	0	unaffected	unaffected
C14H10.1	chrX	10233684	10236886	0	unaffected	0	unaffected	unaffected
C14H10.2	chrX	10242266	10251295	0	unaffected	0	unaffected	unaffected
C14H10.3	chrX	10220579	10228076	0	unaffected	0	unaffected	unaffected
C14H10.4	chrX	10239302	10240979	0	unaffected	0	unaffected	unaffected
C15A11.1	chrI	7385867	7387106	0	unaffected	0	unaffected	unaffected
C15A11.2	chrI	7384394	7388792	0	unaffected	0	unaffected	unaffected
C15A11.3	chrI	7389042	7395915	0	unaffected	0	unaffected	unaffected
C15A11.4	chrI	7398820	7401020	0	unaffected	0	unaffected	unaffected
C15A11.5	chrI	7401671	7402753	0	unaffected	0	unaffected	unaffected
C15A11.6	chrI	7403337	7404349	0	unaffected	0	unaffected	unaffected
C15A11.7	chrI	7405026	7408508	0	unaffected	0	unaffected	unaffected
C15A7.1	chrX	12065195	12067364	0	unaffected	0	unaffected	unaffected
C15A7.2	chrX	12070674	12073795	0	unaffected	0	unaffected	unaffected
C15A7.4	chrX	12068481	12070495	0	unaffected	0	unaffected	unaffected
C15B12.1	chrX	6476775	6479048	0	unaffected	0	unaffected	unaffected
C15B12.2	chrX	6461946	6465396	0	unaffected	0	unaffected	unaffected
C15B12.3	chrX	6467246	6467525	0	unaffected	0	unaffected	unaffected
C15B12.4	chrX	6470328	6473711	0	unaffected	0	unaffected	unaffected
C15B12.5	chrX	6479600	6484773	0	unaffected	0	unaffected	unaffected
C15B12.6	chrX	6497882	6499799	0	unaffected	0	unaffected	unaffected
C15B12.7	chrX	6499871	6504576	0	unaffected	0	unaffected	unaffected
C15B12.8	chrX	6474236	6476743	0	unaffected	0	unaffected	unaffected
C15B12.9	chrX	6468761	6469766	0	unaffected	0	unaffected	unaffected
C15C6.1	chrI	12202220	12203708	0	unaffected	0	unaffected	unaffected
C15C6.2	chrI	12203790	12205800	0	unaffected	0	unaffected	unaffected
C15C6.3	chrI	12207085	12212197	0	unaffected	0	unaffected	unaffected
C15C6.4	chrI	12213099	12215175	0	unaffected	0	unaffected	unaffected
C15C7.1	chrX	3164512	3165646	0	unaffected	0	unaffected	unaffected
C15C7.2	chrX	3159927	3164419	0	unaffected	0	unaffected	unaffected
C15C7.4	chrX	3146562	3147078	0	unaffected	0	unaffected	unaffected
C15C7.5	chrX	3151134	3152453	0	unaffected	0	unaffected	unaffected
C15C7.6	chrX	3167559	3170498	0	unaffected	0	unaffected	unaffected
C15C7.7	chrX	3165785	3167589	0	unaffected	0	unaffected	unaffected
C15C8.1	chrV	12734165	12736024	0	unaffected	0	unaffected	unaffected
C15C8.2	chrV	12736685	12741194	0	unaffected	0	unaffected	unaffected
C15C8.3	chrV	12742021	12744153	0	unaffected	0	unaffected	unaffected
C15C8.4	chrV	12745182	12747447	0	unaffected	0	unaffected	unaffected
C15C8.5	chrV	12748274	12749946	0	unaffected	0	unaffected	unaffected
C15C8.6	chrV	12750012	12751528	0	unaffected	0	unaffected	unaffected
C15C8.7	chrV	12744142	12745033	0	unaffected	0	unaffected	unaffected
C15C8.8	chrV	12751585	12752490	0	unaffected	0	unaffected	unaffected
C15F1.1	chrII	6988735	6991644	0	unaffected	0	unaffected	unaffected
C15F1.2	chrII	6979908	6988587	0	unaffected	0	unaffected	unaffected
C15F1.3	chrII	6955363	6965645	0	unaffected	0	unaffected	unaffected
C15F1.4	chrII	6965757	6967606	0	unaffected	0	unaffected	unaffected
C15F1.5	chrII	6967861	6970543	0	unaffected	0	unaffected	unaffected
C15F1.6	chrII	6970625	6972195	0	unaffected	0	unaffected	unaffected
C15F1.7	chrII	6972669	6973850	0	unaffected	0	unaffected	unaffected
C15F1.8	chrII	6976767	6977325	0	unaffected	0	unaffected	unaffected
C15H11.1	chrV	14393842	14394449	0	unaffected	0	unaffected	unaffected
C15H11.11	chrV	14415798	14416131	0	unaffected	0	unaffected	unaffected
C15H11.13	chrV	14395020	14395734	0	unaffected	0	unaffected	unaffected
C15H11.2	chrV	14409062	14411880	0	unaffected	0	unaffected	unaffected
C15H11.3	chrV	14412389	14415777	0	unaffected	0	unaffected	unaffected
C15H11.4	chrV	14420036	14422605	0	unaffected	0	unaffected	unaffected
C15H11.5	chrV	14417939	14420066	0	unaffected	0	unaffected	unaffected
C15H11.6	chrV	14416099	14417814	0	unaffected	0	unaffected	unaffected
C15H11.7	chrV	14421439	14422605	0	unaffected	0	unaffected	unaffected
C15H11.8	chrV	14422704	14423346	0	unaffected	0	unaffected	unaffected
C15H11.9	chrV	14423760	14424995	0	unaffected	0	unaffected	unaffected
C15H7.3	chrIII	9650336	9651875	0	unaffected	0	unaffected	unaffected
C15H7.4	chrIII	9654267	9655775	0	unaffected	0	unaffected	unaffected
C15H9.1	chrX	6122279	6127506	0	unaffected	0	unaffected	unaffected
C15H9.11	chrX	6102845	6103397	0	unaffected	0	unaffected	unaffected
C15H9.2	chrX	6118675	6120401	0	unaffected	0	unaffected	unaffected
C15H9.3	chrX	6115768	6118016	0	unaffected	0	unaffected	unaffected
C15H9.4	chrX	6101179	6105427	0	unaffected	0	unaffected	unaffected
C15H9.5	chrX	6093250	6097536	0	unaffected	0	unaffected	unaffected
C15H9.6	chrX	6088979	6092089	0	unaffected	0	unaffected	unaffected
C15H9.7	chrX	6106881	6109310	0	unaffected	0	unaffected	unaffected
C15H9.8	chrX	6110759	6112881	0	unaffected	0	unaffected	unaffected
C15H9.9	chrX	6127418	6128291	0	unaffected	0	unaffected	unaffected
C16A11.1	chrII	4247191	4255284	0	unaffected	0	unaffected	unaffected
C16A11.10	chrII	4231385	4234623	0	unaffected	0	unaffected	unaffected
C16A11.2	chrII	4238175	4244835	0	unaffected	0	unaffected	unaffected
C16A11.3	chrII	4229588	4230812	0	unaffected	0	unaffected	unaffected
C16A11.4	chrII	4227048	4229171	0	unaffected	0	unaffected	unaffected
C16A11.5	chrII	4223316	4226333	0	unaffected	0	unaffected	unaffected
C16A11.6	chrII	4236503	4237752	0	unaffected	0	unaffected	unaffected
C16A11.7	chrII	4255507	4256942	0	unaffected	0	unaffected	unaffected
C16A11.8	chrII	4257094	4258784	0	unaffected	0	unaffected	unaffected
C16A11.9	chrII	4234952	4235985	0	unaffected	0	unaffected	unaffected
C16A3.1	chrIII	6390892	6393790	0	unaffected	0	unaffected	unaffected
C16A3.10	chrIII	6394180	6396129	0	unaffected	0	unaffected	unaffected
C16A3.2	chrIII	6389779	6390785	0	unaffected	0	unaffected	unaffected
C16A3.3	chrIII	6383498	6389360	0	unaffected	0	unaffected	unaffected
C16A3.4	chrIII	6381578	6382971	0	unaffected	0	unaffected	unaffected
C16A3.5	chrIII	6380641	6381929	0	unaffected	0	unaffected	unaffected
C16A3.6	chrIII	6379395	6380621	0	unaffected	0	unaffected	unaffected
C16A3.7	chrIII	6375325	6379124	0	unaffected	0	unaffected	unaffected
C16A3.8	chrIII	6367988	6374039	0	unaffected	0	unaffected	unaffected
C16A3.9	chrIII	6374040	6374950	0	unaffected	0	unaffected	unaffected
C16B8.1	chrX	3958476	3961886	0	unaffected	0	unaffected	unaffected
C16B8.2	chrX	3961872	3966302	0	unaffected	0	unaffected	unaffected
C16B8.3	chrX	3968015	3968617	0	unaffected	0	unaffected	unaffected
C16B8.4	chrX	3970368	3973614	0	unaffected	0	unaffected	unaffected
C16C10.1	chrIII	4178697	4181414	0	unaffected	0	unaffected	unaffected
C16C10.10	chrIII	4153574	4154619	0	unaffected	0	unaffected	unaffected
C16C10.11	chrIII	4152025	4152886	0	unaffected	0	unaffected	unaffected
C16C10.12	chrIII	4147354	4151572	0	unaffected	0	unaffected	unaffected
C16C10.13	chrIII	4176651	4177552	0	unaffected	0	unaffected	unaffected
C16C10.2	chrIII	4177505	4178642	0	unaffected	0	unaffected	unaffected
C16C10.3	chrIII	4172307	4176135	0	unaffected	0	unaffected	unaffected
C16C10.4	chrIII	4171238	4172154	0	unaffected	0	unaffected	unaffected
C16C10.5	chrIII	4168770	4171135	0	unaffected	0	unaffected	unaffected
C16C10.6	chrIII	4166674	4168741	0	unaffected	0	unaffected	unaffected
C16C10.7	chrIII	4164245	4166821	0	unaffected	0	unaffected	unaffected
C16C10.8	chrIII	4161921	4164147	0	unaffected	0	unaffected	unaffected
C16C10.9	chrIII	4155361	4157368	0	unaffected	0	unaffected	unaffected
C16C2.1	chrI	9727194	9728012	0	unaffected	0	unaffected	unaffected
C16C2.2	chrI	9722540	9726281	0	unaffected	0	unaffected	unaffected
C16C2.3	chrI	9715312	9728099	0	unaffected	0	unaffected	unaffected
C16C2.4	chrI	9712813	9715223	0	unaffected	0	unaffected	unaffected
C16C4.12	chrII	1885443	1886484	0	unaffected	0	unaffected	unaffected
C16C4.13	chrII	1887213	1889176	0	unaffected	0	unaffected	unaffected
C16C4.15	chrII	1871552	1873266	0	unaffected	0	unaffected	unaffected
C16C4.17	chrII	1864736	1864889	0	unaffected	0	unaffected	unaffected
C16C4.18	chrII	1860632	1861085	0	unaffected	0	unaffected	unaffected
C16C4.4	chrII	1869414	1870802	0	unaffected	0	unaffected	unaffected
C16C4.5	chrII	1866390	1867899	0	unaffected	0	unaffected	unaffected
C16C4.6	chrII	1862638	1863787	0	unaffected	0	unaffected	unaffected
C16C4.8	chrII	1877583	1878764	0	unaffected	0	unaffected	unaffected
C16C8.11	chrII	3453766	3454683	0	unaffected	0	unaffected	unaffected
C16C8.12	chrII	3452644	3453631	0	unaffected	0	unaffected	unaffected
C16C8.13	chrII	3451423	3452504	0	unaffected	0	unaffected	unaffected
C16C8.14	chrII	3445762	3451062	0	unaffected	0	unaffected	unaffected
C16C8.16	chrII	3445767	3446740	0	unaffected	0	unaffected	unaffected
C16C8.17	chrII	3440829	3442448	0	unaffected	0	unaffected	unaffected
C16C8.18	chrII	3429408	3431309	0	unaffected	0	unaffected	unaffected
C16C8.19	chrII	3458503	3459059	0	unaffected	0	unaffected	unaffected
C16C8.2	chrII	3431284	3436515	0	unaffected	0	unaffected	unaffected
C16C8.20	chrII	3446959	3448023	0	unaffected	0	unaffected	unaffected
C16C8.21	chrII	3448208	3448762	0	unaffected	0	unaffected	unaffected
C16C8.22	chrII	3442492	3443257	0	unaffected	0	unaffected	unaffected
C16C8.4	chrII	3443281	3444385	0	unaffected	0	unaffected	unaffected
C16C8.5	chrII	3444730	3445367	0	unaffected	0	unaffected	unaffected
C16D2.1	chrII	9131665	9134477	0	unaffected	0	unaffected	unaffected
C16D2.2	chrII	9136139	9137493	0	unaffected	0	unaffected	unaffected
C16D9.1	chrV	8259295	8261284	0	unaffected	0	unaffected	unaffected
C16D9.2	chrV	8228256	8238331	0	unaffected	0	unaffected	unaffected
C16D9.4	chrV	8240910	8243181	0	unaffected	0	unaffected	unaffected
C16D9.5	chrV	8243611	8245234	0	unaffected	0	unaffected	unaffected
C16D9.6	chrV	8248091	8250269	0	unaffected	0	unaffected	unaffected
C16D9.7	chrV	8256810	8257934	0	unaffected	0	unaffected	unaffected
C16D9.8	chrV	8261369	8263546	0	unaffected	0	unaffected	unaffected
C16D9.9	chrV	8264220	8264643	0	unaffected	0	unaffected	unaffected
C16E9.1	chrX	6940437	6943572	0	unaffected	0	unaffected	unaffected
C16E9.2	chrX	6935688	6938995	0	unaffected	0	unaffected	unaffected
C16E9.4	chrX	6943698	6956357	0	unaffected	0	unaffected	unaffected
C17A2.1	chrII	3852991	3854617	0	unaffected	0	unaffected	unaffected
C17A2.2	chrII	3846329	3848145	0	unaffected	0	unaffected	unaffected
C17A2.3	chrII	3843610	3845511	0	unaffected	0	unaffected	unaffected
C17A2.4	chrII	3839863	3841274	0	unaffected	0	unaffected	unaffected
C17A2.5	chrII	3833251	3836017	0	unaffected	0	unaffected	unaffected
C17A2.7	chrII	3841915	3843407	0	unaffected	0	unaffected	unaffected
C17A2.8	chrII	3849054	3850727	0	unaffected	0	unaffected	unaffected
C17B7.10	chrV	3340175	3342742	0	unaffected	0	unaffected	unaffected
C17B7.11	chrV	3345306	3346481	0	unaffected	0	unaffected	unaffected
C17B7.12	chrV	3353259	3353918	0	unaffected	0	unaffected	unaffected
C17B7.2	chrV	3348626	3350964	0	unaffected	0	unaffected	unaffected
C17B7.5	chrV	3333631	3339012	0	unaffected	0	unaffected	unaffected
C17B7.8	chrV	3320744	3324276	0	unaffected	0	unaffected	unaffected
C17C3.1	chrII	5570619	5574926	0	unaffected	0	unaffected	unaffected
C17C3.10	chrII	5539058	5541799	0	unaffected	0	unaffected	unaffected
C17C3.11	chrII	5537817	5539085	0	unaffected	0	unaffected	unaffected
C17C3.12	chrII	5544761	5547473	0	unaffected	0	unaffected	unaffected
C17C3.15	chrII	5571284	5572285	0	unaffected	0	unaffected	unaffected
C17C3.18	chrII	5544567	5547473	0	unaffected	0	unaffected	unaffected
C17C3.19	chrII	5554599	5555289	0	unaffected	0	unaffected	unaffected
C17C3.20	chrII	5530483	5530911	0	unaffected	0	unaffected	unaffected
C17C3.3	chrII	5561745	5563506	0	unaffected	0	unaffected	unaffected
C17C3.4	chrII	5556743	5557071	0	unaffected	0	unaffected	unaffected
C17C3.5	chrII	5550151	5552318	0	unaffected	0	unaffected	unaffected
C17C3.6	chrII	5550028	5550513	0	unaffected	0	unaffected	unaffected
C17C3.7	chrII	5535222	5536132	0	unaffected	0	unaffected	unaffected
C17C3.8	chrII	5532839	5533721	0	unaffected	0	unaffected	unaffected
C17D12.1	chrI	11611662	11616130	0	unaffected	0	unaffected	unaffected
C17D12.2	chrI	11592292	11601596	0	unaffected	0	unaffected	unaffected
C17D12.3	chrI	11616806	11620254	0	unaffected	0	unaffected	unaffected
C17D12.5	chrI	11586226	11587322	0	unaffected	0	unaffected	unaffected
C17D12.6	chrI	11582733	11586060	0	unaffected	0	unaffected	unaffected
C17D12.7	chrI	11604594	11611292	0	unaffected	0	unaffected	unaffected
C17E4.1	chrI	9408348	9410087	0	unaffected	0	unaffected	unaffected
C17E4.10	chrI	9435369	9441022	0	unaffected	0	unaffected	unaffected
C17E4.11	chrI	9419965	9420808	0	unaffected	0	unaffected	unaffected
C17E4.2	chrI	9410606	9416695	0	unaffected	0	unaffected	unaffected
C17E4.3	chrI	9416695	9418869	0	unaffected	0	unaffected	unaffected
C17E4.4	chrI	9419415	9419991	0	unaffected	0	unaffected	unaffected
C17E4.5	chrI	9420833	9421987	0	unaffected	0	unaffected	unaffected
C17E4.6	chrI	9422548	9431109	0	unaffected	0	unaffected	unaffected
C17E4.9	chrI	9431239	9433823	0	unaffected	0	unaffected	unaffected
C17E7.1	chrV	3906125	3906932	0	unaffected	0	unaffected	unaffected
C17E7.12	chrV	3890949	3892011	0	unaffected	0	unaffected	unaffected
C17E7.13	chrV	3887734	3889238	0	unaffected	0	unaffected	unaffected
C17E7.3	chrV	3894945	3898193	0	unaffected	0	unaffected	unaffected
C17E7.4	chrV	3892840	3894561	0	unaffected	0	unaffected	unaffected
C17E7.5	chrV	3866540	3868990	0	unaffected	0	unaffected	unaffected
C17E7.6	chrV	3871158	3873201	0	unaffected	0	unaffected	unaffected
C17E7.7	chrV	3875229	3877343	0	unaffected	0	unaffected	unaffected
C17E7.8	chrV	3880782	3886189	0	unaffected	0	unaffected	unaffected
C17E7.9	chrV	3889217	3890846	0	unaffected	0	unaffected	unaffected
C17F3.1	chrI	6669184	6669594	0	unaffected	0	unaffected	unaffected
C17F3.3	chrI	6682368	6683698	0	unaffected	0	unaffected	unaffected
C17F4.10	chrII	3235958	3237141	0	unaffected	0	unaffected	unaffected
C17F4.11	chrII	3237473	3238184	0	unaffected	0	unaffected	unaffected
C17F4.12	chrII	3243676	3244166	0	unaffected	0	unaffected	unaffected
C17F4.2	chrII	3248694	3249390	0	unaffected	0	unaffected	unaffected
C17F4.3	chrII	3240547	3241730	0	unaffected	0	unaffected	unaffected
C17F4.5	chrII	3246318	3248122	0	unaffected	0	unaffected	unaffected
C17F4.6	chrII	3250988	3259358	0	unaffected	0	unaffected	unaffected
C17F4.7	chrII	3245090	3246019	0	unaffected	0	unaffected	unaffected
C17F4.8	chrII	3230879	3234816	0	unaffected	0	unaffected	unaffected
C17G1.1	chrX	9919243	9920288	0	unaffected	0	unaffected	unaffected
C17G1.2	chrX	9921496	9922785	0	unaffected	0	unaffected	unaffected
C17G1.3	chrX	9922844	9925058	0	unaffected	0	unaffected	unaffected
C17G1.4	chrX	9925864	9931402	0	unaffected	0	unaffected	unaffected
C17G1.5	chrX	9941571	9944715	0	unaffected	0	unaffected	unaffected
C17G1.6	chrX	9944789	9949002	0	unaffected	0	unaffected	unaffected
C17G1.7	chrX	9952503	9954482	0	unaffected	0	unaffected	unaffected
C17G1.8	chrX	9933188	9937075	0	unaffected	0	unaffected	unaffected
C17G10.1	chrII	5596528	5598432	0	unaffected	0	unaffected	unaffected
C17G10.10	chrII	5598434	5599356	0	unaffected	0	unaffected	unaffected
C17G10.2	chrII	5594717	5596444	0	unaffected	0	unaffected	unaffected
C17G10.3	chrII	5583018	5584731	0	unaffected	0	unaffected	unaffected
C17G10.4	chrII	5587605	5593410	0	unaffected	0	unaffected	unaffected
C17G10.5	chrII	5586147	5587635	0	unaffected	0	unaffected	unaffected
C17G10.6	chrII	5599911	5603276	0	unaffected	0	unaffected	unaffected
C17G10.7	chrII	5606524	5607840	0	unaffected	0	unaffected	unaffected
C17G10.8	chrII	5617106	5619305	0	unaffected	0	unaffected	unaffected
C17G10.9	chrII	5619571	5622467	0	unaffected	0	unaffected	unaffected
C17H1.10	chrI	13133626	13136145	0	unaffected	0	unaffected	unaffected
C17H1.14	chrI	13107480	13109767	0	unaffected	0	unaffected	unaffected
C17H1.3	chrI	13104241	13106287	0	unaffected	0	unaffected	unaffected
C17H1.4	chrI	13110383	13112432	0	unaffected	0	unaffected	unaffected
C17H1.5	chrI	13113475	13116423	0	unaffected	0	unaffected	unaffected
C17H1.6	chrI	13130796	13132453	0	unaffected	0	unaffected	unaffected
C17H1.7	chrI	13136383	13138510	0	unaffected	0	unaffected	unaffected
C17H1.8	chrI	13128458	13130398	0	unaffected	0	unaffected	unaffected
C17H1.9	chrI	13121080	13123502	0	unaffected	0	unaffected	unaffected
C17H11.1	chrX	8173859	8180852	0	unaffected	0	unaffected	unaffected
C17H11.2	chrX	8169879	8172869	0	unaffected	0	unaffected	unaffected
C17H11.4	chrX	8180980	8181590	0	unaffected	0	unaffected	unaffected
C17H11.5	chrX	8183053	8185083	0	unaffected	0	unaffected	unaffected
C17H11.6	chrX	8185129	8203734	0	unaffected	0	unaffected	unaffected
C17H12.1	chrIV	6779848	6784331	0	unaffected	0	unaffected	unaffected
C17H12.10	chrIV	6806754	6809619	0	unaffected	0	unaffected	unaffected
C17H12.11	chrIV	6804599	6805991	0	unaffected	0	unaffected	unaffected
C17H12.12	chrIV	6795429	6798539	0	unaffected	0	unaffected	unaffected
C17H12.13	chrIV	6770798	6780382	0	unaffected	0	unaffected	unaffected
C17H12.14	chrIV	6791060	6792553	0	unaffected	0	unaffected	unaffected
C17H12.2	chrIV	6786846	6789610	0	unaffected	0	unaffected	unaffected
C17H12.3	chrIV	6793903	6795618	0	unaffected	0	unaffected	unaffected
C17H12.4	chrIV	6798915	6802315	0	unaffected	0	unaffected	unaffected
C17H12.5	chrIV	6815899	6817621	0	unaffected	0	unaffected	unaffected
C17H12.6	chrIV	6821330	6822478	0	unaffected	0	unaffected	unaffected
C17H12.8	chrIV	6818594	6820632	0	unaffected	0	unaffected	unaffected
C17H12.9	chrIV	6812094	6815570	0	unaffected	0	unaffected	unaffected
C18A11.1	chrX	8069495	8070239	0	unaffected	0	unaffected	unaffected
C18A11.2	chrX	8067637	8068045	0	unaffected	0	unaffected	unaffected
C18A11.3	chrX	8061072	8065688	0	unaffected	0	unaffected	unaffected
C18A11.5	chrX	8041277	8044360	0	unaffected	0	unaffected	unaffected
C18A11.7	chrX	8050420	8058170	0	unaffected	0	unaffected	unaffected
C18A3.1	chrII	5720143	5721771	0	unaffected	0	unaffected	unaffected
C18A3.10	chrII	5715167	5715675	0	unaffected	0	unaffected	unaffected
C18A3.2	chrII	5718109	5720034	0	unaffected	0	unaffected	unaffected
C18A3.3	chrII	5716287	5718020	0	unaffected	0	unaffected	unaffected
C18A3.4	chrII	5707671	5712332	0	unaffected	0	unaffected	unaffected
C18A3.5	chrII	5712330	5714804	0	unaffected	0	unaffected	unaffected
C18A3.6	chrII	5721746	5727632	0	unaffected	0	unaffected	unaffected
C18A3.7	chrII	5729571	5730403	0	unaffected	0	unaffected	unaffected
C18A3.8	chrII	5737764	5739772	0	unaffected	0	unaffected	unaffected
C18A3.9	chrII	5714904	5716231	0	unaffected	0	unaffected	unaffected
C18B10.1	chrV	7493860	7495270	0	unaffected	0	unaffected	unaffected
C18B10.4	chrV	7486111	7487599	0	unaffected	0	unaffected	unaffected
C18B10.5	chrV	7483296	7485081	0	unaffected	0	unaffected	unaffected
C18B10.6	chrV	7479258	7481030	0	unaffected	0	unaffected	unaffected
C18B10.7	chrV	7477221	7478485	0	unaffected	0	unaffected	unaffected
C18B10.8	chrV	7475606	7476847	0	unaffected	0	unaffected	unaffected
C18B2.1	chrX	3628302	3630871	0	unaffected	0	unaffected	unaffected
C18B2.2	chrX	3623508	3628346	0	unaffected	0	unaffected	unaffected
C18B2.3	chrX	3601786	3604653	0	unaffected	0	unaffected	unaffected
C18B2.4	chrX	3604334	3605737	0	unaffected	0	unaffected	unaffected
C18B2.5	chrX	3606668	3611081	0	unaffected	0	unaffected	unaffected
C18B2.6	chrX	3613383	3617365	0	unaffected	0	unaffected	unaffected
C18C4.1	chrV	5558873	5564283	0	unaffected	0	unaffected	unaffected
C18C4.10	chrV	5575393	5581697	0	unaffected	0	unaffected	unaffected
C18C4.2	chrV	5538783	5546744	0	unaffected	0	unaffected	unaffected
C18C4.3	chrV	5545686	5548057	0	unaffected	0	unaffected	unaffected
C18C4.5	chrV	5550298	5557265	0	unaffected	0	unaffected	unaffected
C18C4.7	chrV	5564289	5567203	0	unaffected	0	unaffected	unaffected
C18C4.9	chrV	5568192	5570517	0	unaffected	0	unaffected	unaffected
C18D1.1	chrII	10061243	10074384	0	unaffected	0	unaffected	unaffected
C18D1.2	chrII	10056928	10058934	0	unaffected	0	unaffected	unaffected
C18D1.3	chrII	10054565	10055497	0	unaffected	0	unaffected	unaffected
C18D1.4	chrII	10056251	10060523	0	unaffected	0	unaffected	unaffected
C18D11.1	chrIII	11816468	11819698	0	unaffected	0	unaffected	unaffected
C18D11.10	chrIII	11807683	11808364	0	unaffected	0	unaffected	unaffected
C18D11.2	chrIII	11819704	11822415	0	unaffected	0	unaffected	unaffected
C18D11.3	chrIII	11823347	11824426	0	unaffected	0	unaffected	unaffected
C18D11.4	chrIII	11826114	11831375	0	unaffected	0	unaffected	unaffected
C18D11.6	chrIII	11810455	11810948	0	unaffected	0	unaffected	unaffected
C18D11.7	chrIII	11804446	11806695	0	unaffected	0	unaffected	unaffected
C18D4.2	chrV	17521135	17527453	0	unaffected	0	unaffected	unaffected
C18D4.4	chrV	17530130	17531484	0	unaffected	0	unaffected	unaffected
C18D4.6	chrV	17535588	17538347	0	unaffected	0	unaffected	unaffected
C18D4.8	chrV	17544130	17546959	0	unaffected	0	unaffected	unaffected
C18E3.1	chrI	4212743	4214263	0	unaffected	0	unaffected	unaffected
C18E3.2	chrI	4210978	4212669	0	unaffected	0	unaffected	unaffected
C18E3.3	chrI	4203459	4208521	0	unaffected	0	unaffected	unaffected
C18E3.4	chrI	4202418	4203042	0	unaffected	0	unaffected	unaffected
C18E3.5	chrI	4193240	4203307	0	unaffected	0	unaffected	unaffected
C18E3.6	chrI	4190143	4193130	0	unaffected	0	unaffected	unaffected
C18E3.7	chrI	4185061	4189932	0	unaffected	0	unaffected	unaffected
C18E3.8	chrI	4208512	4210342	0	unaffected	0	unaffected	unaffected
C18E3.9	chrI	4214294	4215754	0	unaffected	0	unaffected	unaffected
C18E9.1	chrII	8960649	8961508	0	unaffected	0	unaffected	unaffected
C18E9.10	chrII	8955174	8964087	0	unaffected	0	unaffected	unaffected
C18E9.11	chrII	8993104	8994473	0	unaffected	0	unaffected	unaffected
C18E9.2	chrII	8964990	8966857	0	unaffected	0	unaffected	unaffected
C18E9.3	chrII	8966858	8969411	0	unaffected	0	unaffected	unaffected
C18E9.4	chrII	8964175	8964839	0	unaffected	0	unaffected	unaffected
C18E9.5	chrII	8969920	8971906	0	unaffected	0	unaffected	unaffected
C18E9.6	chrII	8971895	8973504	0	unaffected	0	unaffected	unaffected
C18E9.7	chrII	8978517	8982616	0	unaffected	0	unaffected	unaffected
C18E9.8	chrII	8985957	8987998	0	unaffected	0	unaffected	unaffected
C18E9.9	chrII	8988294	8989484	0	unaffected	0	unaffected	unaffected
C18F10.2	chrIII	6273107	6275964	0	unaffected	0	unaffected	unaffected
C18F10.5	chrIII	6258537	6260163	0	unaffected	0	unaffected	unaffected
C18F10.6	chrIII	6269028	6270325	0	unaffected	0	unaffected	unaffected
C18F10.7	chrIII	6275956	6278305	0	unaffected	0	unaffected	unaffected
C18F10.8	chrIII	6266457	6268107	0	unaffected	0	unaffected	unaffected
C18F3.2	chrIV	8062654	8083948	0	unaffected	0	unaffected	unaffected
C18F3.4	chrIV	8083946	8086638	0	unaffected	0	unaffected	unaffected
C18G1.1	chrV	4777943	4779893	0	unaffected	0	unaffected	unaffected
C18G1.2	chrV	4770656	4773077	0	unaffected	0	unaffected	unaffected
C18G1.3	chrV	4760959	4764165	0	unaffected	0	unaffected	unaffected
C18G1.4	chrV	4755970	4758594	0	unaffected	0	unaffected	unaffected
C18G1.5	chrV	4754298	4755459	0	unaffected	0	unaffected	unaffected
C18G1.6	chrV	4750565	4753805	0	unaffected	0	unaffected	unaffected
C18G1.7	chrV	4745554	4748075	0	unaffected	0	unaffected	unaffected
C18G1.8	chrV	4764251	4766587	0	unaffected	0	unaffected	unaffected
C18G1.9	chrV	4767873	4769681	0	unaffected	0	unaffected	unaffected
C18H2.1	chrIII	7662362	7672088	0	unaffected	0	unaffected	unaffected
C18H2.2	chrIII	7678954	7680792	0	unaffected	0	unaffected	unaffected
C18H2.3	chrIII	7684304	7687092	0	unaffected	0	unaffected	unaffected
C18H2.4	chrIII	7694488	7700557	0	unaffected	0	unaffected	unaffected
C18H2.5	chrIII	7689290	7694179	0	unaffected	0	unaffected	unaffected
C18H7.1	chrIV	615543	620930	0	unaffected	0	unaffected	unaffected
C18H7.10	chrIV	583812	585912	0	unaffected	0	unaffected	unaffected
C18H7.11	chrIV	596901	598769	0	unaffected	0	unaffected	unaffected
C18H7.13	chrIV	589029	590117	0	unaffected	0	unaffected	unaffected
C18H7.2	chrIV	606360	614026	0	unaffected	0	unaffected	unaffected
C18H7.3	chrIV	604443	605876	0	unaffected	0	unaffected	unaffected
C18H7.4	chrIV	593333	595234	0	unaffected	0	unaffected	unaffected
C18H7.6	chrIV	590884	592485	0	unaffected	0	unaffected	unaffected
C18H7.8	chrIV	599448	602676	0	unaffected	0	unaffected	unaffected
C18H7.9	chrIV	602990	603643	0	unaffected	0	unaffected	unaffected
C18H9.1	chrII	6699049	6700448	0	unaffected	0	unaffected	unaffected
C18H9.2	chrII	6688531	6691807	0	unaffected	0	unaffected	unaffected
C18H9.3	chrII	6684201	6688606	0	unaffected	0	unaffected	unaffected
C18H9.5	chrII	6692713	6695271	0	unaffected	0	unaffected	unaffected
C18H9.6	chrII	6700623	6701591	0	unaffected	0	unaffected	unaffected
C18H9.7	chrII	6702199	6705522	0	unaffected	0	unaffected	unaffected
C18H9.8	chrII	6679510	6682937	0	unaffected	0	unaffected	unaffected
C23F12.1	chrX	9397641	9427192	0	unaffected	0	unaffected	unaffected
C23F12.3	chrX	9391585	9394643	0	unaffected	0	unaffected	unaffected
C23F12.4	chrX	9387376	9389130	0	unaffected	0	unaffected	unaffected
C23G10.1	chrIII	6209153	6212832	0	unaffected	0	unaffected	unaffected
C23G10.10	chrIII	6213059	6213871	0	unaffected	0	unaffected	unaffected
C23G10.11	chrIII	6215112	6215490	0	unaffected	0	unaffected	unaffected
C23G10.2	chrIII	6208009	6209091	0	unaffected	0	unaffected	unaffected
C23G10.3	chrIII	6206748	6208265	0	unaffected	0	unaffected	unaffected
C23G10.4	chrIII	6198849	6202575	0	unaffected	0	unaffected	unaffected
C23G10.5	chrIII	6191057	6192029	0	unaffected	0	unaffected	unaffected
C23G10.6	chrIII	6192068	6194508	0	unaffected	0	unaffected	unaffected
C23G10.7	chrIII	6195932	6198364	0	unaffected	0	unaffected	unaffected
C23G10.8	chrIII	6202369	6206151	0	unaffected	0	unaffected	unaffected
C23H3.1	chrII	69659	71279	0	unaffected	0	unaffected	unaffected
C23H3.2	chrII	61301	64311	0	unaffected	0	unaffected	unaffected
C23H3.3	chrII	57669	60080	0	unaffected	0	unaffected	unaffected
C23H3.4	chrII	51071	57607	0	unaffected	0	unaffected	unaffected
C23H3.5	chrII	47572	50111	0	unaffected	0	unaffected	unaffected
C23H3.7	chrII	53012	55304	0	unaffected	0	unaffected	unaffected
C23H3.9	chrII	71674	77512	0	unaffected	0	unaffected	unaffected
C23H5.1	chrIV	2130997	2133028	0	unaffected	0	unaffected	unaffected
C23H5.11	chrIV	2091928	2099890	0	unaffected	0	unaffected	unaffected
C23H5.12	chrIV	2133480	2134708	0	unaffected	0	unaffected	unaffected
C23H5.2	chrIV	2122796	2126152	0	unaffected	0	unaffected	unaffected
C23H5.3	chrIV	2114625	2115625	0	unaffected	0	unaffected	unaffected
C23H5.7	chrIV	2104055	2111605	0	unaffected	0	unaffected	unaffected
C23H5.8	chrIV	2111889	2113422	0	unaffected	0	unaffected	unaffected
C23H5.9	chrIV	2126095	2128852	0	unaffected	0	unaffected	unaffected
C24A1.1	chrIII	725016	726153	0	unaffected	0	unaffected	unaffected
C24A1.2	chrIII	688733	715835	0	unaffected	0	unaffected	unaffected
C24A1.3	chrIII	692503	696451	0	unaffected	0	unaffected	unaffected
C24A11.1	chrI	5401810	5402896	0	unaffected	0	unaffected	unaffected
C24A11.8	chrI	5402897	5408462	0	unaffected	0	unaffected	unaffected
C24A11.9	chrI	5412844	5415632	0	unaffected	0	unaffected	unaffected
C24A3.1	chrX	9001183	9005998	0	unaffected	0	unaffected	unaffected
C24A3.2	chrX	8997423	8998854	0	unaffected	0	unaffected	unaffected
C24A3.4	chrX	8992351	8994725	0	unaffected	0	unaffected	unaffected
C24A3.6	chrX	8988079	8991918	0	unaffected	0	unaffected	unaffected
C24A3.8	chrX	9006528	9006726	0	unaffected	0	unaffected	unaffected
C24A3.9	chrX	9009724	9010402	0	unaffected	0	unaffected	unaffected
C24A8.1	chrX	4320838	4326325	0	unaffected	0	unaffected	unaffected
C24A8.3	chrX	4303252	4311742	0	unaffected	0	unaffected	unaffected
C24A8.4	chrX	4333123	4336010	0	unaffected	0	unaffected	unaffected
C24A8.5	chrX	4328375	4328892	0	unaffected	0	unaffected	unaffected
C24A8.6	chrX	4330053	4332381	0	unaffected	0	unaffected	unaffected
C24B5.1	chrV	9191590	9195840	0	unaffected	0	unaffected	unaffected
C24B5.2	chrV	9175774	9177978	0	unaffected	0	unaffected	unaffected
C24B5.3	chrV	9178020	9181696	0	unaffected	0	unaffected	unaffected
C24B5.4	chrV	9195797	9197286	0	unaffected	0	unaffected	unaffected
C24B5.5	chrV	9174065	9175227	0	unaffected	0	unaffected	unaffected
C24B9.1	chrV	2728533	2730241	0	unaffected	0	unaffected	unaffected
C24B9.10	chrV	2735528	2738272	0	unaffected	0	unaffected	unaffected
C24B9.12	chrV	2740441	2744324	0	unaffected	0	unaffected	unaffected
C24B9.3	chrV	2706778	2711817	0	unaffected	0	unaffected	unaffected
C24B9.4	chrV	2712031	2713630	0	unaffected	0	unaffected	unaffected
C24B9.5	chrV	2717392	2719133	0	unaffected	0	unaffected	unaffected
C24B9.8	chrV	2725899	2727199	0	unaffected	0	unaffected	unaffected
C24B9.9	chrV	2730507	2731095	0	unaffected	0	unaffected	unaffected
C24D10.1	chrIV	5166331	5168419	0	unaffected	0	unaffected	unaffected
C24D10.2	chrIV	5163330	5164343	0	unaffected	0	unaffected	unaffected
C24D10.4	chrIV	5160514	5161380	0	unaffected	0	unaffected	unaffected
C24D10.5	chrIV	5150196	5151205	0	unaffected	0	unaffected	unaffected
C24D10.6	chrIV	5159417	5160242	0	unaffected	0	unaffected	unaffected
C24D10.7	chrIV	5162734	5163066	0	unaffected	0	unaffected	unaffected
C24D10.8	chrIV	5165411	5165833	0	unaffected	0	unaffected	unaffected
C24D10.9	chrIV	5152183	5152477	0	unaffected	0	unaffected	unaffected
C24F3.1	chrIV	10219305	10221260	0	unaffected	0	unaffected	unaffected
C24F3.2	chrIV	10222488	10223729	0	unaffected	0	unaffected	unaffected
C24F3.3	chrIV	10224031	10226293	0	unaffected	0	unaffected	unaffected
C24F3.4	chrIV	10214961	10219286	0	unaffected	0	unaffected	unaffected
C24F3.5	chrIV	10206170	10214889	0	unaffected	0	unaffected	unaffected
C24F3.6	chrIV	10216427	10217621	0	unaffected	0	unaffected	unaffected
C24G6.1	chrV	5536684	5537702	0	unaffected	0	unaffected	unaffected
C24G6.2	chrV	5523710	5530714	0	unaffected	0	unaffected	unaffected
C24G6.3	chrV	5514329	5520447	0	unaffected	0	unaffected	unaffected
C24G6.4	chrV	5505279	5509940	0	unaffected	0	unaffected	unaffected
C24G6.6	chrV	5509916	5513814	0	unaffected	0	unaffected	unaffected
C24G6.7	chrV	5530706	5533840	0	unaffected	0	unaffected	unaffected
C24G6.8	chrV	5534114	5536229	0	unaffected	0	unaffected	unaffected
C24G7.1	chrI	4109408	4112387	0	unaffected	0	unaffected	unaffected
C24G7.2	chrI	4103714	4108047	0	unaffected	0	unaffected	unaffected
C24G7.4	chrI	4094611	4098331	0	unaffected	0	unaffected	unaffected
C24H10.1	chrX	5071987	5074281	0	unaffected	0	unaffected	unaffected
C24H10.2	chrX	5064612	5066337	0	unaffected	0	unaffected	unaffected
C24H10.3	chrX	5061022	5062174	0	unaffected	0	unaffected	unaffected
C24H10.4	chrX	5058335	5058702	0	unaffected	0	unaffected	unaffected
C24H10.5	chrX	5074364	5078039	0	unaffected	0	unaffected	unaffected
C24H11.1	chrIII	11787647	11789357	0	unaffected	0	unaffected	unaffected
C24H11.2	chrIII	11790435	11792145	0	unaffected	0	unaffected	unaffected
C24H11.3	chrIII	11783975	11785952	0	unaffected	0	unaffected	unaffected
C24H11.4	chrIII	11782011	11783974	0	unaffected	0	unaffected	unaffected
C24H11.5	chrIII	11780132	11780926	0	unaffected	0	unaffected	unaffected
C24H11.6	chrIII	11775015	11776578	0	unaffected	0	unaffected	unaffected
C24H11.7	chrIII	11751156	11773583	0	unaffected	0	unaffected	unaffected
C24H11.8	chrIII	11795695	11803140	0	unaffected	0	unaffected	unaffected
C24H11.9	chrIII	11777543	11779344	0	unaffected	0	unaffected	unaffected
C24H12.1	chrII	441497	446999	0	unaffected	0	unaffected	unaffected
C24H12.10	chrII	426484	427019	0	unaffected	0	unaffected	unaffected
C24H12.11	chrII	427602	429152	0	unaffected	0	unaffected	unaffected
C24H12.12	chrII	433658	435406	0	unaffected	0	unaffected	unaffected
C24H12.2	chrII	436866	438748	0	unaffected	0	unaffected	unaffected
C24H12.4	chrII	411221	416618	0	unaffected	0	unaffected	unaffected
C24H12.5	chrII	406137	410928	0	unaffected	0	unaffected	unaffected
C24H12.6	chrII	417348	418882	0	unaffected	0	unaffected	unaffected
C24H12.7	chrII	420055	421141	0	unaffected	0	unaffected	unaffected
C24H12.8	chrII	422318	423142	0	unaffected	0	unaffected	unaffected
C25A1.1	chrI	10162378	10163542	0	unaffected	0	unaffected	unaffected
C25A1.10	chrI	10186600	10190886	0	unaffected	0	unaffected	unaffected
C25A1.11	chrI	10193915	10196990	0	unaffected	0	unaffected	unaffected
C25A1.12	chrI	10191290	10192884	0	unaffected	0	unaffected	unaffected
C25A1.13	chrI	10193229	10194259	0	unaffected	0	unaffected	unaffected
C25A1.2	chrI	10163464	10165125	0	unaffected	0	unaffected	unaffected
C25A1.3	chrI	10159971	10161875	0	unaffected	0	unaffected	unaffected
C25A1.4	chrI	10169625	10173205	0	unaffected	0	unaffected	unaffected
C25A1.5	chrI	10177168	10178911	0	unaffected	0	unaffected	unaffected
C25A1.6	chrI	10178993	10179739	0	unaffected	0	unaffected	unaffected
C25A1.7	chrI	10179826	10183987	0	unaffected	0	unaffected	unaffected
C25A1.8	chrI	10184233	10185458	0	unaffected	0	unaffected	unaffected
C25A1.9	chrI	10185789	10187540	0	unaffected	0	unaffected	unaffected
C25A11.1	chrX	9119717	9121595	0	unaffected	0	unaffected	unaffected
C25A11.2	chrX	9114309	9116836	0	unaffected	0	unaffected	unaffected
C25A11.4	chrX	9092225	9113562	0	unaffected	0	unaffected	unaffected
C25A6.1	chrV	5408511	5410055	0	unaffected	0	unaffected	unaffected
C25A8.2	chrIV	7009829	7010733	0	unaffected	0	unaffected	unaffected
C25A8.4	chrIV	7003613	7009258	0	unaffected	0	unaffected	unaffected
C25A8.5	chrIV	6999587	7001482	0	unaffected	0	unaffected	unaffected
C25B8.1	chrX	6618984	6627951	0	unaffected	0	unaffected	unaffected
C25B8.3	chrX	6607165	6609009	0	unaffected	0	unaffected	unaffected
C25B8.4	chrX	6617403	6622855	0	unaffected	0	unaffected	unaffected
C25B8.5	chrX	6631889	6634998	0	unaffected	0	unaffected	unaffected
C25B8.6	chrX	6636521	6640583	0	unaffected	0	unaffected	unaffected
C25B8.7	chrX	6628003	6631500	0	unaffected	0	unaffected	unaffected
C25B8.8	chrX	6610016	6615306	0	unaffected	0	unaffected	unaffected
C25D7.1	chrV	15036283	15036811	0	unaffected	0	unaffected	unaffected
C25D7.10	chrV	15067447	15068556	0	unaffected	0	unaffected	unaffected
C25D7.12	chrV	15032124	15033334	0	unaffected	0	unaffected	unaffected
C25D7.15	chrV	15060288	15061513	0	unaffected	0	unaffected	unaffected
C25D7.3	chrV	15039339	15048192	0	unaffected	0	unaffected	unaffected
C25D7.4	chrV	15050991	15052509	0	unaffected	0	unaffected	unaffected
C25D7.5	chrV	15053740	15056727	0	unaffected	0	unaffected	unaffected
C25D7.6	chrV	15056701	15059584	0	unaffected	0	unaffected	unaffected
C25D7.7	chrV	15061245	15064070	0	unaffected	0	unaffected	unaffected
C25D7.8	chrV	15066278	15068066	0	unaffected	0	unaffected	unaffected
C25E10.1	chrV	9045148	9046945	0	unaffected	0	unaffected	unaffected
C25E10.10	chrV	9055301	9056360	0	unaffected	0	unaffected	unaffected
C25E10.11	chrV	9057520	9058330	0	unaffected	0	unaffected	unaffected
C25E10.12	chrV	9060471	9062418	0	unaffected	0	unaffected	unaffected
C25E10.13	chrV	9059727	9060459	0	unaffected	0	unaffected	unaffected
C25E10.2	chrV	9041307	9043655	0	unaffected	0	unaffected	unaffected
C25E10.3	chrV	9036367	9040267	0	unaffected	0	unaffected	unaffected
C25E10.4	chrV	9033546	9035583	0	unaffected	0	unaffected	unaffected
C25E10.5	chrV	9030525	9032576	0	unaffected	0	unaffected	unaffected
C25E10.7	chrV	9050103	9051169	0	unaffected	0	unaffected	unaffected
C25E10.8	chrV	9053294	9053995	0	unaffected	0	unaffected	unaffected
C25E10.9	chrV	9054200	9054855	0	unaffected	0	unaffected	unaffected
C25F6.1	chrX	5486463	5488067	0	unaffected	0	unaffected	unaffected
C25F6.2	chrX	5479665	5484906	0	unaffected	0	unaffected	unaffected
C25F6.3	chrX	5467837	5472651	0	unaffected	0	unaffected	unaffected
C25F6.4	chrX	5461223	5466031	0	unaffected	0	unaffected	unaffected
C25F6.6	chrX	5450229	5450791	0	unaffected	0	unaffected	unaffected
C25F6.7	chrX	5445036	5448037	0	unaffected	0	unaffected	unaffected
C25F6.8	chrX	5448237	5449936	0	unaffected	0	unaffected	unaffected
C25F9.1	chrV	19429410	19431658	0	unaffected	0	unaffected	unaffected
C25F9.10	chrV	19405696	19406365	0	unaffected	0	unaffected	unaffected
C25F9.11	chrV	19432415	19433129	0	unaffected	0	unaffected	unaffected
C25F9.12	chrV	19402158	19402920	0	unaffected	0	unaffected	unaffected
C25F9.14	chrV	19436569	19437188	0	unaffected	0	unaffected	unaffected
C25F9.15	chrV	19418092	19418951	0	unaffected	0	unaffected	unaffected
C25F9.16	chrV	19434359	19434655	0	unaffected	0	unaffected	unaffected
C25F9.2	chrV	19421441	19426745	0	unaffected	0	unaffected	unaffected
C25F9.4	chrV	19411103	19413852	0	unaffected	0	unaffected	unaffected
C25F9.5	chrV	19407690	19410819	0	unaffected	0	unaffected	unaffected
C25F9.6	chrV	19403500	19405297	0	unaffected	0	unaffected	unaffected
C25F9.7	chrV	19400112	19400686	0	unaffected	0	unaffected	unaffected
C25F9.8	chrV	19395025	19396580	0	unaffected	0	unaffected	unaffected
C25F9.9	chrV	19416603	19417865	0	unaffected	0	unaffected	unaffected
C25G4.1	chrIV	12438635	12443012	0	unaffected	0	unaffected	unaffected
C25G4.10	chrIV	12468646	12474866	0	unaffected	0	unaffected	unaffected
C25G4.2	chrIV	12443171	12444023	0	unaffected	0	unaffected	unaffected
C25G4.3	chrIV	12444426	12445863	0	unaffected	0	unaffected	unaffected
C25G4.4	chrIV	12452040	12454192	0	unaffected	0	unaffected	unaffected
C25G4.5	chrIV	12445958	12451271	0	unaffected	0	unaffected	unaffected
C25G4.6	chrIV	12455093	12456177	0	unaffected	0	unaffected	unaffected
C25G4.7	chrIV	12456889	12458584	0	unaffected	0	unaffected	unaffected
C25G4.8	chrIV	12459795	12463411	0	unaffected	0	unaffected	unaffected
C25G6.1	chrX	1269728	1272556	0	unaffected	0	unaffected	unaffected
C25G6.2	chrX	1246011	1247494	0	unaffected	0	unaffected	unaffected
C25G6.3	chrX	1233087	1238898	0	unaffected	0	unaffected	unaffected
C25G6.4	chrX	1247732	1249833	0	unaffected	0	unaffected	unaffected
C25G6.5	chrX	1251019	1256002	0	unaffected	0	unaffected	unaffected
C25H3.1	chrII	5699580	5701389	0	unaffected	0	unaffected	unaffected
C25H3.10	chrII	5696605	5698939	0	unaffected	0	unaffected	unaffected
C25H3.11	chrII	5684460	5689012	0	unaffected	0	unaffected	unaffected
C25H3.12	chrII	5659918	5660768	0	unaffected	0	unaffected	unaffected
C25H3.14	chrII	5695361	5696338	0	unaffected	0	unaffected	unaffected
C25H3.15	chrII	5665389	5666263	0	unaffected	0	unaffected	unaffected
C25H3.16	chrII	5666272	5666832	0	unaffected	0	unaffected	unaffected
C25H3.17	chrII	5669080	5669664	0	unaffected	0	unaffected	unaffected
C25H3.3	chrII	5694174	5695218	0	unaffected	0	unaffected	unaffected
C25H3.4	chrII	5691700	5693917	0	unaffected	0	unaffected	unaffected
C25H3.5	chrII	5680970	5682651	0	unaffected	0	unaffected	unaffected
C25H3.6	chrII	5661148	5665225	0	unaffected	0	unaffected	unaffected
C25H3.7	chrII	5666736	5668914	0	unaffected	0	unaffected	unaffected
C25H3.8	chrII	5669753	5679258	0	unaffected	0	unaffected	unaffected
C25H3.9	chrII	5690115	5691337	0	unaffected	0	unaffected	unaffected
C26B2.1	chrIV	8018159	8020274	0	unaffected	0	unaffected	unaffected
C26B2.2	chrIV	8021134	8021982	0	unaffected	0	unaffected	unaffected
C26B2.3	chrIV	8022656	8029500	0	unaffected	0	unaffected	unaffected
C26B2.4	chrIV	8045031	8046950	0	unaffected	0	unaffected	unaffected
C26B2.6	chrIV	8016987	8018207	0	unaffected	0	unaffected	unaffected
C26B2.7	chrIV	8016199	8016872	0	unaffected	0	unaffected	unaffected
C26B2.8	chrIV	8014114	8015624	0	unaffected	0	unaffected	unaffected
C26B9.1	chrX	5344554	5348684	0	unaffected	0	unaffected	unaffected
C26B9.2	chrX	5340288	5341977	0	unaffected	0	unaffected	unaffected
C26B9.3	chrX	5338240	5340149	0	unaffected	0	unaffected	unaffected
C26B9.5	chrX	5329422	5332307	0	unaffected	0	unaffected	unaffected
C26B9.6	chrX	5333044	5335438	0	unaffected	0	unaffected	unaffected
C26B9.7	chrX	5342303	5342799	0	unaffected	0	unaffected	unaffected
C26C6.1	chrI	7495432	7503574	0	unaffected	0	unaffected	unaffected
C26C6.10	chrI	7512913	7514409	0	unaffected	0	unaffected	unaffected
C26C6.2	chrI	7522109	7526744	0	unaffected	0	unaffected	unaffected
C26C6.3	chrI	7527302	7531696	0	unaffected	0	unaffected	unaffected
C26C6.4	chrI	7532310	7535993	0	unaffected	0	unaffected	unaffected
C26C6.5	chrI	7537723	7542153	0	unaffected	0	unaffected	unaffected
C26C6.6	chrI	7505967	7506642	0	unaffected	0	unaffected	unaffected
C26C6.7	chrI	7508716	7512619	0	unaffected	0	unaffected	unaffected
C26C6.8	chrI	7503571	7505576	0	unaffected	0	unaffected	unaffected
C26C6.9	chrI	7514088	7515104	0	unaffected	0	unaffected	unaffected
C26D10.1	chrII	8322561	8325004	0	unaffected	0	unaffected	unaffected
C26D10.2	chrII	8326798	8328827	0	unaffected	0	unaffected	unaffected
C26D10.3	chrII	8325415	8329608	0	unaffected	0	unaffected	unaffected
C26D10.4	chrII	8329707	8333416	0	unaffected	0	unaffected	unaffected
C26D10.5	chrII	8346639	8350499	0	unaffected	0	unaffected	unaffected
C26D10.6	chrII	8350484	8354652	0	unaffected	0	unaffected	unaffected
C26D10.7	chrII	8334043	8336453	0	unaffected	0	unaffected	unaffected
C26E1.1	chrV	13297506	13298037	0	unaffected	0	unaffected	unaffected
C26E1.2	chrV	13305154	13307274	0	unaffected	0	unaffected	unaffected
C26E1.3	chrV	13301638	13304773	0	unaffected	0	unaffected	unaffected
C26E6.11	chrIII	4920391	4921713	0	unaffected	0	unaffected	unaffected
C26E6.12	chrIII	4930563	4932395	0	unaffected	0	unaffected	unaffected
C26E6.2	chrIII	4952085	4955085	0	unaffected	0	unaffected	unaffected
C26E6.3	chrIII	4944475	4947281	0	unaffected	0	unaffected	unaffected
C26E6.4	chrIII	4939527	4944367	0	unaffected	0	unaffected	unaffected
C26E6.5	chrIII	4937282	4939470	0	unaffected	0	unaffected	unaffected
C26E6.6	chrIII	4935541	4937191	0	unaffected	0	unaffected	unaffected
C26E6.7	chrIII	4932413	4934907	0	unaffected	0	unaffected	unaffected
C26E6.8	chrIII	4918239	4920285	0	unaffected	0	unaffected	unaffected
C26E6.9	chrIII	4922390	4930170	0	unaffected	0	unaffected	unaffected
C26F1.1	chrV	7785399	7787692	0	unaffected	0	unaffected	unaffected
C26F1.10	chrV	7793345	7794002	0	unaffected	0	unaffected	unaffected
C26F1.2	chrV	7781791	7784572	0	unaffected	0	unaffected	unaffected
C26F1.3	chrV	7777277	7778908	0	unaffected	0	unaffected	unaffected
C26F1.4	chrV	7776556	7777359	0	unaffected	0	unaffected	unaffected
C26F1.5	chrV	7774496	7775740	0	unaffected	0	unaffected	unaffected
C26F1.6	chrV	7771308	7773530	0	unaffected	0	unaffected	unaffected
C26F1.7	chrV	7760446	7761594	0	unaffected	0	unaffected	unaffected
C26F1.9	chrV	7775718	7776067	0	unaffected	0	unaffected	unaffected
C26H9A.1	chrIV	12640423	12650629	0	unaffected	0	unaffected	unaffected
C26H9A.2	chrIV	12653465	12674858	0	unaffected	0	unaffected	unaffected
C27A12.10	chrI	6064089	6065305	0	unaffected	0	unaffected	unaffected
C27A12.2	chrI	6041671	6046178	0	unaffected	0	unaffected	unaffected
C27A12.3	chrI	6038407	6041271	0	unaffected	0	unaffected	unaffected
C27A12.4	chrI	6035453	6037789	0	unaffected	0	unaffected	unaffected
C27A12.5	chrI	6046833	6050464	0	unaffected	0	unaffected	unaffected
C27A12.6	chrI	6053598	6055825	0	unaffected	0	unaffected	unaffected
C27A12.7	chrI	6055948	6058426	0	unaffected	0	unaffected	unaffected
C27A12.8	chrI	6058450	6061035	0	unaffected	0	unaffected	unaffected
C27A12.9	chrI	6061661	6068034	0	unaffected	0	unaffected	unaffected
C27A2.1	chrII	5062120	5067121	0	unaffected	0	unaffected	unaffected
C27A2.2	chrII	5055605	5056209	0	unaffected	0	unaffected	unaffected
C27A2.3	chrII	5054068	5055327	0	unaffected	0	unaffected	unaffected
C27A2.4	chrII	5056219	5060704	0	unaffected	0	unaffected	unaffected
C27A2.5	chrII	5068726	5069615	0	unaffected	0	unaffected	unaffected
C27A2.6	chrII	5078201	5081153	0	unaffected	0	unaffected	unaffected
C27A2.7	chrII	5069753	5071359	0	unaffected	0	unaffected	unaffected
C27A2.8	chrII	5067056	5067987	0	unaffected	0	unaffected	unaffected
C27A7.1	chrV	12131430	12137379	0	unaffected	0	unaffected	unaffected
C27A7.2	chrV	12138231	12140259	0	unaffected	0	unaffected	unaffected
C27A7.3	chrV	12140856	12144267	0	unaffected	0	unaffected	unaffected
C27A7.4	chrV	12144275	12150670	0	unaffected	0	unaffected	unaffected
C27A7.5	chrV	12154855	12162280	0	unaffected	0	unaffected	unaffected
C27A7.6	chrV	12124828	12127318	0	unaffected	0	unaffected	unaffected
C27A7.7	chrV	12163186	12164516	0	unaffected	0	unaffected	unaffected
C27A7.8	chrV	12153056	12154246	0	unaffected	0	unaffected	unaffected
C27B7.1	chrIV	8891456	8892734	0	unaffected	0	unaffected	unaffected
C27B7.2	chrIV	8892844	8893725	0	unaffected	0	unaffected	unaffected
C27B7.4	chrIV	8894067	8901372	0	unaffected	0	unaffected	unaffected
C27B7.5	chrIV	8901630	8903170	0	unaffected	0	unaffected	unaffected
C27B7.6	chrIV	8903208	8906192	0	unaffected	0	unaffected	unaffected
C27B7.7	chrIV	8907033	8915374	0	unaffected	0	unaffected	unaffected
C27B7.8	chrIV	8916238	8918877	0	unaffected	0	unaffected	unaffected
C27B7.9	chrIV	8915375	8916115	0	unaffected	0	unaffected	unaffected
C27C7.1	chrI	11439276	11440700	0	unaffected	0	unaffected	unaffected
C27C7.3	chrI	11429061	11432054	0	unaffected	0	unaffected	unaffected
C27C7.4	chrI	11433660	11435920	0	unaffected	0	unaffected	unaffected
C27C7.7	chrI	11421923	11423591	0	unaffected	0	unaffected	unaffected
C27D11.1	chrIII	7824310	7828562	0	unaffected	0	unaffected	unaffected
C27D6.1	chrII	5171899	5177430	0	unaffected	0	unaffected	unaffected
C27D6.11	chrII	5159705	5161120	0	unaffected	0	unaffected	unaffected
C27D6.12	chrII	5177287	5177986	0	unaffected	0	unaffected	unaffected
C27D6.3	chrII	5173712	5174186	0	unaffected	0	unaffected	unaffected
C27D6.4	chrII	5179027	5187561	0	unaffected	0	unaffected	unaffected
C27D6.6	chrII	5161984	5163373	0	unaffected	0	unaffected	unaffected
C27D8.1	chrIV	12717859	12719367	0	unaffected	0	unaffected	unaffected
C27D8.2	chrIV	12712746	12714732	0	unaffected	0	unaffected	unaffected
C27D8.3	chrIV	12706690	12712291	0	unaffected	0	unaffected	unaffected
C27D8.4	chrIV	12704085	12706737	0	unaffected	0	unaffected	unaffected
C27D9.1	chrII	4753438	4755596	0	unaffected	0	unaffected	unaffected
C27D9.2	chrII	4755584	4756780	0	unaffected	0	unaffected	unaffected
C27F2.1	chrIII	4987208	4991416	0	unaffected	0	unaffected	unaffected
C27F2.10	chrIII	4984980	4986896	0	unaffected	0	unaffected	unaffected
C27F2.2	chrIII	4965623	4979693	0	unaffected	0	unaffected	unaffected
C27F2.4	chrIII	4958478	4960267	0	unaffected	0	unaffected	unaffected
C27F2.5	chrIII	4960296	4963003	0	unaffected	0	unaffected	unaffected
C27F2.6	chrIII	4979759	4980382	0	unaffected	0	unaffected	unaffected
C27F2.7	chrIII	4980484	4984439	0	unaffected	0	unaffected	unaffected
C27F2.8	chrIII	4991391	4998126	0	unaffected	0	unaffected	unaffected
C27F2.9	chrIII	4961773	4963055	0	unaffected	0	unaffected	unaffected
C27H2.2	chrIV	13940913	13963978	0	unaffected	0	unaffected	unaffected
C27H5.1	chrII	7183783	7185118	0	unaffected	0	unaffected	unaffected
C27H5.2	chrII	7155589	7160897	0	unaffected	0	unaffected	unaffected
C27H5.3	chrII	7152524	7155433	0	unaffected	0	unaffected	unaffected
C27H5.4	chrII	7162402	7165800	0	unaffected	0	unaffected	unaffected
C27H5.6	chrII	7185235	7187169	0	unaffected	0	unaffected	unaffected
C27H5.7	chrII	7167471	7171314	0	unaffected	0	unaffected	unaffected
C27H5.8	chrII	7172162	7174897	0	unaffected	0	unaffected	unaffected
C27H6.1	chrV	9966379	9976202	0	unaffected	0	unaffected	unaffected
C27H6.2	chrV	9978766	9980745	0	unaffected	0	unaffected	unaffected
C27H6.3	chrV	9981260	9982740	0	unaffected	0	unaffected	unaffected
C27H6.4	chrV	9983894	9986264	0	unaffected	0	unaffected	unaffected
C27H6.8	chrV	9986396	9987766	0	unaffected	0	unaffected	unaffected
C27H6.9	chrV	9982855	9983907	0	unaffected	0	unaffected	unaffected
C28A5.1	chrIII	4429589	4434371	0	unaffected	0	unaffected	unaffected
C28A5.2	chrIII	4434721	4439515	0	unaffected	0	unaffected	unaffected
C28A5.3	chrIII	4442052	4444211	0	unaffected	0	unaffected	unaffected
C28A5.4	chrIII	4446605	4449912	0	unaffected	0	unaffected	unaffected
C28A5.6	chrIII	4423685	4429471	0	unaffected	0	unaffected	unaffected
C28C12.1	chrIV	8501468	8502970	0	unaffected	0	unaffected	unaffected
C28C12.10	chrIV	8503479	8510498	0	unaffected	0	unaffected	unaffected
C28C12.11	chrIV	8474085	8475267	0	unaffected	0	unaffected	unaffected
C28C12.12	chrIV	8494536	8496352	0	unaffected	0	unaffected	unaffected
C28C12.13	chrIV	8492528	8494474	0	unaffected	0	unaffected	unaffected
C28C12.2	chrIV	8499305	8500092	0	unaffected	0	unaffected	unaffected
C28C12.3	chrIV	8490207	8490881	0	unaffected	0	unaffected	unaffected
C28C12.4	chrIV	8487483	8488411	0	unaffected	0	unaffected	unaffected
C28C12.5	chrIV	8481650	8483697	0	unaffected	0	unaffected	unaffected
C28C12.7	chrIV	8477166	8480626	0	unaffected	0	unaffected	unaffected
C28C12.8	chrIV	8478563	8479433	0	unaffected	0	unaffected	unaffected
C28C12.9	chrIV	8496469	8498858	0	unaffected	0	unaffected	unaffected
C28D4.1	chrIV	9728656	9731060	0	unaffected	0	unaffected	unaffected
C28D4.10	chrIV	9738490	9739201	0	unaffected	0	unaffected	unaffected
C28D4.2	chrIV	9731717	9737602	0	unaffected	0	unaffected	unaffected
C28D4.3	chrIV	9739182	9740882	0	unaffected	0	unaffected	unaffected
C28D4.4	chrIV	9743742	9744984	0	unaffected	0	unaffected	unaffected
C28D4.5	chrIV	9745535	9746788	0	unaffected	0	unaffected	unaffected
C28D4.7	chrIV	9741840	9743128	0	unaffected	0	unaffected	unaffected
C28D4.9	chrIV	9725231	9729073	0	unaffected	0	unaffected	unaffected
C28F5.1	chrII	7505301	7506550	0	unaffected	0	unaffected	unaffected
C28F5.2	chrII	7507083	7513928	0	unaffected	0	unaffected	unaffected
C28G1.1	chrX	8844232	8848504	0	unaffected	0	unaffected	unaffected
C28G1.2	chrX	8836590	8837807	0	unaffected	0	unaffected	unaffected
C28G1.3	chrX	8831685	8835662	0	unaffected	0	unaffected	unaffected
C28G1.4	chrX	8849083	8853568	0	unaffected	0	unaffected	unaffected
C28G1.5	chrX	8826653	8828479	0	unaffected	0	unaffected	unaffected
C28G1.6	chrX	8829879	8831141	0	unaffected	0	unaffected	unaffected
C28H8.1	chrIII	5926014	5927121	0	unaffected	0	unaffected	unaffected
C28H8.11	chrIII	5917582	5920041	0	unaffected	0	unaffected	unaffected
C28H8.12	chrIII	5924345	5925709	0	unaffected	0	unaffected	unaffected
C28H8.2	chrIII	5923141	5924386	0	unaffected	0	unaffected	unaffected
C28H8.3	chrIII	5908652	5914689	0	unaffected	0	unaffected	unaffected
C28H8.4	chrIII	5906998	5908378	0	unaffected	0	unaffected	unaffected
C28H8.5	chrIII	5884261	5885730	0	unaffected	0	unaffected	unaffected
C28H8.6	chrIII	5889673	5895968	0	unaffected	0	unaffected	unaffected
C28H8.7	chrIII	5885801	5886911	0	unaffected	0	unaffected	unaffected
C28H8.8	chrIII	5886907	5888730	0	unaffected	0	unaffected	unaffected
C28H8.9	chrIII	5903526	5906077	0	unaffected	0	unaffected	unaffected
C29A12.1	chrV	10812323	10813384	0	unaffected	0	unaffected	unaffected
C29A12.3	chrV	10814092	10816697	0	unaffected	0	unaffected	unaffected
C29A12.4	chrV	10825003	10846846	0	unaffected	0	unaffected	unaffected
C29A12.6	chrV	10847172	10852548	0	unaffected	0	unaffected	unaffected
C29A12.7	chrV	10841915	10842579	0	unaffected	0	unaffected	unaffected
C29E4.1	chrIII	7948772	7950002	0	unaffected	0	unaffected	unaffected
C29E4.10	chrIII	7937791	7940866	0	unaffected	0	unaffected	unaffected
C29E4.12	chrIII	7940994	7941548	0	unaffected	0	unaffected	unaffected
C29E4.13	chrIII	7926935	7928789	0	unaffected	0	unaffected	unaffected
C29E4.14	chrIII	7920018	7921021	0	unaffected	0	unaffected	unaffected
C29E4.15	chrIII	7952591	7955759	0	unaffected	0	unaffected	unaffected
C29E4.17	chrIII	7922441	7922953	0	unaffected	0	unaffected	unaffected
C29E4.2	chrIII	7941088	7945528	0	unaffected	0	unaffected	unaffected
C29E4.3	chrIII	7933322	7937643	0	unaffected	0	unaffected	unaffected
C29E4.4	chrIII	7928983	7932929	0	unaffected	0	unaffected	unaffected
C29E4.5	chrIII	7917922	7924850	0	unaffected	0	unaffected	unaffected
C29E4.7	chrIII	7945091	7946953	0	unaffected	0	unaffected	unaffected
C29E4.8	chrIII	7949605	7951850	0	unaffected	0	unaffected	unaffected
C29E6.1	chrIV	11885506	11891057	0	unaffected	0	unaffected	unaffected
C29E6.2	chrIV	11864523	11875715	0	unaffected	0	unaffected	unaffected
C29E6.3	chrIV	11876134	11877757	0	unaffected	0	unaffected	unaffected
C29E6.4	chrIV	11878525	11883384	0	unaffected	0	unaffected	unaffected
C29E6.5	chrIV	11899659	11902888	0	unaffected	0	unaffected	unaffected
C29F3.1	chrV	15357678	15360721	0	unaffected	0	unaffected	unaffected
C29F3.2	chrV	15342067	15344555	0	unaffected	0	unaffected	unaffected
C29F3.3	chrV	15346664	15347371	0	unaffected	0	unaffected	unaffected
C29F3.4	chrV	15349431	15350645	0	unaffected	0	unaffected	unaffected
C29F3.5	chrV	15347829	15349127	0	unaffected	0	unaffected	unaffected
C29F3.6	chrV	15352556	15353845	0	unaffected	0	unaffected	unaffected
C29F3.7	chrV	15354815	15357555	0	unaffected	0	unaffected	unaffected
C29F4.1	chrIV	11225482	11226497	0	unaffected	0	unaffected	unaffected
C29F4.2	chrIV	11226566	11230227	0	unaffected	0	unaffected	unaffected
C29F4.3	chrIV	11222025	11223914	0	unaffected	0	unaffected	unaffected
C29F5.1	chrII	6303480	6306254	0	unaffected	0	unaffected	unaffected
C29F5.2	chrII	6299495	6301388	0	unaffected	0	unaffected	unaffected
C29F5.3	chrII	6290620	6291625	0	unaffected	0	unaffected	unaffected
C29F5.4	chrII	6291749	6294120	0	unaffected	0	unaffected	unaffected
C29F5.7	chrII	6308081	6309269	0	unaffected	0	unaffected	unaffected
C29F5.8	chrII	6306397	6308042	0	unaffected	0	unaffected	unaffected
C29F9.1	chrIII	132423	134404	0	unaffected	0	unaffected	unaffected
C29F9.10	chrIII	106050	107452	0	unaffected	0	unaffected	unaffected
C29F9.12	chrIII	121733	122019	0	unaffected	0	unaffected	unaffected
C29F9.13	chrIII	130103	130749	0	unaffected	0	unaffected	unaffected
C29F9.2	chrIII	130945	131973	0	unaffected	0	unaffected	unaffected
C29F9.3	chrIII	124773	126532	0	unaffected	0	unaffected	unaffected
C29F9.4	chrIII	120490	124685	0	unaffected	0	unaffected	unaffected
C29F9.5	chrIII	117705	118766	0	unaffected	0	unaffected	unaffected
C29F9.6	chrIII	114578	116912	0	unaffected	0	unaffected	unaffected
C29F9.7	chrIII	89449	94808	0	unaffected	0	unaffected	unaffected
C29G2.1	chrV	2591173	2591939	0	unaffected	0	unaffected	unaffected
C29G2.2	chrV	2590390	2590819	0	unaffected	0	unaffected	unaffected
C29G2.3	chrV	2580870	2582938	0	unaffected	0	unaffected	unaffected
C29G2.4	chrV	2577901	2579815	0	unaffected	0	unaffected	unaffected
C29G2.5	chrV	2574179	2576797	0	unaffected	0	unaffected	unaffected
C29G2.6	chrV	2582858	2585907	0	unaffected	0	unaffected	unaffected
C29H12.1	chrII	6125529	6127917	0	unaffected	0	unaffected	unaffected
C29H12.2	chrII	6123779	6125404	0	unaffected	0	unaffected	unaffected
C29H12.3	chrII	6100032	6110095	0	unaffected	0	unaffected	unaffected
C29H12.5	chrII	6110426	6113357	0	unaffected	0	unaffected	unaffected
C29H12.6	chrII	6114391	6118237	0	unaffected	0	unaffected	unaffected
C30A5.10	chrIII	8205051	8209775	0	unaffected	0	unaffected	unaffected
C30A5.2	chrIII	8226406	8230669	0	unaffected	0	unaffected	unaffected
C30A5.3	chrIII	8225023	8226318	0	unaffected	0	unaffected	unaffected
C30A5.4	chrIII	8222154	8223721	0	unaffected	0	unaffected	unaffected
C30A5.5	chrIII	8203019	8205043	0	unaffected	0	unaffected	unaffected
C30A5.7	chrIII	8212683	8216265	0	unaffected	0	unaffected	unaffected
C30B5.1	chrII	6198699	6201599	0	unaffected	0	unaffected	unaffected
C30B5.2	chrII	6197150	6198279	0	unaffected	0	unaffected	unaffected
C30B5.3	chrII	6192803	6195175	0	unaffected	0	unaffected	unaffected
C30B5.4	chrII	6195781	6196930	0	unaffected	0	unaffected	unaffected
C30B5.5	chrII	6201543	6208187	0	unaffected	0	unaffected	unaffected
C30B5.6	chrII	6220947	6222627	0	unaffected	0	unaffected	unaffected
C30B5.7	chrII	6224965	6227064	0	unaffected	0	unaffected	unaffected
C30B5.9	chrII	6218587	6219472	0	unaffected	0	unaffected	unaffected
C30C11.1	chrIII	8449682	8450436	0	unaffected	0	unaffected	unaffected
C30C11.2	chrIII	8447276	8449265	0	unaffected	0	unaffected	unaffected
C30C11.4	chrIII	8443831	8446846	0	unaffected	0	unaffected	unaffected
C30D11.1	chrIII	4121437	4147251	0	unaffected	0	unaffected	unaffected
C30F12.1	chrI	6954409	6961138	0	unaffected	0	unaffected	unaffected
C30F12.2	chrI	6967666	6970189	0	unaffected	0	unaffected	unaffected
C30F12.3	chrI	6970365	6971797	0	unaffected	0	unaffected	unaffected
C30F12.4	chrI	6972154	6973788	0	unaffected	0	unaffected	unaffected
C30F12.5	chrI	6991753	6999570	0	unaffected	0	unaffected	unaffected
C30F12.6	chrI	6989065	6992105	0	unaffected	0	unaffected	unaffected
C30F12.7	chrI	6974556	6977072	0	unaffected	0	unaffected	unaffected
C30F8.2	chrI	5079912	5082284	0	unaffected	0	unaffected	unaffected
C30F8.3	chrI	5096603	5100497	0	unaffected	0	unaffected	unaffected
C30F8.4	chrI	5086312	5093809	0	unaffected	0	unaffected	unaffected
C30G12.1	chrII	7299529	7301599	0	unaffected	0	unaffected	unaffected
C30G12.2	chrII	7290331	7291902	0	unaffected	0	unaffected	unaffected
C30G12.4	chrII	7261606	7263611	0	unaffected	0	unaffected	unaffected
C30G12.6	chrII	7292150	7295974	0	unaffected	0	unaffected	unaffected
C30G12.7	chrII	7296078	7298206	0	unaffected	0	unaffected	unaffected
C30G7.1	chrV	14949759	14952775	0	unaffected	0	unaffected	unaffected
C30G7.2	chrV	14936881	14939352	0	unaffected	0	unaffected	unaffected
C30G7.3	chrV	14942115	14945651	0	unaffected	0	unaffected	unaffected
C30H6.1	chrIV	17351863	17357895	0	unaffected	0	unaffected	unaffected
C30H6.10	chrIV	17368555	17370578	0	unaffected	0	unaffected	unaffected
C30H6.12	chrIV	17383398	17386746	0	unaffected	0	unaffected	unaffected
C30H6.2	chrIV	17364964	17366454	0	unaffected	0	unaffected	unaffected
C30H6.3	chrIV	17358866	17360598	0	unaffected	0	unaffected	unaffected
C30H6.4	chrIV	17361405	17364546	0	unaffected	0	unaffected	unaffected
C30H6.5	chrIV	17371731	17375594	0	unaffected	0	unaffected	unaffected
C30H6.6	chrIV	17376387	17379280	0	unaffected	0	unaffected	unaffected
C30H6.7	chrIV	17380595	17382193	0	unaffected	0	unaffected	unaffected
C30H6.8	chrIV	17382286	17383050	0	unaffected	0	unaffected	unaffected
C30H6.9	chrIV	17379024	17380133	0	unaffected	0	unaffected	unaffected
C30H7.2	chrI	5416651	5420734	0	unaffected	0	unaffected	unaffected
C31A11.1	chrV	16292688	16295580	0	unaffected	0	unaffected	unaffected
C31A11.10	chrV	16298948	16299842	0	unaffected	0	unaffected	unaffected
C31A11.3	chrV	16297349	16298258	0	unaffected	0	unaffected	unaffected
C31A11.4	chrV	16300555	16301458	0	unaffected	0	unaffected	unaffected
C31A11.5	chrV	16302727	16306136	0	unaffected	0	unaffected	unaffected
C31A11.6	chrV	16307661	16309603	0	unaffected	0	unaffected	unaffected
C31A11.7	chrV	16309784	16314732	0	unaffected	0	unaffected	unaffected
C31A11.9	chrV	16315283	16317206	0	unaffected	0	unaffected	unaffected
C31B8.1	chrV	2931428	2932986	0	unaffected	0	unaffected	unaffected
C31B8.11	chrV	2920597	2922692	0	unaffected	0	unaffected	unaffected
C31B8.16	chrV	2930050	2931168	0	unaffected	0	unaffected	unaffected
C31B8.2	chrV	2916520	2917702	0	unaffected	0	unaffected	unaffected
C31B8.4	chrV	2896634	2898415	0	unaffected	0	unaffected	unaffected
C31B8.6	chrV	2898433	2899965	0	unaffected	0	unaffected	unaffected
C31B8.7	chrV	2900445	2903308	0	unaffected	0	unaffected	unaffected
C31B8.8	chrV	2905761	2909681	0	unaffected	0	unaffected	unaffected
C31B8.9	chrV	2911165	2912999	0	unaffected	0	unaffected	unaffected
C31C9.1	chrII	13632584	13636912	0	unaffected	0	unaffected	unaffected
C31C9.2	chrII	13636912	13638415	0	unaffected	0	unaffected	unaffected
C31C9.3	chrII	13641491	13643753	0	unaffected	0	unaffected	unaffected
C31C9.4	chrII	13645710	13648780	0	unaffected	0	unaffected	unaffected
C31C9.6	chrII	13655813	13662011	0	unaffected	0	unaffected	unaffected
C31C9.7	chrII	13669033	13669643	0	unaffected	0	unaffected	unaffected
C31C9.8	chrII	13649427	13655277	0	unaffected	0	unaffected	unaffected
C31G12.1	chrV	18179933	18181261	0	unaffected	0	unaffected	unaffected
C31G12.2	chrV	18186036	18188232	0	unaffected	0	unaffected	unaffected
C31G12.3	chrV	18185181	18185433	0	unaffected	0	unaffected	unaffected
C31G12.4	chrV	18176745	18178682	0	unaffected	0	unaffected	unaffected
C31H1.1	chrIV	5797042	5800197	0	unaffected	0	unaffected	unaffected
C31H1.2	chrIV	5791284	5793446	0	unaffected	0	unaffected	unaffected
C31H1.5	chrIV	5794920	5796751	0	unaffected	0	unaffected	unaffected
C31H1.6	chrIV	5800334	5807082	0	unaffected	0	unaffected	unaffected
C31H1.7	chrIV	5808568	5810292	0	unaffected	0	unaffected	unaffected
C31H1.8	chrIV	5811570	5814129	0	unaffected	0	unaffected	unaffected
C31H2.1	chrX	5138959	5146701	0	unaffected	0	unaffected	unaffected
C31H2.2	chrX	5148646	5150445	0	unaffected	0	unaffected	unaffected
C31H2.3	chrX	5151515	5154368	0	unaffected	0	unaffected	unaffected
C31H2.4	chrX	5155061	5159630	0	unaffected	0	unaffected	unaffected
C31H5.1	chrI	9025771	9031225	0	unaffected	0	unaffected	unaffected
C31H5.3	chrI	9031266	9036688	0	unaffected	0	unaffected	unaffected
C31H5.4	chrI	9042266	9042778	0	unaffected	0	unaffected	unaffected
C31H5.5	chrI	9048183	9049325	0	unaffected	0	unaffected	unaffected
C31H5.6	chrI	9043311	9046882	0	unaffected	0	unaffected	unaffected
C31H5.7	chrI	9041366	9041996	0	unaffected	0	unaffected	unaffected
C32A3.1	chrIII	3613202	3627125	0	unaffected	0	unaffected	unaffected
C32A3.2	chrIII	3628222	3630349	0	unaffected	0	unaffected	unaffected
C32A3.3	chrIII	3636027	3643654	0	unaffected	0	unaffected	unaffected
C32A9.1	chrX	10258672	10260075	0	unaffected	0	unaffected	unaffected
C32B5.1	chrII	986009	988674	0	unaffected	0	unaffected	unaffected
C32B5.10	chrII	946492	948188	0	unaffected	0	unaffected	unaffected
C32B5.11	chrII	948450	949654	0	unaffected	0	unaffected	unaffected
C32B5.12	chrII	951993	952850	0	unaffected	0	unaffected	unaffected
C32B5.13	chrII	961358	961915	0	unaffected	0	unaffected	unaffected
C32B5.14	chrII	965586	966966	0	unaffected	0	unaffected	unaffected
C32B5.15	chrII	970651	972957	0	unaffected	0	unaffected	unaffected
C32B5.16	chrII	958967	960186	0	unaffected	0	unaffected	unaffected
C32B5.17	chrII	976214	978958	0	unaffected	0	unaffected	unaffected
C32B5.2	chrII	983148	984627	0	unaffected	0	unaffected	unaffected
C32B5.3	chrII	981288	982440	0	unaffected	0	unaffected	unaffected
C32B5.4	chrII	979429	980832	0	unaffected	0	unaffected	unaffected
C32B5.5	chrII	974296	975518	0	unaffected	0	unaffected	unaffected
C32B5.6	chrII	968412	970530	0	unaffected	0	unaffected	unaffected
C32B5.7	chrII	960534	964288	0	unaffected	0	unaffected	unaffected
C32B5.9	chrII	954054	956344	0	unaffected	0	unaffected	unaffected
C32C4.1	chrV	10636000	10645105	0	unaffected	0	unaffected	unaffected
C32C4.2	chrV	10648424	10651800	0	unaffected	0	unaffected	unaffected
C32C4.3	chrV	10644998	10646942	0	unaffected	0	unaffected	unaffected
C32C4.5	chrV	10633036	10635390	0	unaffected	0	unaffected	unaffected
C32C4.7	chrV	10651857	10654244	0	unaffected	0	unaffected	unaffected
C32C4.8	chrV	10648696	10650134	0	unaffected	0	unaffected	unaffected
C32D5.1	chrII	6344275	6345490	0	unaffected	0	unaffected	unaffected
C32D5.10	chrII	6349174	6351955	0	unaffected	0	unaffected	unaffected
C32D5.11	chrII	6352497	6355879	0	unaffected	0	unaffected	unaffected
C32D5.12	chrII	6356383	6358973	0	unaffected	0	unaffected	unaffected
C32D5.2	chrII	6324451	6327324	0	unaffected	0	unaffected	unaffected
C32D5.3	chrII	6318053	6321127	0	unaffected	0	unaffected	unaffected
C32D5.4	chrII	6321295	6323047	0	unaffected	0	unaffected	unaffected
C32D5.5	chrII	6329817	6331286	0	unaffected	0	unaffected	unaffected
C32D5.6	chrII	6331869	6333955	0	unaffected	0	unaffected	unaffected
C32D5.7	chrII	6336312	6339525	0	unaffected	0	unaffected	unaffected
C32D5.8	chrII	6342636	6345893	0	unaffected	0	unaffected	unaffected
C32D5.9	chrII	6346924	6347689	0	unaffected	0	unaffected	unaffected
C32E12.1	chrI	5232578	5235279	0	unaffected	0	unaffected	unaffected
C32E12.2	chrI	5196080	5199939	0	unaffected	0	unaffected	unaffected
C32E12.3	chrI	5200260	5203432	0	unaffected	0	unaffected	unaffected
C32E12.4	chrI	5230554	5241917	0	unaffected	0	unaffected	unaffected
C32E12.5	chrI	5204538	5215221	0	unaffected	0	unaffected	unaffected
C32E8.1	chrI	3796155	3796699	0	unaffected	0	unaffected	unaffected
C32E8.10	chrI	3799126	3805721	0	unaffected	0	unaffected	unaffected
C32E8.11	chrI	3807459	3816799	0	unaffected	0	unaffected	unaffected
C32E8.12	chrI	3773873	3774578	0	unaffected	0	unaffected	unaffected
C32E8.2	chrI	3788036	3788914	0	unaffected	0	unaffected	unaffected
C32E8.3	chrI	3786596	3787498	0	unaffected	0	unaffected	unaffected
C32E8.4	chrI	3783837	3784438	0	unaffected	0	unaffected	unaffected
C32E8.5	chrI	3782120	3783299	0	unaffected	0	unaffected	unaffected
C32E8.6	chrI	3774708	3777471	0	unaffected	0	unaffected	unaffected
C32E8.7	chrI	3778092	3781661	0	unaffected	0	unaffected	unaffected
C32E8.8	chrI	3789308	3792800	0	unaffected	0	unaffected	unaffected
C32E8.9	chrI	3794555	3798056	0	unaffected	0	unaffected	unaffected
C32F10.1	chrI	5829074	5834645	0	unaffected	0	unaffected	unaffected
C32F10.2	chrI	5807711	5815640	0	unaffected	0	unaffected	unaffected
C32F10.4	chrI	5808423	5810007	0	unaffected	0	unaffected	unaffected
C32F10.5	chrI	5815058	5818128	0	unaffected	0	unaffected	unaffected
C32F10.6	chrI	5818481	5821111	0	unaffected	0	unaffected	unaffected
C32F10.8	chrI	5822843	5826158	0	unaffected	0	unaffected	unaffected
C32H11.1	chrIV	12912765	12914945	0	unaffected	0	unaffected	unaffected
C32H11.12	chrIV	12940117	12941344	0	unaffected	0	unaffected	unaffected
C32H11.3	chrIV	12918586	12920196	0	unaffected	0	unaffected	unaffected
C32H11.4	chrIV	12921263	12923266	0	unaffected	0	unaffected	unaffected
C32H11.5	chrIV	12923500	12924354	0	unaffected	0	unaffected	unaffected
C32H11.6	chrIV	12925904	12926712	0	unaffected	0	unaffected	unaffected
C32H11.7	chrIV	12930682	12931490	0	unaffected	0	unaffected	unaffected
C32H11.9	chrIV	12935026	12936247	0	unaffected	0	unaffected	unaffected
C33A12.1	chrIV	9523730	9524878	0	unaffected	0	unaffected	unaffected
C33A12.10	chrIV	9498370	9499571	0	unaffected	0	unaffected	unaffected
C33A12.11	chrIV	9496588	9497871	0	unaffected	0	unaffected	unaffected
C33A12.12	chrIV	9481966	9485066	0	unaffected	0	unaffected	unaffected
C33A12.13	chrIV	9486254	9487614	0	unaffected	0	unaffected	unaffected
C33A12.14	chrIV	9488652	9490177	0	unaffected	0	unaffected	unaffected
C33A12.15	chrIV	9505525	9506309	0	unaffected	0	unaffected	unaffected
C33A12.19	chrIV	9516979	9518418	0	unaffected	0	unaffected	unaffected
C33A12.2	chrIV	9518367	9518910	0	unaffected	0	unaffected	unaffected
C33A12.3	chrIV	9510730	9512994	0	unaffected	0	unaffected	unaffected
C33A12.4	chrIV	9510037	9510577	0	unaffected	0	unaffected	unaffected
C33A12.6	chrIV	9500293	9502551	0	unaffected	0	unaffected	unaffected
C33A12.7	chrIV	9506915	9508760	0	unaffected	0	unaffected	unaffected
C33B4.2	chrII	11370250	11372009	0	unaffected	0	unaffected	unaffected
C33B4.3	chrII	11384520	11390798	0	unaffected	0	unaffected	unaffected
C33B4.4	chrII	11375553	11376207	0	unaffected	0	unaffected	unaffected
C33C12.10	chrII	2192356	2194119	0	unaffected	0	unaffected	unaffected
C33C12.3	chrII	2176896	2181980	0	unaffected	0	unaffected	unaffected
C33C12.4	chrII	2165222	2166498	0	unaffected	0	unaffected	unaffected
C33C12.5	chrII	2167392	2168764	0	unaffected	0	unaffected	unaffected
C33C12.7	chrII	2174617	2175462	0	unaffected	0	unaffected	unaffected
C33C12.8	chrII	2182363	2186438	0	unaffected	0	unaffected	unaffected
C33C12.9	chrII	2187152	2189462	0	unaffected	0	unaffected	unaffected
C33D12.1	chrX	3068637	3070386	0	unaffected	0	unaffected	unaffected
C33D12.2	chrX	3041967	3045782	0	unaffected	0	unaffected	unaffected
C33D12.3	chrX	3050354	3054403	0	unaffected	0	unaffected	unaffected
C33D12.6	chrX	3055246	3059375	0	unaffected	0	unaffected	unaffected
C33D12.7	chrX	3063563	3065541	0	unaffected	0	unaffected	unaffected
C33D3.1	chrX	10481176	10483520	0	unaffected	0	unaffected	unaffected
C33D3.3	chrX	10485239	10486598	0	unaffected	0	unaffected	unaffected
C33D3.5	chrX	10491282	10497202	0	unaffected	0	unaffected	unaffected
C33D9.1	chrIV	8799075	8804844	0	unaffected	0	unaffected	unaffected
C33D9.10	chrIV	8787445	8788044	0	unaffected	0	unaffected	unaffected
C33D9.13	chrIV	8783308	8785226	0	unaffected	0	unaffected	unaffected
C33D9.3	chrIV	8790372	8793281	0	unaffected	0	unaffected	unaffected
C33D9.4	chrIV	8788435	8790231	0	unaffected	0	unaffected	unaffected
C33D9.6	chrIV	8775408	8778132	0	unaffected	0	unaffected	unaffected
C33D9.8	chrIV	8785750	8786637	0	unaffected	0	unaffected	unaffected
C33F10.1	chrII	4835023	4835712	0	unaffected	0	unaffected	unaffected
C33F10.11	chrII	4834153	4834829	0	unaffected	0	unaffected	unaffected
C33F10.12	chrII	4836298	4837729	0	unaffected	0	unaffected	unaffected
C33F10.13	chrII	4826501	4827867	0	unaffected	0	unaffected	unaffected
C33F10.14	chrII	4796506	4798191	0	unaffected	0	unaffected	unaffected
C33F10.2	chrII	4828554	4832473	0	unaffected	0	unaffected	unaffected
C33F10.4	chrII	4795755	4797212	0	unaffected	0	unaffected	unaffected
C33F10.5	chrII	4798152	4812133	0	unaffected	0	unaffected	unaffected
C33F10.7	chrII	4818566	4821559	0	unaffected	0	unaffected	unaffected
C33F10.8	chrII	4823327	4825191	0	unaffected	0	unaffected	unaffected
C33F10.9	chrII	4825374	4825840	0	unaffected	0	unaffected	unaffected
C33G8.10	chrV	6990129	6991845	0	unaffected	0	unaffected	unaffected
C33G8.11	chrV	6995198	6997096	0	unaffected	0	unaffected	unaffected
C33G8.12	chrV	6983392	6986025	0	unaffected	0	unaffected	unaffected
C33G8.13	chrV	7014443	7015954	0	unaffected	0	unaffected	unaffected
C33G8.2	chrV	7009742	7012226	0	unaffected	0	unaffected	unaffected
C33G8.3	chrV	7007593	7008321	0	unaffected	0	unaffected	unaffected
C33G8.4	chrV	7006262	7006823	0	unaffected	0	unaffected	unaffected
C33G8.5	chrV	7004131	7005807	0	unaffected	0	unaffected	unaffected
C33G8.6	chrV	6998800	7000626	0	unaffected	0	unaffected	unaffected
C33G8.7	chrV	6980576	6982151	0	unaffected	0	unaffected	unaffected
C33G8.8	chrV	6986122	6987755	0	unaffected	0	unaffected	unaffected
C33G8.9	chrV	6987866	6989660	0	unaffected	0	unaffected	unaffected
C33H5.1	chrIV	7808899	7810688	0	unaffected	0	unaffected	unaffected
C33H5.10	chrIV	7783954	7785553	0	unaffected	0	unaffected	unaffected
C33H5.11	chrIV	7785961	7789496	0	unaffected	0	unaffected	unaffected
C33H5.12	chrIV	7789832	7791223	0	unaffected	0	unaffected	unaffected
C33H5.13	chrIV	7791640	7792213	0	unaffected	0	unaffected	unaffected
C33H5.14	chrIV	7792336	7794797	0	unaffected	0	unaffected	unaffected
C33H5.15	chrIV	7794844	7796292	0	unaffected	0	unaffected	unaffected
C33H5.16	chrIV	7801812	7803335	0	unaffected	0	unaffected	unaffected
C33H5.18	chrIV	7811129	7815723	0	unaffected	0	unaffected	unaffected
C33H5.19	chrIV	7782585	7783841	0	unaffected	0	unaffected	unaffected
C33H5.2	chrIV	7805027	7807981	0	unaffected	0	unaffected	unaffected
C33H5.4	chrIV	7797108	7800433	0	unaffected	0	unaffected	unaffected
C33H5.6	chrIV	7776010	7777205	0	unaffected	0	unaffected	unaffected
C33H5.7	chrIV	7774435	7775938	0	unaffected	0	unaffected	unaffected
C33H5.8	chrIV	7777926	7778954	0	unaffected	0	unaffected	unaffected
C33H5.9	chrIV	7778932	7782487	0	unaffected	0	unaffected	unaffected
C34B2.1	chrI	10688320	10690759	0	unaffected	0	unaffected	unaffected
C34B2.10	chrI	10682459	10683139	0	unaffected	0	unaffected	unaffected
C34B2.11	chrI	10691333	10696772	0	unaffected	0	unaffected	unaffected
C34B2.2	chrI	10687353	10688059	0	unaffected	0	unaffected	unaffected
C34B2.3	chrI	10672725	10674847	0	unaffected	0	unaffected	unaffected
C34B2.4	chrI	10671447	10672578	0	unaffected	0	unaffected	unaffected
C34B2.5	chrI	10675154	10676802	0	unaffected	0	unaffected	unaffected
C34B2.6	chrI	10676909	10682365	0	unaffected	0	unaffected	unaffected
C34B2.7	chrI	10683256	10685613	0	unaffected	0	unaffected	unaffected
C34B2.8	chrI	10685810	10687047	0	unaffected	0	unaffected	unaffected
C34B2.9	chrI	10699550	10703790	0	unaffected	0	unaffected	unaffected
C34B4.1	chrV	13098894	13110322	0	unaffected	0	unaffected	unaffected
C34B4.2	chrV	13086179	13090537	0	unaffected	0	unaffected	unaffected
C34B4.3	chrV	13066694	13071137	0	unaffected	0	unaffected	unaffected
C34B4.4	chrV	13089571	13092547	0	unaffected	0	unaffected	unaffected
C34B4.5	chrV	13095938	13097442	0	unaffected	0	unaffected	unaffected
C34B4.7	chrV	13092650	13094431	0	unaffected	0	unaffected	unaffected
C34B7.1	chrI	8330544	8332712	0	unaffected	0	unaffected	unaffected
C34B7.2	chrI	8336974	8341819	0	unaffected	0	unaffected	unaffected
C34B7.3	chrI	8341701	8346016	0	unaffected	0	unaffected	unaffected
C34B7.4	chrI	8333110	8336176	0	unaffected	0	unaffected	unaffected
C34C12.2	chrIII	3456464	3460092	0	unaffected	0	unaffected	unaffected
C34C12.3	chrIII	3461690	3467650	0	unaffected	0	unaffected	unaffected
C34C12.4	chrIII	3467281	3469814	0	unaffected	0	unaffected	unaffected
C34C12.5	chrIII	3471988	3473976	0	unaffected	0	unaffected	unaffected
C34C12.6	chrIII	3482577	3484835	0	unaffected	0	unaffected	unaffected
C34C12.7	chrIII	3484801	3488273	0	unaffected	0	unaffected	unaffected
C34C12.8	chrIII	3460391	3461583	0	unaffected	0	unaffected	unaffected
C34C12.9	chrIII	3474242	3475437	0	unaffected	0	unaffected	unaffected
C34C6.1	chrII	8709018	8710363	0	unaffected	0	unaffected	unaffected
C34C6.2	chrII	8679240	8684894	0	unaffected	0	unaffected	unaffected
C34C6.3	chrII	8691871	8694132	0	unaffected	0	unaffected	unaffected
C34C6.4	chrII	8696538	8698878	0	unaffected	0	unaffected	unaffected
C34C6.5	chrII	8698995	8701618	0	unaffected	0	unaffected	unaffected
C34C6.6	chrII	8704771	8706715	0	unaffected	0	unaffected	unaffected
C34C6.7	chrII	8707104	8708804	0	unaffected	0	unaffected	unaffected
C34C6.8	chrII	8703317	8703779	0	unaffected	0	unaffected	unaffected
C34C6.9	chrII	8685872	8686529	0	unaffected	0	unaffected	unaffected
C34D1.1	chrV	13222641	13225927	0	unaffected	0	unaffected	unaffected
C34D1.3	chrV	13246868	13249520	0	unaffected	0	unaffected	unaffected
C34D1.4	chrV	13256677	13259278	0	unaffected	0	unaffected	unaffected
C34D1.5	chrV	13264531	13269849	0	unaffected	0	unaffected	unaffected
C34D10.1	chrX	8029428	8031502	0	unaffected	0	unaffected	unaffected
C34D10.2	chrX	8017971	8027255	0	unaffected	0	unaffected	unaffected
C34D4.1	chrIV	7156887	7160097	0	unaffected	0	unaffected	unaffected
C34D4.10	chrIV	7119987	7121401	0	unaffected	0	unaffected	unaffected
C34D4.11	chrIV	7130692	7131844	0	unaffected	0	unaffected	unaffected
C34D4.12	chrIV	7132119	7133202	0	unaffected	0	unaffected	unaffected
C34D4.13	chrIV	7133437	7134062	0	unaffected	0	unaffected	unaffected
C34D4.14	chrIV	7134334	7144886	0	unaffected	0	unaffected	unaffected
C34D4.15	chrIV	7150652	7152478	0	unaffected	0	unaffected	unaffected
C34D4.2	chrIV	7154711	7156005	0	unaffected	0	unaffected	unaffected
C34D4.3	chrIV	7153649	7154186	0	unaffected	0	unaffected	unaffected
C34D4.4	chrIV	7149324	7150678	0	unaffected	0	unaffected	unaffected
C34D4.8	chrIV	7122181	7123935	0	unaffected	0	unaffected	unaffected
C34D4.9	chrIV	7114935	7119902	0	unaffected	0	unaffected	unaffected
C34E10.1	chrIII	5260652	5264957	0	unaffected	0	unaffected	unaffected
C34E10.10	chrIII	5226782	5227650	0	unaffected	0	unaffected	unaffected
C34E10.11	chrIII	5234578	5236327	0	unaffected	0	unaffected	unaffected
C34E10.2	chrIII	5258979	5260471	0	unaffected	0	unaffected	unaffected
C34E10.3	chrIII	5254430	5258883	0	unaffected	0	unaffected	unaffected
C34E10.4	chrIII	5236370	5240011	0	unaffected	0	unaffected	unaffected
C34E10.5	chrIII	5230515	5234568	0	unaffected	0	unaffected	unaffected
C34E10.6	chrIII	5228369	5230505	0	unaffected	0	unaffected	unaffected
C34E10.7	chrIII	5240553	5242069	0	unaffected	0	unaffected	unaffected
C34E10.8	chrIII	5249035	5254152	0	unaffected	0	unaffected	unaffected
C34E10.9	chrIII	5262630	5263294	0	unaffected	0	unaffected	unaffected
C34E11.1	chrX	11798427	11803601	0	unaffected	0	unaffected	unaffected
C34E11.2	chrX	11805293	11814585	0	unaffected	0	unaffected	unaffected
C34E11.3	chrX	11823935	11836077	0	unaffected	0	unaffected	unaffected
C34E11.4	chrX	11804167	11805221	0	unaffected	0	unaffected	unaffected
C34E11.7	chrX	11824115	11824356	0	unaffected	0	unaffected	unaffected
C34F11.3	chrII	5203302	5209786	0	unaffected	0	unaffected	unaffected
C34F11.4	chrII	5199751	5200211	0	unaffected	0	unaffected	unaffected
C34F11.5	chrII	5195883	5199248	0	unaffected	0	unaffected	unaffected
C34F11.6	chrII	5194320	5194781	0	unaffected	0	unaffected	unaffected
C34F11.8	chrII	5209767	5210953	0	unaffected	0	unaffected	unaffected
C34F11.9	chrII	5214429	5225361	0	unaffected	0	unaffected	unaffected
C34F6.1	chrX	11192446	11196776	0	unaffected	0	unaffected	unaffected
C34F6.10	chrX	11229154	11237318	0	unaffected	0	unaffected	unaffected
C34F6.11	chrX	11202407	11203925	0	unaffected	0	unaffected	unaffected
C34F6.12	chrX	11226190	11226591	0	unaffected	0	unaffected	unaffected
C34F6.2	chrX	11199389	11200399	0	unaffected	0	unaffected	unaffected
C34F6.3	chrX	11201457	11202423	0	unaffected	0	unaffected	unaffected
C34F6.4	chrX	11204043	11207026	0	unaffected	0	unaffected	unaffected
C34F6.5	chrX	11208303	11208807	0	unaffected	0	unaffected	unaffected
C34F6.6	chrX	11207422	11208059	0	unaffected	0	unaffected	unaffected
C34F6.7	chrX	11210039	11215405	0	unaffected	0	unaffected	unaffected
C34F6.8	chrX	11215630	11218088	0	unaffected	0	unaffected	unaffected
C34F6.9	chrX	11217695	11222746	0	unaffected	0	unaffected	unaffected
C34G6.1	chrI	5906664	5917784	0	unaffected	0	unaffected	unaffected
C34G6.2	chrI	5898305	5902116	0	unaffected	0	unaffected	unaffected
C34G6.3	chrI	5896642	5897411	0	unaffected	0	unaffected	unaffected
C34G6.4	chrI	5886627	5895974	0	unaffected	0	unaffected	unaffected
C34G6.5	chrI	5872176	5874345	0	unaffected	0	unaffected	unaffected
C34G6.6	chrI	5874424	5878957	0	unaffected	0	unaffected	unaffected
C34G6.7	chrI	5902097	5904700	0	unaffected	0	unaffected	unaffected
C34H3.1	chrX	6142374	6150506	0	unaffected	0	unaffected	unaffected
C34H3.2	chrX	6159352	6160450	0	unaffected	0	unaffected	unaffected
C34H4.1	chrIV	1555578	1557561	0	unaffected	0	unaffected	unaffected
C34H4.2	chrIV	1553788	1555566	0	unaffected	0	unaffected	unaffected
C34H4.3	chrIV	1550927	1553045	0	unaffected	0	unaffected	unaffected
C34H4.4	chrIV	1548722	1549717	0	unaffected	0	unaffected	unaffected
C35A11.1	chrV	5405341	5408338	0	unaffected	0	unaffected	unaffected
C35A11.2	chrV	5386093	5389432	0	unaffected	0	unaffected	unaffected
C35A11.4	chrV	5389462	5393132	0	unaffected	0	unaffected	unaffected
C35A5.1	chrV	10491719	10493245	0	unaffected	0	unaffected	unaffected
C35A5.10	chrV	10504169	10505266	0	unaffected	0	unaffected	unaffected
C35A5.11	chrV	10502092	10503022	0	unaffected	0	unaffected	unaffected
C35A5.2	chrV	10493382	10496445	0	unaffected	0	unaffected	unaffected
C35A5.3	chrV	10499359	10501374	0	unaffected	0	unaffected	unaffected
C35A5.4	chrV	10497035	10499387	0	unaffected	0	unaffected	unaffected
C35A5.5	chrV	10505826	10507920	0	unaffected	0	unaffected	unaffected
C35A5.6	chrV	10509032	10510457	0	unaffected	0	unaffected	unaffected
C35A5.7	chrV	10510660	10514347	0	unaffected	0	unaffected	unaffected
C35A5.8	chrV	10521965	10525884	0	unaffected	0	unaffected	unaffected
C35A5.9	chrV	10526146	10528372	0	unaffected	0	unaffected	unaffected
C35B1.1	chrIV	4103010	4105350	0	unaffected	0	unaffected	unaffected
C35B1.2	chrIV	4086202	4102901	0	unaffected	0	unaffected	unaffected
C35B1.4	chrIV	4079797	4080385	0	unaffected	0	unaffected	unaffected
C35B1.5	chrIV	4083580	4084208	0	unaffected	0	unaffected	unaffected
C35B1.7	chrIV	4109057	4110463	0	unaffected	0	unaffected	unaffected
C35B1.8	chrIV	4077663	4078946	0	unaffected	0	unaffected	unaffected
C35B1.9	chrIV	4080163	4080939	0	unaffected	0	unaffected	unaffected
C35B8.1	chrX	9233582	9234557	0	unaffected	0	unaffected	unaffected
C35B8.2	chrX	9216807	9232016	0	unaffected	0	unaffected	unaffected
C35B8.3	chrX	9213893	9217402	0	unaffected	0	unaffected	unaffected
C35B8.4	chrX	9210949	9212267	0	unaffected	0	unaffected	unaffected
C35C5.1	chrX	11522646	11533384	0	unaffected	0	unaffected	unaffected
C35C5.10	chrX	11554728	11559792	0	unaffected	0	unaffected	unaffected
C35C5.11	chrX	11542062	11545329	0	unaffected	0	unaffected	unaffected
C35C5.2	chrX	11537647	11541351	0	unaffected	0	unaffected	unaffected
C35C5.3	chrX	11545049	11546431	0	unaffected	0	unaffected	unaffected
C35C5.4	chrX	11548541	11550634	0	unaffected	0	unaffected	unaffected
C35C5.5	chrX	11560848	11563642	0	unaffected	0	unaffected	unaffected
C35C5.6	chrX	11563856	11569687	0	unaffected	0	unaffected	unaffected
C35C5.8	chrX	11533987	11536498	0	unaffected	0	unaffected	unaffected
C35C5.9	chrX	11536501	11537057	0	unaffected	0	unaffected	unaffected
C35D10.1	chrIII	4879663	4881461	0	unaffected	0	unaffected	unaffected
C35D10.10	chrIII	4860644	4861760	0	unaffected	0	unaffected	unaffected
C35D10.11	chrIII	4868297	4868733	0	unaffected	0	unaffected	unaffected
C35D10.12	chrIII	4872530	4874715	0	unaffected	0	unaffected	unaffected
C35D10.13	chrIII	4877487	4878274	0	unaffected	0	unaffected	unaffected
C35D10.14	chrIII	4881877	4883542	0	unaffected	0	unaffected	unaffected
C35D10.15	chrIII	4885660	4887406	0	unaffected	0	unaffected	unaffected
C35D10.16	chrIII	4878621	4879661	0	unaffected	0	unaffected	unaffected
C35D10.17	chrIII	4867024	4867433	0	unaffected	0	unaffected	unaffected
C35D10.2	chrIII	4870741	4872013	0	unaffected	0	unaffected	unaffected
C35D10.3	chrIII	4869010	4870060	0	unaffected	0	unaffected	unaffected
C35D10.4	chrIII	4863390	4866914	0	unaffected	0	unaffected	unaffected
C35D10.5	chrIII	4862321	4863389	0	unaffected	0	unaffected	unaffected
C35D10.6	chrIII	4859300	4860650	0	unaffected	0	unaffected	unaffected
C35D10.7	chrIII	4856156	4859207	0	unaffected	0	unaffected	unaffected
C35D10.8	chrIII	4855290	4856066	0	unaffected	0	unaffected	unaffected
C35D10.9	chrIII	4852288	4855317	0	unaffected	0	unaffected	unaffected
C35D6.3	chrIV	16347135	16347398	0	unaffected	0	unaffected	unaffected
C35D6.4	chrIV	16350957	16351569	0	unaffected	0	unaffected	unaffected
C35E7.1	chrI	10846766	10850094	0	unaffected	0	unaffected	unaffected
C35E7.10	chrI	10810636	10812854	0	unaffected	0	unaffected	unaffected
C35E7.11	chrI	10844758	10845961	0	unaffected	0	unaffected	unaffected
C35E7.2	chrI	10841102	10844636	0	unaffected	0	unaffected	unaffected
C35E7.3	chrI	10836974	10838866	0	unaffected	0	unaffected	unaffected
C35E7.4	chrI	10831889	10834801	0	unaffected	0	unaffected	unaffected
C35E7.5	chrI	10823346	10828671	0	unaffected	0	unaffected	unaffected
C35E7.6	chrI	10817348	10819098	0	unaffected	0	unaffected	unaffected
C35E7.7	chrI	10813803	10814929	0	unaffected	0	unaffected	unaffected
C35E7.8	chrI	10808595	10810488	0	unaffected	0	unaffected	unaffected
C35E7.9	chrI	10807052	10808227	0	unaffected	0	unaffected	unaffected
C36A4.1	chrIII	3832580	3834570	0	unaffected	0	unaffected	unaffected
C36A4.10	chrIII	3829811	3830217	0	unaffected	0	unaffected	unaffected
C36A4.11	chrIII	3840576	3841132	0	unaffected	0	unaffected	unaffected
C36A4.2	chrIII	3835201	3837131	0	unaffected	0	unaffected	unaffected
C36A4.3	chrIII	3837522	3839459	0	unaffected	0	unaffected	unaffected
C36A4.4	chrIII	3841239	3843598	0	unaffected	0	unaffected	unaffected
C36A4.5	chrIII	3844256	3848244	0	unaffected	0	unaffected	unaffected
C36A4.6	chrIII	3849888	3852053	0	unaffected	0	unaffected	unaffected
C36A4.8	chrIII	3853086	3862940	0	unaffected	0	unaffected	unaffected
C36A4.9	chrIII	3864017	3867080	0	unaffected	0	unaffected	unaffected
C36B1.1	chrI	8705680	8724273	0	unaffected	0	unaffected	unaffected
C36B1.10	chrI	8749609	8751363	0	unaffected	0	unaffected	unaffected
C36B1.11	chrI	8755836	8757599	0	unaffected	0	unaffected	unaffected
C36B1.12	chrI	8752227	8755672	0	unaffected	0	unaffected	unaffected
C36B1.13	chrI	8730898	8732119	0	unaffected	0	unaffected	unaffected
C36B1.14	chrI	8730147	8730916	0	unaffected	0	unaffected	unaffected
C36B1.3	chrI	8728762	8730064	0	unaffected	0	unaffected	unaffected
C36B1.4	chrI	8727207	8728528	0	unaffected	0	unaffected	unaffected
C36B1.5	chrI	8733406	8735712	0	unaffected	0	unaffected	unaffected
C36B1.6	chrI	8732239	8733430	0	unaffected	0	unaffected	unaffected
C36B1.7	chrI	8736060	8737029	0	unaffected	0	unaffected	unaffected
C36B1.8	chrI	8737065	8742922	0	unaffected	0	unaffected	unaffected
C36B1.9	chrI	8743842	8746919	0	unaffected	0	unaffected	unaffected
C36B7.1	chrX	7112845	7114820	0	unaffected	0	unaffected	unaffected
C36B7.2	chrX	7104815	7108393	0	unaffected	0	unaffected	unaffected
C36B7.3	chrX	7101733	7102093	0	unaffected	0	unaffected	unaffected
C36B7.4	chrX	7085629	7088050	0	unaffected	0	unaffected	unaffected
C36B7.5	chrX	7089184	7096406	0	unaffected	0	unaffected	unaffected
C36B7.6	chrX	7097419	7100297	0	unaffected	0	unaffected	unaffected
C36B7.7	chrX	7116154	7116953	0	unaffected	0	unaffected	unaffected
C36B7.8	chrX	7126607	7127360	0	unaffected	0	unaffected	unaffected
C36C5.11	chrV	3153482	3155170	0	unaffected	0	unaffected	unaffected
C36C5.12	chrV	3158426	3159418	0	unaffected	0	unaffected	unaffected
C36C5.14	chrV	3164715	3165513	0	unaffected	0	unaffected	unaffected
C36C5.3	chrV	3170135	3171406	0	unaffected	0	unaffected	unaffected
C36C5.4	chrV	3166738	3167266	0	unaffected	0	unaffected	unaffected
C36C5.5	chrV	3157092	3157868	0	unaffected	0	unaffected	unaffected
C36C5.6	chrV	3139928	3141288	0	unaffected	0	unaffected	unaffected
C36C5.7	chrV	3143091	3144562	0	unaffected	0	unaffected	unaffected
C36C5.8	chrV	3145200	3146904	0	unaffected	0	unaffected	unaffected
C36C5.9	chrV	3148212	3149487	0	unaffected	0	unaffected	unaffected
C36C9.1	chrX	1682946	1686378	0	unaffected	0	unaffected	unaffected
C36C9.2	chrX	1671142	1674160	0	unaffected	0	unaffected	unaffected
C36C9.3	chrX	1676199	1678102	0	unaffected	0	unaffected	unaffected
C36C9.4	chrX	1692132	1696974	0	unaffected	0	unaffected	unaffected
C36C9.5	chrX	1699782	1703933	0	unaffected	0	unaffected	unaffected
C36C9.6	chrX	1690033	1691507	0	unaffected	0	unaffected	unaffected
C36E8.1	chrIII	3999267	4004123	0	unaffected	0	unaffected	unaffected
C36E8.2	chrIII	3989354	3992155	0	unaffected	0	unaffected	unaffected
C36E8.3	chrIII	4006121	4009943	0	unaffected	0	unaffected	unaffected
C36E8.4	chrIII	4012315	4015742	0	unaffected	0	unaffected	unaffected
C36E8.5	chrIII	4015747	4017622	0	unaffected	0	unaffected	unaffected
C36F7.1	chrI	9536456	9540960	0	unaffected	0	unaffected	unaffected
C36F7.2	chrI	9544739	9558088	0	unaffected	0	unaffected	unaffected
C36F7.4	chrI	9565385	9574369	0	unaffected	0	unaffected	unaffected
C36F7.5	chrI	9574750	9576016	0	unaffected	0	unaffected	unaffected
C36H8.1	chrIV	12743015	12744715	0	unaffected	0	unaffected	unaffected
C36H8.2	chrIV	12746560	12749698	0	unaffected	0	unaffected	unaffected
C36H8.3	chrIV	12754534	12757650	0	unaffected	0	unaffected	unaffected
C37A2.2	chrI	6791025	6797471	0	unaffected	0	unaffected	unaffected
C37A2.3	chrI	6784881	6787140	0	unaffected	0	unaffected	unaffected
C37A2.4	chrI	6780806	6784535	0	unaffected	0	unaffected	unaffected
C37A2.5	chrI	6773976	6780152	0	unaffected	0	unaffected	unaffected
C37A2.6	chrI	6788083	6788987	0	unaffected	0	unaffected	unaffected
C37A2.7	chrI	6789060	6789741	0	unaffected	0	unaffected	unaffected
C37A2.8	chrI	6797633	6799629	0	unaffected	0	unaffected	unaffected
C37A5.1	chrI	14158497	14161706	0	unaffected	0	unaffected	unaffected
C37A5.11	chrI	14171851	14172774	0	unaffected	0	unaffected	unaffected
C37A5.2	chrI	14155484	14156322	0	unaffected	0	unaffected	unaffected
C37A5.3	chrI	14154756	14155237	0	unaffected	0	unaffected	unaffected
C37A5.4	chrI	14153290	14154156	0	unaffected	0	unaffected	unaffected
C37A5.7	chrI	14163434	14168297	0	unaffected	0	unaffected	unaffected
C37A5.8	chrI	14157615	14231078	0	unaffected	0	unaffected	unaffected
C37A5.9	chrI	14172814	14179348	0	unaffected	0	unaffected	unaffected
C37C3.1	chrV	7857943	7859892	0	unaffected	0	unaffected	unaffected
C37C3.10	chrV	7862255	7863051	0	unaffected	0	unaffected	unaffected
C37C3.11	chrV	7863438	7864712	0	unaffected	0	unaffected	unaffected
C37C3.12	chrV	7838565	7839566	0	unaffected	0	unaffected	unaffected
C37C3.13	chrV	7837068	7837916	0	unaffected	0	unaffected	unaffected
C37C3.2	chrV	7854971	7857918	0	unaffected	0	unaffected	unaffected
C37C3.3	chrV	7849964	7851010	0	unaffected	0	unaffected	unaffected
C37C3.4	chrV	7842523	7844280	0	unaffected	0	unaffected	unaffected
C37C3.6	chrV	7827212	7842365	0	unaffected	0	unaffected	unaffected
C37C3.7	chrV	7835202	7837051	0	unaffected	0	unaffected	unaffected
C37C3.8	chrV	7844324	7847145	0	unaffected	0	unaffected	unaffected
C37C3.9	chrV	7852272	7853883	0	unaffected	0	unaffected	unaffected
C37F5.1	chrIV	2275859	2300351	0	unaffected	0	unaffected	unaffected
C37H5.1	chrV	4855310	4857246	0	unaffected	0	unaffected	unaffected
C37H5.11	chrV	4841925	4842553	0	unaffected	0	unaffected	unaffected
C37H5.13	chrV	4857144	4862951	0	unaffected	0	unaffected	unaffected
C37H5.14	chrV	4832000	4834566	0	unaffected	0	unaffected	unaffected
C37H5.2	chrV	4847725	4849818	0	unaffected	0	unaffected	unaffected
C37H5.3	chrV	4844670	4846941	0	unaffected	0	unaffected	unaffected
C37H5.4	chrV	4842821	4843831	0	unaffected	0	unaffected	unaffected
C37H5.5	chrV	4827343	4836007	0	unaffected	0	unaffected	unaffected
C37H5.6	chrV	4814545	4823330	0	unaffected	0	unaffected	unaffected
C37H5.8	chrV	4823917	4826746	0	unaffected	0	unaffected	unaffected
C37H5.9	chrV	4836013	4839996	0	unaffected	0	unaffected	unaffected
C38C10.1	chrIII	9383709	9387521	0	unaffected	0	unaffected	unaffected
C38C10.2	chrIII	9387516	9390025	0	unaffected	0	unaffected	unaffected
C38C10.3	chrIII	9384041	9385513	0	unaffected	0	unaffected	unaffected
C38C10.4	chrIII	9391185	9393080	0	unaffected	0	unaffected	unaffected
C38C10.5	chrIII	9393394	9404448	0	unaffected	0	unaffected	unaffected
C38C10.6	chrIII	9400446	9400983	0	unaffected	0	unaffected	unaffected
C38C3.10	chrV	1494794	1495453	0	unaffected	0	unaffected	unaffected
C38C3.2	chrV	1499439	1500687	0	unaffected	0	unaffected	unaffected
C38C3.3	chrV	1496172	1497942	0	unaffected	0	unaffected	unaffected
C38C3.4	chrV	1482043	1483053	0	unaffected	0	unaffected	unaffected
C38C3.5	chrV	1474785	1479582	0	unaffected	0	unaffected	unaffected
C38C3.6	chrV	1485034	1485658	0	unaffected	0	unaffected	unaffected
C38C3.9	chrV	1509939	1511630	0	unaffected	0	unaffected	unaffected
C38C5.1	chrX	5558985	5561295	0	unaffected	0	unaffected	unaffected
C38C6.2	chrII	14640020	14644010	0	unaffected	0	unaffected	unaffected
C38C6.3	chrII	14633108	14634584	0	unaffected	0	unaffected	unaffected
C38C6.4	chrII	14634580	14636762	0	unaffected	0	unaffected	unaffected
C38C6.5	chrII	14630477	14632561	0	unaffected	0	unaffected	unaffected
C38C6.6	chrII	14627552	14630047	0	unaffected	0	unaffected	unaffected
C38D4.1	chrIII	4783161	4785227	0	unaffected	0	unaffected	unaffected
C38D4.3	chrIII	4786042	4792358	0	unaffected	0	unaffected	unaffected
C38D4.4	chrIII	4793048	4795388	0	unaffected	0	unaffected	unaffected
C38D4.5	chrIII	4796803	4802875	0	unaffected	0	unaffected	unaffected
C38D4.6	chrIII	4804672	4808676	0	unaffected	0	unaffected	unaffected
C38D4.7	chrIII	4809994	4811126	0	unaffected	0	unaffected	unaffected
C38D4.8	chrIII	4813272	4814778	0	unaffected	0	unaffected	unaffected
C38D4.9	chrIII	4802968	4804715	0	unaffected	0	unaffected	unaffected
C38D9.1	chrV	17563144	17565977	0	unaffected	0	unaffected	unaffected
C38D9.2	chrV	17566412	17571577	0	unaffected	0	unaffected	unaffected
C38D9.5	chrV	17586825	17591949	0	unaffected	0	unaffected	unaffected
C38D9.6	chrV	17559477	17561586	0	unaffected	0	unaffected	unaffected
C38D9.7	chrV	17555827	17558451	0	unaffected	0	unaffected	unaffected
C38D9.8	chrV	17551479	17552790	0	unaffected	0	unaffected	unaffected
C38D9.9	chrV	17549648	17551170	0	unaffected	0	unaffected	unaffected
C38H2.1	chrIII	10365001	10373138	0	unaffected	0	unaffected	unaffected
C38H2.2	chrIII	10381678	10385242	0	unaffected	0	unaffected	unaffected
C38H2.3	chrIII	10385212	10386478	0	unaffected	0	unaffected	unaffected
C39B10.1	chrX	10460485	10463520	0	unaffected	0	unaffected	unaffected
C39B10.2	chrX	10454248	10460442	0	unaffected	0	unaffected	unaffected
C39B10.3	chrX	10444108	10444614	0	unaffected	0	unaffected	unaffected
C39B10.4	chrX	10444944	10445379	0	unaffected	0	unaffected	unaffected
C39B10.5	chrX	10447290	10447662	0	unaffected	0	unaffected	unaffected
C39B10.6	chrX	10475346	10475913	0	unaffected	0	unaffected	unaffected
C39B10.7	chrX	10476999	10477542	0	unaffected	0	unaffected	unaffected
C39B5.1	chrIII	2240760	2243833	0	unaffected	0	unaffected	unaffected
C39B5.10	chrIII	2238956	2240162	0	unaffected	0	unaffected	unaffected
C39B5.12	chrIII	2222427	2223990	0	unaffected	0	unaffected	unaffected
C39B5.14	chrIII	2211409	2217085	0	unaffected	0	unaffected	unaffected
C39B5.2	chrIII	2233877	2236976	0	unaffected	0	unaffected	unaffected
C39B5.4	chrIII	2224662	2227189	0	unaffected	0	unaffected	unaffected
C39B5.5	chrIII	2208259	2211286	0	unaffected	0	unaffected	unaffected
C39B5.6	chrIII	2197995	2206872	0	unaffected	0	unaffected	unaffected
C39B5.7	chrIII	2219696	2222355	0	unaffected	0	unaffected	unaffected
C39B5.9	chrIII	2229981	2232450	0	unaffected	0	unaffected	unaffected
C39D10.11	chrX	7903231	7905734	0	unaffected	0	unaffected	unaffected
C39D10.2	chrX	7888665	7889717	0	unaffected	0	unaffected	unaffected
C39D10.3	chrX	7884239	7887430	0	unaffected	0	unaffected	unaffected
C39D10.5	chrX	7890361	7892348	0	unaffected	0	unaffected	unaffected
C39D10.6	chrX	7896170	7897700	0	unaffected	0	unaffected	unaffected
C39D10.7	chrX	7907906	7914076	0	unaffected	0	unaffected	unaffected
C39D10.8	chrX	7879722	7880869	0	unaffected	0	unaffected	unaffected
C39E6.1	chrX	4738836	4749055	0	unaffected	0	unaffected	unaffected
C39E6.2	chrX	4754647	4755130	0	unaffected	0	unaffected	unaffected
C39E6.4	chrX	4758773	4761582	0	unaffected	0	unaffected	unaffected
C39E6.6	chrX	4767123	4769955	0	unaffected	0	unaffected	unaffected
C39E9.10	chrIV	13086980	13089594	0	unaffected	0	unaffected	unaffected
C39E9.11	chrIV	13091159	13093820	0	unaffected	0	unaffected	unaffected
C39E9.12	chrIV	13093980	13095467	0	unaffected	0	unaffected	unaffected
C39E9.13	chrIV	13095735	13096977	0	unaffected	0	unaffected	unaffected
C39E9.14	chrIV	13096958	13098789	0	unaffected	0	unaffected	unaffected
C39E9.2	chrIV	13063979	13065134	0	unaffected	0	unaffected	unaffected
C39E9.3	chrIV	13065704	13067264	0	unaffected	0	unaffected	unaffected
C39E9.4	chrIV	13068743	13070266	0	unaffected	0	unaffected	unaffected
C39E9.7	chrIV	13072635	13076716	0	unaffected	0	unaffected	unaffected
C39E9.8	chrIV	13079455	13082758	0	unaffected	0	unaffected	unaffected
C39E9.9	chrIV	13089553	13091043	0	unaffected	0	unaffected	unaffected
C39F7.1	chrV	1260109	1262588	0	unaffected	0	unaffected	unaffected
C39F7.2	chrV	1223897	1235446	0	unaffected	0	unaffected	unaffected
C39F7.4	chrV	1243100	1263992	0	unaffected	0	unaffected	unaffected
C39F7.5	chrV	1264773	1270105	0	unaffected	0	unaffected	unaffected
C39H7.1	chrIV	5631727	5633359	0	unaffected	0	unaffected	unaffected
C39H7.4	chrIV	5612000	5614597	0	unaffected	0	unaffected	unaffected
C39H7.6	chrIV	5628780	5630228	0	unaffected	0	unaffected	unaffected
C39H7.7	chrIV	5633806	5635640	0	unaffected	0	unaffected	unaffected
C39H7.8	chrIV	5622051	5623807	0	unaffected	0	unaffected	unaffected
C39H7.9	chrIV	5615399	5619714	0	unaffected	0	unaffected	unaffected
C40A11.1	chrII	2154016	2155225	0	unaffected	0	unaffected	unaffected
C40A11.10	chrII	2136536	2137305	0	unaffected	0	unaffected	unaffected
C40A11.2	chrII	2146954	2148780	0	unaffected	0	unaffected	unaffected
C40A11.3	chrII	2141134	2143046	0	unaffected	0	unaffected	unaffected
C40A11.4	chrII	2137329	2138995	0	unaffected	0	unaffected	unaffected
C40A11.5	chrII	2133670	2135709	0	unaffected	0	unaffected	unaffected
C40A11.6	chrII	2144296	2145587	0	unaffected	0	unaffected	unaffected
C40A11.7	chrII	2148810	2150315	0	unaffected	0	unaffected	unaffected
C40A11.8	chrII	2150556	2151295	0	unaffected	0	unaffected	unaffected
C40D2.2	chrII	1996534	1998535	0	unaffected	0	unaffected	unaffected
C40D2.3	chrII	1994051	1995661	0	unaffected	0	unaffected	unaffected
C40D2.4	chrII	1999747	2000825	0	unaffected	0	unaffected	unaffected
C40H1.1	chrIII	9322232	9324821	0	unaffected	0	unaffected	unaffected
C40H1.2	chrIII	9317960	9319188	0	unaffected	0	unaffected	unaffected
C40H1.3	chrIII	9327223	9329283	0	unaffected	0	unaffected	unaffected
C40H1.4	chrIII	9332243	9334191	0	unaffected	0	unaffected	unaffected
C40H1.5	chrIII	9330230	9330844	0	unaffected	0	unaffected	unaffected
C40H1.6	chrIII	9331251	9332202	0	unaffected	0	unaffected	unaffected
C40H1.7	chrIII	9324964	9327052	0	unaffected	0	unaffected	unaffected
C40H1.8	chrIII	9314629	9317282	0	unaffected	0	unaffected	unaffected
C40H1.9	chrIII	9319956	9321580	0	unaffected	0	unaffected	unaffected
C40H5.2	chrX	11754747	11756475	0	unaffected	0	unaffected	unaffected
C40H5.4	chrX	11759146	11764177	0	unaffected	0	unaffected	unaffected
C40H5.5	chrX	11764388	11769311	0	unaffected	0	unaffected	unaffected
C40H5.7	chrX	11746008	11747182	0	unaffected	0	unaffected	unaffected
C41A3.1	chrX	5413777	5441923	0	unaffected	0	unaffected	unaffected
C41A3.2	chrX	5406528	5414318	0	unaffected	0	unaffected	unaffected
C41C4.1	chrII	8105561	8106915	0	unaffected	0	unaffected	unaffected
C41C4.10	chrII	8100497	8105000	0	unaffected	0	unaffected	unaffected
C41C4.12	chrII	8116061	8116976	0	unaffected	0	unaffected	unaffected
C41C4.3	chrII	8108888	8112111	0	unaffected	0	unaffected	unaffected
C41C4.4	chrII	8112201	8124788	0	unaffected	0	unaffected	unaffected
C41C4.5	chrII	8117143	8122852	0	unaffected	0	unaffected	unaffected
C41C4.6	chrII	8129907	8133210	0	unaffected	0	unaffected	unaffected
C41C4.7	chrII	8134704	8136866	0	unaffected	0	unaffected	unaffected
C41C4.8	chrII	8137827	8141224	0	unaffected	0	unaffected	unaffected
C41D11.1	chrI	4457383	4469464	0	unaffected	0	unaffected	unaffected
C41D11.2	chrI	4444719	4446594	0	unaffected	0	unaffected	unaffected
C41D11.3	chrI	4428456	4444105	0	unaffected	0	unaffected	unaffected
C41D11.4	chrI	4441646	4444342	0	unaffected	0	unaffected	unaffected
C41D11.5	chrI	4449834	4450926	0	unaffected	0	unaffected	unaffected
C41D11.6	chrI	4460146	4462973	0	unaffected	0	unaffected	unaffected
C41D11.7	chrI	4451197	4456806	0	unaffected	0	unaffected	unaffected
C41D11.8	chrI	4446582	4448464	0	unaffected	0	unaffected	unaffected
C41D11.9	chrI	4448577	4449777	0	unaffected	0	unaffected	unaffected
C41D7.1	chrII	356608	357458	0	unaffected	0	unaffected	unaffected
C41D7.2	chrII	362493	367555	0	unaffected	0	unaffected	unaffected
C41G11.1	chrX	5717499	5720233	0	unaffected	0	unaffected	unaffected
C41G11.3	chrX	5720406	5728621	0	unaffected	0	unaffected	unaffected
C41G11.4	chrX	5738725	5743274	0	unaffected	0	unaffected	unaffected
C41G6.1	chrV	15228074	15230058	0	unaffected	0	unaffected	unaffected
C41G6.10	chrV	15217554	15219303	0	unaffected	0	unaffected	unaffected
C41G6.11	chrV	15212151	15213689	0	unaffected	0	unaffected	unaffected
C41G6.14	chrV	15215457	15216872	0	unaffected	0	unaffected	unaffected
C41G6.2	chrV	15237316	15238633	0	unaffected	0	unaffected	unaffected
C41G6.3	chrV	15230525	15231876	0	unaffected	0	unaffected	unaffected
C41G6.5	chrV	15233876	15235744	0	unaffected	0	unaffected	unaffected
C41G6.7	chrV	15223950	15225342	0	unaffected	0	unaffected	unaffected
C41G6.8	chrV	15225932	15227455	0	unaffected	0	unaffected	unaffected
C41G6.9	chrV	15219928	15221360	0	unaffected	0	unaffected	unaffected
C41G7.1	chrI	9511181	9512131	0	unaffected	0	unaffected	unaffected
C41G7.2	chrI	9512443	9514747	0	unaffected	0	unaffected	unaffected
C41G7.3	chrI	9517014	9518726	0	unaffected	0	unaffected	unaffected
C41G7.4	chrI	9519233	9521265	0	unaffected	0	unaffected	unaffected
C41G7.5	chrI	9522569	9531122	0	unaffected	0	unaffected	unaffected
C41G7.6	chrI	9526531	9527432	0	unaffected	0	unaffected	unaffected
C41G7.7	chrI	9533571	9536263	0	unaffected	0	unaffected	unaffected
C41G7.8	chrI	9530807	9532823	0	unaffected	0	unaffected	unaffected
C41G7.9	chrI	9514989	9516768	0	unaffected	0	unaffected	unaffected
C42C1.1	chrIV	12259774	12261427	0	unaffected	0	unaffected	unaffected
C42C1.10	chrIV	12282845	12287810	0	unaffected	0	unaffected	unaffected
C42C1.11	chrIV	12279635	12281895	0	unaffected	0	unaffected	unaffected
C42C1.12	chrIV	12281649	12282406	0	unaffected	0	unaffected	unaffected
C42C1.13	chrIV	12278744	12279524	0	unaffected	0	unaffected	unaffected
C42C1.14	chrIV	12268753	12269511	0	unaffected	0	unaffected	unaffected
C42C1.15	chrIV	12287903	12289370	0	unaffected	0	unaffected	unaffected
C42C1.2	chrIV	12265445	12268284	0	unaffected	0	unaffected	unaffected
C42C1.3	chrIV	12269571	12270383	0	unaffected	0	unaffected	unaffected
C42C1.4	chrIV	12270466	12275977	0	unaffected	0	unaffected	unaffected
C42C1.5	chrIV	12276063	12278030	0	unaffected	0	unaffected	unaffected
C42C1.6	chrIV	12293763	12295415	0	unaffected	0	unaffected	unaffected
C42C1.7	chrIV	12293223	12301260	0	unaffected	0	unaffected	unaffected
C42C1.8	chrIV	12291023	12293564	0	unaffected	0	unaffected	unaffected
C42C1.9	chrIV	12289444	12290975	0	unaffected	0	unaffected	unaffected
C42D4.1	chrIV	7189178	7190319	0	unaffected	0	unaffected	unaffected
C42D4.11	chrIV	7183399	7184533	0	unaffected	0	unaffected	unaffected
C42D4.13	chrIV	7187225	7188099	0	unaffected	0	unaffected	unaffected
C42D4.2	chrIV	7180531	7182981	0	unaffected	0	unaffected	unaffected
C42D4.3	chrIV	7179226	7180402	0	unaffected	0	unaffected	unaffected
C42D4.4	chrIV	7177174	7178411	0	unaffected	0	unaffected	unaffected
C42D4.6	chrIV	7168697	7169334	0	unaffected	0	unaffected	unaffected
C42D4.8	chrIV	7160116	7165702	0	unaffected	0	unaffected	unaffected
C42D4.9	chrIV	7169918	7171310	0	unaffected	0	unaffected	unaffected
C42D8.1	chrX	5109472	5112347	0	unaffected	0	unaffected	unaffected
C42D8.2	chrX	5101000	5106142	0	unaffected	0	unaffected	unaffected
C42D8.3	chrX	5087808	5092480	0	unaffected	0	unaffected	unaffected
C42D8.4	chrX	5079747	5081592	0	unaffected	0	unaffected	unaffected
C42D8.5	chrX	5092249	5097042	0	unaffected	0	unaffected	unaffected
C42D8.8	chrX	5112388	5116839	0	unaffected	0	unaffected	unaffected
C42D8.9	chrX	5106228	5107008	0	unaffected	0	unaffected	unaffected
C43C3.1	chrX	9675785	9680111	0	unaffected	0	unaffected	unaffected
C43C3.2	chrX	9693846	9696662	0	unaffected	0	unaffected	unaffected
C43C3.3	chrX	9698619	9701620	0	unaffected	0	unaffected	unaffected
C43C3.4	chrX	9674480	9674807	0	unaffected	0	unaffected	unaffected
C43D7.2	chrV	19329610	19330644	0	unaffected	0	unaffected	unaffected
C43D7.4	chrV	19321871	19322458	0	unaffected	0	unaffected	unaffected
C43D7.5	chrV	19320594	19321174	0	unaffected	0	unaffected	unaffected
C43D7.6	chrV	19317332	19318471	0	unaffected	0	unaffected	unaffected
C43D7.7	chrV	19319003	19319431	0	unaffected	0	unaffected	unaffected
C43D7.8	chrV	19310553	19311029	0	unaffected	0	unaffected	unaffected
C43D7.9	chrV	19313245	19316483	0	unaffected	0	unaffected	unaffected
C43E11.1	chrI	4270646	4273336	0	unaffected	0	unaffected	unaffected
C43E11.10	chrI	4268069	4270288	0	unaffected	0	unaffected	unaffected
C43E11.11	chrI	4249482	4253170	0	unaffected	0	unaffected	unaffected
C43E11.12	chrI	4253242	4254140	0	unaffected	0	unaffected	unaffected
C43E11.2	chrI	4265107	4267187	0	unaffected	0	unaffected	unaffected
C43E11.3	chrI	4254380	4264692	0	unaffected	0	unaffected	unaffected
C43E11.4	chrI	4247754	4249384	0	unaffected	0	unaffected	unaffected
C43E11.5	chrI	4237034	4238739	0	unaffected	0	unaffected	unaffected
C43E11.6	chrI	4229577	4236044	0	unaffected	0	unaffected	unaffected
C43E11.7	chrI	4239087	4242730	0	unaffected	0	unaffected	unaffected
C43E11.8	chrI	4242819	4247581	0	unaffected	0	unaffected	unaffected
C43E11.9	chrI	4266928	4267972	0	unaffected	0	unaffected	unaffected
C43F9.10	chrIV	10584516	10587535	0	unaffected	0	unaffected	unaffected
C43F9.11	chrIV	10596894	10600010	0	unaffected	0	unaffected	unaffected
C43F9.5	chrIV	10589371	10590701	0	unaffected	0	unaffected	unaffected
C43F9.6	chrIV	10590911	10592959	0	unaffected	0	unaffected	unaffected
C43F9.7	chrIV	10593047	10593555	0	unaffected	0	unaffected	unaffected
C43F9.8	chrIV	10576329	10578266	0	unaffected	0	unaffected	unaffected
C43F9.9	chrIV	10578646	10581765	0	unaffected	0	unaffected	unaffected
C43G2.1	chrIV	6552480	6555879	0	unaffected	0	unaffected	unaffected
C43G2.2	chrIV	6565888	6572327	0	unaffected	0	unaffected	unaffected
C43G2.3	chrIV	6578157	6579405	0	unaffected	0	unaffected	unaffected
C43G2.4	chrIV	6560724	6565256	0	unaffected	0	unaffected	unaffected
C43G2.5	chrIV	6557218	6560936	0	unaffected	0	unaffected	unaffected
C43H6.1	chrX	2409682	2412959	0	unaffected	0	unaffected	unaffected
C43H6.3	chrX	2407457	2409560	0	unaffected	0	unaffected	unaffected
C43H6.4	chrX	2404014	2407353	0	unaffected	0	unaffected	unaffected
C43H6.6	chrX	2395497	2398819	0	unaffected	0	unaffected	unaffected
C43H6.7	chrX	2398790	2402044	0	unaffected	0	unaffected	unaffected
C43H6.8	chrX	2412961	2413281	0	unaffected	0	unaffected	unaffected
C43H6.9	chrX	2413901	2417885	0	unaffected	0	unaffected	unaffected
C43H8.2	chrI	10622940	10624350	0	unaffected	0	unaffected	unaffected
C44B11.1	chrIII	3155259	3158385	0	unaffected	0	unaffected	unaffected
C44B11.3	chrIII	3131565	3139213	0	unaffected	0	unaffected	unaffected
C44B11.4	chrIII	3142213	3143751	0	unaffected	0	unaffected	unaffected
C44B11.6	chrIII	3152727	3153464	0	unaffected	0	unaffected	unaffected
C44B12.1	chrIV	1126790	1128856	0	unaffected	0	unaffected	unaffected
C44B12.2	chrIV	1107395	1110860	0	unaffected	0	unaffected	unaffected
C44B12.3	chrIV	1104772	1105273	0	unaffected	0	unaffected	unaffected
C44B12.4	chrIV	1114968	1118666	0	unaffected	0	unaffected	unaffected
C44B12.5	chrIV	1121456	1125283	0	unaffected	0	unaffected	unaffected
C44B12.6	chrIV	1129130	1132683	0	unaffected	0	unaffected	unaffected
C44B12.8	chrIV	1111461	1114820	0	unaffected	0	unaffected	unaffected
C44B12.9	chrIV	1103540	1104609	0	unaffected	0	unaffected	unaffected
C44B7.1	chrII	6901285	6902902	0	unaffected	0	unaffected	unaffected
C44B7.10	chrII	6888507	6890374	0	unaffected	0	unaffected	unaffected
C44B7.11	chrII	6894113	6897487	0	unaffected	0	unaffected	unaffected
C44B7.12	chrII	6891532	6893591	0	unaffected	0	unaffected	unaffected
C44B7.2	chrII	6898635	6901748	0	unaffected	0	unaffected	unaffected
C44B7.3	chrII	6860538	6863709	0	unaffected	0	unaffected	unaffected
C44B7.4	chrII	6868897	6870796	0	unaffected	0	unaffected	unaffected
C44B7.5	chrII	6871332	6872550	0	unaffected	0	unaffected	unaffected
C44B7.6	chrII	6872692	6877046	0	unaffected	0	unaffected	unaffected
C44B7.7	chrII	6879140	6880123	0	unaffected	0	unaffected	unaffected
C44B7.8	chrII	6880656	6883710	0	unaffected	0	unaffected	unaffected
C44B7.9	chrII	6884004	6887720	0	unaffected	0	unaffected	unaffected
C44B9.1	chrIII	10869093	10874541	0	unaffected	0	unaffected	unaffected
C44B9.2	chrIII	10875359	10877915	0	unaffected	0	unaffected	unaffected
C44B9.3	chrIII	10878091	10880086	0	unaffected	0	unaffected	unaffected
C44B9.4	chrIII	10882245	10893575	0	unaffected	0	unaffected	unaffected
C44B9.5	chrIII	10896288	10901739	0	unaffected	0	unaffected	unaffected
C44B9.6	chrIII	10894420	10895633	0	unaffected	0	unaffected	unaffected
C44C1.1	chrX	980772	983026	0	unaffected	0	unaffected	unaffected
C44C1.2	chrX	957882	960564	0	unaffected	0	unaffected	unaffected
C44C1.3	chrX	960561	963199	0	unaffected	0	unaffected	unaffected
C44C1.4	chrX	970591	974786	0	unaffected	0	unaffected	unaffected
C44C1.5	chrX	975522	978442	0	unaffected	0	unaffected	unaffected
C44C1.6	chrX	969069	970267	0	unaffected	0	unaffected	unaffected
C44C10.1	chrX	11711243	11712213	0	unaffected	0	unaffected	unaffected
C44C10.10	chrX	11690245	11690721	0	unaffected	0	unaffected	unaffected
C44C10.11	chrX	11707830	11710117	0	unaffected	0	unaffected	unaffected
C44C10.3	chrX	11702468	11704224	0	unaffected	0	unaffected	unaffected
C44C10.4	chrX	11693397	11695682	0	unaffected	0	unaffected	unaffected
C44C10.5	chrX	11691040	11692388	0	unaffected	0	unaffected	unaffected
C44C10.7	chrX	11686933	11688203	0	unaffected	0	unaffected	unaffected
C44C10.8	chrX	11684637	11685712	0	unaffected	0	unaffected	unaffected
C44C10.9	chrX	11713173	11716446	0	unaffected	0	unaffected	unaffected
C44C11.1	chrII	12344725	12352395	0	unaffected	0	unaffected	unaffected
C44C3.3	chrV	2961679	2963058	0	unaffected	0	unaffected	unaffected
C44C3.6	chrV	2982149	2983449	0	unaffected	0	unaffected	unaffected
C44C3.9	chrV	2963563	2964884	0	unaffected	0	unaffected	unaffected
C44C8.6	chrIV	884908	890187	0	unaffected	0	unaffected	unaffected
C44C8.7	chrIV	905262	906048	0	unaffected	0	unaffected	unaffected
C44C8.8	chrIV	901109	902891	0	unaffected	0	unaffected	unaffected
C44E12.1	chrX	7596878	7600023	0	unaffected	0	unaffected	unaffected
C44E12.3	chrX	7599787	7608087	0	unaffected	0	unaffected	unaffected
C44E4.1	chrI	4610145	4622973	0	unaffected	0	unaffected	unaffected
C44E4.2	chrI	4631391	4633348	0	unaffected	0	unaffected	unaffected
C44E4.3	chrI	4637438	4640883	0	unaffected	0	unaffected	unaffected
C44E4.4	chrI	4634103	4635631	0	unaffected	0	unaffected	unaffected
C44E4.5	chrI	4605655	4610203	0	unaffected	0	unaffected	unaffected
C44E4.6	chrI	4635715	4637329	0	unaffected	0	unaffected	unaffected
C44E4.7	chrI	4623460	4629468	0	unaffected	0	unaffected	unaffected
C44E4.8	chrI	4607282	4608210	0	unaffected	0	unaffected	unaffected
C44F1.1	chrIII	3760570	3765538	0	unaffected	0	unaffected	unaffected
C44F1.2	chrIII	3768524	3770306	0	unaffected	0	unaffected	unaffected
C44F1.3	chrIII	3771402	3773315	0	unaffected	0	unaffected	unaffected
C44F1.5	chrIII	3774870	3786718	0	unaffected	0	unaffected	unaffected
C44H9.1	chrV	12827761	12830092	0	unaffected	0	unaffected	unaffected
C44H9.2	chrV	12830786	12833194	0	unaffected	0	unaffected	unaffected
C44H9.4	chrV	12835690	12839766	0	unaffected	0	unaffected	unaffected
C44H9.6	chrV	12842476	12845313	0	unaffected	0	unaffected	unaffected
C44H9.7	chrV	12852997	12854822	0	unaffected	0	unaffected	unaffected
C44H9.8	chrV	12846901	12849849	0	unaffected	0	unaffected	unaffected
C45B11.1	chrV	11036442	11039407	0	unaffected	0	unaffected	unaffected
C45B11.2	chrV	11042798	11043837	0	unaffected	0	unaffected	unaffected
C45B11.3	chrV	11045677	11046877	0	unaffected	0	unaffected	unaffected
C45B11.6	chrV	11044048	11045716	0	unaffected	0	unaffected	unaffected
C45B11.8	chrV	11040754	11041353	0	unaffected	0	unaffected	unaffected
C45B11.9	chrV	11040309	11040632	0	unaffected	0	unaffected	unaffected
C45B2.1	chrX	6086088	6086534	0	unaffected	0	unaffected	unaffected
C45B2.2	chrX	6084703	6085153	0	unaffected	0	unaffected	unaffected
C45B2.3	chrX	6082924	6083298	0	unaffected	0	unaffected	unaffected
C45B2.4	chrX	6070461	6081798	0	unaffected	0	unaffected	unaffected
C45B2.5	chrX	6058218	6060199	0	unaffected	0	unaffected	unaffected
C45B2.6	chrX	6053064	6057311	0	unaffected	0	unaffected	unaffected
C45B2.7	chrX	6060721	6065951	0	unaffected	0	unaffected	unaffected
C45B2.8	chrX	6087930	6088328	0	unaffected	0	unaffected	unaffected
C45E1.1	chrI	3104364	3109544	0	unaffected	0	unaffected	unaffected
C45E1.4	chrI	3115037	3125147	0	unaffected	0	unaffected	unaffected
C45E1.5	chrI	3109649	3110674	0	unaffected	0	unaffected	unaffected
C45E5.1	chrIV	5744391	5747425	0	unaffected	0	unaffected	unaffected
C45E5.2	chrIV	5741333	5743999	0	unaffected	0	unaffected	unaffected
C45E5.3	chrIV	5739680	5740975	0	unaffected	0	unaffected	unaffected
C45E5.4	chrIV	5735007	5737093	0	unaffected	0	unaffected	unaffected
C45E5.6	chrIV	5747370	5757851	0	unaffected	0	unaffected	unaffected
C45G3.1	chrI	9221818	9226379	0	unaffected	0	unaffected	unaffected
C45G3.3	chrI	9226935	9228154	0	unaffected	0	unaffected	unaffected
C45G3.4	chrI	9217549	9220721	0	unaffected	0	unaffected	unaffected
C45G3.5	chrI	9228155	9232090	0	unaffected	0	unaffected	unaffected
C45G7.1	chrIV	2470341	2471448	0	unaffected	0	unaffected	unaffected
C45G7.2	chrIV	2467679	2468878	0	unaffected	0	unaffected	unaffected
C45G7.3	chrIV	2464469	2465439	0	unaffected	0	unaffected	unaffected
C45G7.4	chrIV	2432991	2436430	0	unaffected	0	unaffected	unaffected
C45G7.5	chrIV	2436513	2463368	0	unaffected	0	unaffected	unaffected
C45G9.1	chrIII	5074659	5075930	0	unaffected	0	unaffected	unaffected
C45G9.11	chrIII	5063955	5068687	0	unaffected	0	unaffected	unaffected
C45G9.12	chrIII	5070392	5071559	0	unaffected	0	unaffected	unaffected
C45G9.13	chrIII	5042389	5044638	0	unaffected	0	unaffected	unaffected
C45G9.14	chrIII	5044972	5045631	0	unaffected	0	unaffected	unaffected
C45G9.15	chrIII	5050061	5051973	0	unaffected	0	unaffected	unaffected
C45G9.2	chrIII	5069030	5070381	0	unaffected	0	unaffected	unaffected
C45G9.5	chrIII	5048080	5050116	0	unaffected	0	unaffected	unaffected
C45G9.6	chrIII	5036634	5040366	0	unaffected	0	unaffected	unaffected
C45G9.7	chrIII	5046132	5047106	0	unaffected	0	unaffected	unaffected
C45G9.8	chrIII	5052606	5053304	0	unaffected	0	unaffected	unaffected
C45G9.9	chrIII	5054567	5055718	0	unaffected	0	unaffected	unaffected
C45H4.10	chrV	2151760	2153009	0	unaffected	0	unaffected	unaffected
C45H4.11	chrV	2147093	2148625	0	unaffected	0	unaffected	unaffected
C45H4.12	chrV	2144018	2146143	0	unaffected	0	unaffected	unaffected
C45H4.13	chrV	2148655	2150975	0	unaffected	0	unaffected	unaffected
C45H4.14	chrV	2158672	2159417	0	unaffected	0	unaffected	unaffected
C45H4.15	chrV	2161498	2163834	0	unaffected	0	unaffected	unaffected
C45H4.16	chrV	2164824	2166778	0	unaffected	0	unaffected	unaffected
C45H4.17	chrV	2183519	2186534	0	unaffected	0	unaffected	unaffected
C45H4.18	chrV	2175540	2177502	0	unaffected	0	unaffected	unaffected
C45H4.2	chrV	2179584	2181758	0	unaffected	0	unaffected	unaffected
C45H4.3	chrV	2177712	2179115	0	unaffected	0	unaffected	unaffected
C45H4.6	chrV	2169304	2170667	0	unaffected	0	unaffected	unaffected
C45H4.7	chrV	2155530	2156634	0	unaffected	0	unaffected	unaffected
C45H4.9	chrV	2153572	2155111	0	unaffected	0	unaffected	unaffected
C46A5.1	chrIV	7763918	7767103	0	unaffected	0	unaffected	unaffected
C46A5.2	chrIV	7760404	7762421	0	unaffected	0	unaffected	unaffected
C46A5.3	chrIV	7753395	7754635	0	unaffected	0	unaffected	unaffected
C46A5.4	chrIV	7748144	7757346	0	unaffected	0	unaffected	unaffected
C46A5.5	chrIV	7757493	7759615	0	unaffected	0	unaffected	unaffected
C46A5.6	chrIV	7759987	7763830	0	unaffected	0	unaffected	unaffected
C46A5.8	chrIV	7768382	7770013	0	unaffected	0	unaffected	unaffected
C46A5.9	chrIV	7770742	7774258	0	unaffected	0	unaffected	unaffected
C46C11.1	chrX	4637307	4643652	0	unaffected	0	unaffected	unaffected
C46C11.2	chrX	4632332	4635757	0	unaffected	0	unaffected	unaffected
C46C11.3	chrX	4629009	4631789	0	unaffected	0	unaffected	unaffected
C46C11.4	chrX	4644376	4647165	0	unaffected	0	unaffected	unaffected
C46C2.1	chrIV	9200099	9212216	0	unaffected	0	unaffected	unaffected
C46C2.2	chrIV	9216935	9220383	0	unaffected	0	unaffected	unaffected
C46C2.3	chrIV	9225698	9227918	0	unaffected	0	unaffected	unaffected
C46C2.6	chrIV	9212404	9214403	0	unaffected	0	unaffected	unaffected
C46C2.7	chrIV	9194839	9196046	0	unaffected	0	unaffected	unaffected
C46E10.1	chrII	3724262	3725852	0	unaffected	0	unaffected	unaffected
C46E10.2	chrII	3723380	3723899	0	unaffected	0	unaffected	unaffected
C46E10.3	chrII	3721318	3723087	0	unaffected	0	unaffected	unaffected
C46E10.4	chrII	3717140	3719770	0	unaffected	0	unaffected	unaffected
C46E10.5	chrII	3711295	3713051	0	unaffected	0	unaffected	unaffected
C46E10.6	chrII	3709557	3710955	0	unaffected	0	unaffected	unaffected
C46E10.7	chrII	3715002	3716558	0	unaffected	0	unaffected	unaffected
C46E10.8	chrII	3725846	3727462	0	unaffected	0	unaffected	unaffected
C46E10.9	chrII	3727774	3729837	0	unaffected	0	unaffected	unaffected
C46F11.1	chrIII	3644356	3648804	0	unaffected	0	unaffected	unaffected
C46F11.2	chrIII	3650887	3653136	0	unaffected	0	unaffected	unaffected
C46F11.3	chrIII	3648784	3650814	0	unaffected	0	unaffected	unaffected
C46F11.4	chrIII	3657694	3664476	0	unaffected	0	unaffected	unaffected
C46F11.5	chrIII	3652848	3657584	0	unaffected	0	unaffected	unaffected
C46F11.6	chrIII	3667080	3670420	0	unaffected	0	unaffected	unaffected
C46F2.1	chrX	8077695	8080204	0	unaffected	0	unaffected	unaffected
C46F4.1	chrX	5931086	5934649	0	unaffected	0	unaffected	unaffected
C46F4.2	chrX	5937529	5942160	0	unaffected	0	unaffected	unaffected
C46F4.3	chrX	5935744	5937514	0	unaffected	0	unaffected	unaffected
C46F9.1	chrII	1905433	1998538	0	unaffected	0	unaffected	unaffected
C46F9.2	chrII	1902285	1904451	0	unaffected	0	unaffected	unaffected
C46F9.3	chrII	1900242	1901926	0	unaffected	0	unaffected	unaffected
C46F9.4	chrII	1895691	1897763	0	unaffected	0	unaffected	unaffected
C46G7.2	chrIV	6015180	6019992	0	unaffected	0	unaffected	unaffected
C46G7.4	chrIV	6019692	6034527	0	unaffected	0	unaffected	unaffected
C46G7.5	chrIV	6010282	6010870	0	unaffected	0	unaffected	unaffected
C46H11.10	chrI	5052530	5054886	0	unaffected	0	unaffected	unaffected
C46H11.11	chrI	5058253	5068832	0	unaffected	0	unaffected	unaffected
C46H11.2	chrI	5050051	5052527	0	unaffected	0	unaffected	unaffected
C46H11.3	chrI	5041491	5042055	0	unaffected	0	unaffected	unaffected
C46H11.4	chrI	5023888	5041157	0	unaffected	0	unaffected	unaffected
C46H11.6	chrI	5020876	5023166	0	unaffected	0	unaffected	unaffected
C46H11.7	chrI	5042194	5043456	0	unaffected	0	unaffected	unaffected
C46H11.8	chrI	5044203	5045723	0	unaffected	0	unaffected	unaffected
C46H11.9	chrI	5046398	5048021	0	unaffected	0	unaffected	unaffected
C46H3.1	chrX	1209405	1210840	0	unaffected	0	unaffected	unaffected
C46H3.2	chrX	1211753	1220024	0	unaffected	0	unaffected	unaffected
C46H3.3	chrX	1226218	1230755	0	unaffected	0	unaffected	unaffected
C47A10.1	chrV	17755870	17764725	0	unaffected	0	unaffected	unaffected
C47A10.2	chrV	17765321	17766754	0	unaffected	0	unaffected	unaffected
C47A10.3	chrV	17767522	17769595	0	unaffected	0	unaffected	unaffected
C47A10.5	chrV	17774218	17777203	0	unaffected	0	unaffected	unaffected
C47A10.6	chrV	17780421	17783613	0	unaffected	0	unaffected	unaffected
C47A10.8	chrV	17796173	17798863	0	unaffected	0	unaffected	unaffected
C47A10.9	chrV	17800811	17801880	0	unaffected	0	unaffected	unaffected
C47A4.1	chrIV	13715881	13716645	0	unaffected	0	unaffected	unaffected
C47A4.2	chrIV	13726905	13732699	0	unaffected	0	unaffected	unaffected
C47A4.3	chrIV	13741017	13742241	0	unaffected	0	unaffected	unaffected
C47B2.1	chrI	12960360	12962380	0	unaffected	0	unaffected	unaffected
C47B2.2	chrI	12961843	12964568	0	unaffected	0	unaffected	unaffected
C47B2.3	chrI	12964667	12966865	0	unaffected	0	unaffected	unaffected
C47B2.4	chrI	12967204	12968271	0	unaffected	0	unaffected	unaffected
C47B2.5	chrI	12968909	12970227	0	unaffected	0	unaffected	unaffected
C47B2.6	chrI	12970231	12978770	0	unaffected	0	unaffected	unaffected
C47B2.7	chrI	12978827	12982442	0	unaffected	0	unaffected	unaffected
C47B2.8	chrI	12971602	12972248	0	unaffected	0	unaffected	unaffected
C47B2.9	chrI	12982040	12984019	0	unaffected	0	unaffected	unaffected
C47C12.2	chrX	7753994	7754233	0	unaffected	0	unaffected	unaffected
C47C12.3	chrX	7744187	7749959	0	unaffected	0	unaffected	unaffected
C47C12.4	chrX	7756649	7758103	0	unaffected	0	unaffected	unaffected
C47C12.6	chrX	7763157	7774864	0	unaffected	0	unaffected	unaffected
C47D12.1	chrII	11661515	11675863	0	unaffected	0	unaffected	unaffected
C47D12.2	chrII	11676241	11679370	0	unaffected	0	unaffected	unaffected
C47D12.3	chrII	11679032	11680971	0	unaffected	0	unaffected	unaffected
C47D12.4	chrII	11681760	11682780	0	unaffected	0	unaffected	unaffected
C47D12.5	chrII	11683414	11685225	0	unaffected	0	unaffected	unaffected
C47D12.6	chrII	11691261	11695593	0	unaffected	0	unaffected	unaffected
C47D12.7	chrII	11688905	11695998	0	unaffected	0	unaffected	unaffected
C47D12.8	chrII	11696106	11705297	0	unaffected	0	unaffected	unaffected
C47D2.1	chrX	8215026	8215617	0	unaffected	0	unaffected	unaffected
C47D2.2	chrX	8208699	8211098	0	unaffected	0	unaffected	unaffected
C47E12.1	chrIV	10003704	10005562	0	unaffected	0	unaffected	unaffected
C47E12.10	chrIV	9972826	9973963	0	unaffected	0	unaffected	unaffected
C47E12.11	chrIV	9969875	9971179	0	unaffected	0	unaffected	unaffected
C47E12.12	chrIV	9972015	9972631	0	unaffected	0	unaffected	unaffected
C47E12.13	chrIV	10005548	10005949	0	unaffected	0	unaffected	unaffected
C47E12.14	chrIV	9975474	9976363	0	unaffected	0	unaffected	unaffected
C47E12.2	chrIV	10001934	10003513	0	unaffected	0	unaffected	unaffected
C47E12.3	chrIV	9999092	10001826	0	unaffected	0	unaffected	unaffected
C47E12.4	chrIV	9995442	9998904	0	unaffected	0	unaffected	unaffected
C47E12.5	chrIV	9989648	9995013	0	unaffected	0	unaffected	unaffected
C47E12.6	chrIV	9983268	9989679	0	unaffected	0	unaffected	unaffected
C47E12.7	chrIV	9980702	9982255	0	unaffected	0	unaffected	unaffected
C47E12.8	chrIV	9978164	9981548	0	unaffected	0	unaffected	unaffected
C47E8.1	chrV	14666087	14667090	0	unaffected	0	unaffected	unaffected
C47E8.11	chrV	14688621	14688905	0	unaffected	0	unaffected	unaffected
C47E8.2	chrV	14661289	14662913	0	unaffected	0	unaffected	unaffected
C47E8.3	chrV	14680298	14683736	0	unaffected	0	unaffected	unaffected
C47E8.4	chrV	14683655	14685513	0	unaffected	0	unaffected	unaffected
C47E8.5	chrV	14684902	14688528	0	unaffected	0	unaffected	unaffected
C47E8.6	chrV	14689138	14691846	0	unaffected	0	unaffected	unaffected
C47E8.7	chrV	14691836	14696918	0	unaffected	0	unaffected	unaffected
C47E8.8	chrV	14698954	14707581	0	unaffected	0	unaffected	unaffected
C47E8.9	chrV	14663290	14665912	0	unaffected	0	unaffected	unaffected
C47F8.1	chrI	12335049	12336593	0	unaffected	0	unaffected	unaffected
C47F8.2	chrI	12331075	12333404	0	unaffected	0	unaffected	unaffected
C47F8.3	chrI	12315183	12316679	0	unaffected	0	unaffected	unaffected
C47F8.4	chrI	12317311	12318726	0	unaffected	0	unaffected	unaffected
C47F8.5	chrI	12321927	12324053	0	unaffected	0	unaffected	unaffected
C47F8.6	chrI	12319340	12320845	0	unaffected	0	unaffected	unaffected
C47F8.7	chrI	12326431	12327013	0	unaffected	0	unaffected	unaffected
C47F8.8	chrI	12328090	12329499	0	unaffected	0	unaffected	unaffected
C47G2.1	chrII	11269059	11271535	0	unaffected	0	unaffected	unaffected
C47G2.2	chrII	11281921	11283890	0	unaffected	0	unaffected	unaffected
C47G2.3	chrII	11288634	11290097	0	unaffected	0	unaffected	unaffected
C47G2.4	chrII	11290780	11293508	0	unaffected	0	unaffected	unaffected
C47G2.5	chrII	11297635	11301200	0	unaffected	0	unaffected	unaffected
C47G2.8	chrII	11294687	11295580	0	unaffected	0	unaffected	unaffected
C48A7.1	chrIV	7405448	7418723	0	unaffected	0	unaffected	unaffected
C48A7.2	chrIV	7393209	7397840	0	unaffected	0	unaffected	unaffected
C48B4.1	chrIII	9586528	9592110	0	unaffected	0	unaffected	unaffected
C48B4.10	chrIII	9563353	9564427	0	unaffected	0	unaffected	unaffected
C48B4.11	chrIII	9564517	9565979	0	unaffected	0	unaffected	unaffected
C48B4.12	chrIII	9597274	9598277	0	unaffected	0	unaffected	unaffected
C48B4.13	chrIII	9568663	9570206	0	unaffected	0	unaffected	unaffected
C48B4.2	chrIII	9592197	9595490	0	unaffected	0	unaffected	unaffected
C48B4.3	chrIII	9580557	9582303	0	unaffected	0	unaffected	unaffected
C48B4.4	chrIII	9570130	9579788	0	unaffected	0	unaffected	unaffected
C48B4.6	chrIII	9557364	9558473	0	unaffected	0	unaffected	unaffected
C48B4.7	chrIII	9558590	9559342	0	unaffected	0	unaffected	unaffected
C48B4.8	chrIII	9559650	9561151	0	unaffected	0	unaffected	unaffected
C48B4.9	chrIII	9562245	9563252	0	unaffected	0	unaffected	unaffected
C48B6.10	chrI	6923074	6923689	0	unaffected	0	unaffected	unaffected
C48B6.2	chrI	6916762	6917560	0	unaffected	0	unaffected	unaffected
C48B6.3	chrI	6915045	6916592	0	unaffected	0	unaffected	unaffected
C48B6.4	chrI	6889252	6891444	0	unaffected	0	unaffected	unaffected
C48B6.5	chrI	6897753	6900618	0	unaffected	0	unaffected	unaffected
C48B6.6	chrI	6900947	6913578	0	unaffected	0	unaffected	unaffected
C48B6.8	chrI	6917586	6922954	0	unaffected	0	unaffected	unaffected
C48B6.9	chrI	6924280	6925458	0	unaffected	0	unaffected	unaffected
C48C5.1	chrX	8980921	8984297	0	unaffected	0	unaffected	unaffected
C48C5.3	chrX	8957660	8961116	0	unaffected	0	unaffected	unaffected
C48D1.1	chrIV	13193642	13197358	0	unaffected	0	unaffected	unaffected
C48D1.2	chrIV	13198255	13206272	0	unaffected	0	unaffected	unaffected
C48D1.3	chrIV	13209249	13214542	0	unaffected	0	unaffected	unaffected
C48D1.5	chrIV	13221936	13223364	0	unaffected	0	unaffected	unaffected
C48D1.9	chrIV	13207365	13209664	0	unaffected	0	unaffected	unaffected
C48D5.1	chrIII	3573571	3578759	0	unaffected	0	unaffected	unaffected
C48D5.2	chrIII	3590720	3612567	0	unaffected	0	unaffected	unaffected
C48D5.3	chrIII	3578818	3581719	0	unaffected	0	unaffected	unaffected
C48E7.1	chrI	6260250	6264527	0	unaffected	0	unaffected	unaffected
C48E7.10	chrI	6249557	6250069	0	unaffected	0	unaffected	unaffected
C48E7.11	chrI	6253020	6253585	0	unaffected	0	unaffected	unaffected
C48E7.2	chrI	6255034	6257724	0	unaffected	0	unaffected	unaffected
C48E7.3	chrI	6253702	6254940	0	unaffected	0	unaffected	unaffected
C48E7.5	chrI	6250572	6252823	0	unaffected	0	unaffected	unaffected
C48E7.6	chrI	6237787	6249835	0	unaffected	0	unaffected	unaffected
C48E7.8	chrI	6265692	6269075	0	unaffected	0	unaffected	unaffected
C48E7.9	chrI	6269562	6271543	0	unaffected	0	unaffected	unaffected
C48G7.3	chrV	14784136	14815585	0	unaffected	0	unaffected	unaffected
C49A1.1	chrI	14213668	14215778	0	unaffected	0	unaffected	unaffected
C49A1.10	chrI	14241884	14244442	0	unaffected	0	unaffected	unaffected
C49A1.2	chrI	14209202	14212489	0	unaffected	0	unaffected	unaffected
C49A1.3	chrI	14216743	14220563	0	unaffected	0	unaffected	unaffected
C49A1.4	chrI	14220726	14231331	0	unaffected	0	unaffected	unaffected
C49A1.5	chrI	14237346	14241176	0	unaffected	0	unaffected	unaffected
C49A1.6	chrI	14246215	14247302	0	unaffected	0	unaffected	unaffected
C49A1.9	chrI	14231657	14235936	0	unaffected	0	unaffected	unaffected
C49A9.1	chrIV	6228191	6230014	0	unaffected	0	unaffected	unaffected
C49A9.10	chrIV	6205778	6206505	0	unaffected	0	unaffected	unaffected
C49A9.2	chrIV	6225439	6228079	0	unaffected	0	unaffected	unaffected
C49A9.3	chrIV	6222077	6224965	0	unaffected	0	unaffected	unaffected
C49A9.4	chrIV	6219592	6222335	0	unaffected	0	unaffected	unaffected
C49A9.5	chrIV	6213810	6216354	0	unaffected	0	unaffected	unaffected
C49A9.6	chrIV	6210988	6213175	0	unaffected	0	unaffected	unaffected
C49A9.7	chrIV	6202068	6205692	0	unaffected	0	unaffected	unaffected
C49A9.8	chrIV	6206818	6209516	0	unaffected	0	unaffected	unaffected
C49A9.9	chrIV	6217360	6219508	0	unaffected	0	unaffected	unaffected
C49C3.1	chrIV	17312122	17315731	0	unaffected	0	unaffected	unaffected
C49C3.10	chrIV	17336762	17338947	0	unaffected	0	unaffected	unaffected
C49C3.11	chrIV	17343744	17344772	0	unaffected	0	unaffected	unaffected
C49C3.12	chrIV	17345509	17346658	0	unaffected	0	unaffected	unaffected
C49C3.13	chrIV	17347130	17351039	0	unaffected	0	unaffected	unaffected
C49C3.15	chrIV	17334155	17335052	0	unaffected	0	unaffected	unaffected
C49C3.21	chrIV	17343013	17343456	0	unaffected	0	unaffected	unaffected
C49C3.4	chrIV	17320757	17328626	0	unaffected	0	unaffected	unaffected
C49C3.5	chrIV	17329167	17330702	0	unaffected	0	unaffected	unaffected
C49C3.6	chrIV	17331489	17332568	0	unaffected	0	unaffected	unaffected
C49C3.7	chrIV	17332535	17333608	0	unaffected	0	unaffected	unaffected
C49C3.8	chrIV	17335232	17336648	0	unaffected	0	unaffected	unaffected
C49C3.9	chrIV	17339618	17342277	0	unaffected	0	unaffected	unaffected
C49C8.1	chrIV	8654590	8656816	0	unaffected	0	unaffected	unaffected
C49C8.2	chrIV	8651082	8651738	0	unaffected	0	unaffected	unaffected
C49C8.3	chrIV	8644727	8645332	0	unaffected	0	unaffected	unaffected
C49C8.4	chrIV	8645517	8648168	0	unaffected	0	unaffected	unaffected
C49C8.5	chrIV	8648651	8653664	0	unaffected	0	unaffected	unaffected
C49D10.10	chrII	3873542	3877229	0	unaffected	0	unaffected	unaffected
C49D10.11	chrII	3877346	3877912	0	unaffected	0	unaffected	unaffected
C49D10.2	chrII	3880246	3882184	0	unaffected	0	unaffected	unaffected
C49D10.3	chrII	3878631	3879893	0	unaffected	0	unaffected	unaffected
C49D10.4	chrII	3869902	3873012	0	unaffected	0	unaffected	unaffected
C49D10.6	chrII	3866799	3868245	0	unaffected	0	unaffected	unaffected
C49D10.8	chrII	3858143	3860928	0	unaffected	0	unaffected	unaffected
C49D10.9	chrII	3863085	3864754	0	unaffected	0	unaffected	unaffected
C49F5.1	chrX	11965893	11969716	0	unaffected	0	unaffected	unaffected
C49F5.2	chrX	11969961	11974608	0	unaffected	0	unaffected	unaffected
C49F5.3	chrX	11982722	11983831	0	unaffected	0	unaffected	unaffected
C49F5.4	chrX	11980140	11982107	0	unaffected	0	unaffected	unaffected
C49F5.5	chrX	11985811	11987283	0	unaffected	0	unaffected	unaffected
C49F5.6	chrX	11988245	11991219	0	unaffected	0	unaffected	unaffected
C49F5.7	chrX	11994715	11995771	0	unaffected	0	unaffected	unaffected
C49F5.8	chrX	11959115	11961441	0	unaffected	0	unaffected	unaffected
C49G7.1	chrV	4056149	4059051	0	unaffected	0	unaffected	unaffected
C49G7.10	chrV	4040393	4041989	0	unaffected	0	unaffected	unaffected
C49G7.11	chrV	4054165	4055094	0	unaffected	0	unaffected	unaffected
C49G7.12	chrV	4038805	4039919	0	unaffected	0	unaffected	unaffected
C49G7.3	chrV	4046389	4047421	0	unaffected	0	unaffected	unaffected
C49G7.4	chrV	4043900	4044986	0	unaffected	0	unaffected	unaffected
C49G7.5	chrV	4042388	4043585	0	unaffected	0	unaffected	unaffected
C49G7.7	chrV	4034460	4038039	0	unaffected	0	unaffected	unaffected
C49G7.8	chrV	4031611	4033372	0	unaffected	0	unaffected	unaffected
C49G9.1	chrI	12564246	12565883	0	unaffected	0	unaffected	unaffected
C49G9.2	chrI	12562803	12564200	0	unaffected	0	unaffected	unaffected
C49H3.1	chrIV	7928146	7933763	0	unaffected	0	unaffected	unaffected
C49H3.10	chrIV	7916682	7924115	0	unaffected	0	unaffected	unaffected
C49H3.11	chrIV	7925335	7926386	0	unaffected	0	unaffected	unaffected
C49H3.12	chrIV	7926735	7927279	0	unaffected	0	unaffected	unaffected
C49H3.3	chrIV	7924337	7924956	0	unaffected	0	unaffected	unaffected
C49H3.4	chrIV	7915287	7916628	0	unaffected	0	unaffected	unaffected
C49H3.5	chrIV	7910580	7914283	0	unaffected	0	unaffected	unaffected
C49H3.6	chrIV	7903725	7907071	0	unaffected	0	unaffected	unaffected
C49H3.8	chrIV	7900187	7902259	0	unaffected	0	unaffected	unaffected
C49H3.9	chrIV	7906770	7909462	0	unaffected	0	unaffected	unaffected
C50A2.2	chrIV	1170705	1177749	0	unaffected	0	unaffected	unaffected
C50A2.3	chrIV	1145677	1150736	0	unaffected	0	unaffected	unaffected
C50A2.4	chrIV	1159636	1161545	0	unaffected	0	unaffected	unaffected
C50B6.10	chrV	13337977	13339705	0	unaffected	0	unaffected	unaffected
C50B6.12	chrV	13327749	13328853	0	unaffected	0	unaffected	unaffected
C50B6.14	chrV	13329179	13331006	0	unaffected	0	unaffected	unaffected
C50B6.2	chrV	13310170	13312253	0	unaffected	0	unaffected	unaffected
C50B6.3	chrV	13313584	13315801	0	unaffected	0	unaffected	unaffected
C50B6.4	chrV	13317018	13317997	0	unaffected	0	unaffected	unaffected
C50B6.6	chrV	13320970	13322342	0	unaffected	0	unaffected	unaffected
C50B6.7	chrV	13322353	13324957	0	unaffected	0	unaffected	unaffected
C50B6.8	chrV	13331101	13333858	0	unaffected	0	unaffected	unaffected
C50B6.9	chrV	13336353	13337894	0	unaffected	0	unaffected	unaffected
C50B8.1	chrV	13565848	13566956	0	unaffected	0	unaffected	unaffected
C50B8.2	chrV	13568821	13570015	0	unaffected	0	unaffected	unaffected
C50B8.3	chrV	13566920	13568618	0	unaffected	0	unaffected	unaffected
C50B8.4	chrV	13572073	13573409	0	unaffected	0	unaffected	unaffected
C50B8.5	chrV	13580980	13584668	0	unaffected	0	unaffected	unaffected
C50B8.6	chrV	13578957	13580799	0	unaffected	0	unaffected	unaffected
C50C10.3	chrV	9813813	9814983	0	unaffected	0	unaffected	unaffected
C50C10.4	chrV	9816665	9817838	0	unaffected	0	unaffected	unaffected
C50C10.7	chrV	9822594	9824225	0	unaffected	0	unaffected	unaffected
C50C3.1	chrIII	8191747	8193781	0	unaffected	0	unaffected	unaffected
C50C3.2	chrIII	8181866	8189305	0	unaffected	0	unaffected	unaffected
C50C3.5	chrIII	8179158	8180402	0	unaffected	0	unaffected	unaffected
C50C3.6	chrIII	8164311	8172639	0	unaffected	0	unaffected	unaffected
C50C3.7	chrIII	8159091	8161273	0	unaffected	0	unaffected	unaffected
C50C3.8	chrIII	8161382	8163320	0	unaffected	0	unaffected	unaffected
C50C3.9	chrIII	8193776	8201138	0	unaffected	0	unaffected	unaffected
C50D2.1	chrII	111643	114454	0	unaffected	0	unaffected	unaffected
C50D2.10	chrII	99725	100962	0	unaffected	0	unaffected	unaffected
C50D2.2	chrII	109164	111427	0	unaffected	0	unaffected	unaffected
C50D2.3	chrII	106256	107521	0	unaffected	0	unaffected	unaffected
C50D2.4	chrII	104533	105819	0	unaffected	0	unaffected	unaffected
C50D2.5	chrII	98150	98962	0	unaffected	0	unaffected	unaffected
C50D2.6	chrII	84433	87799	0	unaffected	0	unaffected	unaffected
C50D2.7	chrII	92180	95280	0	unaffected	0	unaffected	unaffected
C50D2.8	chrII	96126	98027	0	unaffected	0	unaffected	unaffected
C50D2.9	chrII	88564	91521	0	unaffected	0	unaffected	unaffected
C50E10.1	chrII	12301018	12302350	0	unaffected	0	unaffected	unaffected
C50E10.10	chrII	12311795	12313596	0	unaffected	0	unaffected	unaffected
C50E10.11	chrII	12303460	12305068	0	unaffected	0	unaffected	unaffected
C50E10.2	chrII	12305391	12307764	0	unaffected	0	unaffected	unaffected
C50E10.3	chrII	12321128	12323341	0	unaffected	0	unaffected	unaffected
C50E10.4	chrII	12339879	12344729	0	unaffected	0	unaffected	unaffected
C50E10.5	chrII	12335665	12338029	0	unaffected	0	unaffected	unaffected
C50E10.6	chrII	12332859	12334980	0	unaffected	0	unaffected	unaffected
C50E10.7	chrII	12329229	12331058	0	unaffected	0	unaffected	unaffected
C50E10.8	chrII	12325479	12327450	0	unaffected	0	unaffected	unaffected
C50E10.9	chrII	12318776	12321006	0	unaffected	0	unaffected	unaffected
C50E3.1	chrV	7611247	7611886	0	unaffected	0	unaffected	unaffected
C50E3.10	chrV	7600589	7601524	0	unaffected	0	unaffected	unaffected
C50E3.11	chrV	7602232	7603475	0	unaffected	0	unaffected	unaffected
C50E3.12	chrV	7620494	7622010	0	unaffected	0	unaffected	unaffected
C50E3.13	chrV	7622315	7624195	0	unaffected	0	unaffected	unaffected
C50E3.16	chrV	7603786	7609916	0	unaffected	0	unaffected	unaffected
C50E3.5	chrV	7587976	7594719	0	unaffected	0	unaffected	unaffected
C50E3.6	chrV	7588519	7590501	0	unaffected	0	unaffected	unaffected
C50E3.7	chrV	7594855	7596390	0	unaffected	0	unaffected	unaffected
C50E3.8	chrV	7598009	7598350	0	unaffected	0	unaffected	unaffected
C50E3.9	chrV	7599237	7600405	0	unaffected	0	unaffected	unaffected
C50F2.1	chrI	3892334	3895274	0	unaffected	0	unaffected	unaffected
C50F2.10	chrI	3885550	3885964	0	unaffected	0	unaffected	unaffected
C50F2.2	chrI	3881830	3888456	0	unaffected	0	unaffected	unaffected
C50F2.3	chrI	3877063	3880758	0	unaffected	0	unaffected	unaffected
C50F2.4	chrI	3888333	3891521	0	unaffected	0	unaffected	unaffected
C50F2.5	chrI	3895794	3897403	0	unaffected	0	unaffected	unaffected
C50F2.6	chrI	3898048	3899909	0	unaffected	0	unaffected	unaffected
C50F2.7	chrI	3900331	3901383	0	unaffected	0	unaffected	unaffected
C50F2.8	chrI	3901434	3905203	0	unaffected	0	unaffected	unaffected
C50F2.9	chrI	3886113	3887083	0	unaffected	0	unaffected	unaffected
C50F4.1	chrV	9526708	9529226	0	unaffected	0	unaffected	unaffected
C50F4.10	chrV	9529984	9531553	0	unaffected	0	unaffected	unaffected
C50F4.11	chrV	9541757	9544202	0	unaffected	0	unaffected	unaffected
C50F4.12	chrV	9537540	9539711	0	unaffected	0	unaffected	unaffected
C50F4.13	chrV	9544626	9545266	0	unaffected	0	unaffected	unaffected
C50F4.14	chrV	9547583	9549812	0	unaffected	0	unaffected	unaffected
C50F4.16	chrV	9539817	9541583	0	unaffected	0	unaffected	unaffected
C50F4.2	chrV	9531794	9534513	0	unaffected	0	unaffected	unaffected
C50F4.3	chrV	9534901	9536380	0	unaffected	0	unaffected	unaffected
C50F4.4	chrV	9536760	9537557	0	unaffected	0	unaffected	unaffected
C50F4.5	chrV	9545497	9546809	0	unaffected	0	unaffected	unaffected
C50F4.7	chrV	9547041	9547585	0	unaffected	0	unaffected	unaffected
C50F4.8	chrV	9517216	9518851	0	unaffected	0	unaffected	unaffected
C50F4.9	chrV	9523144	9524177	0	unaffected	0	unaffected	unaffected
C50F7.1	chrIV	7743893	7746062	0	unaffected	0	unaffected	unaffected
C50F7.10	chrIV	7745976	7748213	0	unaffected	0	unaffected	unaffected
C50F7.2	chrIV	7734634	7736397	0	unaffected	0	unaffected	unaffected
C50F7.3	chrIV	7732316	7734179	0	unaffected	0	unaffected	unaffected
C50F7.4	chrIV	7728898	7730691	0	unaffected	0	unaffected	unaffected
C50F7.5	chrIV	7726706	7727939	0	unaffected	0	unaffected	unaffected
C50F7.6	chrIV	7720554	7723188	0	unaffected	0	unaffected	unaffected
C50F7.9	chrIV	7730656	7732048	0	unaffected	0	unaffected	unaffected
C50H11.1	chrV	3089071	3091349	0	unaffected	0	unaffected	unaffected
C50H11.11	chrV	3063157	3064915	0	unaffected	0	unaffected	unaffected
C50H11.13	chrV	3069895	3071646	0	unaffected	0	unaffected	unaffected
C50H11.15	chrV	3091812	3094499	0	unaffected	0	unaffected	unaffected
C50H11.17	chrV	3097127	3098686	0	unaffected	0	unaffected	unaffected
C50H11.2	chrV	3086557	3087984	0	unaffected	0	unaffected	unaffected
C50H11.7	chrV	3066225	3067495	0	unaffected	0	unaffected	unaffected
C50H11.8	chrV	3054550	3055905	0	unaffected	0	unaffected	unaffected
C50H2.1	chrV	9889814	9894826	0	unaffected	0	unaffected	unaffected
C50H2.13	chrV	9926519	9927836	0	unaffected	0	unaffected	unaffected
C50H2.2	chrV	9899562	9907620	0	unaffected	0	unaffected	unaffected
C50H2.3	chrV	9907607	9915063	0	unaffected	0	unaffected	unaffected
C50H2.4	chrV	9916950	9917921	0	unaffected	0	unaffected	unaffected
C50H2.5	chrV	9918745	9919766	0	unaffected	0	unaffected	unaffected
C50H2.6	chrV	9921312	9922170	0	unaffected	0	unaffected	unaffected
C50H2.7	chrV	9923260	9924027	0	unaffected	0	unaffected	unaffected
C51E3.1	chrV	10148626	10150523	0	unaffected	0	unaffected	unaffected
C51E3.10	chrV	10160411	10161090	0	unaffected	0	unaffected	unaffected
C51E3.2	chrV	10150704	10152134	0	unaffected	0	unaffected	unaffected
C51E3.3	chrV	10152557	10154731	0	unaffected	0	unaffected	unaffected
C51E3.5	chrV	10158807	10160272	0	unaffected	0	unaffected	unaffected
C51E3.6	chrV	10164110	10166431	0	unaffected	0	unaffected	unaffected
C51E3.7	chrV	10169150	10173729	0	unaffected	0	unaffected	unaffected
C51E3.9	chrV	10145926	10149306	0	unaffected	0	unaffected	unaffected
C51F7.1	chrV	12302462	12306955	0	unaffected	0	unaffected	unaffected
C51F7.2	chrV	12307470	12308639	0	unaffected	0	unaffected	unaffected
C52A10.1	chrV	5229988	5233872	0	unaffected	0	unaffected	unaffected
C52A10.2	chrV	5234779	5237153	0	unaffected	0	unaffected	unaffected
C52A10.3	chrV	5237596	5239424	0	unaffected	0	unaffected	unaffected
C52A11.2	chrII	10729742	10731566	0	unaffected	0	unaffected	unaffected
C52A11.3	chrII	10737342	10738569	0	unaffected	0	unaffected	unaffected
C52A11.4	chrII	10738926	10775002	0	unaffected	0	unaffected	unaffected
C52B11.2	chrX	1300143	1308130	0	unaffected	0	unaffected	unaffected
C52B11.3	chrX	1295272	1298653	0	unaffected	0	unaffected	unaffected
C52B11.4	chrX	1285203	1285858	0	unaffected	0	unaffected	unaffected
C52B11.5	chrX	1272816	1275405	0	unaffected	0	unaffected	unaffected
C52B9.1	chrX	4286712	4291466	0	unaffected	0	unaffected	unaffected
C52B9.10	chrX	4273889	4274726	0	unaffected	0	unaffected	unaffected
C52B9.11	chrX	4284179	4284877	0	unaffected	0	unaffected	unaffected
C52B9.2	chrX	4280953	4284033	0	unaffected	0	unaffected	unaffected
C52B9.3	chrX	4265857	4270525	0	unaffected	0	unaffected	unaffected
C52B9.4	chrX	4260627	4264581	0	unaffected	0	unaffected	unaffected
C52B9.5	chrX	4257036	4259224	0	unaffected	0	unaffected	unaffected
C52B9.6	chrX	4274696	4279188	0	unaffected	0	unaffected	unaffected
C52B9.7	chrX	4291448	4294758	0	unaffected	0	unaffected	unaffected
C52B9.8	chrX	4297835	4303160	0	unaffected	0	unaffected	unaffected
C52B9.9	chrX	4271140	4274166	0	unaffected	0	unaffected	unaffected
C52D10.1	chrIV	17186873	17189770	0	unaffected	0	unaffected	unaffected
C52D10.11	chrIV	17190167	17191855	0	unaffected	0	unaffected	unaffected
C52D10.12	chrIV	17197871	17206809	0	unaffected	0	unaffected	unaffected
C52D10.13	chrIV	17182763	17183704	0	unaffected	0	unaffected	unaffected
C52D10.3	chrIV	17176438	17182628	0	unaffected	0	unaffected	unaffected
C52D10.6	chrIV	17167221	17168015	0	unaffected	0	unaffected	unaffected
C52D10.7	chrIV	17163517	17164174	0	unaffected	0	unaffected	unaffected
C52D10.8	chrIV	17161991	17162588	0	unaffected	0	unaffected	unaffected
C52D10.9	chrIV	17165152	17165817	0	unaffected	0	unaffected	unaffected
C52E12.1	chrII	7025757	7030120	0	unaffected	0	unaffected	unaffected
C52E12.2	chrII	6995008	7010579	0	unaffected	0	unaffected	unaffected
C52E12.3	chrII	7010755	7012650	0	unaffected	0	unaffected	unaffected
C52E12.4	chrII	7012752	7022467	0	unaffected	0	unaffected	unaffected
C52E12.6	chrII	7022884	7024888	0	unaffected	0	unaffected	unaffected
C52E2.1	chrII	1854389	1855365	0	unaffected	0	unaffected	unaffected
C52E2.2	chrII	1852807	1853097	0	unaffected	0	unaffected	unaffected
C52E2.3	chrII	1851248	1852662	0	unaffected	0	unaffected	unaffected
C52E2.4	chrII	1843194	1846189	0	unaffected	0	unaffected	unaffected
C52E2.5	chrII	1840980	1842948	0	unaffected	0	unaffected	unaffected
C52E2.6	chrII	1846595	1848159	0	unaffected	0	unaffected	unaffected
C52E2.7	chrII	1849434	1850408	0	unaffected	0	unaffected	unaffected
C52E2.8	chrII	1855623	1857802	0	unaffected	0	unaffected	unaffected
C52E4.1	chrV	11975495	11976740	0	unaffected	0	unaffected	unaffected
C52E4.2	chrV	11976754	11978238	0	unaffected	0	unaffected	unaffected
C52E4.3	chrV	11978498	11979951	0	unaffected	0	unaffected	unaffected
C52E4.4	chrV	11980482	11982417	0	unaffected	0	unaffected	unaffected
C52E4.5	chrV	11982601	11986096	0	unaffected	0	unaffected	unaffected
C52E4.6	chrV	11990990	11993748	0	unaffected	0	unaffected	unaffected
C52E4.7	chrV	11994282	11995820	0	unaffected	0	unaffected	unaffected
C53A3.1	chrV	5758206	5760215	0	unaffected	0	unaffected	unaffected
C53A3.2	chrV	5762316	5763829	0	unaffected	0	unaffected	unaffected
C53A5.1	chrV	14523314	14524115	0	unaffected	0	unaffected	unaffected
C53A5.11	chrV	14562549	14564624	0	unaffected	0	unaffected	unaffected
C53A5.13	chrV	14546905	14554525	0	unaffected	0	unaffected	unaffected
C53A5.16	chrV	14521191	14522599	0	unaffected	0	unaffected	unaffected
C53A5.17	chrV	14519453	14521085	0	unaffected	0	unaffected	unaffected
C53A5.2	chrV	14522712	14523162	0	unaffected	0	unaffected	unaffected
C53A5.3	chrV	14525371	14527398	0	unaffected	0	unaffected	unaffected
C53A5.4	chrV	14534402	14536294	0	unaffected	0	unaffected	unaffected
C53A5.5	chrV	14531099	14542878	0	unaffected	0	unaffected	unaffected
C53A5.6	chrV	14543660	14545851	0	unaffected	0	unaffected	unaffected
C53A5.9	chrV	14557022	14558903	0	unaffected	0	unaffected	unaffected
C53B4.1	chrIV	8968274	8970550	0	unaffected	0	unaffected	unaffected
C53B4.2	chrIV	8966118	8967819	0	unaffected	0	unaffected	unaffected
C53B4.3	chrIV	8970529	8973650	0	unaffected	0	unaffected	unaffected
C53B4.4	chrIV	8975516	8984691	0	unaffected	0	unaffected	unaffected
C53B4.5	chrIV	8978807	8979797	0	unaffected	0	unaffected	unaffected
C53B4.6	chrIV	8984848	8986761	0	unaffected	0	unaffected	unaffected
C53B4.7	chrIV	8987114	8990428	0	unaffected	0	unaffected	unaffected
C53B4.8	chrIV	8993070	9000758	0	unaffected	0	unaffected	unaffected
C53B7.1	chrX	6853577	6860885	0	unaffected	0	unaffected	unaffected
C53B7.2	chrX	6846192	6847507	0	unaffected	0	unaffected	unaffected
C53B7.3	chrX	6844629	6845936	0	unaffected	0	unaffected	unaffected
C53B7.4	chrX	6841215	6842164	0	unaffected	0	unaffected	unaffected
C53C9.2	chrX	7686594	7689168	0	unaffected	0	unaffected	unaffected
C53C9.3	chrX	7690491	7707035	0	unaffected	0	unaffected	unaffected
C53D5.1	chrI	291215	305473	0	unaffected	0	unaffected	unaffected
C53D5.2	chrI	283499	286153	0	unaffected	0	unaffected	unaffected
C53D5.3	chrI	280119	280445	0	unaffected	0	unaffected	unaffected
C53D5.4	chrI	286088	289139	0	unaffected	0	unaffected	unaffected
C53D5.5	chrI	305810	310888	0	unaffected	0	unaffected	unaffected
C53D5.6	chrI	310980	314992	0	unaffected	0	unaffected	unaffected
C53D6.10	chrIV	9033572	9034191	0	unaffected	0	unaffected	unaffected
C53D6.11	chrIV	9010568	9012181	0	unaffected	0	unaffected	unaffected
C53D6.2	chrIV	9002821	9005402	0	unaffected	0	unaffected	unaffected
C53D6.3	chrIV	9016772	9019086	0	unaffected	0	unaffected	unaffected
C53D6.4	chrIV	9019159	9020920	0	unaffected	0	unaffected	unaffected
C53D6.6	chrIV	9027664	9032636	0	unaffected	0	unaffected	unaffected
C53D6.7	chrIV	9034827	9037147	0	unaffected	0	unaffected	unaffected
C53D6.8	chrIV	9001129	9002719	0	unaffected	0	unaffected	unaffected
C53H9.1	chrI	1834882	1835441	0	unaffected	0	unaffected	unaffected
C53H9.2	chrI	1832896	1834766	0	unaffected	0	unaffected	unaffected
C53H9.3	chrI	1832116	1832643	0	unaffected	0	unaffected	unaffected
C54A12.1	chrII	5242451	5246824	0	unaffected	0	unaffected	unaffected
C54A12.2	chrII	5253417	5255809	0	unaffected	0	unaffected	unaffected
C54A12.4	chrII	5270348	5271807	0	unaffected	0	unaffected	unaffected
C54C6.1	chrIII	3528533	3528955	0	unaffected	0	unaffected	unaffected
C54C6.2	chrIII	3538279	3541615	0	unaffected	0	unaffected	unaffected
C54C6.4	chrIII	3553635	3556614	0	unaffected	0	unaffected	unaffected
C54C6.5	chrIII	3549459	3549837	0	unaffected	0	unaffected	unaffected
C54C6.6	chrIII	3534637	3537483	0	unaffected	0	unaffected	unaffected
C54C6.7	chrIII	3545565	3546406	0	unaffected	0	unaffected	unaffected
C54C8.1	chrI	12442288	12443718	0	unaffected	0	unaffected	unaffected
C54C8.11	chrI	12462165	12465821	0	unaffected	0	unaffected	unaffected
C54C8.2	chrI	12444576	12446492	0	unaffected	0	unaffected	unaffected
C54C8.3	chrI	12447156	12448411	0	unaffected	0	unaffected	unaffected
C54C8.4	chrI	12449981	12452019	0	unaffected	0	unaffected	unaffected
C54C8.5	chrI	12453378	12454754	0	unaffected	0	unaffected	unaffected
C54C8.6	chrI	12454842	12455719	0	unaffected	0	unaffected	unaffected
C54C8.7	chrI	12459488	12460893	0	unaffected	0	unaffected	unaffected
C54D1.1	chrX	7158990	7165971	0	unaffected	0	unaffected	unaffected
C54D1.2	chrX	7139857	7140521	0	unaffected	0	unaffected	unaffected
C54D1.3	chrX	7132163	7139622	0	unaffected	0	unaffected	unaffected
C54D1.4	chrX	7140458	7143598	0	unaffected	0	unaffected	unaffected
C54D1.5	chrX	7143765	7151192	0	unaffected	0	unaffected	unaffected
C54D1.6	chrX	7165959	7170582	0	unaffected	0	unaffected	unaffected
C54D1.7	chrX	7153827	7156009	0	unaffected	0	unaffected	unaffected
C54D10.1	chrV	12414602	12415692	0	unaffected	0	unaffected	unaffected
C54D10.10	chrV	12448661	12449985	0	unaffected	0	unaffected	unaffected
C54D10.12	chrV	12434341	12436933	0	unaffected	0	unaffected	unaffected
C54D10.14	chrV	12437479	12441247	0	unaffected	0	unaffected	unaffected
C54D10.2	chrV	12416338	12417358	0	unaffected	0	unaffected	unaffected
C54D10.3	chrV	12418570	12419406	0	unaffected	0	unaffected	unaffected
C54D10.5	chrV	12429337	12431177	0	unaffected	0	unaffected	unaffected
C54D10.6	chrV	12431355	12433798	0	unaffected	0	unaffected	unaffected
C54D10.7	chrV	12441645	12443816	0	unaffected	0	unaffected	unaffected
C54D10.8	chrV	12445140	12446944	0	unaffected	0	unaffected	unaffected
C54D10.9	chrV	12447479	12448642	0	unaffected	0	unaffected	unaffected
C54D2.1	chrX	7842581	7845507	0	unaffected	0	unaffected	unaffected
C54D2.2	chrX	7838634	7839150	0	unaffected	0	unaffected	unaffected
C54D2.4	chrX	7827033	7834484	0	unaffected	0	unaffected	unaffected
C54D2.5	chrX	7847634	7861258	0	unaffected	0	unaffected	unaffected
C54D2.6	chrX	7846139	7847410	0	unaffected	0	unaffected	unaffected
C54E10.1	chrV	18815006	18818564	0	unaffected	0	unaffected	unaffected
C54E10.2	chrV	18826817	18831270	0	unaffected	0	unaffected	unaffected
C54E10.4	chrV	18804054	18806480	0	unaffected	0	unaffected	unaffected
C54E10.5	chrV	18796041	18800793	0	unaffected	0	unaffected	unaffected
C54E10.6	chrV	18808050	18808632	0	unaffected	0	unaffected	unaffected
C54E10.7	chrV	18811630	18819381	0	unaffected	0	unaffected	unaffected
C54E4.1	chrIV	2175605	2177579	0	unaffected	0	unaffected	unaffected
C54E4.2	chrIV	2136894	2146461	0	unaffected	0	unaffected	unaffected
C54E4.3	chrIV	2150649	2159162	0	unaffected	0	unaffected	unaffected
C54E4.4	chrIV	2161475	2164870	0	unaffected	0	unaffected	unaffected
C54E4.5	chrIV	2146670	2149299	0	unaffected	0	unaffected	unaffected
C54F6.10	chrV	7506894	7508246	0	unaffected	0	unaffected	unaffected
C54F6.11	chrV	7517665	7520158	0	unaffected	0	unaffected	unaffected
C54F6.12	chrV	7536846	7537951	0	unaffected	0	unaffected	unaffected
C54F6.13	chrV	7540873	7544819	0	unaffected	0	unaffected	unaffected
C54F6.14	chrV	7545951	7547993	0	unaffected	0	unaffected	unaffected
C54F6.3	chrV	7533227	7535056	0	unaffected	0	unaffected	unaffected
C54F6.4	chrV	7530241	7531444	0	unaffected	0	unaffected	unaffected
C54F6.5	chrV	7529097	7529393	0	unaffected	0	unaffected	unaffected
C54F6.6	chrV	7523672	7525402	0	unaffected	0	unaffected	unaffected
C54F6.7	chrV	7515225	7517288	0	unaffected	0	unaffected	unaffected
C54F6.8	chrV	7511632	7513665	0	unaffected	0	unaffected	unaffected
C54F6.9	chrV	7508974	7510583	0	unaffected	0	unaffected	unaffected
C54G10.1	chrV	14641085	14641367	0	unaffected	0	unaffected	unaffected
C54G10.2	chrV	14642724	14645937	0	unaffected	0	unaffected	unaffected
C54G10.3	chrV	14647172	14653456	0	unaffected	0	unaffected	unaffected
C54G10.4	chrV	14653429	14658159	0	unaffected	0	unaffected	unaffected
C54G4.1	chrI	8014437	8019587	0	unaffected	0	unaffected	unaffected
C54G4.2	chrI	8006644	8009113	0	unaffected	0	unaffected	unaffected
C54G4.3	chrI	8005121	8006291	0	unaffected	0	unaffected	unaffected
C54G4.4	chrI	7996722	8003174	0	unaffected	0	unaffected	unaffected
C54G4.5	chrI	7995751	7996664	0	unaffected	0	unaffected	unaffected
C54G4.6	chrI	8019573	8020898	0	unaffected	0	unaffected	unaffected
C54G4.7	chrI	8019495	8023042	0	unaffected	0	unaffected	unaffected
C54G4.8	chrI	8022679	8024419	0	unaffected	0	unaffected	unaffected
C54G4.9	chrI	8024874	8026520	0	unaffected	0	unaffected	unaffected
C54G6.1	chrI	1011388	1014384	0	unaffected	0	unaffected	unaffected
C54G6.2	chrI	1003891	1010768	0	unaffected	0	unaffected	unaffected
C54G6.3	chrI	996047	997111	0	unaffected	0	unaffected	unaffected
C54G6.5	chrI	1016405	1017183	0	unaffected	0	unaffected	unaffected
C54G7.1	chrX	5543915	5545494	0	unaffected	0	unaffected	unaffected
C54G7.2	chrX	5519840	5522791	0	unaffected	0	unaffected	unaffected
C54G7.3	chrX	5525163	5538481	0	unaffected	0	unaffected	unaffected
C54G7.4	chrX	5545651	5552721	0	unaffected	0	unaffected	unaffected
C54H2.1	chrX	5776215	5778845	0	unaffected	0	unaffected	unaffected
C54H2.3	chrX	5760253	5763341	0	unaffected	0	unaffected	unaffected
C54H2.4	chrX	5766446	5770758	0	unaffected	0	unaffected	unaffected
C54H2.5	chrX	5778829	5780711	0	unaffected	0	unaffected	unaffected
C55A1.12	chrV	15637396	15638934	0	unaffected	0	unaffected	unaffected
C55A1.14	chrV	15635545	15637221	0	unaffected	0	unaffected	unaffected
C55A1.3	chrV	15628105	15629624	0	unaffected	0	unaffected	unaffected
C55A1.6	chrV	15648049	15648785	0	unaffected	0	unaffected	unaffected
C55A1.7	chrV	15646963	15647790	0	unaffected	0	unaffected	unaffected
C55A1.9	chrV	15626432	15627219	0	unaffected	0	unaffected	unaffected
C55A6.1	chrV	11503806	11504855	0	unaffected	0	unaffected	unaffected
C55A6.10	chrV	11505335	11508446	0	unaffected	0	unaffected	unaffected
C55A6.11	chrV	11520566	11521536	0	unaffected	0	unaffected	unaffected
C55A6.12	chrV	11501353	11503109	0	unaffected	0	unaffected	unaffected
C55A6.2	chrV	11509204	11512303	0	unaffected	0	unaffected	unaffected
C55A6.3	chrV	11512288	11513403	0	unaffected	0	unaffected	unaffected
C55A6.4	chrV	11516425	11517867	0	unaffected	0	unaffected	unaffected
C55A6.5	chrV	11515067	11516160	0	unaffected	0	unaffected	unaffected
C55A6.6	chrV	11513686	11514721	0	unaffected	0	unaffected	unaffected
C55A6.7	chrV	11519316	11520466	0	unaffected	0	unaffected	unaffected
C55A6.9	chrV	11521663	11523406	0	unaffected	0	unaffected	unaffected
C55B6.1	chrX	7200326	7203973	0	unaffected	0	unaffected	unaffected
C55B6.2	chrX	7194520	7198252	0	unaffected	0	unaffected	unaffected
C55B7.1	chrI	6514021	6517508	0	unaffected	0	unaffected	unaffected
C55B7.10	chrI	6502308	6503922	0	unaffected	0	unaffected	unaffected
C55B7.11	chrI	6511391	6513843	0	unaffected	0	unaffected	unaffected
C55B7.12	chrI	6517575	6520880	0	unaffected	0	unaffected	unaffected
C55B7.2	chrI	6507894	6511617	0	unaffected	0	unaffected	unaffected
C55B7.3	chrI	6499842	6501415	0	unaffected	0	unaffected	unaffected
C55B7.4	chrI	6497439	6499561	0	unaffected	0	unaffected	unaffected
C55B7.5	chrI	6494281	6496109	0	unaffected	0	unaffected	unaffected
C55B7.6	chrI	6482452	6485859	0	unaffected	0	unaffected	unaffected
C55B7.8	chrI	6490717	6492731	0	unaffected	0	unaffected	unaffected
C55B7.9	chrI	6492723	6494248	0	unaffected	0	unaffected	unaffected
C55C2.1	chrI	2568761	2570748	0	unaffected	0	unaffected	unaffected
C55C2.2	chrI	2562659	2563051	0	unaffected	0	unaffected	unaffected
C55C2.3	chrI	2560397	2561822	0	unaffected	0	unaffected	unaffected
C55C2.4	chrI	2558301	2560112	0	unaffected	0	unaffected	unaffected
C55C2.5	chrI	2571777	2576024	0	unaffected	0	unaffected	unaffected
C55C3.1	chrIV	5709084	5714486	0	unaffected	0	unaffected	unaffected
C55C3.3	chrIV	5685281	5688293	0	unaffected	0	unaffected	unaffected
C55C3.4	chrIV	5676200	5678133	0	unaffected	0	unaffected	unaffected
C55C3.5	chrIV	5695759	5703457	0	unaffected	0	unaffected	unaffected
C55C3.6	chrIV	5683203	5684715	0	unaffected	0	unaffected	unaffected
C55C3.7	chrIV	5678835	5682009	0	unaffected	0	unaffected	unaffected
C55C3.8	chrIV	5691018	5694718	0	unaffected	0	unaffected	unaffected
C55F2.1	chrIV	7881589	7900234	0	unaffected	0	unaffected	unaffected
C55F2.2	chrIV	7895617	7897531	0	unaffected	0	unaffected	unaffected
C55H1.1	chrV	6850520	6851883	0	unaffected	0	unaffected	unaffected
C55H1.2	chrV	6852541	6854786	0	unaffected	0	unaffected	unaffected
C56A3.1	chrV	13561986	13563901	0	unaffected	0	unaffected	unaffected
C56A3.2	chrV	13529548	13530731	0	unaffected	0	unaffected	unaffected
C56A3.3	chrV	13532013	13536092	0	unaffected	0	unaffected	unaffected
C56A3.4	chrV	13550505	13551762	0	unaffected	0	unaffected	unaffected
C56A3.5	chrV	13551898	13553580	0	unaffected	0	unaffected	unaffected
C56A3.6	chrV	13553358	13556396	0	unaffected	0	unaffected	unaffected
C56A3.7	chrV	13557147	13559910	0	unaffected	0	unaffected	unaffected
C56A3.8	chrV	13560481	13561978	0	unaffected	0	unaffected	unaffected
C56C10.1	chrII	6601190	6603422	0	unaffected	0	unaffected	unaffected
C56C10.10	chrII	6592406	6594223	0	unaffected	0	unaffected	unaffected
C56C10.11	chrII	6598309	6601087	0	unaffected	0	unaffected	unaffected
C56C10.12	chrII	6603408	6609324	0	unaffected	0	unaffected	unaffected
C56C10.13	chrII	6594343	6598038	0	unaffected	0	unaffected	unaffected
C56C10.3	chrII	6589257	6591054	0	unaffected	0	unaffected	unaffected
C56C10.4	chrII	6583006	6584482	0	unaffected	0	unaffected	unaffected
C56C10.5	chrII	6576941	6578446	0	unaffected	0	unaffected	unaffected
C56C10.6	chrII	6579669	6581279	0	unaffected	0	unaffected	unaffected
C56C10.7	chrII	6584388	6587537	0	unaffected	0	unaffected	unaffected
C56C10.8	chrII	6586148	6588647	0	unaffected	0	unaffected	unaffected
C56C10.9	chrII	6590758	6592321	0	unaffected	0	unaffected	unaffected
C56E10.1	chrX	6655509	6659715	0	unaffected	0	unaffected	unaffected
C56E10.3	chrX	6645616	6651716	0	unaffected	0	unaffected	unaffected
C56E10.4	chrX	6661754	6668967	0	unaffected	0	unaffected	unaffected
C56E6.1	chrII	6532130	6535333	0	unaffected	0	unaffected	unaffected
C56E6.2	chrII	6524887	6526305	0	unaffected	0	unaffected	unaffected
C56E6.3	chrII	6517154	6519813	0	unaffected	0	unaffected	unaffected
C56E6.4	chrII	6526797	6528542	0	unaffected	0	unaffected	unaffected
C56E6.5	chrII	6528582	6531578	0	unaffected	0	unaffected	unaffected
C56E6.6	chrII	6540185	6544387	0	unaffected	0	unaffected	unaffected
C56E6.7	chrII	6516326	6518619	0	unaffected	0	unaffected	unaffected
C56E6.9	chrII	6492237	6547971	0	unaffected	0	unaffected	unaffected
C56G2.1	chrIII	6353331	6366607	0	unaffected	0	unaffected	unaffected
C56G2.15	chrIII	6365616	6367769	0	unaffected	0	unaffected	unaffected
C56G2.3	chrIII	6346923	6348004	0	unaffected	0	unaffected	unaffected
C56G2.4	chrIII	6331679	6335777	0	unaffected	0	unaffected	unaffected
C56G2.5	chrIII	6320805	6324182	0	unaffected	0	unaffected	unaffected
C56G2.7	chrIII	6338455	6341873	0	unaffected	0	unaffected	unaffected
C56G2.9	chrIII	6342333	6343235	0	unaffected	0	unaffected	unaffected
C56G3.1	chrX	7377255	7388354	0	unaffected	0	unaffected	unaffected
C56G3.2	chrX	7365520	7366252	0	unaffected	0	unaffected	unaffected
C56G7.1	chrIII	3392001	3393783	0	unaffected	0	unaffected	unaffected
C56G7.2	chrIII	3386898	3389960	0	unaffected	0	unaffected	unaffected
C56G7.3	chrIII	3389910	3392513	0	unaffected	0	unaffected	unaffected
CC4.2	chrI	12988219	12995462	0	unaffected	0	unaffected	unaffected
CC4.3	chrI	12995795	13004366	0	unaffected	0	unaffected	unaffected
CC8.1	chrIV	3638349	3639815	0	unaffected	0	unaffected	unaffected
CC8.2	chrIV	3645157	3648679	0	unaffected	0	unaffected	unaffected
CC8.3	chrIV	3641390	3642302	0	unaffected	0	unaffected	unaffected
CD4.1	chrV	5606582	5609302	0	unaffected	0	unaffected	unaffected
CD4.11	chrV	5585165	5586484	0	unaffected	0	unaffected	unaffected
CD4.2	chrV	5594598	5595732	0	unaffected	0	unaffected	unaffected
CD4.3	chrV	5593684	5594486	0	unaffected	0	unaffected	unaffected
CD4.4	chrV	5592690	5593592	0	unaffected	0	unaffected	unaffected
CD4.5	chrV	5589635	5591822	0	unaffected	0	unaffected	unaffected
CD4.6	chrV	5583188	5584332	0	unaffected	0	unaffected	unaffected
CD4.7	chrV	5595641	5596535	0	unaffected	0	unaffected	unaffected
CD4.8	chrV	5598961	5601313	0	unaffected	0	unaffected	unaffected
CE7X_3.1	chrX	3622	7154	0	unaffected	0	unaffected	unaffected
CE7X_3.2	chrX	7581	9303	0	unaffected	0	unaffected	unaffected
cTel3X.1	chrV	1479	3039	0	unaffected	0	unaffected	unaffected
cTel54X.1	chrIII	1270	2948	0	unaffected	0	unaffected	unaffected
D1005.1	chrX	1479534	1484393	0	unaffected	0	unaffected	unaffected
D1005.2	chrX	1459092	1462788	0	unaffected	0	unaffected	unaffected
D1005.3	chrX	1452689	1454023	0	unaffected	0	unaffected	unaffected
D1005.4	chrX	1484790	1485702	0	unaffected	0	unaffected	unaffected
D1005.5	chrX	1470992	1472885	0	unaffected	0	unaffected	unaffected
D1005.6	chrX	1463109	1464415	0	unaffected	0	unaffected	unaffected
D1007.1	chrI	4568962	4570028	0	unaffected	0	unaffected	unaffected
D1007.10	chrI	4586271	4589393	0	unaffected	0	unaffected	unaffected
D1007.12	chrI	4584960	4586184	0	unaffected	0	unaffected	unaffected
D1007.13	chrI	4566495	4568390	0	unaffected	0	unaffected	unaffected
D1007.14	chrI	4564041	4565987	0	unaffected	0	unaffected	unaffected
D1007.15	chrI	4557664	4563758	0	unaffected	0	unaffected	unaffected
D1007.16	chrI	4603223	4604611	0	unaffected	0	unaffected	unaffected
D1007.18	chrI	4578692	4579706	0	unaffected	0	unaffected	unaffected
D1007.19	chrI	4589380	4589900	0	unaffected	0	unaffected	unaffected
D1007.2	chrI	4571214	4572889	0	unaffected	0	unaffected	unaffected
D1007.3	chrI	4575442	4577201	0	unaffected	0	unaffected	unaffected
D1007.4	chrI	4579964	4580604	0	unaffected	0	unaffected	unaffected
D1007.5	chrI	4580692	4583815	0	unaffected	0	unaffected	unaffected
D1007.6	chrI	4583873	4584746	0	unaffected	0	unaffected	unaffected
D1007.7	chrI	4597890	4602667	0	unaffected	0	unaffected	unaffected
D1007.8	chrI	4604403	4605386	0	unaffected	0	unaffected	unaffected
D1009.1	chrX	8931186	8939207	0	unaffected	0	unaffected	unaffected
D1009.2	chrX	8911239	8914332	0	unaffected	0	unaffected	unaffected
D1009.3	chrX	8907996	8910782	0	unaffected	0	unaffected	unaffected
D1009.4	chrX	8917382	8919436	0	unaffected	0	unaffected	unaffected
D1009.5	chrX	8939334	8940089	0	unaffected	0	unaffected	unaffected
D1014.1	chrV	8157725	8159854	0	unaffected	0	unaffected	unaffected
D1014.2	chrV	8143740	8147815	0	unaffected	0	unaffected	unaffected
D1014.3	chrV	8130345	8133311	0	unaffected	0	unaffected	unaffected
D1014.4	chrV	8133409	8134963	0	unaffected	0	unaffected	unaffected
D1014.5	chrV	8123663	8126684	0	unaffected	0	unaffected	unaffected
D1014.7	chrV	8118255	8120331	0	unaffected	0	unaffected	unaffected
D1014.8	chrV	8126642	8129332	0	unaffected	0	unaffected	unaffected
D1022.1	chrII	7479121	7480669	0	unaffected	0	unaffected	unaffected
D1022.2	chrII	7459443	7460416	0	unaffected	0	unaffected	unaffected
D1022.4	chrII	7455032	7457287	0	unaffected	0	unaffected	unaffected
D1022.5	chrII	7457623	7458531	0	unaffected	0	unaffected	unaffected
D1022.6	chrII	7460065	7463570	0	unaffected	0	unaffected	unaffected
D1022.7	chrII	7472684	7478914	0	unaffected	0	unaffected	unaffected
D1022.8	chrII	7480707	7483064	0	unaffected	0	unaffected	unaffected
D1022.9	chrII	7488196	7489382	0	unaffected	0	unaffected	unaffected
D1037.1	chrI	3684804	3690157	0	unaffected	0	unaffected	unaffected
D1037.2	chrI	3667126	3671705	0	unaffected	0	unaffected	unaffected
D1037.3	chrI	3680180	3680947	0	unaffected	0	unaffected	unaffected
D1037.4	chrI	3682875	3684121	0	unaffected	0	unaffected	unaffected
D1037.5	chrI	3690147	3694017	0	unaffected	0	unaffected	unaffected
D1043.1	chrII	11582781	11588468	0	unaffected	0	unaffected	unaffected
D1044.1	chrIII	5544263	5546247	0	unaffected	0	unaffected	unaffected
D1044.2	chrIII	5526030	5535441	0	unaffected	0	unaffected	unaffected
D1044.3	chrIII	5509145	5512563	0	unaffected	0	unaffected	unaffected
D1044.6	chrIII	5535617	5543128	0	unaffected	0	unaffected	unaffected
D1044.7	chrIII	5507010	5508699	0	unaffected	0	unaffected	unaffected
D1044.8	chrIII	5512886	5517483	0	unaffected	0	unaffected	unaffected
D1046.1	chrIV	8926320	8930332	0	unaffected	0	unaffected	unaffected
D1046.2	chrIV	8924146	8926099	0	unaffected	0	unaffected	unaffected
D1046.3	chrIV	8930428	8932777	0	unaffected	0	unaffected	unaffected
D1046.4	chrIV	8933983	8937387	0	unaffected	0	unaffected	unaffected
D1046.5	chrIV	8956467	8965608	0	unaffected	0	unaffected	unaffected
D1046.7	chrIV	8959604	8960936	0	unaffected	0	unaffected	unaffected
D1053.1	chrX	11726202	11727830	0	unaffected	0	unaffected	unaffected
D1053.2	chrX	11728083	11728824	0	unaffected	0	unaffected	unaffected
D1053.3	chrX	11729501	11733628	0	unaffected	0	unaffected	unaffected
D1053.4	chrX	11721657	11723704	0	unaffected	0	unaffected	unaffected
D1054.1	chrV	10768424	10769988	0	unaffected	0	unaffected	unaffected
D1054.10	chrV	10791954	10792810	0	unaffected	0	unaffected	unaffected
D1054.11	chrV	10793774	10794904	0	unaffected	0	unaffected	unaffected
D1054.12	chrV	10796842	10798137	0	unaffected	0	unaffected	unaffected
D1054.13	chrV	10802429	10804454	0	unaffected	0	unaffected	unaffected
D1054.14	chrV	10804705	10806020	0	unaffected	0	unaffected	unaffected
D1054.15	chrV	10806106	10807892	0	unaffected	0	unaffected	unaffected
D1054.18	chrV	10800753	10801271	0	unaffected	0	unaffected	unaffected
D1054.2	chrV	10770300	10771332	0	unaffected	0	unaffected	unaffected
D1054.3	chrV	10771428	10772812	0	unaffected	0	unaffected	unaffected
D1054.5	chrV	10772789	10776558	0	unaffected	0	unaffected	unaffected
D1054.8	chrV	10784252	10785349	0	unaffected	0	unaffected	unaffected
D1054.9	chrV	10785780	10791035	0	unaffected	0	unaffected	unaffected
D1065.1	chrV	4073739	4077533	0	unaffected	0	unaffected	unaffected
D1065.3	chrV	4059816	4062078	0	unaffected	0	unaffected	unaffected
D1065.4	chrV	4069408	4071527	0	unaffected	0	unaffected	unaffected
D1065.5	chrV	4078045	4079798	0	unaffected	0	unaffected	unaffected
D1069.1	chrII	340538	342473	0	unaffected	0	unaffected	unaffected
D1069.2	chrII	337338	339248	0	unaffected	0	unaffected	unaffected
D1069.3	chrII	342136	347865	0	unaffected	0	unaffected	unaffected
D1069.4	chrII	348241	350587	0	unaffected	0	unaffected	unaffected
D1073.1	chrX	8941340	8950924	0	unaffected	0	unaffected	unaffected
D1079.1	chrX	4405349	4405761	0	unaffected	0	unaffected	unaffected
D1081.2	chrI	8460218	8463008	0	unaffected	0	unaffected	unaffected
D1081.3	chrI	8463316	8469303	0	unaffected	0	unaffected	unaffected
D1081.4	chrI	8474842	8476276	0	unaffected	0	unaffected	unaffected
D1081.5	chrI	8481152	8482530	0	unaffected	0	unaffected	unaffected
D1081.6	chrI	8482750	8485688	0	unaffected	0	unaffected	unaffected
D1081.7	chrI	8487606	8490932	0	unaffected	0	unaffected	unaffected
D1081.8	chrI	8491282	8495832	0	unaffected	0	unaffected	unaffected
D1081.9	chrI	8485803	8487037	0	unaffected	0	unaffected	unaffected
D1086.1	chrV	14098831	14100462	0	unaffected	0	unaffected	unaffected
D1086.10	chrV	14082737	14083578	0	unaffected	0	unaffected	unaffected
D1086.11	chrV	14074440	14076701	0	unaffected	0	unaffected	unaffected
D1086.12	chrV	14101238	14102819	0	unaffected	0	unaffected	unaffected
D1086.17	chrV	14067840	14071199	0	unaffected	0	unaffected	unaffected
D1086.18	chrV	14086178	14087175	0	unaffected	0	unaffected	unaffected
D1086.19	chrV	14088335	14088689	0	unaffected	0	unaffected	unaffected
D1086.2	chrV	14097145	14098795	0	unaffected	0	unaffected	unaffected
D1086.3	chrV	14092847	14093971	0	unaffected	0	unaffected	unaffected
D1086.4	chrV	14090798	14092417	0	unaffected	0	unaffected	unaffected
D1086.5	chrV	14088877	14090308	0	unaffected	0	unaffected	unaffected
D1086.6	chrV	14079783	14081751	0	unaffected	0	unaffected	unaffected
D1086.7	chrV	14084254	14085483	0	unaffected	0	unaffected	unaffected
D1086.8	chrV	14094152	14097073	0	unaffected	0	unaffected	unaffected
D1086.9	chrV	14104254	14106466	0	unaffected	0	unaffected	unaffected
D2005.1	chrI	7784492	7785619	0	unaffected	0	unaffected	unaffected
D2005.2	chrI	7800446	7801817	0	unaffected	0	unaffected	unaffected
D2005.3	chrI	7813755	7815037	0	unaffected	0	unaffected	unaffected
D2005.4	chrI	7814983	7819588	0	unaffected	0	unaffected	unaffected
D2005.5	chrI	7820837	7826375	0	unaffected	0	unaffected	unaffected
D2005.6	chrI	7786671	7793534	0	unaffected	0	unaffected	unaffected
D2005.7	chrI	7819573	7820484	0	unaffected	0	unaffected	unaffected
D2007.1	chrIII	8155392	8155877	0	unaffected	0	unaffected	unaffected
D2007.2	chrIII	8148901	8154445	0	unaffected	0	unaffected	unaffected
D2007.4	chrIII	8144948	8145920	0	unaffected	0	unaffected	unaffected
D2007.5	chrIII	8155924	8158180	0	unaffected	0	unaffected	unaffected
D2013.1	chrII	9321795	9322850	0	unaffected	0	unaffected	unaffected
D2013.10	chrII	9323900	9324761	0	unaffected	0	unaffected	unaffected
D2013.2	chrII	9319805	9321986	0	unaffected	0	unaffected	unaffected
D2013.3	chrII	9317491	9319459	0	unaffected	0	unaffected	unaffected
D2013.5	chrII	9324814	9329605	0	unaffected	0	unaffected	unaffected
D2013.6	chrII	9329697	9331484	0	unaffected	0	unaffected	unaffected
D2013.7	chrII	9331576	9333913	0	unaffected	0	unaffected	unaffected
D2013.8	chrII	9333952	9338838	0	unaffected	0	unaffected	unaffected
D2013.9	chrII	9338898	9341350	0	unaffected	0	unaffected	unaffected
D2021.1	chrX	8557098	8563186	0	unaffected	0	unaffected	unaffected
D2021.2	chrX	8552208	8556302	0	unaffected	0	unaffected	unaffected
D2021.4	chrX	8546396	8548996	0	unaffected	0	unaffected	unaffected
D2023.1	chrV	11789530	11800520	0	unaffected	0	unaffected	unaffected
D2023.2	chrV	11817763	11822510	0	unaffected	0	unaffected	unaffected
D2023.3	chrV	11802085	11811531	0	unaffected	0	unaffected	unaffected
D2023.4	chrV	11825010	11825745	0	unaffected	0	unaffected	unaffected
D2023.5	chrV	11825869	11827048	0	unaffected	0	unaffected	unaffected
D2023.6	chrV	11827305	11829351	0	unaffected	0	unaffected	unaffected
D2023.7	chrV	11829562	11831203	0	unaffected	0	unaffected	unaffected
D2023.9	chrV	11811379	11811993	0	unaffected	0	unaffected	unaffected
D2024.1	chrIV	7247531	7249426	0	unaffected	0	unaffected	unaffected
D2024.10	chrIV	7251435	7251738	0	unaffected	0	unaffected	unaffected
D2024.2	chrIV	7244212	7245492	0	unaffected	0	unaffected	unaffected
D2024.3	chrIV	7237716	7239885	0	unaffected	0	unaffected	unaffected
D2024.4	chrIV	7231223	7232727	0	unaffected	0	unaffected	unaffected
D2024.5	chrIV	7227253	7228297	0	unaffected	0	unaffected	unaffected
D2024.6	chrIV	7228325	7230214	0	unaffected	0	unaffected	unaffected
D2024.7	chrIV	7240131	7242659	0	unaffected	0	unaffected	unaffected
D2024.8	chrIV	7245493	7246629	0	unaffected	0	unaffected	unaffected
D2030.1	chrI	7567816	7571246	0	unaffected	0	unaffected	unaffected
D2030.10	chrI	7602306	7608241	0	unaffected	0	unaffected	unaffected
D2030.12	chrI	7583805	7585323	0	unaffected	0	unaffected	unaffected
D2030.2	chrI	7574190	7578560	0	unaffected	0	unaffected	unaffected
D2030.3	chrI	7578507	7580831	0	unaffected	0	unaffected	unaffected
D2030.4	chrI	7580932	7581626	0	unaffected	0	unaffected	unaffected
D2030.5	chrI	7582099	7583364	0	unaffected	0	unaffected	unaffected
D2030.6	chrI	7585319	7588363	0	unaffected	0	unaffected	unaffected
D2030.7	chrI	7588648	7591204	0	unaffected	0	unaffected	unaffected
D2030.8	chrI	7591292	7595208	0	unaffected	0	unaffected	unaffected
D2030.9	chrI	7596500	7602199	0	unaffected	0	unaffected	unaffected
D2045.1	chrIII	10461291	10467953	0	unaffected	0	unaffected	unaffected
D2045.2	chrIII	10452583	10460453	0	unaffected	0	unaffected	unaffected
D2045.5	chrIII	10467962	10469406	0	unaffected	0	unaffected	unaffected
D2045.6	chrIII	10471139	10475503	0	unaffected	0	unaffected	unaffected
D2045.7	chrIII	10479786	10482047	0	unaffected	0	unaffected	unaffected
D2045.8	chrIII	10482229	10483830	0	unaffected	0	unaffected	unaffected
D2045.9	chrIII	10475872	10479688	0	unaffected	0	unaffected	unaffected
D2062.1	chrII	2631470	2633222	0	unaffected	0	unaffected	unaffected
D2062.12	chrII	2625134	2627075	0	unaffected	0	unaffected	unaffected
D2062.4	chrII	2623927	2624535	0	unaffected	0	unaffected	unaffected
D2062.6	chrII	2619446	2619749	0	unaffected	0	unaffected	unaffected
D2062.7	chrII	2616909	2617376	0	unaffected	0	unaffected	unaffected
D2062.8	chrII	2610866	2612364	0	unaffected	0	unaffected	unaffected
D2062.9	chrII	2603212	2605424	0	unaffected	0	unaffected	unaffected
D2063.1	chrV	4327115	4328812	0	unaffected	0	unaffected	unaffected
D2063.2	chrV	4329024	4332536	0	unaffected	0	unaffected	unaffected
D2063.3	chrV	4338862	4341296	0	unaffected	0	unaffected	unaffected
D2063.4	chrV	4336674	4338912	0	unaffected	0	unaffected	unaffected
D2085.1	chrII	8651056	8658766	0	unaffected	0	unaffected	unaffected
D2085.2	chrII	8659082	8659752	0	unaffected	0	unaffected	unaffected
D2085.3	chrII	8661817	8664672	0	unaffected	0	unaffected	unaffected
D2085.4	chrII	8664780	8669289	0	unaffected	0	unaffected	unaffected
D2085.5	chrII	8669082	8677828	0	unaffected	0	unaffected	unaffected
D2085.6	chrII	8659731	8661662	0	unaffected	0	unaffected	unaffected
D2085.7	chrII	8647094	8648152	0	unaffected	0	unaffected	unaffected
D2089.1	chrII	10659146	10662256	0	unaffected	0	unaffected	unaffected
D2089.2	chrII	10660164	10660900	0	unaffected	0	unaffected	unaffected
D2089.3	chrII	10661537	10665031	0	unaffected	0	unaffected	unaffected
D2089.4	chrII	10675542	10690347	0	unaffected	0	unaffected	unaffected
D2089.5	chrII	10690391	10693752	0	unaffected	0	unaffected	unaffected
D2092.1	chrI	6629759	6637430	0	unaffected	0	unaffected	unaffected
D2092.10	chrI	6627045	6627915	0	unaffected	0	unaffected	unaffected
D2092.2	chrI	6625062	6626858	0	unaffected	0	unaffected	unaffected
D2092.3	chrI	6621628	6624895	0	unaffected	0	unaffected	unaffected
D2092.4	chrI	6611990	6615979	0	unaffected	0	unaffected	unaffected
D2092.5	chrI	6599985	6607518	0	unaffected	0	unaffected	unaffected
D2092.6	chrI	6596919	6598929	0	unaffected	0	unaffected	unaffected
D2092.7	chrI	6616304	6618543	0	unaffected	0	unaffected	unaffected
D2092.8	chrI	6620665	6621283	0	unaffected	0	unaffected	unaffected
D2096.1	chrIV	8396634	8397851	0	unaffected	0	unaffected	unaffected
D2096.11	chrIV	8387614	8392850	0	unaffected	0	unaffected	unaffected
D2096.12	chrIV	8363448	8366366	0	unaffected	0	unaffected	unaffected
D2096.2	chrIV	8379976	8381903	0	unaffected	0	unaffected	unaffected
D2096.3	chrIV	8366525	8375359	0	unaffected	0	unaffected	unaffected
D2096.4	chrIV	8361073	8363426	0	unaffected	0	unaffected	unaffected
D2096.5	chrIV	8359109	8359703	0	unaffected	0	unaffected	unaffected
D2096.6	chrIV	8368330	8369209	0	unaffected	0	unaffected	unaffected
D2096.7	chrIV	8375719	8377617	0	unaffected	0	unaffected	unaffected
D2096.8	chrIV	8377691	8379308	0	unaffected	0	unaffected	unaffected
D2096.9	chrIV	8381942	8382792	0	unaffected	0	unaffected	unaffected
DC2.2	chrV	217154	219474	0	unaffected	0	unaffected	unaffected
DC2.3	chrV	204380	209760	0	unaffected	0	unaffected	unaffected
DC2.5	chrV	210151	212714	0	unaffected	0	unaffected	unaffected
DC2.6	chrV	223028	226948	0	unaffected	0	unaffected	unaffected
DC2.7	chrV	227443	234673	0	unaffected	0	unaffected	unaffected
DC2.8	chrV	201596	204280	0	unaffected	0	unaffected	unaffected
DH11.1	chrII	8008567	8011579	0	unaffected	0	unaffected	unaffected
DH11.2	chrII	8012764	8015206	0	unaffected	0	unaffected	unaffected
DH11.3	chrII	7995530	8003101	0	unaffected	0	unaffected	unaffected
DH11.4	chrII	7992331	7994155	0	unaffected	0	unaffected	unaffected
DH11.5	chrII	7976562	7990141	0	unaffected	0	unaffected	unaffected
DY3.1	chrI	8759186	8759784	0	unaffected	0	unaffected	unaffected
DY3.2	chrI	8762981	8765627	0	unaffected	0	unaffected	unaffected
DY3.3	chrI	8767012	8768022	0	unaffected	0	unaffected	unaffected
DY3.4	chrI	8768318	8771245	0	unaffected	0	unaffected	unaffected
DY3.5	chrI	8771427	8777505	0	unaffected	0	unaffected	unaffected
DY3.6	chrI	8779726	8785409	0	unaffected	0	unaffected	unaffected
DY3.7	chrI	8792766	8797287	0	unaffected	0	unaffected	unaffected
DY3.8	chrI	8758144	8758992	0	unaffected	0	unaffected	unaffected
E_BE45912.2	chrIII	1028791	1031145	0	unaffected	0	unaffected	unaffected
E01A2.1	chrI	4139515	4142821	0	unaffected	0	unaffected	unaffected
E01A2.10	chrI	4145277	4147138	0	unaffected	0	unaffected	unaffected
E01A2.2	chrI	4132501	4135418	0	unaffected	0	unaffected	unaffected
E01A2.3	chrI	4126057	4129312	0	unaffected	0	unaffected	unaffected
E01A2.4	chrI	4129565	4132294	0	unaffected	0	unaffected	unaffected
E01A2.5	chrI	4135241	4137076	0	unaffected	0	unaffected	unaffected
E01A2.6	chrI	4137157	4139025	0	unaffected	0	unaffected	unaffected
E01A2.7	chrI	4142284	4144585	0	unaffected	0	unaffected	unaffected
E01A2.8	chrI	4147246	4148257	0	unaffected	0	unaffected	unaffected
E01B7.1	chrV	17924889	17934201	0	unaffected	0	unaffected	unaffected
E01B7.2	chrV	17921757	17924164	0	unaffected	0	unaffected	unaffected
E01F3.1	chrII	14919628	14953267	0	unaffected	0	unaffected	unaffected
E01G4.1	chrII	13443114	13447525	0	unaffected	0	unaffected	unaffected
E01G4.3	chrII	13460920	13462000	0	unaffected	0	unaffected	unaffected
E01G4.4	chrII	13448764	13460572	0	unaffected	0	unaffected	unaffected
E01G4.5	chrII	13472360	13473853	0	unaffected	0	unaffected	unaffected
E01G4.6	chrII	13482332	13486105	0	unaffected	0	unaffected	unaffected
E01H11.1	chrX	9364758	9385976	0	unaffected	0	unaffected	unaffected
E01H11.3	chrX	9349275	9349831	0	unaffected	0	unaffected	unaffected
E02A10.1	chrV	12563465	12565767	0	unaffected	0	unaffected	unaffected
E02A10.2	chrV	12575170	12576876	0	unaffected	0	unaffected	unaffected
E02A10.3	chrV	12585079	12587979	0	unaffected	0	unaffected	unaffected
E02A10.4	chrV	12566007	12567932	0	unaffected	0	unaffected	unaffected
E02A10.5	chrV	12579654	12582183	0	unaffected	0	unaffected	unaffected
E02C12.11	chrV	9379410	9379884	0	unaffected	0	unaffected	unaffected
E02C12.12	chrV	9380043	9382312	0	unaffected	0	unaffected	unaffected
E02C12.13	chrV	9355480	9356491	0	unaffected	0	unaffected	unaffected
E02C12.2	chrV	9353222	9354473	0	unaffected	0	unaffected	unaffected
E02C12.3	chrV	9349962	9351308	0	unaffected	0	unaffected	unaffected
E02C12.4	chrV	9354496	9355453	0	unaffected	0	unaffected	unaffected
E02C12.5	chrV	9356558	9359726	0	unaffected	0	unaffected	unaffected
E02C12.6	chrV	9369472	9371062	0	unaffected	0	unaffected	unaffected
E02C12.8	chrV	9371615	9373566	0	unaffected	0	unaffected	unaffected
E02D9.1	chrI	6800384	6804852	0	unaffected	0	unaffected	unaffected
E02H1.1	chrII	9589803	9591141	0	unaffected	0	unaffected	unaffected
E02H1.2	chrII	9588139	9589701	0	unaffected	0	unaffected	unaffected
E02H1.3	chrII	9591242	9593258	0	unaffected	0	unaffected	unaffected
E02H1.4	chrII	9592976	9595069	0	unaffected	0	unaffected	unaffected
E02H1.5	chrII	9595161	9596540	0	unaffected	0	unaffected	unaffected
E02H1.6	chrII	9596638	9597470	0	unaffected	0	unaffected	unaffected
E02H1.7	chrII	9598065	9605466	0	unaffected	0	unaffected	unaffected
E02H1.8	chrII	9597553	9598143	0	unaffected	0	unaffected	unaffected
E02H9.2	chrIII	2465463	2466790	0	unaffected	0	unaffected	unaffected
E02H9.3	chrIII	2461898	2465068	0	unaffected	0	unaffected	unaffected
E02H9.4	chrIII	2456169	2457754	0	unaffected	0	unaffected	unaffected
E02H9.5	chrIII	2446212	2448633	0	unaffected	0	unaffected	unaffected
E02H9.6	chrIII	2436094	2442318	0	unaffected	0	unaffected	unaffected
E02H9.7	chrIII	2445212	2446132	0	unaffected	0	unaffected	unaffected
E02H9.8	chrIII	2449372	2454939	0	unaffected	0	unaffected	unaffected
E02H9.9	chrIII	2467272	2468292	0	unaffected	0	unaffected	unaffected
E03A3.2	chrIII	4052776	4057951	0	unaffected	0	unaffected	unaffected
E03A3.3	chrIII	4058246	4058718	0	unaffected	0	unaffected	unaffected
E03A3.4	chrIII	4059689	4060094	0	unaffected	0	unaffected	unaffected
E03A3.6	chrIII	4066691	4082770	0	unaffected	0	unaffected	unaffected
E03D2.1	chrV	4236403	4238088	0	unaffected	0	unaffected	unaffected
E03D2.2	chrV	4219628	4222182	0	unaffected	0	unaffected	unaffected
E03D2.4	chrV	4240937	4242517	0	unaffected	0	unaffected	unaffected
E03E2.1	chrX	5714243	5717542	0	unaffected	0	unaffected	unaffected
E03H12.1	chrIV	4992380	4993849	0	unaffected	0	unaffected	unaffected
E03H12.10	chrIV	4994316	4994731	0	unaffected	0	unaffected	unaffected
E03H12.5	chrIV	4977192	4978065	0	unaffected	0	unaffected	unaffected
E03H12.6	chrIV	4979780	4981119	0	unaffected	0	unaffected	unaffected
E03H12.7	chrIV	4987748	4988608	0	unaffected	0	unaffected	unaffected
E03H4.10	chrI	12430018	12431464	0	unaffected	0	unaffected	unaffected
E03H4.11	chrI	12433050	12434876	0	unaffected	0	unaffected	unaffected
E03H4.12	chrI	12435715	12437275	0	unaffected	0	unaffected	unaffected
E03H4.13	chrI	12439925	12441243	0	unaffected	0	unaffected	unaffected
E03H4.2	chrI	12403099	12404479	0	unaffected	0	unaffected	unaffected
E03H4.3	chrI	12405514	12406936	0	unaffected	0	unaffected	unaffected
E03H4.4	chrI	12407553	12411425	0	unaffected	0	unaffected	unaffected
E03H4.5	chrI	12413798	12415735	0	unaffected	0	unaffected	unaffected
E03H4.6	chrI	12417375	12418790	0	unaffected	0	unaffected	unaffected
E03H4.7	chrI	12421228	12424401	0	unaffected	0	unaffected	unaffected
E03H4.8	chrI	12424544	12426756	0	unaffected	0	unaffected	unaffected
E04A4.1	chrIV	4737549	4738726	0	unaffected	0	unaffected	unaffected
E04A4.2	chrIV	4734196	4735204	0	unaffected	0	unaffected	unaffected
E04A4.3	chrIV	4730627	4731213	0	unaffected	0	unaffected	unaffected
E04A4.4	chrIV	4739253	4744261	0	unaffected	0	unaffected	unaffected
E04A4.5	chrIV	4744341	4745486	0	unaffected	0	unaffected	unaffected
E04A4.6	chrIV	4745785	4747824	0	unaffected	0	unaffected	unaffected
E04A4.7	chrIV	4747892	4749004	0	unaffected	0	unaffected	unaffected
E04A4.8	chrIV	4749003	4749774	0	unaffected	0	unaffected	unaffected
E04D5.1	chrII	10416725	10419358	0	unaffected	0	unaffected	unaffected
E04D5.2	chrII	10419169	10421966	0	unaffected	0	unaffected	unaffected
E04D5.3	chrII	10436083	10440032	0	unaffected	0	unaffected	unaffected
E04D5.4	chrII	10440225	10442457	0	unaffected	0	unaffected	unaffected
E04D5.5	chrII	10411228	10412639	0	unaffected	0	unaffected	unaffected
E04F6.1	chrII	7205646	7206851	0	unaffected	0	unaffected	unaffected
E04F6.10	chrII	7213947	7217060	0	unaffected	0	unaffected	unaffected
E04F6.11	chrII	7217913	7225607	0	unaffected	0	unaffected	unaffected
E04F6.13	chrII	7203869	7205010	0	unaffected	0	unaffected	unaffected
E04F6.15	chrII	7208759	7210231	0	unaffected	0	unaffected	unaffected
E04F6.2	chrII	7200569	7201841	0	unaffected	0	unaffected	unaffected
E04F6.3	chrII	7196234	7197472	0	unaffected	0	unaffected	unaffected
E04F6.4	chrII	7189378	7192466	0	unaffected	0	unaffected	unaffected
E04F6.5	chrII	7192384	7194774	0	unaffected	0	unaffected	unaffected
E04F6.6	chrII	7197353	7199524	0	unaffected	0	unaffected	unaffected
E04F6.7	chrII	7206948	7208338	0	unaffected	0	unaffected	unaffected
E04F6.8	chrII	7210705	7211425	0	unaffected	0	unaffected	unaffected
E04F6.9	chrII	7211587	7212120	0	unaffected	0	unaffected	unaffected
EEED8.1	chrII	5421235	5422781	0	unaffected	0	unaffected	unaffected
EEED8.10	chrII	5395402	5398887	0	unaffected	0	unaffected	unaffected
EEED8.11	chrII	5405801	5407617	0	unaffected	0	unaffected	unaffected
EEED8.12	chrII	5408247	5409003	0	unaffected	0	unaffected	unaffected
EEED8.14	chrII	5412701	5414035	0	unaffected	0	unaffected	unaffected
EEED8.15	chrII	5419230	5421084	0	unaffected	0	unaffected	unaffected
EEED8.16	chrII	5390210	5393175	0	unaffected	0	unaffected	unaffected
EEED8.2	chrII	5416696	5418430	0	unaffected	0	unaffected	unaffected
EEED8.3	chrII	5414271	5415560	0	unaffected	0	unaffected	unaffected
EEED8.4	chrII	5410449	5411228	0	unaffected	0	unaffected	unaffected
EEED8.5	chrII	5399521	5405988	0	unaffected	0	unaffected	unaffected
EEED8.6	chrII	5384119	5387308	0	unaffected	0	unaffected	unaffected
EEED8.7	chrII	5387420	5388809	0	unaffected	0	unaffected	unaffected
EEED8.8	chrII	5387401	5389984	0	unaffected	0	unaffected	unaffected
EEED8.9	chrII	5393274	5395679	0	unaffected	0	unaffected	unaffected
EGAP1.1	chrIII	5935646	5937073	0	unaffected	0	unaffected	unaffected
EGAP1.3	chrIII	5926852	5932908	0	unaffected	0	unaffected	unaffected
EGAP2.1	chrII	5231410	5233262	0	unaffected	0	unaffected	unaffected
EGAP2.2	chrII	5230067	5230488	0	unaffected	0	unaffected	unaffected
EGAP2.3	chrII	5233144	5235913	0	unaffected	0	unaffected	unaffected
EGAP4.1	chrX	8726758	8727354	0	unaffected	0	unaffected	unaffected
EGAP5.1	chrX	5163023	5163324	0	unaffected	0	unaffected	unaffected
EGAP7.1	chrX	2144595	2145641	0	unaffected	0	unaffected	unaffected
EGAP9.2	chrV	6573965	6575780	0	unaffected	0	unaffected	unaffected
EGAP9.3	chrV	6578167	6580102	0	unaffected	0	unaffected	unaffected
EGAP9.4	chrV	6576849	6577763	0	unaffected	0	unaffected	unaffected
F01D4.1	chrIV	10464638	10467220	0	unaffected	0	unaffected	unaffected
F01D4.2	chrIV	10469742	10471870	0	unaffected	0	unaffected	unaffected
F01D4.3	chrIV	10473618	10475678	0	unaffected	0	unaffected	unaffected
F01D4.4	chrIV	10478421	10481824	0	unaffected	0	unaffected	unaffected
F01D4.5	chrIV	10482604	10483628	0	unaffected	0	unaffected	unaffected
F01D4.6	chrIV	10458842	10461869	0	unaffected	0	unaffected	unaffected
F01D4.7	chrIV	10454411	10457217	0	unaffected	0	unaffected	unaffected
F01D4.8	chrIV	10450787	10453078	0	unaffected	0	unaffected	unaffected
F01D4.9	chrIV	10472757	10478148	0	unaffected	0	unaffected	unaffected
F01D5.1	chrII	13996881	13997522	0	unaffected	0	unaffected	unaffected
F01D5.10	chrII	14017890	14020871	0	unaffected	0	unaffected	unaffected
F01D5.2	chrII	13998422	13998882	0	unaffected	0	unaffected	unaffected
F01D5.3	chrII	13998978	13999991	0	unaffected	0	unaffected	unaffected
F01D5.5	chrII	14001610	14002226	0	unaffected	0	unaffected	unaffected
F01D5.6	chrII	14006436	14008502	0	unaffected	0	unaffected	unaffected
F01D5.7	chrII	14008591	14010509	0	unaffected	0	unaffected	unaffected
F01D5.8	chrII	14011127	14013750	0	unaffected	0	unaffected	unaffected
F01D5.9	chrII	14013746	14016890	0	unaffected	0	unaffected	unaffected
F01E11.1	chrX	6991713	6994117	0	unaffected	0	unaffected	unaffected
F01E11.3	chrX	6967326	6983091	0	unaffected	0	unaffected	unaffected
F01E11.4	chrX	6994741	6996750	0	unaffected	0	unaffected	unaffected
F01E11.5	chrX	6996830	7005532	0	unaffected	0	unaffected	unaffected
F01F1.1	chrIII	5879443	5882387	0	unaffected	0	unaffected	unaffected
F01F1.10	chrIII	5866452	5868457	0	unaffected	0	unaffected	unaffected
F01F1.11	chrIII	5869633	5872352	0	unaffected	0	unaffected	unaffected
F01F1.12	chrIII	5874626	5876580	0	unaffected	0	unaffected	unaffected
F01F1.13	chrIII	5876967	5878374	0	unaffected	0	unaffected	unaffected
F01F1.14	chrIII	5882007	5882878	0	unaffected	0	unaffected	unaffected
F01F1.15	chrIII	5868542	5869576	0	unaffected	0	unaffected	unaffected
F01F1.2	chrIII	5878475	5879368	0	unaffected	0	unaffected	unaffected
F01F1.3	chrIII	5873003	5874712	0	unaffected	0	unaffected	unaffected
F01F1.4	chrIII	5864501	5866457	0	unaffected	0	unaffected	unaffected
F01F1.5	chrIII	5859261	5862633	0	unaffected	0	unaffected	unaffected
F01F1.6	chrIII	5855993	5859141	0	unaffected	0	unaffected	unaffected
F01F1.7	chrIII	5848794	5853225	0	unaffected	0	unaffected	unaffected
F01F1.8	chrIII	5853487	5855649	0	unaffected	0	unaffected	unaffected
F01F1.9	chrIII	5861812	5863502	0	unaffected	0	unaffected	unaffected
F01G10.1	chrIV	10243568	10245730	0	unaffected	0	unaffected	unaffected
F01G10.10	chrIV	10246139	10249885	0	unaffected	0	unaffected	unaffected
F01G10.2	chrIV	10236606	10239092	0	unaffected	0	unaffected	unaffected
F01G10.3	chrIV	10233297	10235307	0	unaffected	0	unaffected	unaffected
F01G10.5	chrIV	10228077	10231038	0	unaffected	0	unaffected	unaffected
F01G10.6	chrIV	10226311	10227617	0	unaffected	0	unaffected	unaffected
F01G10.7	chrIV	10239255	10241837	0	unaffected	0	unaffected	unaffected
F01G10.8	chrIV	10253594	10255822	0	unaffected	0	unaffected	unaffected
F01G10.9	chrIV	10255732	10259635	0	unaffected	0	unaffected	unaffected
F01G4.1	chrIV	11126002	11131147	0	unaffected	0	unaffected	unaffected
F01G4.2	chrIV	11131255	11133764	0	unaffected	0	unaffected	unaffected
F01G4.3	chrIV	11135545	11142320	0	unaffected	0	unaffected	unaffected
F01G4.4	chrIV	11143321	11145997	0	unaffected	0	unaffected	unaffected
F01G4.5	chrIV	11146084	11147221	0	unaffected	0	unaffected	unaffected
F01G4.6	chrIV	11146918	11149485	0	unaffected	0	unaffected	unaffected
F02A9.1	chrIII	9075882	9077727	0	unaffected	0	unaffected	unaffected
F02A9.2	chrIII	9080289	9081108	0	unaffected	0	unaffected	unaffected
F02A9.3	chrIII	9081601	9082813	0	unaffected	0	unaffected	unaffected
F02A9.4	chrIII	9084236	9089298	0	unaffected	0	unaffected	unaffected
F02A9.6	chrIII	9092163	9099606	0	unaffected	0	unaffected	unaffected
F02A9.7	chrIII	9074877	9075562	0	unaffected	0	unaffected	unaffected
F02C9.2	chrV	3133702	3137380	0	unaffected	0	unaffected	unaffected
F02C9.3	chrV	3129122	3133404	0	unaffected	0	unaffected	unaffected
F02C9.4	chrV	3137469	3138208	0	unaffected	0	unaffected	unaffected
F02D8.1	chrV	14972889	14978762	0	unaffected	0	unaffected	unaffected
F02D8.2	chrV	14978489	14979966	0	unaffected	0	unaffected	unaffected
F02D8.3	chrV	14980336	14982609	0	unaffected	0	unaffected	unaffected
F02D8.4	chrV	14984888	14987606	0	unaffected	0	unaffected	unaffected
F02D8.5	chrV	14971418	14972167	0	unaffected	0	unaffected	unaffected
F02E11.1	chrII	3279092	3281710	0	unaffected	0	unaffected	unaffected
F02E11.2	chrII	3262832	3264287	0	unaffected	0	unaffected	unaffected
F02E11.3	chrII	3272352	3275054	0	unaffected	0	unaffected	unaffected
F02E11.4	chrII	3276259	3277309	0	unaffected	0	unaffected	unaffected
F02E11.5	chrII	3283665	3284661	0	unaffected	0	unaffected	unaffected
F02E11.7	chrII	3267666	3271509	0	unaffected	0	unaffected	unaffected
F02E8.1	chrX	4469717	4471455	0	unaffected	0	unaffected	unaffected
F02E8.2	chrX	4466492	4468980	0	unaffected	0	unaffected	unaffected
F02E8.3	chrX	4458246	4459242	0	unaffected	0	unaffected	unaffected
F02E8.4	chrX	4454102	4457279	0	unaffected	0	unaffected	unaffected
F02E8.5	chrX	4459608	4462584	0	unaffected	0	unaffected	unaffected
F02E8.6	chrX	4472216	4480091	0	unaffected	0	unaffected	unaffected
F02E9.1	chrI	8406836	8407641	0	unaffected	0	unaffected	unaffected
F02E9.10	chrI	8426980	8429826	0	unaffected	0	unaffected	unaffected
F02E9.2	chrI	8407624	8410798	0	unaffected	0	unaffected	unaffected
F02E9.3	chrI	8404540	8405949	0	unaffected	0	unaffected	unaffected
F02E9.4	chrI	8416825	8425036	0	unaffected	0	unaffected	unaffected
F02E9.5	chrI	8424992	8426078	0	unaffected	0	unaffected	unaffected
F02E9.7	chrI	8413253	8416190	0	unaffected	0	unaffected	unaffected
F02E9.9	chrI	8429924	8435859	0	unaffected	0	unaffected	unaffected
F02G3.1	chrX	692976	703165	0	unaffected	0	unaffected	unaffected
F02H6.1	chrIV	14199237	14201755	0	unaffected	0	unaffected	unaffected
F02H6.2	chrIV	14196423	14198799	0	unaffected	0	unaffected	unaffected
F02H6.3	chrIV	14203419	14205331	0	unaffected	0	unaffected	unaffected
F02H6.4	chrIV	14216069	14219283	0	unaffected	0	unaffected	unaffected
F02H6.5	chrIV	14219849	14224415	0	unaffected	0	unaffected	unaffected
F02H6.71	chrIV	14207538	14208016	0	unaffected	0	unaffected	unaffected
F07A11.1	chrII	11588397	11591961	0	unaffected	0	unaffected	unaffected
F07A11.2	chrII	11592325	11596524	0	unaffected	0	unaffected	unaffected
F07A11.3	chrII	11596700	11599745	0	unaffected	0	unaffected	unaffected
F07A11.4	chrII	11603889	11611466	0	unaffected	0	unaffected	unaffected
F07A11.5	chrII	11612019	11614330	0	unaffected	0	unaffected	unaffected
F07A11.6	chrII	11614571	11633545	0	unaffected	0	unaffected	unaffected
F07A5.1	chrI	7349973	7352195	0	unaffected	0	unaffected	unaffected
F07A5.2	chrI	7352441	7353705	0	unaffected	0	unaffected	unaffected
F07A5.3	chrI	7354488	7357171	0	unaffected	0	unaffected	unaffected
F07A5.4	chrI	7357177	7359100	0	unaffected	0	unaffected	unaffected
F07A5.5	chrI	7359931	7371531	0	unaffected	0	unaffected	unaffected
F07A5.7	chrI	7376600	7383194	0	unaffected	0	unaffected	unaffected
F07B10.1	chrV	11263503	11265632	0	unaffected	0	unaffected	unaffected
F07B10.2	chrV	11266962	11268305	0	unaffected	0	unaffected	unaffected
F07B10.5	chrV	11256502	11258978	0	unaffected	0	unaffected	unaffected
F07B10.7	chrV	11259165	11260758	0	unaffected	0	unaffected	unaffected
F07C3.1	chrV	9250251	9254200	0	unaffected	0	unaffected	unaffected
F07C3.10	chrV	9256840	9261101	0	unaffected	0	unaffected	unaffected
F07C3.2	chrV	9226070	9227469	0	unaffected	0	unaffected	unaffected
F07C3.3	chrV	9227686	9234068	0	unaffected	0	unaffected	unaffected
F07C3.4	chrV	9234588	9243141	0	unaffected	0	unaffected	unaffected
F07C3.7	chrV	9244378	9246337	0	unaffected	0	unaffected	unaffected
F07C3.8	chrV	9248007	9249283	0	unaffected	0	unaffected	unaffected
F07C3.9	chrV	9254314	9254604	0	unaffected	0	unaffected	unaffected
F07C4.1	chrV	7645734	7647050	0	unaffected	0	unaffected	unaffected
F07C4.10	chrV	7638924	7639850	0	unaffected	0	unaffected	unaffected
F07C4.11	chrV	7642538	7643098	0	unaffected	0	unaffected	unaffected
F07C4.12	chrV	7647816	7649798	0	unaffected	0	unaffected	unaffected
F07C4.13	chrV	7652318	7653648	0	unaffected	0	unaffected	unaffected
F07C4.14	chrV	7650222	7651838	0	unaffected	0	unaffected	unaffected
F07C4.2	chrV	7638085	7638603	0	unaffected	0	unaffected	unaffected
F07C4.6	chrV	7626830	7627761	0	unaffected	0	unaffected	unaffected
F07C4.7	chrV	7624926	7626434	0	unaffected	0	unaffected	unaffected
F07C4.8	chrV	7633379	7634738	0	unaffected	0	unaffected	unaffected
F07C4.9	chrV	7637259	7637773	0	unaffected	0	unaffected	unaffected
F07C6.1	chrIV	12793828	12796139	0	unaffected	0	unaffected	unaffected
F07C6.2	chrIV	12791146	12791784	0	unaffected	0	unaffected	unaffected
F07C6.3	chrIV	12789208	12790383	0	unaffected	0	unaffected	unaffected
F07C6.4	chrIV	12817036	12830085	0	unaffected	0	unaffected	unaffected
F07C6.4	chrIV	12817036	12830085	0	unaffected	0	unaffected	unaffected
F07C6.4	chrIV	12805906	12813004	0	unaffected	0	unaffected	unaffected
F07C6.4	chrIV	12805906	12813004	0	unaffected	0	unaffected	unaffected
F07D10.1	chrX	2241747	2242612	0	unaffected	0	unaffected	unaffected
F07D3.2	chrV	9471948	9473784	0	unaffected	0	unaffected	unaffected
F07D3.3	chrV	9460661	9462661	0	unaffected	0	unaffected	unaffected
F07E5.1	chrII	2064466	2068976	0	unaffected	0	unaffected	unaffected
F07E5.2	chrII	2051673	2052750	0	unaffected	0	unaffected	unaffected
F07E5.4	chrII	2050027	2051684	0	unaffected	0	unaffected	unaffected
F07E5.5	chrII	2053930	2059075	0	unaffected	0	unaffected	unaffected
F07E5.6	chrII	2059789	2063849	0	unaffected	0	unaffected	unaffected
F07E5.7	chrII	2012887	2071521	0	unaffected	0	unaffected	unaffected
F07E5.8	chrII	2072365	2075835	0	unaffected	0	unaffected	unaffected
F07E5.9	chrII	2076160	2080531	0	unaffected	0	unaffected	unaffected
F07F6.1	chrII	5437873	5440239	0	unaffected	0	unaffected	unaffected
F07F6.2	chrII	5430374	5431445	0	unaffected	0	unaffected	unaffected
F07F6.4	chrII	5427431	5429557	0	unaffected	0	unaffected	unaffected
F07F6.5	chrII	5435702	5436916	0	unaffected	0	unaffected	unaffected
F07F6.6	chrII	5440225	5446688	0	unaffected	0	unaffected	unaffected
F07F6.7	chrII	5422715	5423814	0	unaffected	0	unaffected	unaffected
F07F6.8	chrII	5424124	5425718	0	unaffected	0	unaffected	unaffected
F07F6.9	chrII	5431458	5433031	0	unaffected	0	unaffected	unaffected
F07G11.1	chrV	7307370	7309538	0	unaffected	0	unaffected	unaffected
F07G11.2	chrV	7302680	7305777	0	unaffected	0	unaffected	unaffected
F07G11.3	chrV	7298752	7301454	0	unaffected	0	unaffected	unaffected
F07G11.4	chrV	7292644	7295363	0	unaffected	0	unaffected	unaffected
F07G11.5	chrV	7296281	7297676	0	unaffected	0	unaffected	unaffected
F07G11.7	chrV	7303062	7304132	0	unaffected	0	unaffected	unaffected
F07G11.9	chrV	7314117	7320991	0	unaffected	0	unaffected	unaffected
F07G6.1	chrX	1729852	1731814	0	unaffected	0	unaffected	unaffected
F07G6.10	chrX	1737903	1739224	0	unaffected	0	unaffected	unaffected
F07G6.2	chrX	1727350	1728974	0	unaffected	0	unaffected	unaffected
F07G6.3	chrX	1723086	1724883	0	unaffected	0	unaffected	unaffected
F07G6.5	chrX	1706364	1706633	0	unaffected	0	unaffected	unaffected
F07G6.6	chrX	1710287	1711207	0	unaffected	0	unaffected	unaffected
F07G6.7	chrX	1716427	1718563	0	unaffected	0	unaffected	unaffected
F07G6.8	chrX	1720033	1720480	0	unaffected	0	unaffected	unaffected
F07H5.10	chrII	8807012	8808528	0	unaffected	0	unaffected	unaffected
F07H5.13	chrII	8790502	8790983	0	unaffected	0	unaffected	unaffected
F07H5.2	chrII	8781949	8783584	0	unaffected	0	unaffected	unaffected
F07H5.6	chrII	8791800	8792685	0	unaffected	0	unaffected	unaffected
F07H5.7	chrII	8792856	8794107	0	unaffected	0	unaffected	unaffected
F07H5.8	chrII	8801034	8804827	0	unaffected	0	unaffected	unaffected
F07H5.9	chrII	8804781	8806889	0	unaffected	0	unaffected	unaffected
F08A10.1	chrI	8196052	8208734	0	unaffected	0	unaffected	unaffected
F08A7.1	chrIV	17440624	17442103	0	unaffected	0	unaffected	unaffected
F08A8.1	chrI	12938543	12942212	0	unaffected	0	unaffected	unaffected
F08A8.2	chrI	12942268	12946574	0	unaffected	0	unaffected	unaffected
F08A8.3	chrI	12946935	12952322	0	unaffected	0	unaffected	unaffected
F08A8.4	chrI	12951068	12954004	0	unaffected	0	unaffected	unaffected
F08A8.5	chrI	12955326	12957891	0	unaffected	0	unaffected	unaffected
F08A8.6	chrI	12934755	12937241	0	unaffected	0	unaffected	unaffected
F08A8.7	chrI	12958627	12959944	0	unaffected	0	unaffected	unaffected
F08A8.8	chrI	12954000	12955205	0	unaffected	0	unaffected	unaffected
F08B1.1	chrII	5322989	5340810	0	unaffected	0	unaffected	unaffected
F08B1.2	chrII	5312102	5317348	0	unaffected	0	unaffected	unaffected
F08B1.3	chrII	5317393	5319066	0	unaffected	0	unaffected	unaffected
F08B12.1	chrX	11385050	11392715	0	unaffected	0	unaffected	unaffected
F08B12.2	chrX	11393228	11394561	0	unaffected	0	unaffected	unaffected
F08B12.3	chrX	11394540	11401483	0	unaffected	0	unaffected	unaffected
F08B12.4	chrX	11406991	11407717	0	unaffected	0	unaffected	unaffected
F08B12.5	chrX	11402991	11404136	0	unaffected	0	unaffected	unaffected
F08B4.1	chrIV	8692085	8696443	0	unaffected	0	unaffected	unaffected
F08B4.2	chrIV	8669128	8677961	0	unaffected	0	unaffected	unaffected
F08B4.3	chrIV	8666183	8667123	0	unaffected	0	unaffected	unaffected
F08B4.4	chrIV	8678681	8679293	0	unaffected	0	unaffected	unaffected
F08B4.5	chrIV	8682475	8686599	0	unaffected	0	unaffected	unaffected
F08B4.6	chrIV	8688259	8691500	0	unaffected	0	unaffected	unaffected
F08B4.7	chrIV	8686737	8687802	0	unaffected	0	unaffected	unaffected
F08B6.1	chrI	6760432	6761408	0	unaffected	0	unaffected	unaffected
F08B6.2	chrI	6757460	6758180	0	unaffected	0	unaffected	unaffected
F08B6.3	chrI	6758168	6760168	0	unaffected	0	unaffected	unaffected
F08B6.4	chrI	6761228	6767800	0	unaffected	0	unaffected	unaffected
F08C6.1	chrX	7585538	7595441	0	unaffected	0	unaffected	unaffected
F08C6.2	chrX	7572062	7581011	0	unaffected	0	unaffected	unaffected
F08C6.3	chrX	7565274	7568103	0	unaffected	0	unaffected	unaffected
F08C6.4	chrX	7562789	7564765	0	unaffected	0	unaffected	unaffected
F08C6.5	chrX	7560033	7561761	0	unaffected	0	unaffected	unaffected
F08C6.6	chrX	7568086	7569675	0	unaffected	0	unaffected	unaffected
F08C6.7	chrX	7570328	7573629	0	unaffected	0	unaffected	unaffected
F08D12.1	chrII	2787485	2793950	0	unaffected	0	unaffected	unaffected
F08D12.10	chrII	2772393	2773622	0	unaffected	0	unaffected	unaffected
F08D12.11	chrII	2773958	2775047	0	unaffected	0	unaffected	unaffected
F08D12.12	chrII	2783106	2787094	0	unaffected	0	unaffected	unaffected
F08D12.2	chrII	2781659	2783091	0	unaffected	0	unaffected	unaffected
F08D12.3	chrII	2776406	2780845	0	unaffected	0	unaffected	unaffected
F08D12.4	chrII	2778222	2779287	0	unaffected	0	unaffected	unaffected
F08D12.6	chrII	2764968	2767235	0	unaffected	0	unaffected	unaffected
F08D12.7	chrII	2767252	2769135	0	unaffected	0	unaffected	unaffected
F08D12.8	chrII	2769798	2770893	0	unaffected	0	unaffected	unaffected
F08D12.9	chrII	2771086	2772271	0	unaffected	0	unaffected	unaffected
F08E10.2	chrV	17476763	17478082	0	unaffected	0	unaffected	unaffected
F08E10.6	chrV	17484018	17485152	0	unaffected	0	unaffected	unaffected
F08E10.7	chrV	17486404	17487301	0	unaffected	0	unaffected	unaffected
F08F1.1	chrX	8432609	8437296	0	unaffected	0	unaffected	unaffected
F08F1.3	chrX	8428830	8431253	0	unaffected	0	unaffected	unaffected
F08F1.4	chrX	8411644	8414012	0	unaffected	0	unaffected	unaffected
F08F1.5	chrX	8413961	8416866	0	unaffected	0	unaffected	unaffected
F08F1.6	chrX	8417365	8418398	0	unaffected	0	unaffected	unaffected
F08F1.7	chrX	8418592	8422002	0	unaffected	0	unaffected	unaffected
F08F1.8	chrX	8422425	8423680	0	unaffected	0	unaffected	unaffected
F08F1.9	chrX	8409914	8410441	0	unaffected	0	unaffected	unaffected
F08F3.1	chrV	5446121	5448637	0	unaffected	0	unaffected	unaffected
F08F3.10	chrV	5413312	5414980	0	unaffected	0	unaffected	unaffected
F08F3.2	chrV	5433368	5437050	0	unaffected	0	unaffected	unaffected
F08F3.3	chrV	5428143	5430415	0	unaffected	0	unaffected	unaffected
F08F3.4	chrV	5410977	5412965	0	unaffected	0	unaffected	unaffected
F08F3.6	chrV	5418023	5420023	0	unaffected	0	unaffected	unaffected
F08F3.7	chrV	5420995	5423289	0	unaffected	0	unaffected	unaffected
F08F3.8	chrV	5431299	5432541	0	unaffected	0	unaffected	unaffected
F08F3.9	chrV	5437068	5439145	0	unaffected	0	unaffected	unaffected
F08F8.1	chrIII	7364541	7366432	0	unaffected	0	unaffected	unaffected
F08F8.10	chrIII	7354126	7357328	0	unaffected	0	unaffected	unaffected
F08F8.2	chrIII	7359432	7362066	0	unaffected	0	unaffected	unaffected
F08F8.3	chrIII	7338936	7343562	0	unaffected	0	unaffected	unaffected
F08F8.4	chrIII	7357596	7359006	0	unaffected	0	unaffected	unaffected
F08F8.5	chrIII	7362553	7363399	0	unaffected	0	unaffected	unaffected
F08F8.6	chrIII	7343706	7345760	0	unaffected	0	unaffected	unaffected
F08F8.7	chrIII	7345796	7347087	0	unaffected	0	unaffected	unaffected
F08F8.8	chrIII	7346786	7349111	0	unaffected	0	unaffected	unaffected
F08F8.9	chrIII	7349224	7354025	0	unaffected	0	unaffected	unaffected
F08G12.1	chrX	11302009	11305811	0	unaffected	0	unaffected	unaffected
F08G12.10	chrX	11294897	11296667	0	unaffected	0	unaffected	unaffected
F08G12.11	chrX	11313320	11315548	0	unaffected	0	unaffected	unaffected
F08G12.2	chrX	11297927	11299623	0	unaffected	0	unaffected	unaffected
F08G12.3	chrX	11300188	11302553	0	unaffected	0	unaffected	unaffected
F08G12.4	chrX	11307295	11308257	0	unaffected	0	unaffected	unaffected
F08G12.5	chrX	11308838	11310158	0	unaffected	0	unaffected	unaffected
F08G12.8	chrX	11316985	11317978	0	unaffected	0	unaffected	unaffected
F08G2.1	chrII	13826660	13827029	0	unaffected	0	unaffected	unaffected
F08G2.2	chrII	13827256	13827640	0	unaffected	0	unaffected	unaffected
F08G2.3	chrII	13828217	13828628	0	unaffected	0	unaffected	unaffected
F08G2.4	chrII	13830529	13831152	0	unaffected	0	unaffected	unaffected
F08G2.5	chrII	13832783	13833562	0	unaffected	0	unaffected	unaffected
F08G2.6	chrII	13835031	13835593	0	unaffected	0	unaffected	unaffected
F08G2.7	chrII	13836168	13841067	0	unaffected	0	unaffected	unaffected
F08G2.8	chrII	13852238	13855218	0	unaffected	0	unaffected	unaffected
F08G5.1	chrIV	12408870	12410464	0	unaffected	0	unaffected	unaffected
F08G5.2	chrIV	12410479	12412197	0	unaffected	0	unaffected	unaffected
F08G5.3	chrIV	12412945	12417640	0	unaffected	0	unaffected	unaffected
F08G5.4	chrIV	12427481	12428493	0	unaffected	0	unaffected	unaffected
F08G5.5	chrIV	12425191	12432516	0	unaffected	0	unaffected	unaffected
F08G5.6	chrIV	12435803	12438251	0	unaffected	0	unaffected	unaffected
F08G5.7	chrIV	12432616	12434984	0	unaffected	0	unaffected	unaffected
F08H9.1	chrV	14457459	14460126	0	unaffected	0	unaffected	unaffected
F08H9.12	chrV	14465024	14468231	0	unaffected	0	unaffected	unaffected
F08H9.2	chrV	14460610	14461119	0	unaffected	0	unaffected	unaffected
F08H9.3	chrV	14461927	14462753	0	unaffected	0	unaffected	unaffected
F08H9.4	chrV	14463572	14464359	0	unaffected	0	unaffected	unaffected
F08H9.5	chrV	14472519	14474357	0	unaffected	0	unaffected	unaffected
F08H9.6	chrV	14469201	14472440	0	unaffected	0	unaffected	unaffected
F08H9.7	chrV	14474425	14476780	0	unaffected	0	unaffected	unaffected
F08H9.8	chrV	14476895	14478982	0	unaffected	0	unaffected	unaffected
F09B9.1	chrX	10139312	10141954	0	unaffected	0	unaffected	unaffected
F09B9.2	chrX	10146832	10153096	0	unaffected	0	unaffected	unaffected
F09B9.3	chrX	10156798	10160379	0	unaffected	0	unaffected	unaffected
F09B9.4	chrX	10160571	10161750	0	unaffected	0	unaffected	unaffected
F09B9.5	chrX	10154763	10157098	0	unaffected	0	unaffected	unaffected
F09C12.1	chrII	5130375	5133044	0	unaffected	0	unaffected	unaffected
F09C12.2	chrII	5110019	5112223	0	unaffected	0	unaffected	unaffected
F09C12.6	chrII	5116023	5118267	0	unaffected	0	unaffected	unaffected
F09C12.8	chrII	5112714	5114146	0	unaffected	0	unaffected	unaffected
F09C3.1	chrI	14263288	14271305	0	unaffected	0	unaffected	unaffected
F09C3.2	chrI	14271882	14274193	0	unaffected	0	unaffected	unaffected
F09C3.3	chrI	14285924	14287065	0	unaffected	0	unaffected	unaffected
F09C3.4	chrI	14287859	14295886	0	unaffected	0	unaffected	unaffected
F09C3.5	chrI	14283451	14285307	0	unaffected	0	unaffected	unaffected
F09C6.1	chrV	16887389	16888456	0	unaffected	0	unaffected	unaffected
F09C6.10	chrV	16915348	16916155	0	unaffected	0	unaffected	unaffected
F09C6.11	chrV	16881936	16882287	0	unaffected	0	unaffected	unaffected
F09C6.12	chrV	16882854	16883119	0	unaffected	0	unaffected	unaffected
F09C6.14	chrV	16880970	16881313	0	unaffected	0	unaffected	unaffected
F09C6.16	chrV	16907944	16909947	0	unaffected	0	unaffected	unaffected
F09C6.2	chrV	16889263	16890664	0	unaffected	0	unaffected	unaffected
F09C6.3	chrV	16878700	16880131	0	unaffected	0	unaffected	unaffected
F09C6.8	chrV	16904888	16907263	0	unaffected	0	unaffected	unaffected
F09C6.9	chrV	16912209	16915326	0	unaffected	0	unaffected	unaffected
F09D1.1	chrII	2565279	2575937	0	unaffected	0	unaffected	unaffected
F09D12.1	chrIV	3441087	3441785	0	unaffected	0	unaffected	unaffected
F09D12.2	chrIV	3442299	3444198	0	unaffected	0	unaffected	unaffected
F09E10.1	chrX	1502874	1503214	0	unaffected	0	unaffected	unaffected
F09E10.3	chrX	1486496	1489324	0	unaffected	0	unaffected	unaffected
F09E10.5	chrX	1489713	1494351	0	unaffected	0	unaffected	unaffected
F09E10.6	chrX	1494999	1497676	0	unaffected	0	unaffected	unaffected
F09E10.7	chrX	1500172	1501832	0	unaffected	0	unaffected	unaffected
F09E10.8	chrX	1510466	1521482	0	unaffected	0	unaffected	unaffected
F09E5.1	chrII	5380007	5384159	0	unaffected	0	unaffected	unaffected
F09E5.10	chrII	5348078	5350529	0	unaffected	0	unaffected	unaffected
F09E5.11	chrII	5357294	5358172	0	unaffected	0	unaffected	unaffected
F09E5.12	chrII	5367765	5369085	0	unaffected	0	unaffected	unaffected
F09E5.13	chrII	5371788	5373404	0	unaffected	0	unaffected	unaffected
F09E5.14	chrII	5342639	5344860	0	unaffected	0	unaffected	unaffected
F09E5.15	chrII	5378045	5379619	0	unaffected	0	unaffected	unaffected
F09E5.16	chrII	5364457	5365678	0	unaffected	0	unaffected	unaffected
F09E5.17	chrII	5358675	5359451	0	unaffected	0	unaffected	unaffected
F09E5.2	chrII	5375247	5377103	0	unaffected	0	unaffected	unaffected
F09E5.3	chrII	5373977	5375161	0	unaffected	0	unaffected	unaffected
F09E5.4	chrII	5355694	5357324	0	unaffected	0	unaffected	unaffected
F09E5.5	chrII	5359534	5372105	0	unaffected	0	unaffected	unaffected
F09E5.7	chrII	5352067	5353697	0	unaffected	0	unaffected	unaffected
F09E5.8	chrII	5350649	5351975	0	unaffected	0	unaffected	unaffected
F09E5.9	chrII	5346589	5347397	0	unaffected	0	unaffected	unaffected
F09E8.1	chrIV	13141360	13142330	0	unaffected	0	unaffected	unaffected
F09E8.2	chrIV	13150393	13154424	0	unaffected	0	unaffected	unaffected
F09E8.3	chrIV	13155203	13164028	0	unaffected	0	unaffected	unaffected
F09E8.5	chrIV	13165491	13166731	0	unaffected	0	unaffected	unaffected
F09E8.6	chrIV	13170519	13173670	0	unaffected	0	unaffected	unaffected
F09E8.7	chrIV	13174146	13179359	0	unaffected	0	unaffected	unaffected
F09E8.8	chrIV	13149556	13150401	0	unaffected	0	unaffected	unaffected
F09F3.10	chrV	13866691	13868613	0	unaffected	0	unaffected	unaffected
F09F3.11	chrV	13859286	13861307	0	unaffected	0	unaffected	unaffected
F09F3.12	chrV	13857433	13858928	0	unaffected	0	unaffected	unaffected
F09F3.5	chrV	13850455	13853185	0	unaffected	0	unaffected	unaffected
F09F3.6	chrV	13853819	13854391	0	unaffected	0	unaffected	unaffected
F09F3.9	chrV	13873157	13875864	0	unaffected	0	unaffected	unaffected
F09F7.1	chrIII	5573953	5576644	0	unaffected	0	unaffected	unaffected
F09F7.2	chrIII	5564984	5567344	0	unaffected	0	unaffected	unaffected
F09F7.3	chrIII	5557303	5564797	0	unaffected	0	unaffected	unaffected
F09F7.4	chrIII	5555363	5557278	0	unaffected	0	unaffected	unaffected
F09F7.5	chrIII	5547027	5551201	0	unaffected	0	unaffected	unaffected
F09F7.6	chrIII	5551180	5552075	0	unaffected	0	unaffected	unaffected
F09F7.7	chrIII	5553448	5554896	0	unaffected	0	unaffected	unaffected
F09F7.8	chrIII	5568169	5568738	0	unaffected	0	unaffected	unaffected
F09F9.1	chrX	4115305	4116940	0	unaffected	0	unaffected	unaffected
F09F9.2	chrX	4110384	4111443	0	unaffected	0	unaffected	unaffected
F09F9.3	chrX	4119501	4120992	0	unaffected	0	unaffected	unaffected
F09F9.4	chrX	4122393	4128407	0	unaffected	0	unaffected	unaffected
F09F9.5	chrX	4117926	4119463	0	unaffected	0	unaffected	unaffected
F09G2.1	chrV	7200204	7205590	0	unaffected	0	unaffected	unaffected
F09G2.2	chrV	7196896	7198419	0	unaffected	0	unaffected	unaffected
F09G2.3	chrV	7184890	7188455	0	unaffected	0	unaffected	unaffected
F09G2.4	chrV	7179153	7182836	0	unaffected	0	unaffected	unaffected
F09G2.5	chrV	7175550	7178762	0	unaffected	0	unaffected	unaffected
F09G2.6	chrV	7166989	7169186	0	unaffected	0	unaffected	unaffected
F09G2.8	chrV	7188404	7193645	0	unaffected	0	unaffected	unaffected
F09G2.9	chrV	7193744	7196119	0	unaffected	0	unaffected	unaffected
F09G8.10	chrIII	8270718	8272104	0	unaffected	0	unaffected	unaffected
F09G8.2	chrIII	8268543	8270664	0	unaffected	0	unaffected	unaffected
F09G8.3	chrIII	8265990	8267765	0	unaffected	0	unaffected	unaffected
F09G8.4	chrIII	8258273	8265725	0	unaffected	0	unaffected	unaffected
F09G8.5	chrIII	8254903	8257548	0	unaffected	0	unaffected	unaffected
F09G8.6	chrIII	8262289	8263593	0	unaffected	0	unaffected	unaffected
F09G8.7	chrIII	8267875	8268286	0	unaffected	0	unaffected	unaffected
F09G8.8	chrIII	8272884	8275900	0	unaffected	0	unaffected	unaffected
F10A3.1	chrV	16140293	16141144	0	unaffected	0	unaffected	unaffected
F10A3.11	chrV	16162664	16163775	0	unaffected	0	unaffected	unaffected
F10A3.12	chrV	16163998	16165453	0	unaffected	0	unaffected	unaffected
F10A3.13	chrV	16166215	16167389	0	unaffected	0	unaffected	unaffected
F10A3.17	chrV	16158650	16159761	0	unaffected	0	unaffected	unaffected
F10A3.2	chrV	16141987	16143096	0	unaffected	0	unaffected	unaffected
F10A3.3	chrV	16143552	16144640	0	unaffected	0	unaffected	unaffected
F10A3.4	chrV	16149219	16151868	0	unaffected	0	unaffected	unaffected
F10A3.5	chrV	16160664	16162204	0	unaffected	0	unaffected	unaffected
F10A3.6	chrV	16157314	16158471	0	unaffected	0	unaffected	unaffected
F10A3.8	chrV	16153834	16155065	0	unaffected	0	unaffected	unaffected
F10A3.9	chrV	16151957	16153455	0	unaffected	0	unaffected	unaffected
F10B5.1	chrII	8143810	8144621	0	unaffected	0	unaffected	unaffected
F10B5.2	chrII	8144744	8147190	0	unaffected	0	unaffected	unaffected
F10B5.3	chrII	8147150	8149978	0	unaffected	0	unaffected	unaffected
F10B5.4	chrII	8154043	8156885	0	unaffected	0	unaffected	unaffected
F10B5.5	chrII	8158296	8159876	0	unaffected	0	unaffected	unaffected
F10B5.6	chrII	8159776	8162120	0	unaffected	0	unaffected	unaffected
F10B5.7	chrII	8162453	8168593	0	unaffected	0	unaffected	unaffected
F10B5.8	chrII	8141160	8143345	0	unaffected	0	unaffected	unaffected
F10B5.9	chrII	8157309	8157997	0	unaffected	0	unaffected	unaffected
F10C1.2	chrII	5765597	5772118	0	unaffected	0	unaffected	unaffected
F10C1.3	chrII	5756928	5758401	0	unaffected	0	unaffected	unaffected
F10C1.5	chrII	5771808	5774200	0	unaffected	0	unaffected	unaffected
F10C1.7	chrII	5750167	5754121	0	unaffected	0	unaffected	unaffected
F10C1.8	chrII	5754447	5756683	0	unaffected	0	unaffected	unaffected
F10C1.9	chrII	5743105	5745264	0	unaffected	0	unaffected	unaffected
F10C2.2	chrV	12032236	12040854	0	unaffected	0	unaffected	unaffected
F10C2.3	chrV	12021173	12023830	0	unaffected	0	unaffected	unaffected
F10C2.4	chrV	12041587	12045316	0	unaffected	0	unaffected	unaffected
F10C2.5	chrV	12045410	12048613	0	unaffected	0	unaffected	unaffected
F10C2.6	chrV	12048723	12052163	0	unaffected	0	unaffected	unaffected
F10C2.7	chrV	12053932	12056301	0	unaffected	0	unaffected	unaffected
F10C5.1	chrIII	475450	482321	0	unaffected	0	unaffected	unaffected
F10C5.2	chrIII	472299	475353	0	unaffected	0	unaffected	unaffected
F10D11.1	chrI	8434482	8435808	0	unaffected	0	unaffected	unaffected
F10D11.2	chrI	8435955	8438632	0	unaffected	0	unaffected	unaffected
F10D11.3	chrI	8439749	8440464	0	unaffected	0	unaffected	unaffected
F10D11.4	chrI	8441595	8442327	0	unaffected	0	unaffected	unaffected
F10D11.5	chrI	8442719	8444925	0	unaffected	0	unaffected	unaffected
F10D11.6	chrI	8445442	8450988	0	unaffected	0	unaffected	unaffected
F10D2.1	chrV	7159671	7160997	0	unaffected	0	unaffected	unaffected
F10D2.10	chrV	7150695	7156205	0	unaffected	0	unaffected	unaffected
F10D2.11	chrV	7161048	7163576	0	unaffected	0	unaffected	unaffected
F10D2.12	chrV	7148668	7150631	0	unaffected	0	unaffected	unaffected
F10D2.2	chrV	7157122	7159169	0	unaffected	0	unaffected	unaffected
F10D2.4	chrV	7136257	7138398	0	unaffected	0	unaffected	unaffected
F10D2.5	chrV	7139463	7141923	0	unaffected	0	unaffected	unaffected
F10D2.6	chrV	7140590	7145299	0	unaffected	0	unaffected	unaffected
F10D2.7	chrV	7145636	7147451	0	unaffected	0	unaffected	unaffected
F10D2.8	chrV	7150203	7150673	0	unaffected	0	unaffected	unaffected
F10E7.1	chrII	7126714	7128973	0	unaffected	0	unaffected	unaffected
F10E7.10	chrII	7113668	7115832	0	unaffected	0	unaffected	unaffected
F10E7.11	chrII	7120546	7121740	0	unaffected	0	unaffected	unaffected
F10E7.2	chrII	7122199	7124359	0	unaffected	0	unaffected	unaffected
F10E7.3	chrII	7124614	7125276	0	unaffected	0	unaffected	unaffected
F10E7.4	chrII	7116528	7120500	0	unaffected	0	unaffected	unaffected
F10E7.5	chrII	7111935	7112943	0	unaffected	0	unaffected	unaffected
F10E7.6	chrII	7113035	7113710	0	unaffected	0	unaffected	unaffected
F10E7.7	chrII	7105513	7106420	0	unaffected	0	unaffected	unaffected
F10E7.8	chrII	7101221	7104959	0	unaffected	0	unaffected	unaffected
F10E7.9	chrII	7106376	7110016	0	unaffected	0	unaffected	unaffected
F10E9.1	chrIII	8323114	8324308	0	unaffected	0	unaffected	unaffected
F10E9.10	chrIII	8319407	8320208	0	unaffected	0	unaffected	unaffected
F10E9.11	chrIII	8318673	8319073	0	unaffected	0	unaffected	unaffected
F10E9.12	chrIII	8324612	8325784	0	unaffected	0	unaffected	unaffected
F10E9.2	chrIII	8312646	8314230	0	unaffected	0	unaffected	unaffected
F10E9.3	chrIII	8310932	8312515	0	unaffected	0	unaffected	unaffected
F10E9.4	chrIII	8308418	8309736	0	unaffected	0	unaffected	unaffected
F10E9.5	chrIII	8307520	8308367	0	unaffected	0	unaffected	unaffected
F10E9.6	chrIII	8279036	8305761	0	unaffected	0	unaffected	unaffected
F10E9.7	chrIII	8305737	8307364	0	unaffected	0	unaffected	unaffected
F10E9.8	chrIII	8314273	8318516	0	unaffected	0	unaffected	unaffected
F10F2.1	chrIII	4596102	4612303	0	unaffected	0	unaffected	unaffected
F10F2.2	chrIII	4618841	4643271	0	unaffected	0	unaffected	unaffected
F10F2.3	chrIII	4616493	4618868	0	unaffected	0	unaffected	unaffected
F10F2.4	chrIII	4623019	4626141	0	unaffected	0	unaffected	unaffected
F10F2.7	chrIII	4628412	4631102	0	unaffected	0	unaffected	unaffected
F10F2.8	chrIII	4635296	4637501	0	unaffected	0	unaffected	unaffected
F10F2.9	chrIII	4643964	4646312	0	unaffected	0	unaffected	unaffected
F10G2.1	chrV	7332543	7333410	0	unaffected	0	unaffected	unaffected
F10G2.2	chrV	7331197	7331761	0	unaffected	0	unaffected	unaffected
F10G2.3	chrV	7328378	7330064	0	unaffected	0	unaffected	unaffected
F10G2.4	chrV	7327209	7327737	0	unaffected	0	unaffected	unaffected
F10G2.6	chrV	7324019	7325367	0	unaffected	0	unaffected	unaffected
F10G2.7	chrV	7333755	7337150	0	unaffected	0	unaffected	unaffected
F10G2.9	chrV	7340620	7341466	0	unaffected	0	unaffected	unaffected
F10G7.1	chrII	4710273	4713687	0	unaffected	0	unaffected	unaffected
F10G7.10	chrII	4713640	4726259	0	unaffected	0	unaffected	unaffected
F10G7.11	chrII	4727314	4727868	0	unaffected	0	unaffected	unaffected
F10G7.12	chrII	4689795	4690495	0	unaffected	0	unaffected	unaffected
F10G7.2	chrII	4706809	4710166	0	unaffected	0	unaffected	unaffected
F10G7.3	chrII	4702065	4703261	0	unaffected	0	unaffected	unaffected
F10G7.4	chrII	4698717	4700991	0	unaffected	0	unaffected	unaffected
F10G7.5	chrII	4693441	4696405	0	unaffected	0	unaffected	unaffected
F10G7.6	chrII	4691272	4693070	0	unaffected	0	unaffected	unaffected
F10G7.7	chrII	4687237	4689389	0	unaffected	0	unaffected	unaffected
F10G7.8	chrII	4696415	4698424	0	unaffected	0	unaffected	unaffected
F10G7.9	chrII	4703250	4706485	0	unaffected	0	unaffected	unaffected
F10G8.2	chrI	10021691	10022818	0	unaffected	0	unaffected	unaffected
F10G8.3	chrI	10026177	10030049	0	unaffected	0	unaffected	unaffected
F10G8.4	chrI	10023799	10025823	0	unaffected	0	unaffected	unaffected
F10G8.5	chrI	10033268	10034813	0	unaffected	0	unaffected	unaffected
F10G8.6	chrI	10046428	10048077	0	unaffected	0	unaffected	unaffected
F10G8.7	chrI	10030161	10046749	0	unaffected	0	unaffected	unaffected
F10G8.8	chrI	10050681	10062017	0	unaffected	0	unaffected	unaffected
F10G8.9	chrI	10048075	10050706	0	unaffected	0	unaffected	unaffected
F11A1.3	chrX	10644343	10666815	0	unaffected	0	unaffected	unaffected
F11A10.1	chrIV	12079448	12084338	0	unaffected	0	unaffected	unaffected
F11A10.2	chrIV	12084455	12085295	0	unaffected	0	unaffected	unaffected
F11A10.3	chrIV	12089224	12092191	0	unaffected	0	unaffected	unaffected
F11A10.4	chrIV	12096756	12105740	0	unaffected	0	unaffected	unaffected
F11A10.5	chrIV	12094349	12096663	0	unaffected	0	unaffected	unaffected
F11A10.6	chrIV	12086994	12089073	0	unaffected	0	unaffected	unaffected
F11A10.7	chrIV	12085400	12087004	0	unaffected	0	unaffected	unaffected
F11A10.8	chrIV	12092297	12093450	0	unaffected	0	unaffected	unaffected
F11A3.1	chrV	9508072	9510407	0	unaffected	0	unaffected	unaffected
F11A3.2	chrV	9513829	9517550	0	unaffected	0	unaffected	unaffected
F11A5.1	chrV	16190764	16192242	0	unaffected	0	unaffected	unaffected
F11A5.10	chrV	16219588	16221896	0	unaffected	0	unaffected	unaffected
F11A5.15	chrV	16217655	16218585	0	unaffected	0	unaffected	unaffected
F11A5.16	chrV	16210883	16211434	0	unaffected	0	unaffected	unaffected
F11A5.18	chrV	16202788	16204882	0	unaffected	0	unaffected	unaffected
F11A5.2	chrV	16193335	16194561	0	unaffected	0	unaffected	unaffected
F11A5.5	chrV	16198358	16201025	0	unaffected	0	unaffected	unaffected
F11A5.7	chrV	16205167	16206798	0	unaffected	0	unaffected	unaffected
F11A5.8	chrV	16206922	16209896	0	unaffected	0	unaffected	unaffected
F11A5.9	chrV	16214869	16217684	0	unaffected	0	unaffected	unaffected
F11A6.1	chrI	11675931	11680958	0	unaffected	0	unaffected	unaffected
F11A6.2	chrI	11680494	11682355	0	unaffected	0	unaffected	unaffected
F11D11.12	chrV	18749550	18750663	0	unaffected	0	unaffected	unaffected
F11D11.14	chrV	18738926	18742180	0	unaffected	0	unaffected	unaffected
F11D11.3	chrV	18757887	18760257	0	unaffected	0	unaffected	unaffected
F11D11.5	chrV	18753471	18754400	0	unaffected	0	unaffected	unaffected
F11D11.6	chrV	18752453	18753108	0	unaffected	0	unaffected	unaffected
F11D11.7	chrV	18747914	18748798	0	unaffected	0	unaffected	unaffected
F11D5.1	chrX	3333116	3347246	0	unaffected	0	unaffected	unaffected
F11D5.3	chrX	3315308	3324228	0	unaffected	0	unaffected	unaffected
F11D5.5	chrX	3302057	3303915	0	unaffected	0	unaffected	unaffected
F11D5.6	chrX	3325152	3326262	0	unaffected	0	unaffected	unaffected
F11D5.7	chrX	3304013	3306822	0	unaffected	0	unaffected	unaffected
F11E6.1	chrIV	17476585	17479350	0	unaffected	0	unaffected	unaffected
F11E6.10	chrIV	17461871	17463121	0	unaffected	0	unaffected	unaffected
F11E6.11	chrIV	17442837	17443699	0	unaffected	0	unaffected	unaffected
F11E6.2	chrIV	17474218	17475801	0	unaffected	0	unaffected	unaffected
F11E6.3	chrIV	17470472	17471988	0	unaffected	0	unaffected	unaffected
F11E6.4	chrIV	17469299	17470302	0	unaffected	0	unaffected	unaffected
F11E6.5	chrIV	17466021	17467378	0	unaffected	0	unaffected	unaffected
F11E6.6	chrIV	17464517	17465890	0	unaffected	0	unaffected	unaffected
F11E6.7	chrIV	17457792	17461242	0	unaffected	0	unaffected	unaffected
F11E6.8	chrIV	17444083	17450506	0	unaffected	0	unaffected	unaffected
F11F1.1	chrIII	13395604	13400505	0	unaffected	0	unaffected	unaffected
F11F1.2	chrIII	13398797	13399676	0	unaffected	0	unaffected	unaffected
F11F1.4	chrIII	13400860	13401672	0	unaffected	0	unaffected	unaffected
F11F1.5	chrIII	13402106	13402935	0	unaffected	0	unaffected	unaffected
F11F1.6	chrIII	13403145	13404205	0	unaffected	0	unaffected	unaffected
F11F1.7	chrIII	13404548	13405544	0	unaffected	0	unaffected	unaffected
F11F1.8	chrIII	13397659	13398336	0	unaffected	0	unaffected	unaffected
F11G11.1	chrII	4883743	4884597	0	unaffected	0	unaffected	unaffected
F11G11.10	chrII	4866430	4867569	0	unaffected	0	unaffected	unaffected
F11G11.11	chrII	4869601	4870786	0	unaffected	0	unaffected	unaffected
F11G11.12	chrII	4872092	4873122	0	unaffected	0	unaffected	unaffected
F11G11.13	chrII	4875065	4875697	0	unaffected	0	unaffected	unaffected
F11G11.2	chrII	4882065	4883356	0	unaffected	0	unaffected	unaffected
F11G11.3	chrII	4879879	4881105	0	unaffected	0	unaffected	unaffected
F11G11.4	chrII	4860608	4861684	0	unaffected	0	unaffected	unaffected
F11G11.5	chrII	4857916	4859177	0	unaffected	0	unaffected	unaffected
F11G11.7	chrII	4852051	4857816	0	unaffected	0	unaffected	unaffected
F11G11.8	chrII	4860058	4860403	0	unaffected	0	unaffected	unaffected
F11G11.9	chrII	4862309	4863452	0	unaffected	0	unaffected	unaffected
F11H8.1	chrIII	7021109	7023598	0	unaffected	0	unaffected	unaffected
F11H8.2	chrIII	7009089	7019518	0	unaffected	0	unaffected	unaffected
F11H8.3	chrIII	7019525	7020544	0	unaffected	0	unaffected	unaffected
F11H8.4	chrIII	7023584	7029139	0	unaffected	0	unaffected	unaffected
F12A10.1	chrII	5496608	5497024	0	unaffected	0	unaffected	unaffected
F12A10.2	chrII	5495089	5495665	0	unaffected	0	unaffected	unaffected
F12A10.4	chrII	5488160	5490589	0	unaffected	0	unaffected	unaffected
F12A10.5	chrII	5480573	5482026	0	unaffected	0	unaffected	unaffected
F12A10.7	chrII	5497267	5498239	0	unaffected	0	unaffected	unaffected
F12A10.8	chrII	5498833	5501392	0	unaffected	0	unaffected	unaffected
F12A10.9	chrII	5498692	5499140	0	unaffected	0	unaffected	unaffected
F12B6.1	chrI	2255924	2272868	0	unaffected	0	unaffected	unaffected
F12B6.2	chrI	2250132	2254894	0	unaffected	0	unaffected	unaffected
F12B6.3	chrI	2242231	2247296	0	unaffected	0	unaffected	unaffected
F12D9.1	chrX	8639336	8643220	0	unaffected	0	unaffected	unaffected
F12D9.2	chrX	8646553	8647045	0	unaffected	0	unaffected	unaffected
F12E12.1	chrII	3741884	3742507	0	unaffected	0	unaffected	unaffected
F12E12.10	chrII	3747786	3748804	0	unaffected	0	unaffected	unaffected
F12E12.11	chrII	3742470	3744352	0	unaffected	0	unaffected	unaffected
F12E12.12	chrII	3744479	3745913	0	unaffected	0	unaffected	unaffected
F12E12.2	chrII	3739949	3740840	0	unaffected	0	unaffected	unaffected
F12E12.3	chrII	3737336	3738285	0	unaffected	0	unaffected	unaffected
F12E12.4	chrII	3731975	3733207	0	unaffected	0	unaffected	unaffected
F12E12.5	chrII	3730154	3731551	0	unaffected	0	unaffected	unaffected
F12E12.6	chrII	3735965	3736940	0	unaffected	0	unaffected	unaffected
F12E12.7	chrII	3751256	3752287	0	unaffected	0	unaffected	unaffected
F12E12.8	chrII	3749071	3750722	0	unaffected	0	unaffected	unaffected
F12E12.9	chrII	3746476	3747462	0	unaffected	0	unaffected	unaffected
F12F6.1	chrIV	11585200	11588298	0	unaffected	0	unaffected	unaffected
F12F6.10	chrIV	11548046	11548564	0	unaffected	0	unaffected	unaffected
F12F6.2	chrIV	11583391	11583925	0	unaffected	0	unaffected	unaffected
F12F6.3	chrIV	11578733	11583897	0	unaffected	0	unaffected	unaffected
F12F6.5	chrIV	11570488	11578689	0	unaffected	0	unaffected	unaffected
F12F6.6	chrIV	11561955	11566168	0	unaffected	0	unaffected	unaffected
F12F6.7	chrIV	11558724	11561835	0	unaffected	0	unaffected	unaffected
F12F6.8	chrIV	11554467	11558405	0	unaffected	0	unaffected	unaffected
F12F6.9	chrIV	11549978	11551938	0	unaffected	0	unaffected	unaffected
F13A2.1	chrV	4380743	4382368	0	unaffected	0	unaffected	unaffected
F13A2.10	chrV	4385652	4386279	0	unaffected	0	unaffected	unaffected
F13A2.2	chrV	4383950	4384226	0	unaffected	0	unaffected	unaffected
F13A2.3	chrV	4393413	4396520	0	unaffected	0	unaffected	unaffected
F13A2.4	chrV	4398704	4399489	0	unaffected	0	unaffected	unaffected
F13A2.5	chrV	4401283	4402001	0	unaffected	0	unaffected	unaffected
F13A2.8	chrV	4407804	4410004	0	unaffected	0	unaffected	unaffected
F13A2.9	chrV	4387089	4387488	0	unaffected	0	unaffected	unaffected
F13A7.1	chrV	16376218	16377905	0	unaffected	0	unaffected	unaffected
F13A7.10	chrV	16390913	16392386	0	unaffected	0	unaffected	unaffected
F13A7.11	chrV	16394010	16395057	0	unaffected	0	unaffected	unaffected
F13A7.12	chrV	16396338	16398513	0	unaffected	0	unaffected	unaffected
F13A7.13	chrV	16399667	16401605	0	unaffected	0	unaffected	unaffected
F13A7.14	chrV	16401868	16405249	0	unaffected	0	unaffected	unaffected
F13A7.2	chrV	16392461	16393808	0	unaffected	0	unaffected	unaffected
F13A7.3	chrV	16372396	16374756	0	unaffected	0	unaffected	unaffected
F13A7.7	chrV	16382056	16383809	0	unaffected	0	unaffected	unaffected
F13A7.8	chrV	16386641	16388348	0	unaffected	0	unaffected	unaffected
F13B10.1	chrIII	3869572	3901446	0	unaffected	0	unaffected	unaffected
F13B10.2	chrIII	3867832	3869527	0	unaffected	0	unaffected	unaffected
F13B12.1	chrIV	10422590	10424617	0	unaffected	0	unaffected	unaffected
F13B12.2	chrIV	10426218	10429090	0	unaffected	0	unaffected	unaffected
F13B12.3	chrIV	10439188	10443760	0	unaffected	0	unaffected	unaffected
F13B12.4	chrIV	10444588	10448918	0	unaffected	0	unaffected	unaffected
F13B12.5	chrIV	10436687	10438392	0	unaffected	0	unaffected	unaffected
F13B12.6	chrIV	10414051	10417868	0	unaffected	0	unaffected	unaffected
F13B12.7	chrIV	10444073	10444564	0	unaffected	0	unaffected	unaffected
F13B6.1	chrIV	7456736	7458024	0	unaffected	0	unaffected	unaffected
F13B6.2	chrIV	7458788	7460807	0	unaffected	0	unaffected	unaffected
F13B6.3	chrIV	7461952	7465948	0	unaffected	0	unaffected	unaffected
F13B9.1	chrX	8287208	8294463	0	unaffected	0	unaffected	unaffected
F13B9.2	chrX	8285630	8286726	0	unaffected	0	unaffected	unaffected
F13B9.5	chrX	8275105	8283268	0	unaffected	0	unaffected	unaffected
F13B9.6	chrX	8262371	8270970	0	unaffected	0	unaffected	unaffected
F13B9.8	chrX	8283227	8285167	0	unaffected	0	unaffected	unaffected
F13C5.1	chrX	601574	604922	0	unaffected	0	unaffected	unaffected
F13C5.2	chrX	593952	596299	0	unaffected	0	unaffected	unaffected
F13C5.3	chrX	596313	599553	0	unaffected	0	unaffected	unaffected
F13C5.5	chrX	604926	608492	0	unaffected	0	unaffected	unaffected
F13C5.6	chrX	611118	621290	0	unaffected	0	unaffected	unaffected
F13D11.1	chrX	5829374	5831992	0	unaffected	0	unaffected	unaffected
F13D11.2	chrX	5822241	5827714	0	unaffected	0	unaffected	unaffected
F13D11.3	chrX	5804351	5805889	0	unaffected	0	unaffected	unaffected
F13D11.4	chrX	5831882	5834820	0	unaffected	0	unaffected	unaffected
F13D12.10	chrII	11713773	11716747	0	unaffected	0	unaffected	unaffected
F13D12.2	chrII	11725259	11726469	0	unaffected	0	unaffected	unaffected
F13D12.3	chrII	11720443	11722252	0	unaffected	0	unaffected	unaffected
F13D12.4	chrII	11728885	11731163	0	unaffected	0	unaffected	unaffected
F13D12.5	chrII	11726753	11728449	0	unaffected	0	unaffected	unaffected
F13D12.6	chrII	11739392	11743335	0	unaffected	0	unaffected	unaffected
F13D12.7	chrII	11742751	11748548	0	unaffected	0	unaffected	unaffected
F13D12.8	chrII	11731162	11732531	0	unaffected	0	unaffected	unaffected
F13D12.9	chrII	11707101	11709509	0	unaffected	0	unaffected	unaffected
F13D2.1	chrX	11163891	11175082	0	unaffected	0	unaffected	unaffected
F13D2.2	chrX	11178833	11181207	0	unaffected	0	unaffected	unaffected
F13D2.3	chrX	11185746	11187455	0	unaffected	0	unaffected	unaffected
F13D2.4	chrX	11187493	11189526	0	unaffected	0	unaffected	unaffected
F13E6.1	chrX	10675635	10677048	0	unaffected	0	unaffected	unaffected
F13E6.2	chrX	10668216	10674230	0	unaffected	0	unaffected	unaffected
F13E6.3	chrX	10680564	10682861	0	unaffected	0	unaffected	unaffected
F13E6.4	chrX	10691878	10695037	0	unaffected	0	unaffected	unaffected
F13E6.5	chrX	10695243	10697834	0	unaffected	0	unaffected	unaffected
F13E6.6	chrX	10697796	10711794	0	unaffected	0	unaffected	unaffected
F13E9.1	chrIV	10864307	10873608	0	unaffected	0	unaffected	unaffected
F13E9.10	chrIV	10885216	10885994	0	unaffected	0	unaffected	unaffected
F13E9.11	chrIV	10865246	10869148	0	unaffected	0	unaffected	unaffected
F13E9.12	chrIV	10873651	10874606	0	unaffected	0	unaffected	unaffected
F13E9.13	chrIV	10881527	10882431	0	unaffected	0	unaffected	unaffected
F13E9.14	chrIV	10891311	10892072	0	unaffected	0	unaffected	unaffected
F13E9.15	chrIV	10889455	10889849	0	unaffected	0	unaffected	unaffected
F13E9.16	chrIV	10887178	10887676	0	unaffected	0	unaffected	unaffected
F13E9.3	chrIV	10880542	10880695	0	unaffected	0	unaffected	unaffected
F13E9.4	chrIV	10895203	10896591	0	unaffected	0	unaffected	unaffected
F13E9.5	chrIV	10882910	10884342	0	unaffected	0	unaffected	unaffected
F13E9.6	chrIV	10877814	10880424	0	unaffected	0	unaffected	unaffected
F13E9.8	chrIV	10893626	10894334	0	unaffected	0	unaffected	unaffected
F13E9.9	chrIV	10897633	10899159	0	unaffected	0	unaffected	unaffected
F13G11.1	chrIV	14616215	14623936	0	unaffected	0	unaffected	unaffected
F13G11.2	chrIV	14633096	14634341	0	unaffected	0	unaffected	unaffected
F13G11.3	chrIV	14635097	14636025	0	unaffected	0	unaffected	unaffected
F13G3.1	chrI	7291269	7293240	0	unaffected	0	unaffected	unaffected
F13G3.10	chrI	7312792	7314277	0	unaffected	0	unaffected	unaffected
F13G3.11	chrI	7307112	7308857	0	unaffected	0	unaffected	unaffected
F13G3.12	chrI	7295411	7297057	0	unaffected	0	unaffected	unaffected
F13G3.2	chrI	7294035	7296771	0	unaffected	0	unaffected	unaffected
F13G3.3	chrI	7296910	7299975	0	unaffected	0	unaffected	unaffected
F13G3.4	chrI	7300059	7300913	0	unaffected	0	unaffected	unaffected
F13G3.5	chrI	7301005	7303225	0	unaffected	0	unaffected	unaffected
F13G3.6	chrI	7303342	7304685	0	unaffected	0	unaffected	unaffected
F13G3.7	chrI	7304915	7307008	0	unaffected	0	unaffected	unaffected
F13G3.8	chrI	7308600	7311937	0	unaffected	0	unaffected	unaffected
F13H10.1	chrIV	11004563	11005183	0	unaffected	0	unaffected	unaffected
F13H10.2	chrIV	11009956	11012001	0	unaffected	0	unaffected	unaffected
F13H10.3	chrIV	11012091	11015862	0	unaffected	0	unaffected	unaffected
F13H10.4	chrIV	11016203	11021881	0	unaffected	0	unaffected	unaffected
F13H10.5	chrIV	10990975	10994116	0	unaffected	0	unaffected	unaffected
F13H10.6	chrIV	11009272	11009956	0	unaffected	0	unaffected	unaffected
F13H10.8	chrIV	11020460	11021265	0	unaffected	0	unaffected	unaffected
F13H10.9	chrIV	11002097	11003887	0	unaffected	0	unaffected	unaffected
F13H6.1	chrV	6356007	6363034	0	unaffected	0	unaffected	unaffected
F13H6.3	chrV	6363389	6365656	0	unaffected	0	unaffected	unaffected
F13H6.4	chrV	6366415	6368492	0	unaffected	0	unaffected	unaffected
F13H6.5	chrV	6372094	6374916	0	unaffected	0	unaffected	unaffected
F13H8.1	chrII	6283354	6284696	0	unaffected	0	unaffected	unaffected
F13H8.10	chrII	6274233	6279661	0	unaffected	0	unaffected	unaffected
F13H8.11	chrII	6257589	6259967	0	unaffected	0	unaffected	unaffected
F13H8.12	chrII	6262505	6263293	0	unaffected	0	unaffected	unaffected
F13H8.2	chrII	6270340	6273974	0	unaffected	0	unaffected	unaffected
F13H8.3	chrII	6264029	6265477	0	unaffected	0	unaffected	unaffected
F13H8.4	chrII	6260958	6262495	0	unaffected	0	unaffected	unaffected
F13H8.5	chrII	6252742	6256042	0	unaffected	0	unaffected	unaffected
F13H8.6	chrII	6284783	6286838	0	unaffected	0	unaffected	unaffected
F13H8.7	chrII	6288381	6290068	0	unaffected	0	unaffected	unaffected
F13H8.8	chrII	6265618	6267592	0	unaffected	0	unaffected	unaffected
F13H8.9	chrII	6279643	6281071	0	unaffected	0	unaffected	unaffected
F14B4.1	chrI	9265942	9270912	0	unaffected	0	unaffected	unaffected
F14B4.2	chrI	9271435	9278681	0	unaffected	0	unaffected	unaffected
F14B4.3	chrI	9280953	9286569	0	unaffected	0	unaffected	unaffected
F14B6.1	chrI	12216239	12217757	0	unaffected	0	unaffected	unaffected
F14B6.2	chrI	12218427	12222208	0	unaffected	0	unaffected	unaffected
F14B6.3	chrI	12230406	12232299	0	unaffected	0	unaffected	unaffected
F14B6.4	chrI	12236008	12238243	0	unaffected	0	unaffected	unaffected
F14B6.5	chrI	12239150	12241799	0	unaffected	0	unaffected	unaffected
F14B6.6	chrI	12232679	12235095	0	unaffected	0	unaffected	unaffected
F14B8.1	chrX	6914246	6921166	0	unaffected	0	unaffected	unaffected
F14B8.2	chrX	6904695	6905798	0	unaffected	0	unaffected	unaffected
F14B8.3	chrX	6901373	6903945	0	unaffected	0	unaffected	unaffected
F14B8.4	chrX	6898611	6899908	0	unaffected	0	unaffected	unaffected
F14B8.5	chrX	6924750	6928663	0	unaffected	0	unaffected	unaffected
F14B8.6	chrX	6929219	6932318	0	unaffected	0	unaffected	unaffected
F14B8.7	chrX	6921606	6924411	0	unaffected	0	unaffected	unaffected
F14D12.1	chrX	5603730	5609176	0	unaffected	0	unaffected	unaffected
F14D12.2	chrX	5593097	5594930	0	unaffected	0	unaffected	unaffected
F14D12.4	chrX	5575896	5590780	0	unaffected	0	unaffected	unaffected
F14D12.5	chrX	5595754	5599295	0	unaffected	0	unaffected	unaffected
F14D12.6	chrX	5609119	5611215	0	unaffected	0	unaffected	unaffected
F14D2.11	chrII	3341297	3342119	0	unaffected	0	unaffected	unaffected
F14D2.12	chrII	3345282	3346374	0	unaffected	0	unaffected	unaffected
F14D2.13	chrII	3343686	3344970	0	unaffected	0	unaffected	unaffected
F14D2.15	chrII	3342336	3343556	0	unaffected	0	unaffected	unaffected
F14D2.17	chrII	3331891	3334224	0	unaffected	0	unaffected	unaffected
F14D2.2	chrII	3359141	3361417	0	unaffected	0	unaffected	unaffected
F14D2.4	chrII	3350252	3358984	0	unaffected	0	unaffected	unaffected
F14D2.5	chrII	3340391	3341217	0	unaffected	0	unaffected	unaffected
F14D2.6	chrII	3329719	3331809	0	unaffected	0	unaffected	unaffected
F14D2.7	chrII	3335443	3338659	0	unaffected	0	unaffected	unaffected
F14D2.8	chrII	3346747	3349907	0	unaffected	0	unaffected	unaffected
F14D7.11	chrV	14310479	14311221	0	unaffected	0	unaffected	unaffected
F14D7.12	chrV	14300003	14300543	0	unaffected	0	unaffected	unaffected
F14D7.2	chrV	14291765	14293697	0	unaffected	0	unaffected	unaffected
F14D7.5	chrV	14299164	14299627	0	unaffected	0	unaffected	unaffected
F14D7.6	chrV	14301405	14306429	0	unaffected	0	unaffected	unaffected
F14D7.7	chrV	14306488	14306856	0	unaffected	0	unaffected	unaffected
F14D7.8	chrV	14311866	14312773	0	unaffected	0	unaffected	unaffected
F14D7.9	chrV	14294677	14297207	0	unaffected	0	unaffected	unaffected
F14E5.1	chrII	8417611	8419703	0	unaffected	0	unaffected	unaffected
F14E5.2	chrII	8423899	8429012	0	unaffected	0	unaffected	unaffected
F14E5.3	chrII	8435295	8437118	0	unaffected	0	unaffected	unaffected
F14E5.4	chrII	8429938	8432003	0	unaffected	0	unaffected	unaffected
F14E5.5	chrII	8439098	8442101	0	unaffected	0	unaffected	unaffected
F14E5.6	chrII	8432721	8435054	0	unaffected	0	unaffected	unaffected
F14E5.8	chrII	8420706	8422152	0	unaffected	0	unaffected	unaffected
F14F11.1	chrII	8305693	8321421	0	unaffected	0	unaffected	unaffected
F14F11.2	chrII	8294782	8295346	0	unaffected	0	unaffected	unaffected
F14F3.1	chrX	10505925	10519501	0	unaffected	0	unaffected	unaffected
F14F3.2	chrX	10524835	10528375	0	unaffected	0	unaffected	unaffected
F14F3.3	chrX	10521737	10524503	0	unaffected	0	unaffected	unaffected
F14F3.4	chrX	10520871	10521343	0	unaffected	0	unaffected	unaffected
F14F3.5	chrX	10527939	10529189	0	unaffected	0	unaffected	unaffected
F14F7.1	chrIII	13018833	13020130	0	unaffected	0	unaffected	unaffected
F14F7.2	chrIII	13020907	13023848	0	unaffected	0	unaffected	unaffected
F14F7.3	chrIII	13024494	13027911	0	unaffected	0	unaffected	unaffected
F14F7.4	chrIII	13028279	13029563	0	unaffected	0	unaffected	unaffected
F14F7.5	chrIII	13030818	13036242	0	unaffected	0	unaffected	unaffected
F14F8.1	chrV	16669317	16671269	0	unaffected	0	unaffected	unaffected
F14F8.13	chrV	16687505	16689845	0	unaffected	0	unaffected	unaffected
F14F8.4	chrV	16677601	16679316	0	unaffected	0	unaffected	unaffected
F14F8.7	chrV	16683164	16684857	0	unaffected	0	unaffected	unaffected
F14F8.8	chrV	16671600	16672165	0	unaffected	0	unaffected	unaffected
F14F9.2	chrV	5144815	5145766	0	unaffected	0	unaffected	unaffected
F14F9.3	chrV	5138179	5141473	0	unaffected	0	unaffected	unaffected
F14F9.4	chrV	5132725	5137085	0	unaffected	0	unaffected	unaffected
F14F9.5	chrV	5127077	5130066	0	unaffected	0	unaffected	unaffected
F14F9.7	chrV	5142284	5143783	0	unaffected	0	unaffected	unaffected
F14F9.8	chrV	5130302	5131526	0	unaffected	0	unaffected	unaffected
F14H12.1	chrX	4353592	4354786	0	unaffected	0	unaffected	unaffected
F14H12.2	chrX	4350472	4352719	0	unaffected	0	unaffected	unaffected
F14H12.3	chrX	4344226	4345626	0	unaffected	0	unaffected	unaffected
F14H12.4	chrX	4339619	4343676	0	unaffected	0	unaffected	unaffected
F14H12.6	chrX	4357031	4357470	0	unaffected	0	unaffected	unaffected
F14H12.7	chrX	4361846	4362262	0	unaffected	0	unaffected	unaffected
F14H12.8	chrX	4362734	4364619	0	unaffected	0	unaffected	unaffected
F14H3.1	chrV	16072744	16073936	0	unaffected	0	unaffected	unaffected
F14H3.10	chrV	16069217	16071239	0	unaffected	0	unaffected	unaffected
F14H3.11	chrV	16071415	16072680	0	unaffected	0	unaffected	unaffected
F14H3.12	chrV	16074092	16075301	0	unaffected	0	unaffected	unaffected
F14H3.2	chrV	16049471	16051534	0	unaffected	0	unaffected	unaffected
F14H3.3	chrV	16051900	16053433	0	unaffected	0	unaffected	unaffected
F14H3.4	chrV	16053877	16055051	0	unaffected	0	unaffected	unaffected
F14H3.5	chrV	16055794	16057017	0	unaffected	0	unaffected	unaffected
F14H3.6	chrV	16057301	16058872	0	unaffected	0	unaffected	unaffected
F14H3.7	chrV	16059760	16062073	0	unaffected	0	unaffected	unaffected
F14H3.9	chrV	16067928	16068743	0	unaffected	0	unaffected	unaffected
F14H8.1	chrV	15011852	15014205	0	unaffected	0	unaffected	unaffected
F14H8.2	chrV	15019206	15020308	0	unaffected	0	unaffected	unaffected
F14H8.4	chrV	15023846	15024971	0	unaffected	0	unaffected	unaffected
F14H8.5	chrV	15021014	15022032	0	unaffected	0	unaffected	unaffected
F14H8.6	chrV	15025722	15031616	0	unaffected	0	unaffected	unaffected
F14H8.8	chrV	15029470	15030111	0	unaffected	0	unaffected	unaffected
F15A4.1	chrII	12457510	12459446	0	unaffected	0	unaffected	unaffected
F15A4.10	chrII	12484475	12485096	0	unaffected	0	unaffected	unaffected
F15A4.11	chrII	12459707	12460485	0	unaffected	0	unaffected	unaffected
F15A4.12	chrII	12460576	12461406	0	unaffected	0	unaffected	unaffected
F15A4.13	chrII	12482866	12484215	0	unaffected	0	unaffected	unaffected
F15A4.2	chrII	12462464	12464018	0	unaffected	0	unaffected	unaffected
F15A4.3	chrII	12465807	12467455	0	unaffected	0	unaffected	unaffected
F15A4.5	chrII	12469309	12471147	0	unaffected	0	unaffected	unaffected
F15A4.6	chrII	12471740	12473024	0	unaffected	0	unaffected	unaffected
F15A4.7	chrII	12473641	12475170	0	unaffected	0	unaffected	unaffected
F15A4.8	chrII	12475273	12478862	0	unaffected	0	unaffected	unaffected
F15A4.9	chrII	12479238	12480846	0	unaffected	0	unaffected	unaffected
F15A8.1	chrX	4440879	4441659	0	unaffected	0	unaffected	unaffected
F15A8.4	chrX	4408113	4409038	0	unaffected	0	unaffected	unaffected
F15A8.5	chrX	4411354	4416054	0	unaffected	0	unaffected	unaffected
F15A8.6	chrX	4430840	4434477	0	unaffected	0	unaffected	unaffected
F15B10.1	chrIV	6603960	6606179	0	unaffected	0	unaffected	unaffected
F15B10.2	chrIV	6607365	6613342	0	unaffected	0	unaffected	unaffected
F15B10.3	chrIV	6602668	6603966	0	unaffected	0	unaffected	unaffected
F15B9.1	chrV	12996802	12997509	0	unaffected	0	unaffected	unaffected
F15B9.10	chrV	13006954	13008910	0	unaffected	0	unaffected	unaffected
F15B9.11	chrV	12992642	12992972	0	unaffected	0	unaffected	unaffected
F15B9.3	chrV	12995585	12996821	0	unaffected	0	unaffected	unaffected
F15B9.4	chrV	13002326	13006973	0	unaffected	0	unaffected	unaffected
F15B9.5	chrV	13010267	13013271	0	unaffected	0	unaffected	unaffected
F15B9.6	chrV	13014126	13016639	0	unaffected	0	unaffected	unaffected
F15B9.7	chrV	13019052	13033389	0	unaffected	0	unaffected	unaffected
F15B9.8	chrV	12988516	12992171	0	unaffected	0	unaffected	unaffected
F15B9.9	chrV	12993164	12994607	0	unaffected	0	unaffected	unaffected
F15C11.1	chrI	7038896	7048833	0	unaffected	0	unaffected	unaffected
F15C11.2	chrI	7021980	7029075	0	unaffected	0	unaffected	unaffected
F15D3.1	chrI	11526908	11557783	0	unaffected	0	unaffected	unaffected
F15D3.2	chrI	11560612	11564378	0	unaffected	0	unaffected	unaffected
F15D3.3	chrI	11559436	11560556	0	unaffected	0	unaffected	unaffected
F15D3.4	chrI	11565228	11570794	0	unaffected	0	unaffected	unaffected
F15D3.5	chrI	11570876	11571221	0	unaffected	0	unaffected	unaffected
F15D3.6	chrI	11572080	11577481	0	unaffected	0	unaffected	unaffected
F15D3.7	chrI	11578629	11579603	0	unaffected	0	unaffected	unaffected
F15D3.8	chrI	11579847	11581977	0	unaffected	0	unaffected	unaffected
F15D3.9	chrI	11557976	11558636	0	unaffected	0	unaffected	unaffected
F15D4.1	chrII	13200092	13215640	0	unaffected	0	unaffected	unaffected
F15D4.2	chrII	13216019	13216695	0	unaffected	0	unaffected	unaffected
F15D4.3	chrII	13237044	13237838	0	unaffected	0	unaffected	unaffected
F15D4.4	chrII	13239178	13243045	0	unaffected	0	unaffected	unaffected
F15D4.5	chrII	13245359	13247706	0	unaffected	0	unaffected	unaffected
F15D4.6	chrII	13249022	13249988	0	unaffected	0	unaffected	unaffected
F15D4.8	chrII	13235235	13237282	0	unaffected	0	unaffected	unaffected
F15E11.1	chrV	2329442	2329953	0	unaffected	0	unaffected	unaffected
F15E11.12	chrV	2326677	2327261	0	unaffected	0	unaffected	unaffected
F15E11.15	chrV	2324508	2326846	0	unaffected	0	unaffected	unaffected
F15E11.4	chrV	2339565	2341407	0	unaffected	0	unaffected	unaffected
F15E6.1	chrIV	4307751	4317253	0	unaffected	0	unaffected	unaffected
F15E6.10	chrIV	4292861	4293607	0	unaffected	0	unaffected	unaffected
F15E6.2	chrIV	4301300	4304426	0	unaffected	0	unaffected	unaffected
F15E6.3	chrIV	4294869	4295678	0	unaffected	0	unaffected	unaffected
F15E6.4	chrIV	4291454	4292102	0	unaffected	0	unaffected	unaffected
F15E6.5	chrIV	4289559	4290054	0	unaffected	0	unaffected	unaffected
F15E6.6	chrIV	4278863	4284113	0	unaffected	0	unaffected	unaffected
F15E6.7	chrIV	4285414	4288425	0	unaffected	0	unaffected	unaffected
F15E6.8	chrIV	4290288	4290566	0	unaffected	0	unaffected	unaffected
F15E6.9	chrIV	4293612	4299076	0	unaffected	0	unaffected	unaffected
F15G9.1	chrX	9705585	9708507	0	unaffected	0	unaffected	unaffected
F15G9.3	chrX	9710171	9711474	0	unaffected	0	unaffected	unaffected
F15G9.4	chrX	9717567	9753706	0	unaffected	0	unaffected	unaffected
F15G9.5	chrX	9733236	9737692	0	unaffected	0	unaffected	unaffected
F15G9.6	chrX	9709698	9713048	0	unaffected	0	unaffected	unaffected
F15H10.1	chrV	10423883	10425069	0	unaffected	0	unaffected	unaffected
F15H10.10	chrV	10415878	10417002	0	unaffected	0	unaffected	unaffected
F15H10.2	chrV	10420866	10421869	0	unaffected	0	unaffected	unaffected
F15H10.3	chrV	10425338	10426363	0	unaffected	0	unaffected	unaffected
F15H10.4	chrV	10426609	10428708	0	unaffected	0	unaffected	unaffected
F15H10.6	chrV	10410216	10412126	0	unaffected	0	unaffected	unaffected
F15H10.7	chrV	10403160	10406401	0	unaffected	0	unaffected	unaffected
F15H10.8	chrV	10401433	10402804	0	unaffected	0	unaffected	unaffected
F15H9.1	chrI	12157141	12158703	0	unaffected	0	unaffected	unaffected
F15H9.2	chrI	12151011	12154324	0	unaffected	0	unaffected	unaffected
F15H9.3	chrI	12143997	12146968	0	unaffected	0	unaffected	unaffected
F15H9.4	chrI	12148070	12150732	0	unaffected	0	unaffected	unaffected
F16A11.1	chrI	9393936	9404017	0	unaffected	0	unaffected	unaffected
F16A11.2	chrI	9390826	9393087	0	unaffected	0	unaffected	unaffected
F16A11.3	chrI	9364165	9390086	0	unaffected	0	unaffected	unaffected
F16B3.1	chrV	1289372	1299332	0	unaffected	0	unaffected	unaffected
F16B3.2	chrV	1315104	1315911	0	unaffected	0	unaffected	unaffected
F16B3.3	chrV	1315644	1317919	0	unaffected	0	unaffected	unaffected
F16B4.1	chrV	1610334	1612747	0	unaffected	0	unaffected	unaffected
F16B4.10	chrV	1612802	1614826	0	unaffected	0	unaffected	unaffected
F16B4.11	chrV	1615762	1617942	0	unaffected	0	unaffected	unaffected
F16B4.12	chrV	1619193	1621536	0	unaffected	0	unaffected	unaffected
F16B4.2	chrV	1601013	1603916	0	unaffected	0	unaffected	unaffected
F16B4.4	chrV	1594111	1594665	0	unaffected	0	unaffected	unaffected
F16B4.5	chrV	1589326	1591787	0	unaffected	0	unaffected	unaffected
F16B4.6	chrV	1587205	1589151	0	unaffected	0	unaffected	unaffected
F16B4.7	chrV	1585714	1586036	0	unaffected	0	unaffected	unaffected
F16B4.8	chrV	1577689	1584934	0	unaffected	0	unaffected	unaffected
F16B4.9	chrV	1603931	1607846	0	unaffected	0	unaffected	unaffected
F16C3.1	chrI	10147339	10149878	0	unaffected	0	unaffected	unaffected
F16C3.2	chrI	10150273	10155088	0	unaffected	0	unaffected	unaffected
F16C3.3	chrI	10155273	10158187	0	unaffected	0	unaffected	unaffected
F16C3.4	chrI	10158940	10160367	0	unaffected	0	unaffected	unaffected
F16D3.1	chrI	8353403	8357822	0	unaffected	0	unaffected	unaffected
F16D3.2	chrI	8358247	8363854	0	unaffected	0	unaffected	unaffected
F16D3.4	chrI	8363947	8369911	0	unaffected	0	unaffected	unaffected
F16D3.6	chrI	8375483	8377559	0	unaffected	0	unaffected	unaffected
F16D3.7	chrI	8384973	8386972	0	unaffected	0	unaffected	unaffected
F16F9.1	chrX	8447220	8450353	0	unaffected	0	unaffected	unaffected
F16F9.2	chrX	8450324	8455587	0	unaffected	0	unaffected	unaffected
F16F9.3	chrX	8457584	8459787	0	unaffected	0	unaffected	unaffected
F16F9.4	chrX	8459768	8463277	0	unaffected	0	unaffected	unaffected
F16F9.5	chrX	8465776	8470203	0	unaffected	0	unaffected	unaffected
F16G10.1	chrII	2401179	2404664	0	unaffected	0	unaffected	unaffected
F16G10.10	chrII	2389586	2390999	0	unaffected	0	unaffected	unaffected
F16G10.11	chrII	2391649	2393926	0	unaffected	0	unaffected	unaffected
F16G10.13	chrII	2394920	2395969	0	unaffected	0	unaffected	unaffected
F16G10.14	chrII	2397205	2398989	0	unaffected	0	unaffected	unaffected
F16G10.15	chrII	2404975	2407686	0	unaffected	0	unaffected	unaffected
F16G10.3	chrII	2372394	2374345	0	unaffected	0	unaffected	unaffected
F16G10.4	chrII	2369260	2370094	0	unaffected	0	unaffected	unaffected
F16G10.5	chrII	2367506	2368749	0	unaffected	0	unaffected	unaffected
F16G10.6	chrII	2377203	2377856	0	unaffected	0	unaffected	unaffected
F16G10.7	chrII	2379583	2380279	0	unaffected	0	unaffected	unaffected
F16G10.8	chrII	2381953	2383439	0	unaffected	0	unaffected	unaffected
F16G10.9	chrII	2384190	2386714	0	unaffected	0	unaffected	unaffected
F16H11.1	chrX	4668060	4673219	0	unaffected	0	unaffected	unaffected
F16H11.2	chrX	4662767	4662941	0	unaffected	0	unaffected	unaffected
F16H11.3	chrX	4647495	4649167	0	unaffected	0	unaffected	unaffected
F16H11.4	chrX	4653117	4654132	0	unaffected	0	unaffected	unaffected
F16H11.5	chrX	4656438	4660291	0	unaffected	0	unaffected	unaffected
F16H6.1	chrV	18191414	18194234	0	unaffected	0	unaffected	unaffected
F16H6.10	chrV	18222769	18224419	0	unaffected	0	unaffected	unaffected
F16H6.11	chrV	18211102	18212695	0	unaffected	0	unaffected	unaffected
F16H6.2	chrV	18189531	18191019	0	unaffected	0	unaffected	unaffected
F16H6.3	chrV	18195277	18197835	0	unaffected	0	unaffected	unaffected
F16H6.5	chrV	18201800	18203377	0	unaffected	0	unaffected	unaffected
F16H6.7	chrV	18207153	18209123	0	unaffected	0	unaffected	unaffected
F16H6.8	chrV	18213648	18216247	0	unaffected	0	unaffected	unaffected
F16H6.9	chrV	18217055	18222751	0	unaffected	0	unaffected	unaffected
F17B5.1	chrI	13184900	13188286	0	unaffected	0	unaffected	unaffected
F17B5.10	chrI	13189780	13190572	0	unaffected	0	unaffected	unaffected
F17B5.2	chrI	13191971	13194634	0	unaffected	0	unaffected	unaffected
F17B5.3	chrI	13197166	13198124	0	unaffected	0	unaffected	unaffected
F17B5.4	chrI	13199347	13200969	0	unaffected	0	unaffected	unaffected
F17B5.5	chrI	13204485	13205392	0	unaffected	0	unaffected	unaffected
F17B5.6	chrI	13201797	13204271	0	unaffected	0	unaffected	unaffected
F17B5.8	chrI	13191104	13191910	0	unaffected	0	unaffected	unaffected
F17B5.9	chrI	13183440	13183761	0	unaffected	0	unaffected	unaffected
F17C11.1	chrV	10941430	10942870	0	unaffected	0	unaffected	unaffected
F17C11.10	chrV	10961813	10965520	0	unaffected	0	unaffected	unaffected
F17C11.11	chrV	10937613	10940256	0	unaffected	0	unaffected	unaffected
F17C11.12	chrV	10934218	10936841	0	unaffected	0	unaffected	unaffected
F17C11.13	chrV	10955945	10956995	0	unaffected	0	unaffected	unaffected
F17C11.17	chrV	10942425	10943843	0	unaffected	0	unaffected	unaffected
F17C11.2	chrV	10948208	10949047	0	unaffected	0	unaffected	unaffected
F17C11.3	chrV	10949878	10951733	0	unaffected	0	unaffected	unaffected
F17C11.4	chrV	10951961	10953462	0	unaffected	0	unaffected	unaffected
F17C11.5	chrV	10953427	10954415	0	unaffected	0	unaffected	unaffected
F17C11.6	chrV	10955050	10955933	0	unaffected	0	unaffected	unaffected
F17C11.7	chrV	10956801	10958804	0	unaffected	0	unaffected	unaffected
F17C11.8	chrV	10958908	10960900	0	unaffected	0	unaffected	unaffected
F17C11.9	chrV	10965699	10967912	0	unaffected	0	unaffected	unaffected
F17C8.1	chrIII	4722176	4730835	0	unaffected	0	unaffected	unaffected
F17C8.2	chrIII	4748144	4749121	0	unaffected	0	unaffected	unaffected
F17C8.3	chrIII	4731902	4734057	0	unaffected	0	unaffected	unaffected
F17C8.4	chrIII	4737553	4740042	0	unaffected	0	unaffected	unaffected
F17C8.5	chrIII	4742932	4744614	0	unaffected	0	unaffected	unaffected
F17C8.6	chrIII	4744834	4745990	0	unaffected	0	unaffected	unaffected
F17C8.7	chrIII	4736034	4737221	0	unaffected	0	unaffected	unaffected
F17C8.9	chrIII	4734421	4736050	0	unaffected	0	unaffected	unaffected
F17E9.1	chrIV	8356752	8357907	0	unaffected	0	unaffected	unaffected
F17E9.10	chrIV	8334284	8334752	0	unaffected	0	unaffected	unaffected
F17E9.11	chrIV	8332812	8333546	0	unaffected	0	unaffected	unaffected
F17E9.12	chrIV	8333658	8333992	0	unaffected	0	unaffected	unaffected
F17E9.13	chrIV	8335321	8335705	0	unaffected	0	unaffected	unaffected
F17E9.4	chrIV	8348359	8349157	0	unaffected	0	unaffected	unaffected
F17E9.5	chrIV	8345803	8346533	0	unaffected	0	unaffected	unaffected
F17E9.7	chrIV	8342671	8344109	0	unaffected	0	unaffected	unaffected
F17E9.8	chrIV	8339895	8342242	0	unaffected	0	unaffected	unaffected
F17E9.9	chrIV	8335958	8336327	0	unaffected	0	unaffected	unaffected
F18A1.1	chrII	7684837	7689638	0	unaffected	0	unaffected	unaffected
F18A1.2	chrII	7681913	7686214	0	unaffected	0	unaffected	unaffected
F18A1.3	chrII	7671957	7682613	0	unaffected	0	unaffected	unaffected
F18A1.4	chrII	7667942	7671855	0	unaffected	0	unaffected	unaffected
F18A1.5	chrII	7664531	7667061	0	unaffected	0	unaffected	unaffected
F18A1.6	chrII	7658273	7662472	0	unaffected	0	unaffected	unaffected
F18A1.7	chrII	7662652	7663706	0	unaffected	0	unaffected	unaffected
F18A1.8	chrII	7689623	7690505	0	unaffected	0	unaffected	unaffected
F18A11.1	chrII	13039342	13043406	0	unaffected	0	unaffected	unaffected
F18A11.2	chrII	13032782	13036435	0	unaffected	0	unaffected	unaffected
F18A11.3	chrII	13036274	13036813	0	unaffected	0	unaffected	unaffected
F18A11.5	chrII	13009195	13012862	0	unaffected	0	unaffected	unaffected
F18A12.1	chrII	3416840	3420710	0	unaffected	0	unaffected	unaffected
F18A12.2	chrII	3415007	3416258	0	unaffected	0	unaffected	unaffected
F18A12.3	chrII	3407149	3410028	0	unaffected	0	unaffected	unaffected
F18A12.4	chrII	3403921	3406791	0	unaffected	0	unaffected	unaffected
F18A12.5	chrII	3395823	3399306	0	unaffected	0	unaffected	unaffected
F18A12.6	chrII	3399756	3402928	0	unaffected	0	unaffected	unaffected
F18A12.7	chrII	3411427	3414472	0	unaffected	0	unaffected	unaffected
F18A12.8	chrII	3420444	3425535	0	unaffected	0	unaffected	unaffected
F18C12.1	chrI	8062005	8081666	0	unaffected	0	unaffected	unaffected
F18C12.2	chrI	8083575	8095603	0	unaffected	0	unaffected	unaffected
F18C12.3	chrI	8095734	8098437	0	unaffected	0	unaffected	unaffected
F18C12.4	chrI	8060783	8061788	0	unaffected	0	unaffected	unaffected
F18C5.1	chrII	6568981	6570402	0	unaffected	0	unaffected	unaffected
F18C5.10	chrII	6559226	6561428	0	unaffected	0	unaffected	unaffected
F18C5.2	chrII	6554944	6559235	0	unaffected	0	unaffected	unaffected
F18C5.3	chrII	6539882	6554834	0	unaffected	0	unaffected	unaffected
F18C5.4	chrII	6563763	6565122	0	unaffected	0	unaffected	unaffected
F18C5.5	chrII	6565444	6566673	0	unaffected	0	unaffected	unaffected
F18C5.6	chrII	6570511	6573745	0	unaffected	0	unaffected	unaffected
F18C5.9	chrII	6567101	6567838	0	unaffected	0	unaffected	unaffected
F18E2.1	chrV	12757608	12759743	0	unaffected	0	unaffected	unaffected
F18E2.2	chrV	12761023	12763358	0	unaffected	0	unaffected	unaffected
F18E2.3	chrV	12763927	12767921	0	unaffected	0	unaffected	unaffected
F18E2.4	chrV	12769250	12770828	0	unaffected	0	unaffected	unaffected
F18E2.5	chrV	12752744	12754876	0	unaffected	0	unaffected	unaffected
F18E2.6	chrV	12773504	12773934	0	unaffected	0	unaffected	unaffected
F18E3.10	chrV	7423553	7424559	0	unaffected	0	unaffected	unaffected
F18E3.11	chrV	7413417	7413821	0	unaffected	0	unaffected	unaffected
F18E3.12	chrV	7414921	7415325	0	unaffected	0	unaffected	unaffected
F18E3.13	chrV	7416096	7416800	0	unaffected	0	unaffected	unaffected
F18E3.2	chrV	7417640	7419809	0	unaffected	0	unaffected	unaffected
F18E3.5	chrV	7427306	7428961	0	unaffected	0	unaffected	unaffected
F18E3.6	chrV	7429664	7430993	0	unaffected	0	unaffected	unaffected
F18E3.7	chrV	7433381	7435015	0	unaffected	0	unaffected	unaffected
F18E9.1	chrX	8599887	8602220	0	unaffected	0	unaffected	unaffected
F18E9.2	chrX	8593142	8593920	0	unaffected	0	unaffected	unaffected
F18E9.3	chrX	8586113	8590313	0	unaffected	0	unaffected	unaffected
F18E9.4	chrX	8580603	8583502	0	unaffected	0	unaffected	unaffected
F18E9.5	chrX	8570994	8575398	0	unaffected	0	unaffected	unaffected
F18E9.6	chrX	8575912	8576188	0	unaffected	0	unaffected	unaffected
F18E9.8	chrX	8578532	8580052	0	unaffected	0	unaffected	unaffected
F18F11.1	chrIV	334802	337178	0	unaffected	0	unaffected	unaffected
F18F11.3	chrIV	344342	358882	0	unaffected	0	unaffected	unaffected
F18F11.4	chrIV	330859	334399	0	unaffected	0	unaffected	unaffected
F18F11.5	chrIV	328014	330648	0	unaffected	0	unaffected	unaffected
F18G5.1	chrX	9259792	9261007	0	unaffected	0	unaffected	unaffected
F18G5.2	chrX	9252794	9255658	0	unaffected	0	unaffected	unaffected
F18G5.3	chrX	9246947	9249164	0	unaffected	0	unaffected	unaffected
F18G5.4	chrX	9235048	9242216	0	unaffected	0	unaffected	unaffected
F18G5.5	chrX	9255948	9257397	0	unaffected	0	unaffected	unaffected
F18G5.6	chrX	9261999	9264274	0	unaffected	0	unaffected	unaffected
F19B10.1	chrII	3683179	3684612	0	unaffected	0	unaffected	unaffected
F19B10.10	chrII	3677537	3681418	0	unaffected	0	unaffected	unaffected
F19B10.11	chrII	3651258	3654279	0	unaffected	0	unaffected	unaffected
F19B10.13	chrII	3662260	3662989	0	unaffected	0	unaffected	unaffected
F19B10.2	chrII	3675626	3676740	0	unaffected	0	unaffected	unaffected
F19B10.4	chrII	3660086	3662009	0	unaffected	0	unaffected	unaffected
F19B10.5	chrII	3655700	3657735	0	unaffected	0	unaffected	unaffected
F19B10.7	chrII	3667181	3668667	0	unaffected	0	unaffected	unaffected
F19B10.8	chrII	3669323	3671059	0	unaffected	0	unaffected	unaffected
F19B10.9	chrII	3671913	3673593	0	unaffected	0	unaffected	unaffected
F19B2.5	chrV	20162616	20163701	0	unaffected	0	unaffected	unaffected
F19B2.6	chrV	20158494	20161822	0	unaffected	0	unaffected	unaffected
F19B2.8	chrV	20183811	20186648	0	unaffected	0	unaffected	unaffected
F19B6.1	chrIV	12329384	12334580	0	unaffected	0	unaffected	unaffected
F19B6.2	chrIV	12329312	12330869	0	unaffected	0	unaffected	unaffected
F19B6.3	chrIV	12327337	12328696	0	unaffected	0	unaffected	unaffected
F19B6.4	chrIV	12337557	12340395	0	unaffected	0	unaffected	unaffected
F19C6.1	chrX	9991196	9999120	0	unaffected	0	unaffected	unaffected
F19C6.2	chrX	10000880	10005304	0	unaffected	0	unaffected	unaffected
F19C6.3	chrX	10005817	10008697	0	unaffected	0	unaffected	unaffected
F19C6.4	chrX	10014976	10017636	0	unaffected	0	unaffected	unaffected
F19C6.5	chrX	9982496	9984881	0	unaffected	0	unaffected	unaffected
F19C7.1	chrIV	4605777	4608208	0	unaffected	0	unaffected	unaffected
F19C7.2	chrIV	4599943	4602768	0	unaffected	0	unaffected	unaffected
F19C7.3	chrIV	4597186	4598994	0	unaffected	0	unaffected	unaffected
F19C7.4	chrIV	4603098	4605662	0	unaffected	0	unaffected	unaffected
F19C7.5	chrIV	4595949	4596727	0	unaffected	0	unaffected	unaffected
F19C7.6	chrIV	4595043	4595522	0	unaffected	0	unaffected	unaffected
F19C7.7	chrIV	4608201	4609671	0	unaffected	0	unaffected	unaffected
F19C7.8	chrIV	4610567	4624110	0	unaffected	0	unaffected	unaffected
F19F10.1	chrV	7562694	7564226	0	unaffected	0	unaffected	unaffected
F19F10.10	chrV	7577509	7580501	0	unaffected	0	unaffected	unaffected
F19F10.11	chrV	7581453	7587579	0	unaffected	0	unaffected	unaffected
F19F10.12	chrV	7575744	7581512	0	unaffected	0	unaffected	unaffected
F19F10.3	chrV	7552135	7552660	0	unaffected	0	unaffected	unaffected
F19F10.4	chrV	7552875	7553904	0	unaffected	0	unaffected	unaffected
F19F10.5	chrV	7557737	7558764	0	unaffected	0	unaffected	unaffected
F19F10.6	chrV	7560234	7561596	0	unaffected	0	unaffected	unaffected
F19F10.9	chrV	7571925	7575655	0	unaffected	0	unaffected	unaffected
F19G12.1	chrX	1431001	1431481	0	unaffected	0	unaffected	unaffected
F19G12.10	chrX	1420756	1421049	0	unaffected	0	unaffected	unaffected
F19G12.11	chrX	1426276	1426536	0	unaffected	0	unaffected	unaffected
F19G12.3	chrX	1425721	1426159	0	unaffected	0	unaffected	unaffected
F19G12.4	chrX	1417298	1417697	0	unaffected	0	unaffected	unaffected
F19G12.5	chrX	1413138	1416540	0	unaffected	0	unaffected	unaffected
F19G12.7	chrX	1408830	1410647	0	unaffected	0	unaffected	unaffected
F19G12.8	chrX	1417743	1418773	0	unaffected	0	unaffected	unaffected
F19G12.9	chrX	1419553	1420176	0	unaffected	0	unaffected	unaffected
F19H8.1	chrII	14600826	14610476	0	unaffected	0	unaffected	unaffected
F19H8.2	chrII	14604069	14605564	0	unaffected	0	unaffected	unaffected
F19H8.3	chrII	14607136	14607976	0	unaffected	0	unaffected	unaffected
F19H8.4	chrII	14616053	14622540	0	unaffected	0	unaffected	unaffected
F19H8.5	chrII	14623001	14626514	0	unaffected	0	unaffected	unaffected
F20A1.1	chrV	7051683	7052165	0	unaffected	0	unaffected	unaffected
F20A1.10	chrV	7052697	7053184	0	unaffected	0	unaffected	unaffected
F20A1.2	chrV	7046293	7049232	0	unaffected	0	unaffected	unaffected
F20A1.3	chrV	7017340	7018833	0	unaffected	0	unaffected	unaffected
F20A1.4	chrV	7018882	7021785	0	unaffected	0	unaffected	unaffected
F20A1.6	chrV	7024613	7027065	0	unaffected	0	unaffected	unaffected
F20A1.7	chrV	7028310	7036424	0	unaffected	0	unaffected	unaffected
F20A1.8	chrV	7047108	7047586	0	unaffected	0	unaffected	unaffected
F20A1.9	chrV	7049415	7051273	0	unaffected	0	unaffected	unaffected
F20B10.1	chrIV	12170811	12178313	0	unaffected	0	unaffected	unaffected
F20B10.3	chrIV	12168064	12169067	0	unaffected	0	unaffected	unaffected
F20B6.2	chrX	4191067	4193120	0	unaffected	0	unaffected	unaffected
F20B6.3	chrX	4177815	4186423	0	unaffected	0	unaffected	unaffected
F20B6.4	chrX	4194052	4194761	0	unaffected	0	unaffected	unaffected
F20B6.5	chrX	4198585	4199905	0	unaffected	0	unaffected	unaffected
F20B6.6	chrX	4201625	4202190	0	unaffected	0	unaffected	unaffected
F20B6.7	chrX	4206805	4207453	0	unaffected	0	unaffected	unaffected
F20B6.8	chrX	4210550	4217266	0	unaffected	0	unaffected	unaffected
F20B6.9	chrX	4204577	4207461	0	unaffected	0	unaffected	unaffected
F20C5.1	chrIV	8746240	8752663	0	unaffected	0	unaffected	unaffected
F20C5.2	chrIV	8755026	8762044	0	unaffected	0	unaffected	unaffected
F20C5.3	chrIV	8753228	8754799	0	unaffected	0	unaffected	unaffected
F20C5.4	chrIV	8764866	8767437	0	unaffected	0	unaffected	unaffected
F20C5.5	chrIV	8767674	8770109	0	unaffected	0	unaffected	unaffected
F20C5.6	chrIV	8771543	8773191	0	unaffected	0	unaffected	unaffected
F20D12.1	chrIV	7957567	7962109	0	unaffected	0	unaffected	unaffected
F20D12.2	chrIV	7948661	7953568	0	unaffected	0	unaffected	unaffected
F20D12.3	chrIV	7934084	7937734	0	unaffected	0	unaffected	unaffected
F20D12.4	chrIV	7943601	7946807	0	unaffected	0	unaffected	unaffected
F20D12.5	chrIV	7939802	7940838	0	unaffected	0	unaffected	unaffected
F20D12.6	chrIV	7953496	7955886	0	unaffected	0	unaffected	unaffected
F20D12.7	chrIV	7937946	7938922	0	unaffected	0	unaffected	unaffected
F20D6.10	chrV	8192039	8195782	0	unaffected	0	unaffected	unaffected
F20D6.11	chrV	8196749	8199076	0	unaffected	0	unaffected	unaffected
F20D6.2	chrV	8186018	8187299	0	unaffected	0	unaffected	unaffected
F20D6.3	chrV	8184297	8185528	0	unaffected	0	unaffected	unaffected
F20D6.4	chrV	8179110	8183422	0	unaffected	0	unaffected	unaffected
F20D6.5	chrV	8161968	8165167	0	unaffected	0	unaffected	unaffected
F20D6.6	chrV	8159920	8161580	0	unaffected	0	unaffected	unaffected
F20D6.8	chrV	8164739	8168249	0	unaffected	0	unaffected	unaffected
F20E11.15	chrV	17431177	17432698	0	unaffected	0	unaffected	unaffected
F20E11.17	chrV	17468915	17469226	0	unaffected	0	unaffected	unaffected
F20E11.5	chrV	17460787	17462407	0	unaffected	0	unaffected	unaffected
F20E11.6	chrV	17467025	17468565	0	unaffected	0	unaffected	unaffected
F20E11.7	chrV	17464552	17466705	0	unaffected	0	unaffected	unaffected
F20G2.1	chrV	13752253	13753551	0	unaffected	0	unaffected	unaffected
F20G2.2	chrV	13754997	13756398	0	unaffected	0	unaffected	unaffected
F20G2.3	chrV	13765770	13768495	0	unaffected	0	unaffected	unaffected
F20G2.4	chrV	13769655	13771313	0	unaffected	0	unaffected	unaffected
F20G2.5	chrV	13771494	13773687	0	unaffected	0	unaffected	unaffected
F20G2.6	chrV	13763063	13765967	0	unaffected	0	unaffected	unaffected
F20G4.1	chrI	7918436	7926332	0	unaffected	0	unaffected	unaffected
F20G4.2	chrI	7907811	7918336	0	unaffected	0	unaffected	unaffected
F20G4.3	chrI	7926617	7934572	0	unaffected	0	unaffected	unaffected
F20H11.1	chrIII	6589319	6592124	0	unaffected	0	unaffected	unaffected
F20H11.2	chrIII	6592481	6601118	0	unaffected	0	unaffected	unaffected
F20H11.3	chrIII	6606196	6608060	0	unaffected	0	unaffected	unaffected
F20H11.4	chrIII	6608350	6610339	0	unaffected	0	unaffected	unaffected
F20H11.5	chrIII	6587810	6589345	0	unaffected	0	unaffected	unaffected
F21A10.1	chrX	10177177	10180599	0	unaffected	0	unaffected	unaffected
F21A10.2	chrX	10180892	10194317	0	unaffected	0	unaffected	unaffected
F21A10.4	chrX	10183919	10186168	0	unaffected	0	unaffected	unaffected
F21A3.1	chrV	15529349	15530748	0	unaffected	0	unaffected	unaffected
F21A3.2	chrV	15530763	15533945	0	unaffected	0	unaffected	unaffected
F21A3.3	chrV	15517692	15519663	0	unaffected	0	unaffected	unaffected
F21A3.4	chrV	15536620	15537967	0	unaffected	0	unaffected	unaffected
F21A3.5	chrV	15538224	15547066	0	unaffected	0	unaffected	unaffected
F21A3.6	chrV	15543141	15544852	0	unaffected	0	unaffected	unaffected
F21A3.7	chrV	15512747	15519793	0	unaffected	0	unaffected	unaffected
F21A3.8	chrV	15521061	15522002	0	unaffected	0	unaffected	unaffected
F21A9.1	chrI	3712175	3713137	0	unaffected	0	unaffected	unaffected
F21A9.2	chrI	3706038	3709223	0	unaffected	0	unaffected	unaffected
F21C10.10	chrV	9095984	9097203	0	unaffected	0	unaffected	unaffected
F21C10.11	chrV	9123465	9123818	0	unaffected	0	unaffected	unaffected
F21C10.12	chrV	9099758	9101111	0	unaffected	0	unaffected	unaffected
F21C10.13	chrV	9122294	9123249	0	unaffected	0	unaffected	unaffected
F21C10.3	chrV	9128842	9130921	0	unaffected	0	unaffected	unaffected
F21C10.4	chrV	9126637	9127686	0	unaffected	0	unaffected	unaffected
F21C10.7	chrV	9112767	9122158	0	unaffected	0	unaffected	unaffected
F21C10.8	chrV	9109580	9110997	0	unaffected	0	unaffected	unaffected
F21C10.9	chrV	9097098	9098674	0	unaffected	0	unaffected	unaffected
F21C3.1	chrI	7269165	7273003	0	unaffected	0	unaffected	unaffected
F21C3.2	chrI	7274279	7278571	0	unaffected	0	unaffected	unaffected
F21C3.3	chrI	7279655	7280499	0	unaffected	0	unaffected	unaffected
F21C3.4	chrI	7280549	7282871	0	unaffected	0	unaffected	unaffected
F21C3.5	chrI	7282957	7283816	0	unaffected	0	unaffected	unaffected
F21C3.6	chrI	7283904	7285760	0	unaffected	0	unaffected	unaffected
F21C3.7	chrI	7278799	7279607	0	unaffected	0	unaffected	unaffected
F21D12.1	chrII	7339187	7349433	0	unaffected	0	unaffected	unaffected
F21D12.3	chrII	7319856	7322871	0	unaffected	0	unaffected	unaffected
F21D12.5	chrII	7328949	7330159	0	unaffected	0	unaffected	unaffected
F21D5.1	chrIV	8725706	8728048	0	unaffected	0	unaffected	unaffected
F21D5.2	chrIV	8728125	8730506	0	unaffected	0	unaffected	unaffected
F21D5.3	chrIV	8730707	8735672	0	unaffected	0	unaffected	unaffected
F21D5.4	chrIV	8737847	8739086	0	unaffected	0	unaffected	unaffected
F21D5.5	chrIV	8735680	8739383	0	unaffected	0	unaffected	unaffected
F21D5.6	chrIV	8740123	8741377	0	unaffected	0	unaffected	unaffected
F21D5.7	chrIV	8740541	8743693	0	unaffected	0	unaffected	unaffected
F21D5.8	chrIV	8739491	8740013	0	unaffected	0	unaffected	unaffected
F21D5.9	chrIV	8724004	8724689	0	unaffected	0	unaffected	unaffected
F21D9.1	chrV	19264567	19269632	0	unaffected	0	unaffected	unaffected
F21D9.2	chrV	19258455	19262420	0	unaffected	0	unaffected	unaffected
F21D9.4	chrV	19253885	19256729	0	unaffected	0	unaffected	unaffected
F21E9.2	chrX	1328863	1329942	0	unaffected	0	unaffected	unaffected
F21E9.3	chrX	1335357	1336910	0	unaffected	0	unaffected	unaffected
F21E9.4	chrX	1343831	1344405	0	unaffected	0	unaffected	unaffected
F21F3.1	chrI	4906823	4911832	0	unaffected	0	unaffected	unaffected
F21F3.2	chrI	4903437	4905139	0	unaffected	0	unaffected	unaffected
F21F3.3	chrI	4901974	4903174	0	unaffected	0	unaffected	unaffected
F21F3.4	chrI	4895987	4897542	0	unaffected	0	unaffected	unaffected
F21F3.5	chrI	4897367	4900978	0	unaffected	0	unaffected	unaffected
F21F3.6	chrI	4911803	4914050	0	unaffected	0	unaffected	unaffected
F21F3.7	chrI	4918392	4920867	0	unaffected	0	unaffected	unaffected
F21F8.1	chrV	8292043	8293496	0	unaffected	0	unaffected	unaffected
F21F8.10	chrV	8279354	8282147	0	unaffected	0	unaffected	unaffected
F21F8.11	chrV	8282354	8284865	0	unaffected	0	unaffected	unaffected
F21F8.3	chrV	8272354	8274027	0	unaffected	0	unaffected	unaffected
F21F8.4	chrV	8269233	8272038	0	unaffected	0	unaffected	unaffected
F21F8.6	chrV	8265806	8267353	0	unaffected	0	unaffected	unaffected
F21F8.7	chrV	8267525	8268919	0	unaffected	0	unaffected	unaffected
F21G4.1	chrX	9889256	9892270	0	unaffected	0	unaffected	unaffected
F21G4.2	chrX	9884219	9889646	0	unaffected	0	unaffected	unaffected
F21G4.3	chrX	9895085	9896999	0	unaffected	0	unaffected	unaffected
F21G4.4	chrX	9897236	9899418	0	unaffected	0	unaffected	unaffected
F21G4.5	chrX	9906089	9907747	0	unaffected	0	unaffected	unaffected
F21G4.6	chrX	9908739	9917386	0	unaffected	0	unaffected	unaffected
F21H11.2	chrIII	5109661	5130636	0	unaffected	0	unaffected	unaffected
F21H11.3	chrIII	5130882	5136280	0	unaffected	0	unaffected	unaffected
F21H12.1	chrII	6097801	6099635	0	unaffected	0	unaffected	unaffected
F21H12.4	chrII	6083599	6085830	0	unaffected	0	unaffected	unaffected
F21H12.5	chrII	6088638	6091452	0	unaffected	0	unaffected	unaffected
F21H12.6	chrII	6092729	6097569	0	unaffected	0	unaffected	unaffected
F21H12.7	chrII	6091749	6092764	0	unaffected	0	unaffected	unaffected
F21H7.1	chrV	16231013	16232262	0	unaffected	0	unaffected	unaffected
F21H7.10	chrV	16253946	16256378	0	unaffected	0	unaffected	unaffected
F21H7.12	chrV	16230138	16231023	0	unaffected	0	unaffected	unaffected
F21H7.2	chrV	16227133	16229873	0	unaffected	0	unaffected	unaffected
F21H7.3	chrV	16232431	16233315	0	unaffected	0	unaffected	unaffected
F21H7.4	chrV	16233903	16234876	0	unaffected	0	unaffected	unaffected
F21H7.5	chrV	16237518	16238801	0	unaffected	0	unaffected	unaffected
F21H7.9	chrV	16248510	16253767	0	unaffected	0	unaffected	unaffected
F22A3.1	chrX	6519069	6522815	0	unaffected	0	unaffected	unaffected
F22A3.2	chrX	6512245	6512881	0	unaffected	0	unaffected	unaffected
F22A3.3	chrX	6506846	6509845	0	unaffected	0	unaffected	unaffected
F22A3.5	chrX	6524325	6530111	0	unaffected	0	unaffected	unaffected
F22A3.6	chrX	6533446	6536803	0	unaffected	0	unaffected	unaffected
F22A3.7	chrX	6510891	6511387	0	unaffected	0	unaffected	unaffected
F22B3.1	chrIV	11407077	11407474	0	unaffected	0	unaffected	unaffected
F22B3.2	chrIV	11406364	11406871	0	unaffected	0	unaffected	unaffected
F22B3.4	chrIV	11410462	11412979	0	unaffected	0	unaffected	unaffected
F22B3.5	chrIV	11415575	11416802	0	unaffected	0	unaffected	unaffected
F22B3.8	chrIV	11422688	11425229	0	unaffected	0	unaffected	unaffected
F22B5.1	chrII	8444253	8445126	0	unaffected	0	unaffected	unaffected
F22B5.10	chrII	8467119	8467965	0	unaffected	0	unaffected	unaffected
F22B5.2	chrII	8442713	8444188	0	unaffected	0	unaffected	unaffected
F22B5.3	chrII	8445113	8446780	0	unaffected	0	unaffected	unaffected
F22B5.4	chrII	8449649	8452686	0	unaffected	0	unaffected	unaffected
F22B5.6	chrII	8453204	8456113	0	unaffected	0	unaffected	unaffected
F22B5.7	chrII	8457766	8464514	0	unaffected	0	unaffected	unaffected
F22B5.9	chrII	8464794	8467028	0	unaffected	0	unaffected	unaffected
F22B7.1	chrIII	8665264	8666799	0	unaffected	0	unaffected	unaffected
F22B7.10	chrIII	8659792	8667394	0	unaffected	0	unaffected	unaffected
F22B7.13	chrIII	8628854	8630697	0	unaffected	0	unaffected	unaffected
F22B7.4	chrIII	8639710	8640013	0	unaffected	0	unaffected	unaffected
F22B7.5	chrIII	8631077	8633491	0	unaffected	0	unaffected	unaffected
F22B7.6	chrIII	8626212	8628489	0	unaffected	0	unaffected	unaffected
F22B7.7	chrIII	8633986	8643659	0	unaffected	0	unaffected	unaffected
F22B7.9	chrIII	8652496	8653826	0	unaffected	0	unaffected	unaffected
F22B8.5	chrV	16097509	16099514	0	unaffected	0	unaffected	unaffected
F22B8.6	chrV	16100634	16102724	0	unaffected	0	unaffected	unaffected
F22B8.7	chrV	16095203	16097300	0	unaffected	0	unaffected	unaffected
F22D3.1	chrII	6951597	6955366	0	unaffected	0	unaffected	unaffected
F22D3.2	chrII	6928718	6947842	0	unaffected	0	unaffected	unaffected
F22D3.4	chrII	6924185	6925907	0	unaffected	0	unaffected	unaffected
F22D3.5	chrII	6938540	6938825	0	unaffected	0	unaffected	unaffected
F22D3.6	chrII	6947149	6951258	0	unaffected	0	unaffected	unaffected
F22D6.1	chrI	7075921	7079481	0	unaffected	0	unaffected	unaffected
F22D6.10	chrI	7105317	7106923	0	unaffected	0	unaffected	unaffected
F22D6.11	chrI	7110238	7112286	0	unaffected	0	unaffected	unaffected
F22D6.12	chrI	7112900	7115247	0	unaffected	0	unaffected	unaffected
F22D6.15	chrI	7102218	7103381	0	unaffected	0	unaffected	unaffected
F22D6.2	chrI	7079588	7082019	0	unaffected	0	unaffected	unaffected
F22D6.3	chrI	7088020	7090070	0	unaffected	0	unaffected	unaffected
F22D6.4	chrI	7090621	7091370	0	unaffected	0	unaffected	unaffected
F22D6.5	chrI	7091315	7094747	0	unaffected	0	unaffected	unaffected
F22D6.6	chrI	7095482	7098405	0	unaffected	0	unaffected	unaffected
F22D6.8	chrI	7098975	7099704	0	unaffected	0	unaffected	unaffected
F22D6.9	chrI	7099829	7101760	0	unaffected	0	unaffected	unaffected
F22E12.1	chrV	10453564	10457324	0	unaffected	0	unaffected	unaffected
F22E12.2	chrV	10462258	10464637	0	unaffected	0	unaffected	unaffected
F22E12.3	chrV	10459164	10463247	0	unaffected	0	unaffected	unaffected
F22E12.4	chrV	10468387	10476929	0	unaffected	0	unaffected	unaffected
F22E5.1	chrII	2675792	2677596	0	unaffected	0	unaffected	unaffected
F22E5.11	chrII	2643689	2645708	0	unaffected	0	unaffected	unaffected
F22E5.12	chrII	2646332	2646848	0	unaffected	0	unaffected	unaffected
F22E5.13	chrII	2647674	2649644	0	unaffected	0	unaffected	unaffected
F22E5.16	chrII	2670556	2672133	0	unaffected	0	unaffected	unaffected
F22E5.17	chrII	2678063	2679391	0	unaffected	0	unaffected	unaffected
F22E5.2	chrII	2665393	2666257	0	unaffected	0	unaffected	unaffected
F22E5.20	chrII	2672625	2673593	0	unaffected	0	unaffected	unaffected
F22E5.21	chrII	2635364	2637613	0	unaffected	0	unaffected	unaffected
F22E5.3	chrII	2659674	2665027	0	unaffected	0	unaffected	unaffected
F22E5.4	chrII	2656910	2658263	0	unaffected	0	unaffected	unaffected
F22E5.6	chrII	2649874	2650904	0	unaffected	0	unaffected	unaffected
F22E5.7	chrII	2642004	2642943	0	unaffected	0	unaffected	unaffected
F22E5.8	chrII	2640062	2641902	0	unaffected	0	unaffected	unaffected
F22E5.9	chrII	2638326	2639113	0	unaffected	0	unaffected	unaffected
F22F1.1	chrX	8159104	8160037	0	unaffected	0	unaffected	unaffected
F22F1.2	chrX	8149510	8150667	0	unaffected	0	unaffected	unaffected
F22F1.3	chrX	8161789	8163026	0	unaffected	0	unaffected	unaffected
F22F4.1	chrX	6004447	6007008	0	unaffected	0	unaffected	unaffected
F22F4.2	chrX	5996118	5998216	0	unaffected	0	unaffected	unaffected
F22F4.3	chrX	5984939	5992068	0	unaffected	0	unaffected	unaffected
F22F4.4	chrX	5999572	6001499	0	unaffected	0	unaffected	unaffected
F22F4.5	chrX	5991866	5992800	0	unaffected	0	unaffected	unaffected
F22F7.1	chrV	2127531	2130063	0	unaffected	0	unaffected	unaffected
F22F7.2	chrV	2122825	2127359	0	unaffected	0	unaffected	unaffected
F22F7.3	chrV	2110702	2115459	0	unaffected	0	unaffected	unaffected
F22F7.4	chrV	2103656	2106075	0	unaffected	0	unaffected	unaffected
F22F7.5	chrV	2106396	2109386	0	unaffected	0	unaffected	unaffected
F22F7.6	chrV	2115488	2118347	0	unaffected	0	unaffected	unaffected
F22F7.7	chrV	2131238	2140041	0	unaffected	0	unaffected	unaffected
F22F7.8	chrV	2120945	2121702	0	unaffected	0	unaffected	unaffected
F22G12.1	chrI	13139120	13141883	0	unaffected	0	unaffected	unaffected
F22G12.3	chrI	13152563	13153695	0	unaffected	0	unaffected	unaffected
F22G12.4	chrI	13155213	13161499	0	unaffected	0	unaffected	unaffected
F22G12.5	chrI	13162487	13182797	0	unaffected	0	unaffected	unaffected
F22G12.7	chrI	13143189	13145926	0	unaffected	0	unaffected	unaffected
F22G12.8	chrI	13144852	13146442	0	unaffected	0	unaffected	unaffected
F23B12.1	chrV	14429149	14430485	0	unaffected	0	unaffected	unaffected
F23B12.4	chrV	14441088	14445325	0	unaffected	0	unaffected	unaffected
F23B12.5	chrV	14445270	14447279	0	unaffected	0	unaffected	unaffected
F23B12.6	chrV	14447635	14449576	0	unaffected	0	unaffected	unaffected
F23B12.7	chrV	14449681	14452959	0	unaffected	0	unaffected	unaffected
F23B12.8	chrV	14453287	14456901	0	unaffected	0	unaffected	unaffected
F23B12.9	chrV	14431294	14432344	0	unaffected	0	unaffected	unaffected
F23B2.10	chrIV	9152804	9154306	0	unaffected	0	unaffected	unaffected
F23B2.11	chrIV	9155063	9159004	0	unaffected	0	unaffected	unaffected
F23B2.12	chrIV	9160624	9165112	0	unaffected	0	unaffected	unaffected
F23B2.13	chrIV	9146324	9147017	0	unaffected	0	unaffected	unaffected
F23B2.4	chrIV	9136918	9146196	0	unaffected	0	unaffected	unaffected
F23B2.5	chrIV	9144677	9146105	0	unaffected	0	unaffected	unaffected
F23B2.6	chrIV	9147451	9148568	0	unaffected	0	unaffected	unaffected
F23B2.7	chrIV	9150476	9152029	0	unaffected	0	unaffected	unaffected
F23C8.1	chrI	2446764	2448347	0	unaffected	0	unaffected	unaffected
F23C8.11	chrI	2449415	2450685	0	unaffected	0	unaffected	unaffected
F23C8.12	chrI	2451148	2451809	0	unaffected	0	unaffected	unaffected
F23C8.13	chrI	2415134	2418523	0	unaffected	0	unaffected	unaffected
F23C8.3	chrI	2438802	2442950	0	unaffected	0	unaffected	unaffected
F23C8.4	chrI	2434005	2435711	0	unaffected	0	unaffected	unaffected
F23C8.5	chrI	2418451	2420822	0	unaffected	0	unaffected	unaffected
F23C8.6	chrI	2420832	2421744	0	unaffected	0	unaffected	unaffected
F23C8.7	chrI	2422335	2425075	0	unaffected	0	unaffected	unaffected
F23C8.8	chrI	2429684	2432583	0	unaffected	0	unaffected	unaffected
F23C8.9	chrI	2431708	2433615	0	unaffected	0	unaffected	unaffected
F23F1.1	chrII	43879	44981	0	unaffected	0	unaffected	unaffected
F23F1.10	chrII	41469	41984	0	unaffected	0	unaffected	unaffected
F23F1.2	chrII	34229	35257	0	unaffected	0	unaffected	unaffected
F23F1.3	chrII	31767	33610	0	unaffected	0	unaffected	unaffected
F23F1.4	chrII	25406	28418	0	unaffected	0	unaffected	unaffected
F23F1.5	chrII	29610	31584	0	unaffected	0	unaffected	unaffected
F23F1.6	chrII	35235	37313	0	unaffected	0	unaffected	unaffected
F23F1.7	chrII	38561	39487	0	unaffected	0	unaffected	unaffected
F23F1.8	chrII	42206	46216	0	unaffected	0	unaffected	unaffected
F23F1.9	chrII	45037	47480	0	unaffected	0	unaffected	unaffected
F23F12.10	chrIII	6491314	6492854	0	unaffected	0	unaffected	unaffected
F23F12.12	chrIII	6508078	6509449	0	unaffected	0	unaffected	unaffected
F23F12.13	chrIII	6495623	6498124	0	unaffected	0	unaffected	unaffected
F23F12.3	chrIII	6500405	6507664	0	unaffected	0	unaffected	unaffected
F23F12.4	chrIII	6498590	6499970	0	unaffected	0	unaffected	unaffected
F23F12.6	chrIII	6489739	6491231	0	unaffected	0	unaffected	unaffected
F23F12.8	chrIII	6483164	6488822	0	unaffected	0	unaffected	unaffected
F23F12.9	chrIII	6478906	6481183	0	unaffected	0	unaffected	unaffected
F23G4.1	chrX	6601520	6603175	0	unaffected	0	unaffected	unaffected
F23H11.1	chrIII	911249	912228	0	unaffected	0	unaffected	unaffected
F23H11.2	chrIII	895774	900144	0	unaffected	0	unaffected	unaffected
F23H11.3	chrIII	900004	901433	0	unaffected	0	unaffected	unaffected
F23H11.4	chrIII	902200	907530	0	unaffected	0	unaffected	unaffected
F23H11.5	chrIII	909706	910716	0	unaffected	0	unaffected	unaffected
F23H11.6	chrIII	913236	916986	0	unaffected	0	unaffected	unaffected
F23H11.7	chrIII	917119	919403	0	unaffected	0	unaffected	unaffected
F23H11.8	chrIII	919516	926303	0	unaffected	0	unaffected	unaffected
F23H11.9	chrIII	908314	909893	0	unaffected	0	unaffected	unaffected
F23H12.1	chrV	12344166	12345900	0	unaffected	0	unaffected	unaffected
F23H12.2	chrV	12342290	12343451	0	unaffected	0	unaffected	unaffected
F23H12.3	chrV	12345915	12350371	0	unaffected	0	unaffected	unaffected
F23H12.4	chrV	12352974	12354295	0	unaffected	0	unaffected	unaffected
F23H12.5	chrV	12358627	12363672	0	unaffected	0	unaffected	unaffected
F23H12.6	chrV	12363734	12369518	0	unaffected	0	unaffected	unaffected
F23H12.7	chrV	12371710	12372851	0	unaffected	0	unaffected	unaffected
F23H12.8	chrV	12361281	12361725	0	unaffected	0	unaffected	unaffected
F23H12.9	chrV	12365404	12365847	0	unaffected	0	unaffected	unaffected
F25A2.1	chrV	1179604	1181549	0	unaffected	0	unaffected	unaffected
F25B3.1	chrV	9550619	9556005	0	unaffected	0	unaffected	unaffected
F25B3.2	chrV	9577103	9579922	0	unaffected	0	unaffected	unaffected
F25B3.3	chrV	9556691	9561595	0	unaffected	0	unaffected	unaffected
F25B3.4	chrV	9565529	9569018	0	unaffected	0	unaffected	unaffected
F25B3.5	chrV	9566597	9570269	0	unaffected	0	unaffected	unaffected
F25B3.6	chrV	9580016	9582620	0	unaffected	0	unaffected	unaffected
F25B4.1	chrV	5712882	5714756	0	unaffected	0	unaffected	unaffected
F25B4.2	chrV	5709401	5712319	0	unaffected	0	unaffected	unaffected
F25B4.4	chrV	5684858	5685715	0	unaffected	0	unaffected	unaffected
F25B4.5	chrV	5678581	5682617	0	unaffected	0	unaffected	unaffected
F25B4.6	chrV	5682703	5684573	0	unaffected	0	unaffected	unaffected
F25B4.7	chrV	5685709	5687365	0	unaffected	0	unaffected	unaffected
F25B4.8	chrV	5690089	5691699	0	unaffected	0	unaffected	unaffected
F25B4.9	chrV	5699993	5701066	0	unaffected	0	unaffected	unaffected
F25B5.1	chrIII	5966365	5971462	0	unaffected	0	unaffected	unaffected
F25B5.2	chrIII	5958728	5962278	0	unaffected	0	unaffected	unaffected
F25B5.3	chrIII	5948842	5953523	0	unaffected	0	unaffected	unaffected
F25B5.4	chrIII	5940196	5943791	0	unaffected	0	unaffected	unaffected
F25B5.5	chrIII	5943778	5946080	0	unaffected	0	unaffected	unaffected
F25B5.6	chrIII	5946169	5948896	0	unaffected	0	unaffected	unaffected
F25B5.7	chrIII	5953476	5958197	0	unaffected	0	unaffected	unaffected
F25C8.2	chrV	20898905	20903410	0	unaffected	0	unaffected	unaffected
F25C8.3	chrV	20879822	20898876	0	unaffected	0	unaffected	unaffected
F25C8.4	chrV	20903945	20907401	0	unaffected	0	unaffected	unaffected
F25C8.5	chrV	20910435	20914356	0	unaffected	0	unaffected	unaffected
F25D1.1	chrV	10532872	10536211	0	unaffected	0	unaffected	unaffected
F25D1.2	chrV	10530616	10532824	0	unaffected	0	unaffected	unaffected
F25D1.3	chrV	10528729	10530609	0	unaffected	0	unaffected	unaffected
F25D1.4	chrV	10540356	10545718	0	unaffected	0	unaffected	unaffected
F25D1.5	chrV	10545716	10546838	0	unaffected	0	unaffected	unaffected
F25D1.8	chrV	10539389	10539901	0	unaffected	0	unaffected	unaffected
F25D7.1	chrI	10398974	10400186	0	unaffected	0	unaffected	unaffected
F25D7.2	chrI	10401057	10402931	0	unaffected	0	unaffected	unaffected
F25D7.3	chrI	10409349	10413837	0	unaffected	0	unaffected	unaffected
F25D7.4	chrI	10418224	10422468	0	unaffected	0	unaffected	unaffected
F25D7.5	chrI	10422888	10429017	0	unaffected	0	unaffected	unaffected
F25E2.1	chrX	802794	804263	0	unaffected	0	unaffected	unaffected
F25E2.2	chrX	806993	810781	0	unaffected	0	unaffected	unaffected
F25E2.3	chrX	811171	813125	0	unaffected	0	unaffected	unaffected
F25E2.4	chrX	813850	815928	0	unaffected	0	unaffected	unaffected
F25E2.5	chrX	817894	825474	0	unaffected	0	unaffected	unaffected
F25E5.1	chrV	7465869	7471190	0	unaffected	0	unaffected	unaffected
F25E5.10	chrV	7452687	7454299	0	unaffected	0	unaffected	unaffected
F25E5.13	chrV	7459665	7460979	0	unaffected	0	unaffected	unaffected
F25E5.14	chrV	7463259	7464777	0	unaffected	0	unaffected	unaffected
F25E5.16	chrV	7438302	7439914	0	unaffected	0	unaffected	unaffected
F25E5.2	chrV	7455807	7457431	0	unaffected	0	unaffected	unaffected
F25E5.3	chrV	7451701	7452880	0	unaffected	0	unaffected	unaffected
F25E5.4	chrV	7449333	7451160	0	unaffected	0	unaffected	unaffected
F25E5.5	chrV	7447251	7448959	0	unaffected	0	unaffected	unaffected
F25E5.6	chrV	7444759	7446741	0	unaffected	0	unaffected	unaffected
F25E5.7	chrV	7440087	7441464	0	unaffected	0	unaffected	unaffected
F25E5.8	chrV	7435393	7436943	0	unaffected	0	unaffected	unaffected
F25E5.9	chrV	7437486	7437900	0	unaffected	0	unaffected	unaffected
F25F2.1	chrIII	4508829	4512095	0	unaffected	0	unaffected	unaffected
F25F2.2	chrIII	4520332	4536957	0	unaffected	0	unaffected	unaffected
F25F6.1	chrX	4442135	4448126	0	unaffected	0	unaffected	unaffected
F25F8.1	chrI	4884901	4895496	0	unaffected	0	unaffected	unaffected
F25F8.2	chrI	4885187	4887966	0	unaffected	0	unaffected	unaffected
F25G6.1	chrV	8576061	8578854	0	unaffected	0	unaffected	unaffected
F25G6.2	chrV	8570288	8581723	0	unaffected	0	unaffected	unaffected
F25G6.3	chrV	8561193	8564298	0	unaffected	0	unaffected	unaffected
F25G6.4	chrV	8552672	8555366	0	unaffected	0	unaffected	unaffected
F25G6.5	chrV	8550036	8551143	0	unaffected	0	unaffected	unaffected
F25G6.6	chrV	8546265	8548857	0	unaffected	0	unaffected	unaffected
F25G6.7	chrV	8539703	8545544	0	unaffected	0	unaffected	unaffected
F25G6.8	chrV	8564280	8565155	0	unaffected	0	unaffected	unaffected
F25G6.9	chrV	8565261	8569998	0	unaffected	0	unaffected	unaffected
F25H2.1	chrI	10536054	10538075	0	unaffected	0	unaffected	unaffected
F25H2.10	chrI	10567880	10569008	0	unaffected	0	unaffected	unaffected
F25H2.11	chrI	10569096	10570019	0	unaffected	0	unaffected	unaffected
F25H2.12	chrI	10570065	10571908	0	unaffected	0	unaffected	unaffected
F25H2.13	chrI	10571942	10577245	0	unaffected	0	unaffected	unaffected
F25H2.2	chrI	10543012	10546414	0	unaffected	0	unaffected	unaffected
F25H2.3	chrI	10547685	10549598	0	unaffected	0	unaffected	unaffected
F25H2.4	chrI	10551967	10553025	0	unaffected	0	unaffected	unaffected
F25H2.5	chrI	10553100	10553902	0	unaffected	0	unaffected	unaffected
F25H2.6	chrI	10554354	10558039	0	unaffected	0	unaffected	unaffected
F25H2.7	chrI	10558355	10559995	0	unaffected	0	unaffected	unaffected
F25H2.8	chrI	10562956	10564904	0	unaffected	0	unaffected	unaffected
F25H2.9	chrI	10566336	10567383	0	unaffected	0	unaffected	unaffected
F25H5.1	chrI	9181812	9210332	0	unaffected	0	unaffected	unaffected
F25H5.10	chrI	9158793	9158979	0	unaffected	0	unaffected	unaffected
F25H5.2	chrI	9179965	9180996	0	unaffected	0	unaffected	unaffected
F25H5.3	chrI	9168416	9177490	0	unaffected	0	unaffected	unaffected
F25H5.4	chrI	9163523	9166945	0	unaffected	0	unaffected	unaffected
F25H5.5	chrI	9159880	9163254	0	unaffected	0	unaffected	unaffected
F25H5.6	chrI	9159007	9159750	0	unaffected	0	unaffected	unaffected
F25H5.7	chrI	9155531	9157404	0	unaffected	0	unaffected	unaffected
F25H5.8	chrI	9177550	9178772	0	unaffected	0	unaffected	unaffected
F25H8.1	chrIV	9930877	9932192	0	unaffected	0	unaffected	unaffected
F25H8.2	chrIV	9932213	9933858	0	unaffected	0	unaffected	unaffected
F25H8.3	chrIV	9935045	9945754	0	unaffected	0	unaffected	unaffected
F25H8.5	chrIV	9921983	9928202	0	unaffected	0	unaffected	unaffected
F25H8.6	chrIV	9916506	9921948	0	unaffected	0	unaffected	unaffected
F25H8.7	chrIV	9933888	9934608	0	unaffected	0	unaffected	unaffected
F25H9.1	chrV	13453619	13455433	0	unaffected	0	unaffected	unaffected
F25H9.2	chrV	13458089	13459490	0	unaffected	0	unaffected	unaffected
F25H9.3	chrV	13455733	13457492	0	unaffected	0	unaffected	unaffected
F25H9.4	chrV	13459487	13461787	0	unaffected	0	unaffected	unaffected
F25H9.5	chrV	13463135	13467212	0	unaffected	0	unaffected	unaffected
F25H9.6	chrV	13466974	13468312	0	unaffected	0	unaffected	unaffected
F25H9.7	chrV	13468402	13469073	0	unaffected	0	unaffected	unaffected
F26A1.1	chrIII	4850471	4851878	0	unaffected	0	unaffected	unaffected
F26A1.10	chrIII	4829973	4830310	0	unaffected	0	unaffected	unaffected
F26A1.11	chrIII	4841002	4843020	0	unaffected	0	unaffected	unaffected
F26A1.12	chrIII	4843404	4844374	0	unaffected	0	unaffected	unaffected
F26A1.13	chrIII	4847035	4849826	0	unaffected	0	unaffected	unaffected
F26A1.15	chrIII	4837698	4840988	0	unaffected	0	unaffected	unaffected
F26A1.2	chrIII	4844625	4846510	0	unaffected	0	unaffected	unaffected
F26A1.3	chrIII	4826872	4828885	0	unaffected	0	unaffected	unaffected
F26A1.4	chrIII	4817585	4819037	0	unaffected	0	unaffected	unaffected
F26A1.6	chrIII	4816003	4817042	0	unaffected	0	unaffected	unaffected
F26A1.8	chrIII	4820761	4822190	0	unaffected	0	unaffected	unaffected
F26A1.9	chrIII	4825312	4826387	0	unaffected	0	unaffected	unaffected
F26A10.1	chrX	7627600	7627800	0	unaffected	0	unaffected	unaffected
F26A10.2	chrX	7631969	7637037	0	unaffected	0	unaffected	unaffected
F26A3.1	chrI	7640334	7641765	0	unaffected	0	unaffected	unaffected
F26A3.2	chrI	7642585	7643324	0	unaffected	0	unaffected	unaffected
F26A3.3	chrI	7650409	7656332	0	unaffected	0	unaffected	unaffected
F26A3.4	chrI	7656902	7658289	0	unaffected	0	unaffected	unaffected
F26A3.5	chrI	7668530	7669793	0	unaffected	0	unaffected	unaffected
F26A3.6	chrI	7670321	7672709	0	unaffected	0	unaffected	unaffected
F26A3.7	chrI	7674728	7676125	0	unaffected	0	unaffected	unaffected
F26A3.8	chrI	7643425	7649773	0	unaffected	0	unaffected	unaffected
F26B1.1	chrI	6326876	6327974	0	unaffected	0	unaffected	unaffected
F26B1.2	chrI	6317702	6320433	0	unaffected	0	unaffected	unaffected
F26B1.3	chrI	6315232	6317269	0	unaffected	0	unaffected	unaffected
F26B1.4	chrI	6311252	6312415	0	unaffected	0	unaffected	unaffected
F26B1.5	chrI	6309115	6310807	0	unaffected	0	unaffected	unaffected
F26B1.6	chrI	6312751	6314626	0	unaffected	0	unaffected	unaffected
F26B1.7	chrI	6320360	6323993	0	unaffected	0	unaffected	unaffected
F26B1.8	chrI	6329537	6330185	0	unaffected	0	unaffected	unaffected
F26C11.1	chrII	9895485	9897280	0	unaffected	0	unaffected	unaffected
F26C11.2	chrII	9897700	9900198	0	unaffected	0	unaffected	unaffected
F26C11.3	chrII	9902999	9915040	0	unaffected	0	unaffected	unaffected
F26C11.4	chrII	9915330	9916230	0	unaffected	0	unaffected	unaffected
F26D10.10	chrIV	17272193	17273615	0	unaffected	0	unaffected	unaffected
F26D10.11	chrIV	17275600	17276727	0	unaffected	0	unaffected	unaffected
F26D10.12	chrIV	17276928	17277710	0	unaffected	0	unaffected	unaffected
F26D10.3	chrIV	17278919	17281298	0	unaffected	0	unaffected	unaffected
F26D10.8	chrIV	17265541	17266889	0	unaffected	0	unaffected	unaffected
F26D10.9	chrIV	17269304	17272147	0	unaffected	0	unaffected	unaffected
F26D11.1	chrV	7980672	7982617	0	unaffected	0	unaffected	unaffected
F26D11.10	chrV	7961297	7965809	0	unaffected	0	unaffected	unaffected
F26D11.11	chrV	7972903	7977754	0	unaffected	0	unaffected	unaffected
F26D11.12	chrV	7954770	7955323	0	unaffected	0	unaffected	unaffected
F26D11.13	chrV	7953333	7954738	0	unaffected	0	unaffected	unaffected
F26D11.2	chrV	7959249	7960938	0	unaffected	0	unaffected	unaffected
F26D11.4	chrV	7947210	7948595	0	unaffected	0	unaffected	unaffected
F26D11.5	chrV	7951604	7952935	0	unaffected	0	unaffected	unaffected
F26D11.6	chrV	7955392	7956334	0	unaffected	0	unaffected	unaffected
F26D11.9	chrV	7957256	7958820	0	unaffected	0	unaffected	unaffected
F26D12.1	chrIV	5584650	5610360	0	unaffected	0	unaffected	unaffected
F26D2.1	chrV	16430219	16431841	0	unaffected	0	unaffected	unaffected
F26D2.10	chrV	16424821	16429429	0	unaffected	0	unaffected	unaffected
F26D2.11	chrV	16423078	16424487	0	unaffected	0	unaffected	unaffected
F26D2.12	chrV	16431988	16433552	0	unaffected	0	unaffected	unaffected
F26D2.13	chrV	16434701	16435590	0	unaffected	0	unaffected	unaffected
F26D2.14	chrV	16435834	16436716	0	unaffected	0	unaffected	unaffected
F26D2.15	chrV	16437825	16438914	0	unaffected	0	unaffected	unaffected
F26D2.16	chrV	16418328	16420405	0	unaffected	0	unaffected	unaffected
F26D2.2	chrV	16405742	16407684	0	unaffected	0	unaffected	unaffected
F26D2.3	chrV	16407942	16410250	0	unaffected	0	unaffected	unaffected
F26D2.4	chrV	16410692	16411823	0	unaffected	0	unaffected	unaffected
F26D2.7	chrV	16415673	16417094	0	unaffected	0	unaffected	unaffected
F26D2.9	chrV	16420975	16422754	0	unaffected	0	unaffected	unaffected
F26E4.1	chrI	9754110	9757889	0	unaffected	0	unaffected	unaffected
F26E4.10	chrI	9781348	9785713	0	unaffected	0	unaffected	unaffected
F26E4.11	chrI	9793746	9796668	0	unaffected	0	unaffected	unaffected
F26E4.12	chrI	9780339	9781407	0	unaffected	0	unaffected	unaffected
F26E4.2	chrI	9757869	9760809	0	unaffected	0	unaffected	unaffected
F26E4.3	chrI	9762394	9767860	0	unaffected	0	unaffected	unaffected
F26E4.4	chrI	9770575	9772558	0	unaffected	0	unaffected	unaffected
F26E4.5	chrI	9768874	9771057	0	unaffected	0	unaffected	unaffected
F26E4.6	chrI	9773160	9774007	0	unaffected	0	unaffected	unaffected
F26E4.7	chrI	9774197	9779532	0	unaffected	0	unaffected	unaffected
F26E4.8	chrI	9785768	9787390	0	unaffected	0	unaffected	unaffected
F26E4.9	chrI	9788739	9789956	0	unaffected	0	unaffected	unaffected
F26F12.1	chrV	5835835	5836824	0	unaffected	0	unaffected	unaffected
F26F12.2	chrV	5837554	5838596	0	unaffected	0	unaffected	unaffected
F26F12.3	chrV	5838939	5845704	0	unaffected	0	unaffected	unaffected
F26F12.4	chrV	5866116	5867935	0	unaffected	0	unaffected	unaffected
F26F12.5	chrV	5863966	5865132	0	unaffected	0	unaffected	unaffected
F26F12.6	chrV	5833813	5835166	0	unaffected	0	unaffected	unaffected
F26F12.7	chrV	5826815	5832844	0	unaffected	0	unaffected	unaffected
F26F12.8	chrV	5854834	5855305	0	unaffected	0	unaffected	unaffected
F26F2.1	chrV	20559048	20561864	0	unaffected	0	unaffected	unaffected
F26F2.10	chrV	20593336	20594797	0	unaffected	0	unaffected	unaffected
F26F2.2	chrV	20562630	20564635	0	unaffected	0	unaffected	unaffected
F26F2.3	chrV	20565378	20566510	0	unaffected	0	unaffected	unaffected
F26F2.4	chrV	20569684	20570160	0	unaffected	0	unaffected	unaffected
F26F2.5	chrV	20573685	20573969	0	unaffected	0	unaffected	unaffected
F26F2.6	chrV	20574593	20577605	0	unaffected	0	unaffected	unaffected
F26F2.7	chrV	20580964	20590309	0	unaffected	0	unaffected	unaffected
F26F2.8	chrV	20579533	20580647	0	unaffected	0	unaffected	unaffected
F26F4.1	chrIII	4912170	4914099	0	unaffected	0	unaffected	unaffected
F26F4.10	chrIII	4914056	4917093	0	unaffected	0	unaffected	unaffected
F26F4.11	chrIII	4917178	4917974	0	unaffected	0	unaffected	unaffected
F26F4.12	chrIII	4908920	4910004	0	unaffected	0	unaffected	unaffected
F26F4.13	chrIII	4903136	4903850	0	unaffected	0	unaffected	unaffected
F26F4.2	chrIII	4911191	4911912	0	unaffected	0	unaffected	unaffected
F26F4.3	chrIII	4907189	4908786	0	unaffected	0	unaffected	unaffected
F26F4.4	chrIII	4899677	4903143	0	unaffected	0	unaffected	unaffected
F26F4.5	chrIII	4887870	4891216	0	unaffected	0	unaffected	unaffected
F26F4.6	chrIII	4891574	4893375	0	unaffected	0	unaffected	unaffected
F26F4.7	chrIII	4894610	4899049	0	unaffected	0	unaffected	unaffected
F26F4.8	chrIII	4903960	4905398	0	unaffected	0	unaffected	unaffected
F26F4.9	chrIII	4910440	4912471	0	unaffected	0	unaffected	unaffected
F26G1.1	chrII	4790310	4795663	0	unaffected	0	unaffected	unaffected
F26G1.10	chrII	4774377	4775505	0	unaffected	0	unaffected	unaffected
F26G1.11	chrII	4777152	4777902	0	unaffected	0	unaffected	unaffected
F26G1.2	chrII	4763189	4764174	0	unaffected	0	unaffected	unaffected
F26G1.3	chrII	4758757	4759285	0	unaffected	0	unaffected	unaffected
F26G1.4	chrII	4764155	4770009	0	unaffected	0	unaffected	unaffected
F26G1.5	chrII	4770533	4771377	0	unaffected	0	unaffected	unaffected
F26G1.6	chrII	4775290	4781343	0	unaffected	0	unaffected	unaffected
F26G1.7	chrII	4785855	4786310	0	unaffected	0	unaffected	unaffected
F26G1.9	chrII	4772712	4773979	0	unaffected	0	unaffected	unaffected
F26G5.1	chrV	4975470	4977485	0	unaffected	0	unaffected	unaffected
F26G5.10	chrV	4971755	4973029	0	unaffected	0	unaffected	unaffected
F26G5.12	chrV	4973299	4974763	0	unaffected	0	unaffected	unaffected
F26G5.2	chrV	4956814	4958558	0	unaffected	0	unaffected	unaffected
F26G5.5	chrV	4948920	4951010	0	unaffected	0	unaffected	unaffected
F26G5.9	chrV	4958589	4963072	0	unaffected	0	unaffected	unaffected
F26H11.1	chrII	14389158	14390002	0	unaffected	0	unaffected	unaffected
F26H11.2	chrII	14390324	14407829	0	unaffected	0	unaffected	unaffected
F26H11.4	chrII	14408674	14410733	0	unaffected	0	unaffected	unaffected
F26H11.5	chrII	14412120	14413389	0	unaffected	0	unaffected	unaffected
F26H11.6	chrII	14411018	14412143	0	unaffected	0	unaffected	unaffected
F26H11.8	chrII	14388436	14388748	0	unaffected	0	unaffected	unaffected
F26H9.1	chrI	9287438	9290144	0	unaffected	0	unaffected	unaffected
F26H9.2	chrI	9289735	9293999	0	unaffected	0	unaffected	unaffected
F26H9.4	chrI	9305741	9306838	0	unaffected	0	unaffected	unaffected
F26H9.5	chrI	9312635	9314480	0	unaffected	0	unaffected	unaffected
F26H9.6	chrI	9308258	9310240	0	unaffected	0	unaffected	unaffected
F26H9.7	chrI	9310320	9313273	0	unaffected	0	unaffected	unaffected
F26H9.8	chrI	9317727	9327204	0	unaffected	0	unaffected	unaffected
F27B10.1	chrV	7074874	7075820	0	unaffected	0	unaffected	unaffected
F27B3.2	chrIII	6583457	6585564	0	unaffected	0	unaffected	unaffected
F27B3.5	chrIII	6558837	6562842	0	unaffected	0	unaffected	unaffected
F27B3.6	chrIII	6577773	6578708	0	unaffected	0	unaffected	unaffected
F27B3.7	chrIII	6562968	6563691	0	unaffected	0	unaffected	unaffected
F27B3.8	chrIII	6579644	6579824	0	unaffected	0	unaffected	unaffected
F27C1.1	chrI	5434809	5435789	0	unaffected	0	unaffected	unaffected
F27C1.10	chrI	5433909	5436785	0	unaffected	0	unaffected	unaffected
F27C1.11	chrI	5436800	5443029	0	unaffected	0	unaffected	unaffected
F27C1.13	chrI	5443880	5446858	0	unaffected	0	unaffected	unaffected
F27C1.2	chrI	5430164	5431489	0	unaffected	0	unaffected	unaffected
F27C1.3	chrI	5426359	5427319	0	unaffected	0	unaffected	unaffected
F27C1.4	chrI	5422785	5423331	0	unaffected	0	unaffected	unaffected
F27C1.6	chrI	5421291	5428460	0	unaffected	0	unaffected	unaffected
F27C1.7	chrI	5428545	5429911	0	unaffected	0	unaffected	unaffected
F27C1.8	chrI	5432160	5433059	0	unaffected	0	unaffected	unaffected
F27C8.1	chrIV	9598959	9601678	0	unaffected	0	unaffected	unaffected
F27C8.2	chrIV	9597121	9598662	0	unaffected	0	unaffected	unaffected
F27C8.3	chrIV	9594993	9595836	0	unaffected	0	unaffected	unaffected
F27C8.4	chrIV	9593675	9594408	0	unaffected	0	unaffected	unaffected
F27C8.5	chrIV	9589774	9592509	0	unaffected	0	unaffected	unaffected
F27C8.6	chrIV	9587080	9588817	0	unaffected	0	unaffected	unaffected
F27D4.1	chrI	7702422	7705277	0	unaffected	0	unaffected	unaffected
F27D4.2	chrI	7704567	7707052	0	unaffected	0	unaffected	unaffected
F27D4.4	chrI	7725012	7727109	0	unaffected	0	unaffected	unaffected
F27D4.5	chrI	7727260	7729092	0	unaffected	0	unaffected	unaffected
F27D4.6	chrI	7731144	7737989	0	unaffected	0	unaffected	unaffected
F27D4.7	chrI	7723745	7724650	0	unaffected	0	unaffected	unaffected
F27D4.8	chrI	7729177	7729872	0	unaffected	0	unaffected	unaffected
F27D9.1	chrX	7682366	7685984	0	unaffected	0	unaffected	unaffected
F27D9.2	chrX	7672941	7676230	0	unaffected	0	unaffected	unaffected
F27D9.5	chrX	7657466	7660937	0	unaffected	0	unaffected	unaffected
F27D9.6	chrX	7661850	7664863	0	unaffected	0	unaffected	unaffected
F27D9.7	chrX	7665710	7670663	0	unaffected	0	unaffected	unaffected
F27D9.8	chrX	7676470	7680578	0	unaffected	0	unaffected	unaffected
F27E11.1	chrV	3463810	3466147	0	unaffected	0	unaffected	unaffected
F27E11.2	chrV	3459715	3462998	0	unaffected	0	unaffected	unaffected
F27E11.3	chrV	3441497	3444874	0	unaffected	0	unaffected	unaffected
F27E5.1	chrII	10139530	10141341	0	unaffected	0	unaffected	unaffected
F27E5.2	chrII	10146788	10152386	0	unaffected	0	unaffected	unaffected
F27E5.3	chrII	10141313	10144133	0	unaffected	0	unaffected	unaffected
F27E5.4	chrII	10134890	10139158	0	unaffected	0	unaffected	unaffected
F27E5.5	chrII	10128014	10131801	0	unaffected	0	unaffected	unaffected
F27E5.7	chrII	10122729	10124956	0	unaffected	0	unaffected	unaffected
F27E5.8	chrII	10125838	10127396	0	unaffected	0	unaffected	unaffected
F28A10.1	chrII	826193	827617	0	unaffected	0	unaffected	unaffected
F28A10.2	chrII	827897	830338	0	unaffected	0	unaffected	unaffected
F28A10.4	chrII	844280	845241	0	unaffected	0	unaffected	unaffected
F28A10.5	chrII	849684	850661	0	unaffected	0	unaffected	unaffected
F28A10.6	chrII	846854	848609	0	unaffected	0	unaffected	unaffected
F28A10.7	chrII	845294	845693	0	unaffected	0	unaffected	unaffected
F28A12.1	chrV	8638214	8640563	0	unaffected	0	unaffected	unaffected
F28A12.2	chrV	8635797	8636966	0	unaffected	0	unaffected	unaffected
F28A12.3	chrV	8640552	8641403	0	unaffected	0	unaffected	unaffected
F28A12.4	chrV	8641468	8643203	0	unaffected	0	unaffected	unaffected
F28B1.2	chrV	17044761	17049798	0	unaffected	0	unaffected	unaffected
F28B1.3	chrV	17051979	17055325	0	unaffected	0	unaffected	unaffected
F28B1.5	chrV	17057110	17059895	0	unaffected	0	unaffected	unaffected
F28B1.8	chrV	17064951	17066447	0	unaffected	0	unaffected	unaffected
F28B12.1	chrII	5940910	5943928	0	unaffected	0	unaffected	unaffected
F28B12.2	chrII	5933468	5940794	0	unaffected	0	unaffected	unaffected
F28B12.3	chrII	5921941	5924816	0	unaffected	0	unaffected	unaffected
F28B3.1	chrI	4938243	4949335	0	unaffected	0	unaffected	unaffected
F28B3.10	chrI	4949327	4950413	0	unaffected	0	unaffected	unaffected
F28B3.4	chrI	4934037	4940510	0	unaffected	0	unaffected	unaffected
F28B3.5	chrI	4926648	4928743	0	unaffected	0	unaffected	unaffected
F28B3.6	chrI	4950581	4951484	0	unaffected	0	unaffected	unaffected
F28B3.7	chrI	4951334	4957670	0	unaffected	0	unaffected	unaffected
F28B3.8	chrI	4920680	4926236	0	unaffected	0	unaffected	unaffected
F28B3.9	chrI	4929099	4932148	0	unaffected	0	unaffected	unaffected
F28B4.1	chrX	3205067	3206159	0	unaffected	0	unaffected	unaffected
F28B4.2	chrX	3210462	3220357	0	unaffected	0	unaffected	unaffected
F28B4.3	chrX	3227476	3235396	0	unaffected	0	unaffected	unaffected
F28B4.4	chrX	3206807	3209634	0	unaffected	0	unaffected	unaffected
F28C1.1	chrV	12450787	12453792	0	unaffected	0	unaffected	unaffected
F28C1.2	chrV	12455152	12462989	0	unaffected	0	unaffected	unaffected
F28C1.3	chrV	12468663	12472691	0	unaffected	0	unaffected	unaffected
F28C10.1	chrX	543107	544257	0	unaffected	0	unaffected	unaffected
F28C10.3	chrX	531885	535835	0	unaffected	0	unaffected	unaffected
F28C10.4	chrX	537185	540901	0	unaffected	0	unaffected	unaffected
F28C12.1	chrI	12688716	12690562	0	unaffected	0	unaffected	unaffected
F28C12.4	chrI	12696547	12698204	0	unaffected	0	unaffected	unaffected
F28C12.5	chrI	12699419	12701083	0	unaffected	0	unaffected	unaffected
F28C6.1	chrII	8591079	8592925	0	unaffected	0	unaffected	unaffected
F28C6.10	chrII	8607946	8608893	0	unaffected	0	unaffected	unaffected
F28C6.2	chrII	8594297	8596243	0	unaffected	0	unaffected	unaffected
F28C6.3	chrII	8600299	8602421	0	unaffected	0	unaffected	unaffected
F28C6.4	chrII	8596225	8600214	0	unaffected	0	unaffected	unaffected
F28C6.5	chrII	8599456	8600458	0	unaffected	0	unaffected	unaffected
F28C6.6	chrII	8603794	8606693	0	unaffected	0	unaffected	unaffected
F28C6.7	chrII	8602548	8603530	0	unaffected	0	unaffected	unaffected
F28C6.8	chrII	8606797	8607691	0	unaffected	0	unaffected	unaffected
F28C6.9	chrII	8608824	8610059	0	unaffected	0	unaffected	unaffected
F28D1.1	chrIV	12372226	12374884	0	unaffected	0	unaffected	unaffected
F28D1.10	chrIV	12404406	12408665	0	unaffected	0	unaffected	unaffected
F28D1.11	chrIV	12391566	12392098	0	unaffected	0	unaffected	unaffected
F28D1.2	chrIV	12374470	12376097	0	unaffected	0	unaffected	unaffected
F28D1.3	chrIV	12380079	12380833	0	unaffected	0	unaffected	unaffected
F28D1.5	chrIV	12383143	12383983	0	unaffected	0	unaffected	unaffected
F28D1.6	chrIV	12384591	12385137	0	unaffected	0	unaffected	unaffected
F28D1.7	chrIV	12390239	12391372	0	unaffected	0	unaffected	unaffected
F28D1.8	chrIV	12387667	12389889	0	unaffected	0	unaffected	unaffected
F28D1.9	chrIV	12392090	12398682	0	unaffected	0	unaffected	unaffected
F28D9.1	chrI	11168502	11182055	0	unaffected	0	unaffected	unaffected
F28D9.2	chrI	11182808	11186129	0	unaffected	0	unaffected	unaffected
F28D9.4	chrI	11168502	11177718	0	unaffected	0	unaffected	unaffected
F28E10.1	chrIV	4572235	4590290	0	unaffected	0	unaffected	unaffected
F28E10.2	chrIV	4562561	4564882	0	unaffected	0	unaffected	unaffected
F28E10.5	chrIV	4594048	4594889	0	unaffected	0	unaffected	unaffected
F28F5.3	chrIII	6802732	6816072	0	unaffected	0	unaffected	unaffected
F28F5.4	chrIII	6816587	6816956	0	unaffected	0	unaffected	unaffected
F28F5.6	chrIII	6817188	6819319	0	unaffected	0	unaffected	unaffected
F28F8.1	chrV	15551135	15559128	0	unaffected	0	unaffected	unaffected
F28F8.2	chrV	15567372	15569870	0	unaffected	0	unaffected	unaffected
F28F8.3	chrV	15569937	15570768	0	unaffected	0	unaffected	unaffected
F28F8.4	chrV	15571469	15572698	0	unaffected	0	unaffected	unaffected
F28F8.5	chrV	15574089	15575384	0	unaffected	0	unaffected	unaffected
F28F8.6	chrV	15575479	15577024	0	unaffected	0	unaffected	unaffected
F28F8.7	chrV	15579073	15580827	0	unaffected	0	unaffected	unaffected
F28F8.8	chrV	15571470	15574087	0	unaffected	0	unaffected	unaffected
F28F8.9	chrV	15577633	15578499	0	unaffected	0	unaffected	unaffected
F28F9.1	chrIV	3855836	3861563	0	unaffected	0	unaffected	unaffected
F28F9.2	chrIV	3839713	3841622	0	unaffected	0	unaffected	unaffected
F28F9.3	chrIV	3826866	3835889	0	unaffected	0	unaffected	unaffected
F28F9.4	chrIV	3862122	3865024	0	unaffected	0	unaffected	unaffected
F28G4.1	chrV	16278170	16280594	0	unaffected	0	unaffected	unaffected
F28G4.2	chrV	16280615	16282244	0	unaffected	0	unaffected	unaffected
F28G4.3	chrV	16286130	16287699	0	unaffected	0	unaffected	unaffected
F28G4.4	chrV	16282910	16285872	0	unaffected	0	unaffected	unaffected
F28G4.5	chrV	16288767	16292134	0	unaffected	0	unaffected	unaffected
F28H1.1	chrI	3995711	3996966	0	unaffected	0	unaffected	unaffected
F28H1.2	chrI	3987893	3988705	0	unaffected	0	unaffected	unaffected
F28H1.3	chrI	3983173	3986918	0	unaffected	0	unaffected	unaffected
F28H1.4	chrI	3974113	3977354	0	unaffected	0	unaffected	unaffected
F28H1.5	chrI	3978495	3979530	0	unaffected	0	unaffected	unaffected
F28H7.1	chrV	10742445	10743729	0	unaffected	0	unaffected	unaffected
F28H7.10	chrV	10764345	10768434	0	unaffected	0	unaffected	unaffected
F28H7.2	chrV	10747923	10748918	0	unaffected	0	unaffected	unaffected
F28H7.3	chrV	10749349	10750766	0	unaffected	0	unaffected	unaffected
F28H7.4	chrV	10746527	10747317	0	unaffected	0	unaffected	unaffected
F28H7.6	chrV	10754402	10756608	0	unaffected	0	unaffected	unaffected
F28H7.7	chrV	10751036	10754127	0	unaffected	0	unaffected	unaffected
F28H7.8	chrV	10758939	10760648	0	unaffected	0	unaffected	unaffected
F28H7.9	chrV	10760637	10762770	0	unaffected	0	unaffected	unaffected
F29A7.1	chrII	2762421	2764020	0	unaffected	0	unaffected	unaffected
F29A7.2	chrII	2758629	2761915	0	unaffected	0	unaffected	unaffected
F29A7.3	chrII	2753303	2753864	0	unaffected	0	unaffected	unaffected
F29A7.4	chrII	2748592	2751578	0	unaffected	0	unaffected	unaffected
F29A7.6	chrII	2751764	2752618	0	unaffected	0	unaffected	unaffected
F29A7.7	chrII	2756025	2757023	0	unaffected	0	unaffected	unaffected
F29A7.8	chrII	2757466	2758194	0	unaffected	0	unaffected	unaffected
F29B9.1	chrIV	4665242	4667359	0	unaffected	0	unaffected	unaffected
F29B9.10	chrIV	4659040	4659453	0	unaffected	0	unaffected	unaffected
F29B9.11	chrIV	4659275	4660195	0	unaffected	0	unaffected	unaffected
F29B9.12	chrIV	4669520	4671984	0	unaffected	0	unaffected	unaffected
F29B9.2	chrIV	4660982	4665200	0	unaffected	0	unaffected	unaffected
F29B9.4	chrIV	4653374	4655842	0	unaffected	0	unaffected	unaffected
F29B9.5	chrIV	4652366	4653156	0	unaffected	0	unaffected	unaffected
F29B9.6	chrIV	4651032	4652646	0	unaffected	0	unaffected	unaffected
F29B9.7	chrIV	4649754	4650649	0	unaffected	0	unaffected	unaffected
F29B9.8	chrIV	4647193	4649732	0	unaffected	0	unaffected	unaffected
F29B9.9	chrIV	4655783	4657579	0	unaffected	0	unaffected	unaffected
F29C12.1	chrII	13107948	13110100	0	unaffected	0	unaffected	unaffected
F29C12.3	chrII	13098178	13116731	0	unaffected	0	unaffected	unaffected
F29C12.4	chrII	13117410	13122015	0	unaffected	0	unaffected	unaffected
F29C12.5	chrII	13122967	13124719	0	unaffected	0	unaffected	unaffected
F29C12.6	chrII	13129831	13130119	0	unaffected	0	unaffected	unaffected
F29C4.1	chrIV	132415	138076	0	unaffected	0	unaffected	unaffected
F29C4.2	chrIV	126728	127636	0	unaffected	0	unaffected	unaffected
F29C4.4	chrIV	111464	111862	0	unaffected	0	unaffected	unaffected
F29C4.5	chrIV	112409	114957	0	unaffected	0	unaffected	unaffected
F29C4.6	chrIV	119273	121711	0	unaffected	0	unaffected	unaffected
F29C4.7	chrIV	121790	126225	0	unaffected	0	unaffected	unaffected
F29C4.8	chrIV	138460	144950	0	unaffected	0	unaffected	unaffected
F29C6.1	chrI	10579399	10580879	0	unaffected	0	unaffected	unaffected
F29D10.1	chrI	8840626	8841156	0	unaffected	0	unaffected	unaffected
F29D10.2	chrI	8841762	8842316	0	unaffected	0	unaffected	unaffected
F29D10.3	chrI	8842544	8845588	0	unaffected	0	unaffected	unaffected
F29D10.4	chrI	8845799	8851111	0	unaffected	0	unaffected	unaffected
F29D11.1	chrI	7614171	7634139	0	unaffected	0	unaffected	unaffected
F29D11.2	chrI	7634201	7639776	0	unaffected	0	unaffected	unaffected
F29F11.1	chrV	10659609	10661448	0	unaffected	0	unaffected	unaffected
F29F11.2	chrV	10654402	10656955	0	unaffected	0	unaffected	unaffected
F29F11.3	chrV	10658172	10659637	0	unaffected	0	unaffected	unaffected
F29F11.4	chrV	10667564	10670839	0	unaffected	0	unaffected	unaffected
F29F11.5	chrV	10672437	10675623	0	unaffected	0	unaffected	unaffected
F29F11.6	chrV	10682400	10686485	0	unaffected	0	unaffected	unaffected
F29G6.1	chrX	11502395	11509364	0	unaffected	0	unaffected	unaffected
F29G6.2	chrX	11509379	11511278	0	unaffected	0	unaffected	unaffected
F29G6.3	chrX	11511489	11519000	0	unaffected	0	unaffected	unaffected
F29G9.1	chrV	6038889	6040565	0	unaffected	0	unaffected	unaffected
F29G9.2	chrV	6018974	6026324	0	unaffected	0	unaffected	unaffected
F29G9.3	chrV	6017950	6018867	0	unaffected	0	unaffected	unaffected
F29G9.4	chrV	6003583	6016070	0	unaffected	0	unaffected	unaffected
F29G9.5	chrV	6016031	6017654	0	unaffected	0	unaffected	unaffected
F29G9.6	chrV	6026312	6034797	0	unaffected	0	unaffected	unaffected
F29G9.7	chrV	6035325	6037339	0	unaffected	0	unaffected	unaffected
F30A10.1	chrI	9472633	9474786	0	unaffected	0	unaffected	unaffected
F30A10.10	chrI	9506544	9511177	0	unaffected	0	unaffected	unaffected
F30A10.12	chrI	9481588	9482270	0	unaffected	0	unaffected	unaffected
F30A10.13	chrI	9478458	9479083	0	unaffected	0	unaffected	unaffected
F30A10.14	chrI	9476596	9477081	0	unaffected	0	unaffected	unaffected
F30A10.15	chrI	9482776	9483509	0	unaffected	0	unaffected	unaffected
F30A10.2	chrI	9479099	9480670	0	unaffected	0	unaffected	unaffected
F30A10.3	chrI	9492621	9494581	0	unaffected	0	unaffected	unaffected
F30A10.4	chrI	9483801	9486532	0	unaffected	0	unaffected	unaffected
F30A10.5	chrI	9486631	9488023	0	unaffected	0	unaffected	unaffected
F30A10.6	chrI	9488479	9492615	0	unaffected	0	unaffected	unaffected
F30A10.8	chrI	9501259	9505156	0	unaffected	0	unaffected	unaffected
F30A10.9	chrI	9504557	9505762	0	unaffected	0	unaffected	unaffected
F30B5.1	chrIV	4235606	4236699	0	unaffected	0	unaffected	unaffected
F30B5.4	chrIV	4205967	4218241	0	unaffected	0	unaffected	unaffected
F30B5.6	chrIV	4226850	4228010	0	unaffected	0	unaffected	unaffected
F30B5.7	chrIV	4229129	4231854	0	unaffected	0	unaffected	unaffected
F30F8.1	chrI	7832681	7835399	0	unaffected	0	unaffected	unaffected
F30F8.10	chrI	7840459	7846836	0	unaffected	0	unaffected	unaffected
F30F8.2	chrI	7826435	7831624	0	unaffected	0	unaffected	unaffected
F30F8.3	chrI	7835806	7836963	0	unaffected	0	unaffected	unaffected
F30F8.5	chrI	7846916	7848887	0	unaffected	0	unaffected	unaffected
F30F8.8	chrI	7848969	7853631	0	unaffected	0	unaffected	unaffected
F30F8.9	chrI	7837057	7840016	0	unaffected	0	unaffected	unaffected
F30H5.1	chrIII	491544	502612	0	unaffected	0	unaffected	unaffected
F30H5.2	chrIII	486120	486545	0	unaffected	0	unaffected	unaffected
F30H5.3	chrIII	505234	512173	0	unaffected	0	unaffected	unaffected
F30H5.5	chrIII	488761	489450	0	unaffected	0	unaffected	unaffected
F31A9.2	chrX	1794240	1795685	0	unaffected	0	unaffected	unaffected
F31A9.3	chrX	1786901	1788400	0	unaffected	0	unaffected	unaffected
F31A9.4	chrX	1779432	1780522	0	unaffected	0	unaffected	unaffected
F31B12.1	chrX	10794805	10814939	0	unaffected	0	unaffected	unaffected
F31B12.3	chrX	10816902	10838585	0	unaffected	0	unaffected	unaffected
F31B12.4	chrX	10804675	10805368	0	unaffected	0	unaffected	unaffected
F31D4.1	chrV	20838831	20842012	0	unaffected	0	unaffected	unaffected
F31D4.2	chrV	20841541	20845515	0	unaffected	0	unaffected	unaffected
F31D4.3	chrV	20846126	20847879	0	unaffected	0	unaffected	unaffected
F31D4.4	chrV	20847671	20850663	0	unaffected	0	unaffected	unaffected
F31D4.5	chrV	20854111	20858545	0	unaffected	0	unaffected	unaffected
F31D4.6	chrV	20859312	20861122	0	unaffected	0	unaffected	unaffected
F31D4.7	chrV	20862937	20865712	0	unaffected	0	unaffected	unaffected
F31D4.8	chrV	20866721	20868398	0	unaffected	0	unaffected	unaffected
F31D4.9	chrV	20850801	20851866	0	unaffected	0	unaffected	unaffected
F31D5.1	chrII	4219381	4222306	0	unaffected	0	unaffected	unaffected
F31D5.2	chrII	4215607	4218242	0	unaffected	0	unaffected	unaffected
F31D5.3	chrII	4186668	4208502	0	unaffected	0	unaffected	unaffected
F31D5.4	chrII	4188983	4194461	0	unaffected	0	unaffected	unaffected
F31D5.5	chrII	4194835	4204150	0	unaffected	0	unaffected	unaffected
F31D5.6	chrII	4209786	4213338	0	unaffected	0	unaffected	unaffected
F31E3.1	chrIII	6979826	6981733	0	unaffected	0	unaffected	unaffected
F31E3.2	chrIII	6974148	6977970	0	unaffected	0	unaffected	unaffected
F31E3.3	chrIII	6972154	6973667	0	unaffected	0	unaffected	unaffected
F31E3.4	chrIII	6963566	6968059	0	unaffected	0	unaffected	unaffected
F31E3.5	chrIII	6969970	6971948	0	unaffected	0	unaffected	unaffected
F31E3.6	chrIII	6982381	6983007	0	unaffected	0	unaffected	unaffected
F31E8.1	chrII	6828075	6830413	0	unaffected	0	unaffected	unaffected
F31E8.2	chrII	6810919	6816411	0	unaffected	0	unaffected	unaffected
F31E8.3	chrII	6803714	6804822	0	unaffected	0	unaffected	unaffected
F31E8.4	chrII	6799075	6800101	0	unaffected	0	unaffected	unaffected
F31E8.5	chrII	6805021	6807202	0	unaffected	0	unaffected	unaffected
F31E9.2	chrV	17328771	17330585	0	unaffected	0	unaffected	unaffected
F31E9.3	chrV	17322589	17324502	0	unaffected	0	unaffected	unaffected
F31E9.4	chrV	17326427	17327942	0	unaffected	0	unaffected	unaffected
F31E9.5	chrV	17318121	17319490	0	unaffected	0	unaffected	unaffected
F31E9.6	chrV	17313545	17315100	0	unaffected	0	unaffected	unaffected
F31F4.1	chrV	684089	686135	0	unaffected	0	unaffected	unaffected
F31F4.11	chrV	662479	664444	0	unaffected	0	unaffected	unaffected
F31F4.12	chrV	665920	667495	0	unaffected	0	unaffected	unaffected
F31F4.13	chrV	667896	671443	0	unaffected	0	unaffected	unaffected
F31F4.15	chrV	674911	676754	0	unaffected	0	unaffected	unaffected
F31F4.16	chrV	651837	653041	0	unaffected	0	unaffected	unaffected
F31F4.17	chrV	658476	660311	0	unaffected	0	unaffected	unaffected
F31F4.18	chrV	656499	657779	0	unaffected	0	unaffected	unaffected
F31F4.3	chrV	679963	681410	0	unaffected	0	unaffected	unaffected
F31F4.4	chrV	677034	678869	0	unaffected	0	unaffected	unaffected
F31F4.7	chrV	647188	649742	0	unaffected	0	unaffected	unaffected
F31F4.8	chrV	653428	654503	0	unaffected	0	unaffected	unaffected
F31F4.9	chrV	654727	655924	0	unaffected	0	unaffected	unaffected
F31F7.1	chrV	6276422	6278137	0	unaffected	0	unaffected	unaffected
F31F7.2	chrV	6270834	6274894	0	unaffected	0	unaffected	unaffected
F32A11.1	chrII	13157264	13160358	0	unaffected	0	unaffected	unaffected
F32A11.2	chrII	13153390	13156977	0	unaffected	0	unaffected	unaffected
F32A11.3	chrII	13151389	13153316	0	unaffected	0	unaffected	unaffected
F32A11.6	chrII	13160344	13165663	0	unaffected	0	unaffected	unaffected
F32A11.7	chrII	13139408	13145087	0	unaffected	0	unaffected	unaffected
F32A5.1	chrII	7252217	7255697	0	unaffected	0	unaffected	unaffected
F32A5.2	chrII	7245873	7250139	0	unaffected	0	unaffected	unaffected
F32A5.3	chrII	7232811	7235880	0	unaffected	0	unaffected	unaffected
F32A5.4	chrII	7228742	7230574	0	unaffected	0	unaffected	unaffected
F32A5.5	chrII	7235792	7238308	0	unaffected	0	unaffected	unaffected
F32A5.6	chrII	7250170	7251969	0	unaffected	0	unaffected	unaffected
F32A5.7	chrII	7252188	7253122	0	unaffected	0	unaffected	unaffected
F32A5.8	chrII	7256980	7258071	0	unaffected	0	unaffected	unaffected
F32A6.2	chrX	5298528	5306296	0	unaffected	0	unaffected	unaffected
F32A6.3	chrX	5283796	5289662	0	unaffected	0	unaffected	unaffected
F32A6.4	chrX	5289690	5298008	0	unaffected	0	unaffected	unaffected
F32A6.5	chrX	5307463	5323353	0	unaffected	0	unaffected	unaffected
F32A7.3	chrI	14829655	14834828	0	unaffected	0	unaffected	unaffected
F32A7.4	chrI	14839892	14843118	0	unaffected	0	unaffected	unaffected
F32A7.5	chrI	14846466	14850315	0	unaffected	0	unaffected	unaffected
F32A7.6	chrI	14850058	14855779	0	unaffected	0	unaffected	unaffected
F32A7.7	chrI	14852806	14854596	0	unaffected	0	unaffected	unaffected
F32A7.8	chrI	14838680	14839240	0	unaffected	0	unaffected	unaffected
F32B4.1	chrI	11510056	11512760	0	unaffected	0	unaffected	unaffected
F32B4.2	chrI	11512811	11513824	0	unaffected	0	unaffected	unaffected
F32B4.4	chrI	11517488	11526553	0	unaffected	0	unaffected	unaffected
F32B4.5	chrI	11517837	11520651	0	unaffected	0	unaffected	unaffected
F32B4.6	chrI	11515117	11517099	0	unaffected	0	unaffected	unaffected
F32B4.8	chrI	11501614	11507120	0	unaffected	0	unaffected	unaffected
F32B5.1	chrI	2700421	2702084	0	unaffected	0	unaffected	unaffected
F32B5.2	chrI	2697441	2699957	0	unaffected	0	unaffected	unaffected
F32B5.3	chrI	2692758	2694086	0	unaffected	0	unaffected	unaffected
F32B5.4	chrI	2692078	2692471	0	unaffected	0	unaffected	unaffected
F32B5.6	chrI	2668161	2672431	0	unaffected	0	unaffected	unaffected
F32B5.7	chrI	2672948	2682799	0	unaffected	0	unaffected	unaffected
F32B5.8	chrI	2686641	2689475	0	unaffected	0	unaffected	unaffected
F32B6.1	chrIV	9879307	9882122	0	unaffected	0	unaffected	unaffected
F32B6.10	chrIV	9887168	9890038	0	unaffected	0	unaffected	unaffected
F32B6.2	chrIV	9884546	9887131	0	unaffected	0	unaffected	unaffected
F32B6.3	chrIV	9881780	9884268	0	unaffected	0	unaffected	unaffected
F32B6.4	chrIV	9890469	9892006	0	unaffected	0	unaffected	unaffected
F32B6.5	chrIV	9892717	9893728	0	unaffected	0	unaffected	unaffected
F32B6.6	chrIV	9894574	9895012	0	unaffected	0	unaffected	unaffected
F32B6.8	chrIV	9898990	9902484	0	unaffected	0	unaffected	unaffected
F32B6.9	chrIV	9903890	9905889	0	unaffected	0	unaffected	unaffected
F32D1.1	chrV	4340922	4346036	0	unaffected	0	unaffected	unaffected
F32D1.10	chrV	4347149	4349761	0	unaffected	0	unaffected	unaffected
F32D1.11	chrV	4365430	4366448	0	unaffected	0	unaffected	unaffected
F32D1.2	chrV	4346073	4346907	0	unaffected	0	unaffected	unaffected
F32D1.3	chrV	4349759	4361538	0	unaffected	0	unaffected	unaffected
F32D1.4	chrV	4362707	4364636	0	unaffected	0	unaffected	unaffected
F32D1.5	chrV	4369336	4371351	0	unaffected	0	unaffected	unaffected
F32D1.6	chrV	4373215	4374862	0	unaffected	0	unaffected	unaffected
F32D1.7	chrV	4374959	4376165	0	unaffected	0	unaffected	unaffected
F32D1.8	chrV	4376604	4377708	0	unaffected	0	unaffected	unaffected
F32D1.9	chrV	4371427	4373797	0	unaffected	0	unaffected	unaffected
F32D8.1	chrV	10880817	10883292	0	unaffected	0	unaffected	unaffected
F32D8.10	chrV	10906736	10909152	0	unaffected	0	unaffected	unaffected
F32D8.12	chrV	10887853	10891011	0	unaffected	0	unaffected	unaffected
F32D8.13	chrV	10895746	10896524	0	unaffected	0	unaffected	unaffected
F32D8.14	chrV	10893629	10894748	0	unaffected	0	unaffected	unaffected
F32D8.15	chrV	10904039	10906755	0	unaffected	0	unaffected	unaffected
F32D8.2	chrV	10883758	10886083	0	unaffected	0	unaffected	unaffected
F32D8.3	chrV	10886950	10887820	0	unaffected	0	unaffected	unaffected
F32D8.4	chrV	10891318	10893541	0	unaffected	0	unaffected	unaffected
F32D8.5	chrV	10894833	10896114	0	unaffected	0	unaffected	unaffected
F32D8.6	chrV	10896636	10897126	0	unaffected	0	unaffected	unaffected
F32D8.7	chrV	10898446	10900682	0	unaffected	0	unaffected	unaffected
F32D8.8	chrV	10901460	10902763	0	unaffected	0	unaffected	unaffected
F32D8.9	chrV	10900230	10901269	0	unaffected	0	unaffected	unaffected
F32E10.1	chrIV	7580585	7583710	0	unaffected	0	unaffected	unaffected
F32E10.2	chrIV	7576169	7577315	0	unaffected	0	unaffected	unaffected
F32E10.3	chrIV	7568890	7573767	0	unaffected	0	unaffected	unaffected
F32E10.4	chrIV	7558691	7561655	0	unaffected	0	unaffected	unaffected
F32E10.5	chrIV	7574341	7578370	0	unaffected	0	unaffected	unaffected
F32E10.6	chrIV	7578439	7580258	0	unaffected	0	unaffected	unaffected
F32E10.7	chrIV	7588919	7590482	0	unaffected	0	unaffected	unaffected
F32E10.8	chrIV	7567647	7568431	0	unaffected	0	unaffected	unaffected
F32E10.9	chrIV	7562184	7563299	0	unaffected	0	unaffected	unaffected
F32F2.1	chrV	13273552	13295900	0	unaffected	0	unaffected	unaffected
F32G8.3	chrV	10554592	10555215	0	unaffected	0	unaffected	unaffected
F32G8.4	chrV	10557950	10560769	0	unaffected	0	unaffected	unaffected
F32G8.5	chrV	10560897	10562166	0	unaffected	0	unaffected	unaffected
F32G8.6	chrV	10564854	10566441	0	unaffected	0	unaffected	unaffected
F32H2.1	chrI	8962314	8966123	0	unaffected	0	unaffected	unaffected
F32H2.10	chrI	8970307	8971024	0	unaffected	0	unaffected	unaffected
F32H2.11	chrI	8958053	8960882	0	unaffected	0	unaffected	unaffected
F32H2.12	chrI	8973058	8974568	0	unaffected	0	unaffected	unaffected
F32H2.2	chrI	8966287	8966997	0	unaffected	0	unaffected	unaffected
F32H2.3	chrI	8966967	8970121	0	unaffected	0	unaffected	unaffected
F32H2.4	chrI	8971129	8973044	0	unaffected	0	unaffected	unaffected
F32H2.5	chrI	8975362	8986515	0	unaffected	0	unaffected	unaffected
F32H2.6	chrI	8998543	8999557	0	unaffected	0	unaffected	unaffected
F32H2.7	chrI	8995570	8997283	0	unaffected	0	unaffected	unaffected
F32H2.8	chrI	8990810	8993454	0	unaffected	0	unaffected	unaffected
F32H2.9	chrI	8993994	8998753	0	unaffected	0	unaffected	unaffected
F32H5.1	chrV	13356073	13358024	0	unaffected	0	unaffected	unaffected
F32H5.3	chrV	13359320	13360012	0	unaffected	0	unaffected	unaffected
F32H5.4	chrV	13361190	13363340	0	unaffected	0	unaffected	unaffected
F32H5.5	chrV	13363701	13364715	0	unaffected	0	unaffected	unaffected
F32H5.6	chrV	13367238	13369977	0	unaffected	0	unaffected	unaffected
F32H5.7	chrV	13346264	13356088	0	unaffected	0	unaffected	unaffected
F33A8.1	chrII	11022309	11027861	0	unaffected	0	unaffected	unaffected
F33A8.10	chrII	11036127	11039413	0	unaffected	0	unaffected	unaffected
F33A8.2	chrII	11027904	11030345	0	unaffected	0	unaffected	unaffected
F33A8.3	chrII	11039351	11041150	0	unaffected	0	unaffected	unaffected
F33A8.4	chrII	11045733	11048974	0	unaffected	0	unaffected	unaffected
F33A8.5	chrII	11049063	11051695	0	unaffected	0	unaffected	unaffected
F33A8.6	chrII	11050201	11052269	0	unaffected	0	unaffected	unaffected
F33A8.7	chrII	11023774	11025607	0	unaffected	0	unaffected	unaffected
F33A8.9	chrII	11044076	11045910	0	unaffected	0	unaffected	unaffected
F33D11.10	chrI	5866565	5868146	0	unaffected	0	unaffected	unaffected
F33D11.11	chrI	5868260	5870117	0	unaffected	0	unaffected	unaffected
F33D11.12	chrI	5862643	5866436	0	unaffected	0	unaffected	unaffected
F33D11.2	chrI	5847488	5849427	0	unaffected	0	unaffected	unaffected
F33D11.3	chrI	5842716	5844060	0	unaffected	0	unaffected	unaffected
F33D11.4	chrI	5840291	5841891	0	unaffected	0	unaffected	unaffected
F33D11.5	chrI	5834646	5837395	0	unaffected	0	unaffected	unaffected
F33D11.6	chrI	5844838	5846469	0	unaffected	0	unaffected	unaffected
F33D11.8	chrI	5854303	5855050	0	unaffected	0	unaffected	unaffected
F33D11.9	chrI	5857551	5862560	0	unaffected	0	unaffected	unaffected
F33D4.1	chrIV	7710976	7714670	0	unaffected	0	unaffected	unaffected
F33D4.2	chrIV	7675162	7696912	0	unaffected	0	unaffected	unaffected
F33D4.3	chrIV	7696922	7698357	0	unaffected	0	unaffected	unaffected
F33D4.4	chrIV	7703861	7706895	0	unaffected	0	unaffected	unaffected
F33D4.5	chrIV	7707562	7709690	0	unaffected	0	unaffected	unaffected
F33D4.6	chrIV	7714152	7717998	0	unaffected	0	unaffected	unaffected
F33D4.7	chrIV	7709188	7709719	0	unaffected	0	unaffected	unaffected
F33D4.8	chrIV	7710033	7710814	0	unaffected	0	unaffected	unaffected
F33E11.1	chrV	320357	323645	0	unaffected	0	unaffected	unaffected
F33E11.2	chrV	296598	300009	0	unaffected	0	unaffected	unaffected
F33E11.3	chrV	300027	304716	0	unaffected	0	unaffected	unaffected
F33E11.6	chrV	305438	311536	0	unaffected	0	unaffected	unaffected
F33E2.10	chrI	12578097	12579195	0	unaffected	0	unaffected	unaffected
F33E2.2	chrI	12565788	12572791	0	unaffected	0	unaffected	unaffected
F33E2.3	chrI	12579886	12580947	0	unaffected	0	unaffected	unaffected
F33E2.4	chrI	12582063	12584701	0	unaffected	0	unaffected	unaffected
F33E2.5	chrI	12591109	12597432	0	unaffected	0	unaffected	unaffected
F33E2.6	chrI	12587495	12591081	0	unaffected	0	unaffected	unaffected
F33E2.7	chrI	12585371	12585961	0	unaffected	0	unaffected	unaffected
F33G12.2	chrII	5029933	5031706	0	unaffected	0	unaffected	unaffected
F33G12.3	chrII	5031809	5034036	0	unaffected	0	unaffected	unaffected
F33G12.4	chrII	5033801	5036431	0	unaffected	0	unaffected	unaffected
F33G12.5	chrII	5036548	5040091	0	unaffected	0	unaffected	unaffected
F33G12.6	chrII	5049906	5053960	0	unaffected	0	unaffected	unaffected
F33G12.7	chrII	5040199	5040673	0	unaffected	0	unaffected	unaffected
F33H1.1	chrII	10157461	10169262	0	unaffected	0	unaffected	unaffected
F33H1.2	chrII	10171210	10172437	0	unaffected	0	unaffected	unaffected
F33H1.3	chrII	10172862	10174287	0	unaffected	0	unaffected	unaffected
F33H1.4	chrII	10174588	10180128	0	unaffected	0	unaffected	unaffected
F33H1.5	chrII	10180139	10182675	0	unaffected	0	unaffected	unaffected
F33H1.6	chrII	10155353	10156009	0	unaffected	0	unaffected	unaffected
F33H12.1	chrII	2600557	2601784	0	unaffected	0	unaffected	unaffected
F33H12.2	chrII	2587508	2589759	0	unaffected	0	unaffected	unaffected
F33H12.4	chrII	2580905	2583011	0	unaffected	0	unaffected	unaffected
F33H12.5	chrII	2583786	2585598	0	unaffected	0	unaffected	unaffected
F33H12.6	chrII	2594056	2598908	0	unaffected	0	unaffected	unaffected
F33H12.7	chrII	2586081	2586916	0	unaffected	0	unaffected	unaffected
F34D10.2	chrIII	3729614	3735024	0	unaffected	0	unaffected	unaffected
F34D10.3	chrIII	3734224	3734888	0	unaffected	0	unaffected	unaffected
F34D10.4	chrIII	3736581	3739749	0	unaffected	0	unaffected	unaffected
F34D10.5	chrIII	3745442	3747330	0	unaffected	0	unaffected	unaffected
F34D10.6	chrIII	3747541	3759394	0	unaffected	0	unaffected	unaffected
F34D10.8	chrIII	3730810	3731230	0	unaffected	0	unaffected	unaffected
F34D10.9	chrIII	3726664	3729552	0	unaffected	0	unaffected	unaffected
F34D6.1	chrII	2679167	2681223	0	unaffected	0	unaffected	unaffected
F34D6.3	chrII	2684686	2686982	0	unaffected	0	unaffected	unaffected
F34D6.4	chrII	2690476	2694316	0	unaffected	0	unaffected	unaffected
F34D6.5	chrII	2696943	2698483	0	unaffected	0	unaffected	unaffected
F34D6.6	chrII	2698869	2700334	0	unaffected	0	unaffected	unaffected
F34D6.7	chrII	2687629	2687893	0	unaffected	0	unaffected	unaffected
F34H10.1	chrX	9626077	9626792	0	unaffected	0	unaffected	unaffected
F34H10.2	chrX	9630365	9630818	0	unaffected	0	unaffected	unaffected
F34H10.3	chrX	9633218	9635590	0	unaffected	0	unaffected	unaffected
F34H10.4	chrX	9648474	9650854	0	unaffected	0	unaffected	unaffected
F35A5.1	chrX	3807448	3816415	0	unaffected	0	unaffected	unaffected
F35A5.2	chrX	3805068	3805733	0	unaffected	0	unaffected	unaffected
F35A5.3	chrX	3798162	3799725	0	unaffected	0	unaffected	unaffected
F35A5.4	chrX	3789740	3792799	0	unaffected	0	unaffected	unaffected
F35A5.5	chrX	3793895	3795379	0	unaffected	0	unaffected	unaffected
F35A5.8	chrX	3800024	3802751	0	unaffected	0	unaffected	unaffected
F35B12.1	chrV	11599141	11600610	0	unaffected	0	unaffected	unaffected
F35B12.10	chrV	11625835	11629304	0	unaffected	0	unaffected	unaffected
F35B12.2	chrV	11602276	11604189	0	unaffected	0	unaffected	unaffected
F35B12.3	chrV	11602569	11606483	0	unaffected	0	unaffected	unaffected
F35B12.4	chrV	11609079	11610110	0	unaffected	0	unaffected	unaffected
F35B12.5	chrV	11610689	11613036	0	unaffected	0	unaffected	unaffected
F35B12.6	chrV	11613288	11614858	0	unaffected	0	unaffected	unaffected
F35B12.7	chrV	11616264	11616869	0	unaffected	0	unaffected	unaffected
F35B12.8	chrV	11616793	11618248	0	unaffected	0	unaffected	unaffected
F35B12.9	chrV	11601100	11602342	0	unaffected	0	unaffected	unaffected
F35C11.1	chrII	8238404	8243697	0	unaffected	0	unaffected	unaffected
F35C11.2	chrII	8244215	8246286	0	unaffected	0	unaffected	unaffected
F35C11.3	chrII	8246861	8248213	0	unaffected	0	unaffected	unaffected
F35C11.4	chrII	8249869	8251931	0	unaffected	0	unaffected	unaffected
F35C11.5	chrII	8252084	8255272	0	unaffected	0	unaffected	unaffected
F35C11.6	chrII	8258020	8259087	0	unaffected	0	unaffected	unaffected
F35C11.7	chrII	8256260	8257645	0	unaffected	0	unaffected	unaffected
F35C12.2	chrI	9808894	9813066	0	unaffected	0	unaffected	unaffected
F35C12.3	chrI	9813030	9823439	0	unaffected	0	unaffected	unaffected
F35C5.1	chrII	12880734	12882160	0	unaffected	0	unaffected	unaffected
F35C5.10	chrII	12907335	12907713	0	unaffected	0	unaffected	unaffected
F35C5.11	chrII	12909008	12910265	0	unaffected	0	unaffected	unaffected
F35C5.12	chrII	12910157	12914529	0	unaffected	0	unaffected	unaffected
F35C5.2	chrII	12885206	12888537	0	unaffected	0	unaffected	unaffected
F35C5.5	chrII	12892994	12895031	0	unaffected	0	unaffected	unaffected
F35C5.6	chrII	12895566	12897393	0	unaffected	0	unaffected	unaffected
F35C5.7	chrII	12898220	12900334	0	unaffected	0	unaffected	unaffected
F35C5.8	chrII	12901224	12903266	0	unaffected	0	unaffected	unaffected
F35C5.9	chrII	12904330	12906538	0	unaffected	0	unaffected	unaffected
F35C8.1	chrX	5377574	5379011	0	unaffected	0	unaffected	unaffected
F35C8.2	chrX	5375037	5376120	0	unaffected	0	unaffected	unaffected
F35C8.3	chrX	5368433	5372027	0	unaffected	0	unaffected	unaffected
F35C8.4	chrX	5349063	5352361	0	unaffected	0	unaffected	unaffected
F35C8.5	chrX	5365775	5367589	0	unaffected	0	unaffected	unaffected
F35C8.6	chrX	5353021	5354112	0	unaffected	0	unaffected	unaffected
F35C8.7	chrX	5355601	5364290	0	unaffected	0	unaffected	unaffected
F35C8.8	chrX	5372116	5374411	0	unaffected	0	unaffected	unaffected
F35C8.9	chrX	5372905	5373240	0	unaffected	0	unaffected	unaffected
F35D11.1	chrII	4627021	4627802	0	unaffected	0	unaffected	unaffected
F35D11.10	chrII	4619984	4621738	0	unaffected	0	unaffected	unaffected
F35D11.11	chrII	4627807	4638381	0	unaffected	0	unaffected	unaffected
F35D11.2	chrII	4612985	4626100	0	unaffected	0	unaffected	unaffected
F35D11.3	chrII	4608366	4612050	0	unaffected	0	unaffected	unaffected
F35D11.4	chrII	4603194	4604160	0	unaffected	0	unaffected	unaffected
F35D11.5	chrII	4590565	4602632	0	unaffected	0	unaffected	unaffected
F35D11.7	chrII	4615631	4616540	0	unaffected	0	unaffected	unaffected
F35D11.8	chrII	4617148	4618087	0	unaffected	0	unaffected	unaffected
F35D11.9	chrII	4618877	4619797	0	unaffected	0	unaffected	unaffected
F35D2.1	chrII	7575873	7577567	0	unaffected	0	unaffected	unaffected
F35D2.2	chrII	7574402	7575729	0	unaffected	0	unaffected	unaffected
F35D2.3	chrII	7570556	7572392	0	unaffected	0	unaffected	unaffected
F35D2.4	chrII	7580167	7583509	0	unaffected	0	unaffected	unaffected
F35D2.5	chrII	7585679	7594864	0	unaffected	0	unaffected	unaffected
F35D2.6	chrII	7577674	7580196	0	unaffected	0	unaffected	unaffected
F35D6.1	chrIV	5533130	5537921	0	unaffected	0	unaffected	unaffected
F35E12.10	chrV	13745689	13748774	0	unaffected	0	unaffected	unaffected
F35E12.2	chrV	13722219	13724868	0	unaffected	0	unaffected	unaffected
F35E12.3	chrV	13725891	13727001	0	unaffected	0	unaffected	unaffected
F35E12.4	chrV	13731458	13733374	0	unaffected	0	unaffected	unaffected
F35E12.5	chrV	13736993	13738458	0	unaffected	0	unaffected	unaffected
F35E12.6	chrV	13734104	13736234	0	unaffected	0	unaffected	unaffected
F35E12.7	chrV	13727747	13730763	0	unaffected	0	unaffected	unaffected
F35E12.8	chrV	13749171	13751908	0	unaffected	0	unaffected	unaffected
F35E12.9	chrV	13741304	13745114	0	unaffected	0	unaffected	unaffected
F35E2.1	chrI	11738716	11740753	0	unaffected	0	unaffected	unaffected
F35E2.2	chrI	11736627	11737690	0	unaffected	0	unaffected	unaffected
F35E2.5	chrI	11741520	11743942	0	unaffected	0	unaffected	unaffected
F35E2.6	chrI	11707808	11712188	0	unaffected	0	unaffected	unaffected
F35E2.8	chrI	11718901	11719781	0	unaffected	0	unaffected	unaffected
F35E2.9	chrI	11723391	11726273	0	unaffected	0	unaffected	unaffected
F35E8.10	chrV	15919414	15920354	0	unaffected	0	unaffected	unaffected
F35E8.11	chrV	15921341	15922801	0	unaffected	0	unaffected	unaffected
F35E8.12	chrV	15923100	15924452	0	unaffected	0	unaffected	unaffected
F35E8.2	chrV	15905600	15907013	0	unaffected	0	unaffected	unaffected
F35E8.8	chrV	15915148	15916060	0	unaffected	0	unaffected	unaffected
F35F10.1	chrV	3316356	3318024	0	unaffected	0	unaffected	unaffected
F35F10.11	chrV	3310120	3312114	0	unaffected	0	unaffected	unaffected
F35F10.12	chrV	3313344	3315513	0	unaffected	0	unaffected	unaffected
F35F10.4	chrV	3289684	3295120	0	unaffected	0	unaffected	unaffected
F35F10.5	chrV	3285018	3286202	0	unaffected	0	unaffected	unaffected
F35F10.6	chrV	3288073	3289382	0	unaffected	0	unaffected	unaffected
F35F10.7	chrV	3286428	3287457	0	unaffected	0	unaffected	unaffected
F35F10.9	chrV	3298881	3301995	0	unaffected	0	unaffected	unaffected
F35F11.1	chrIV	4042565	4047796	0	unaffected	0	unaffected	unaffected
F35F11.2	chrIV	4040343	4041525	0	unaffected	0	unaffected	unaffected
F35F11.3	chrIV	4037902	4038731	0	unaffected	0	unaffected	unaffected
F35G12.1	chrIII	4566244	4568098	0	unaffected	0	unaffected	unaffected
F35G12.10	chrIII	4594508	4595912	0	unaffected	0	unaffected	unaffected
F35G12.11	chrIII	4593143	4593800	0	unaffected	0	unaffected	unaffected
F35G12.12	chrIII	4581760	4583863	0	unaffected	0	unaffected	unaffected
F35G12.2	chrIII	4567292	4571820	0	unaffected	0	unaffected	unaffected
F35G12.3	chrIII	4571720	4578405	0	unaffected	0	unaffected	unaffected
F35G12.4	chrIII	4578822	4581664	0	unaffected	0	unaffected	unaffected
F35G12.5	chrIII	4584550	4586548	0	unaffected	0	unaffected	unaffected
F35G12.6	chrIII	4600704	4603019	0	unaffected	0	unaffected	unaffected
F35G12.7	chrIII	4586435	4587283	0	unaffected	0	unaffected	unaffected
F35G12.8	chrIII	4587473	4593091	0	unaffected	0	unaffected	unaffected
F35G12.9	chrIII	4593736	4594394	0	unaffected	0	unaffected	unaffected
F35G2.1	chrIV	12200955	12207958	0	unaffected	0	unaffected	unaffected
F35G2.2	chrIV	12208165	12209027	0	unaffected	0	unaffected	unaffected
F35G2.3	chrIV	12209685	12210715	0	unaffected	0	unaffected	unaffected
F35G2.4	chrIV	12211072	12215967	0	unaffected	0	unaffected	unaffected
F35G2.5	chrIV	12219661	12222799	0	unaffected	0	unaffected	unaffected
F35G8.1	chrX	9315376	9319121	0	unaffected	0	unaffected	unaffected
F35G8.2	chrX	9312534	9314631	0	unaffected	0	unaffected	unaffected
F35H10.10	chrIV	8307310	8312933	0	unaffected	0	unaffected	unaffected
F35H10.11	chrIV	8331030	8331399	0	unaffected	0	unaffected	unaffected
F35H10.2	chrIV	8329211	8329853	0	unaffected	0	unaffected	unaffected
F35H10.3	chrIV	8325953	8326957	0	unaffected	0	unaffected	unaffected
F35H10.4	chrIV	8303954	8307356	0	unaffected	0	unaffected	unaffected
F35H10.5	chrIV	8300764	8301086	0	unaffected	0	unaffected	unaffected
F35H10.6	chrIV	8299920	8300640	0	unaffected	0	unaffected	unaffected
F35H10.7	chrIV	8297474	8299829	0	unaffected	0	unaffected	unaffected
F35H12.1	chrX	935456	937701	0	unaffected	0	unaffected	unaffected
F35H12.2	chrX	924984	932252	0	unaffected	0	unaffected	unaffected
F35H12.3	chrX	915871	918290	0	unaffected	0	unaffected	unaffected
F35H12.4	chrX	920192	924514	0	unaffected	0	unaffected	unaffected
F35H12.5	chrX	918350	920199	0	unaffected	0	unaffected	unaffected
F35H12.6	chrX	913287	914851	0	unaffected	0	unaffected	unaffected
F35H12.7	chrX	933800	934903	0	unaffected	0	unaffected	unaffected
F35H8.2	chrII	9555443	9557433	0	unaffected	0	unaffected	unaffected
F35H8.3	chrII	9557586	9559455	0	unaffected	0	unaffected	unaffected
F35H8.4	chrII	9559465	9559885	0	unaffected	0	unaffected	unaffected
F35H8.5	chrII	9575911	9581045	0	unaffected	0	unaffected	unaffected
F35H8.6	chrII	9584318	9586726	0	unaffected	0	unaffected	unaffected
F35H8.7	chrII	9581904	9583488	0	unaffected	0	unaffected	unaffected
F36A2.1	chrI	8804795	8808044	0	unaffected	0	unaffected	unaffected
F36A2.10	chrI	8819404	8820107	0	unaffected	0	unaffected	unaffected
F36A2.11	chrI	8822180	8823630	0	unaffected	0	unaffected	unaffected
F36A2.12	chrI	8826158	8826646	0	unaffected	0	unaffected	unaffected
F36A2.13	chrI	8828036	8838712	0	unaffected	0	unaffected	unaffected
F36A2.14	chrI	8824424	8825616	0	unaffected	0	unaffected	unaffected
F36A2.2	chrI	8801686	8804693	0	unaffected	0	unaffected	unaffected
F36A2.3	chrI	8798776	8801655	0	unaffected	0	unaffected	unaffected
F36A2.4	chrI	8808985	8811641	0	unaffected	0	unaffected	unaffected
F36A2.6	chrI	8815505	8816482	0	unaffected	0	unaffected	unaffected
F36A2.7	chrI	8813752	8815190	0	unaffected	0	unaffected	unaffected
F36A2.8	chrI	8808768	8813294	0	unaffected	0	unaffected	unaffected
F36A2.9	chrI	8816974	8821353	0	unaffected	0	unaffected	unaffected
F36A4.1	chrIV	4272465	4272883	0	unaffected	0	unaffected	unaffected
F36A4.10	chrIV	4243540	4244603	0	unaffected	0	unaffected	unaffected
F36A4.11	chrIV	4244948	4245613	0	unaffected	0	unaffected	unaffected
F36A4.14	chrIV	4274335	4277704	0	unaffected	0	unaffected	unaffected
F36A4.2	chrIV	4271207	4271875	0	unaffected	0	unaffected	unaffected
F36A4.3	chrIV	4269725	4270221	0	unaffected	0	unaffected	unaffected
F36A4.4	chrIV	4267623	4268228	0	unaffected	0	unaffected	unaffected
F36A4.5	chrIV	4265798	4266592	0	unaffected	0	unaffected	unaffected
F36A4.6	chrIV	4263333	4265195	0	unaffected	0	unaffected	unaffected
F36A4.7	chrIV	4248060	4258166	0	unaffected	0	unaffected	unaffected
F36A4.8	chrIV	4245164	4247483	0	unaffected	0	unaffected	unaffected
F36D1.1	chrI	11276440	11280012	0	unaffected	0	unaffected	unaffected
F36D1.2	chrI	11282464	11286282	0	unaffected	0	unaffected	unaffected
F36D1.3	chrI	11289035	11291860	0	unaffected	0	unaffected	unaffected
F36D1.4	chrI	11271699	11272378	0	unaffected	0	unaffected	unaffected
F36D1.5	chrI	11266061	11266471	0	unaffected	0	unaffected	unaffected
F36D1.6	chrI	11269918	11271218	0	unaffected	0	unaffected	unaffected
F36D1.7	chrI	11263139	11263659	0	unaffected	0	unaffected	unaffected
F36D1.8	chrI	11256541	11259217	0	unaffected	0	unaffected	unaffected
F36D1.9	chrI	11274960	11276322	0	unaffected	0	unaffected	unaffected
F36D3.1	chrV	16499330	16502856	0	unaffected	0	unaffected	unaffected
F36D3.10	chrV	16531351	16531883	0	unaffected	0	unaffected	unaffected
F36D3.13	chrV	16520578	16522249	0	unaffected	0	unaffected	unaffected
F36D3.2	chrV	16503925	16505896	0	unaffected	0	unaffected	unaffected
F36D3.3	chrV	16506875	16508684	0	unaffected	0	unaffected	unaffected
F36D3.4	chrV	16516453	16517683	0	unaffected	0	unaffected	unaffected
F36D3.5	chrV	16510347	16514514	0	unaffected	0	unaffected	unaffected
F36D3.6	chrV	16495972	16497575	0	unaffected	0	unaffected	unaffected
F36D3.8	chrV	16527136	16530192	0	unaffected	0	unaffected	unaffected
F36D3.9	chrV	16532967	16534089	0	unaffected	0	unaffected	unaffected
F36D4.1	chrV	9417006	9419275	0	unaffected	0	unaffected	unaffected
F36D4.2	chrV	9400300	9401865	0	unaffected	0	unaffected	unaffected
F36D4.3	chrV	9386129	9400044	0	unaffected	0	unaffected	unaffected
F36D4.4	chrV	9401905	9406336	0	unaffected	0	unaffected	unaffected
F36D4.5	chrV	9419270	9425738	0	unaffected	0	unaffected	unaffected
F36D4.6	chrV	9426827	9427499	0	unaffected	0	unaffected	unaffected
F36D4.7	chrV	9414095	9414489	0	unaffected	0	unaffected	unaffected
F36F12.1	chrV	2100060	2103217	0	unaffected	0	unaffected	unaffected
F36F12.2	chrV	2091751	2095112	0	unaffected	0	unaffected	unaffected
F36F12.3	chrV	2086353	2087315	0	unaffected	0	unaffected	unaffected
F36F12.4	chrV	2088238	2089763	0	unaffected	0	unaffected	unaffected
F36F12.5	chrV	2096070	2097256	0	unaffected	0	unaffected	unaffected
F36F12.8	chrV	2090138	2091756	0	unaffected	0	unaffected	unaffected
F36F2.1	chrI	9018717	9020295	0	unaffected	0	unaffected	unaffected
F36F2.2	chrI	9016789	9017987	0	unaffected	0	unaffected	unaffected
F36F2.3	chrI	9009046	9013878	0	unaffected	0	unaffected	unaffected
F36F2.4	chrI	9001903	9004483	0	unaffected	0	unaffected	unaffected
F36F2.5	chrI	9020937	9025546	0	unaffected	0	unaffected	unaffected
F36F2.6	chrI	9004555	9008701	0	unaffected	0	unaffected	unaffected
F36F2.7	chrI	9000089	9001683	0	unaffected	0	unaffected	unaffected
F36F2.8	chrI	9015308	9015778	0	unaffected	0	unaffected	unaffected
F36G3.1	chrX	9780310	9789153	0	unaffected	0	unaffected	unaffected
F36G3.2	chrX	9792343	9794215	0	unaffected	0	unaffected	unaffected
F36G3.3	chrX	9798776	9800980	0	unaffected	0	unaffected	unaffected
F36G9.11	chrV	15976131	15977549	0	unaffected	0	unaffected	unaffected
F36G9.12	chrV	15978695	15981744	0	unaffected	0	unaffected	unaffected
F36G9.13	chrV	15983340	15986620	0	unaffected	0	unaffected	unaffected
F36G9.14	chrV	15981670	15982834	0	unaffected	0	unaffected	unaffected
F36G9.15	chrV	15987479	15988154	0	unaffected	0	unaffected	unaffected
F36G9.2	chrV	15955776	15957008	0	unaffected	0	unaffected	unaffected
F36G9.3	chrV	15957401	15959510	0	unaffected	0	unaffected	unaffected
F36G9.7	chrV	15968401	15969733	0	unaffected	0	unaffected	unaffected
F36G9.9	chrV	15963828	15965192	0	unaffected	0	unaffected	unaffected
F36H1.1	chrIV	11036526	11038145	0	unaffected	0	unaffected	unaffected
F36H1.10	chrIV	11031085	11033526	0	unaffected	0	unaffected	unaffected
F36H1.11	chrIV	11049149	11049535	0	unaffected	0	unaffected	unaffected
F36H1.2	chrIV	11038633	11047401	0	unaffected	0	unaffected	unaffected
F36H1.3	chrIV	11050129	11052409	0	unaffected	0	unaffected	unaffected
F36H1.4	chrIV	11054288	11063592	0	unaffected	0	unaffected	unaffected
F36H1.5	chrIV	11030138	11031085	0	unaffected	0	unaffected	unaffected
F36H1.6	chrIV	11022579	11025851	0	unaffected	0	unaffected	unaffected
F36H1.9	chrIV	11028455	11029084	0	unaffected	0	unaffected	unaffected
F36H12.1	chrIV	5290838	5293686	0	unaffected	0	unaffected	unaffected
F36H12.10	chrIV	5253432	5254732	0	unaffected	0	unaffected	unaffected
F36H12.14	chrIV	5262734	5264458	0	unaffected	0	unaffected	unaffected
F36H12.15	chrIV	5267853	5268551	0	unaffected	0	unaffected	unaffected
F36H12.16	chrIV	5270363	5270888	0	unaffected	0	unaffected	unaffected
F36H12.17	chrIV	5272037	5278062	0	unaffected	0	unaffected	unaffected
F36H12.2	chrIV	5274494	5276102	0	unaffected	0	unaffected	unaffected
F36H12.3	chrIV	5272862	5274148	0	unaffected	0	unaffected	unaffected
F36H12.4	chrIV	5269082	5269617	0	unaffected	0	unaffected	unaffected
F36H12.5	chrIV	5266857	5267595	0	unaffected	0	unaffected	unaffected
F36H12.7	chrIV	5260545	5261002	0	unaffected	0	unaffected	unaffected
F36H12.8	chrIV	5258706	5259964	0	unaffected	0	unaffected	unaffected
F36H2.1	chrI	9234163	9245919	0	unaffected	0	unaffected	unaffected
F36H2.2	chrI	9246017	9249376	0	unaffected	0	unaffected	unaffected
F36H2.3	chrI	9254505	9261633	0	unaffected	0	unaffected	unaffected
F36H2.5	chrI	9251842	9254352	0	unaffected	0	unaffected	unaffected
F36H5.1	chrII	1771652	1774961	0	unaffected	0	unaffected	unaffected
F36H5.10	chrII	1756825	1757767	0	unaffected	0	unaffected	unaffected
F36H5.11	chrII	1753518	1756170	0	unaffected	0	unaffected	unaffected
F36H5.2	chrII	1767807	1771056	0	unaffected	0	unaffected	unaffected
F36H5.3	chrII	1763377	1766600	0	unaffected	0	unaffected	unaffected
F36H5.4	chrII	1761844	1762912	0	unaffected	0	unaffected	unaffected
F36H5.5	chrII	1758357	1760673	0	unaffected	0	unaffected	unaffected
F36H5.8	chrII	1748383	1751603	0	unaffected	0	unaffected	unaffected
F36H5.9	chrII	1752754	1753096	0	unaffected	0	unaffected	unaffected
F36H9.1	chrV	1794046	1799693	0	unaffected	0	unaffected	unaffected
F36H9.2	chrV	1788509	1793241	0	unaffected	0	unaffected	unaffected
F36H9.3	chrV	1765291	1771727	0	unaffected	0	unaffected	unaffected
F36H9.4	chrV	1776171	1779131	0	unaffected	0	unaffected	unaffected
F36H9.5	chrV	1779657	1782017	0	unaffected	0	unaffected	unaffected
F36H9.6	chrV	1799724	1808430	0	unaffected	0	unaffected	unaffected
F36H9.7	chrV	1773564	1774918	0	unaffected	0	unaffected	unaffected
F36H9.8	chrV	1771902	1773442	0	unaffected	0	unaffected	unaffected
F37A4.1	chrIII	6722489	6725656	0	unaffected	0	unaffected	unaffected
F37A4.2	chrIII	6722442	6723230	0	unaffected	0	unaffected	unaffected
F37A4.3	chrIII	6718640	6719689	0	unaffected	0	unaffected	unaffected
F37A4.4	chrIII	6713527	6717966	0	unaffected	0	unaffected	unaffected
F37A4.5	chrIII	6711888	6713585	0	unaffected	0	unaffected	unaffected
F37A4.6	chrIII	6705761	6707145	0	unaffected	0	unaffected	unaffected
F37A4.7	chrIII	6675747	6703943	0	unaffected	0	unaffected	unaffected
F37A4.8	chrIII	6703939	6710002	0	unaffected	0	unaffected	unaffected
F37A4.9	chrIII	6720359	6722205	0	unaffected	0	unaffected	unaffected
F37A8.1	chrIII	3928436	3929126	0	unaffected	0	unaffected	unaffected
F37A8.2	chrIII	3929530	3931405	0	unaffected	0	unaffected	unaffected
F37A8.4	chrIII	3933579	3935888	0	unaffected	0	unaffected	unaffected
F37A8.5	chrIII	3956603	3957455	0	unaffected	0	unaffected	unaffected
F37B1.1	chrII	13610370	13611272	0	unaffected	0	unaffected	unaffected
F37B1.2	chrII	13614639	13617867	0	unaffected	0	unaffected	unaffected
F37B1.3	chrII	13614780	13616030	0	unaffected	0	unaffected	unaffected
F37B1.4	chrII	13611700	13613082	0	unaffected	0	unaffected	unaffected
F37B1.5	chrII	13622894	13624363	0	unaffected	0	unaffected	unaffected
F37B1.6	chrII	13627988	13628728	0	unaffected	0	unaffected	unaffected
F37B1.7	chrII	13629728	13630817	0	unaffected	0	unaffected	unaffected
F37B1.8	chrII	13625473	13627071	0	unaffected	0	unaffected	unaffected
F37B12.1	chrII	9026886	9029196	0	unaffected	0	unaffected	unaffected
F37B12.2	chrII	9035499	9038243	0	unaffected	0	unaffected	unaffected
F37B12.3	chrII	9039758	9041349	0	unaffected	0	unaffected	unaffected
F37B4.1	chrV	2893273	2895582	0	unaffected	0	unaffected	unaffected
F37B4.10	chrV	2875757	2877633	0	unaffected	0	unaffected	unaffected
F37B4.12	chrV	2877801	2879899	0	unaffected	0	unaffected	unaffected
F37B4.13	chrV	2865196	2867282	0	unaffected	0	unaffected	unaffected
F37B4.14	chrV	2889485	2890190	0	unaffected	0	unaffected	unaffected
F37B4.2	chrV	2881382	2883752	0	unaffected	0	unaffected	unaffected
F37B4.5	chrV	2860127	2861603	0	unaffected	0	unaffected	unaffected
F37B4.6	chrV	2867789	2869601	0	unaffected	0	unaffected	unaffected
F37B4.7	chrV	2872447	2875598	0	unaffected	0	unaffected	unaffected
F37C12.1	chrIII	7184285	7187803	0	unaffected	0	unaffected	unaffected
F37C12.10	chrIII	7187783	7188338	0	unaffected	0	unaffected	unaffected
F37C12.11	chrIII	7189078	7189576	0	unaffected	0	unaffected	unaffected
F37C12.12	chrIII	7190127	7192930	0	unaffected	0	unaffected	unaffected
F37C12.13	chrIII	7196161	7198006	0	unaffected	0	unaffected	unaffected
F37C12.14	chrIII	7184974	7185539	0	unaffected	0	unaffected	unaffected
F37C12.18	chrIII	7194031	7195362	0	unaffected	0	unaffected	unaffected
F37C12.2	chrIII	7181928	7184374	0	unaffected	0	unaffected	unaffected
F37C12.21	chrIII	7188294	7188925	0	unaffected	0	unaffected	unaffected
F37C12.3	chrIII	7180667	7182011	0	unaffected	0	unaffected	unaffected
F37C12.4	chrIII	7180186	7180615	0	unaffected	0	unaffected	unaffected
F37C12.7	chrIII	7167775	7170941	0	unaffected	0	unaffected	unaffected
F37C12.9	chrIII	7178630	7179544	0	unaffected	0	unaffected	unaffected
F37C4.1	chrIV	3889256	3892557	0	unaffected	0	unaffected	unaffected
F37C4.2	chrIV	3885658	3888830	0	unaffected	0	unaffected	unaffected
F37C4.3	chrIV	3881845	3884677	0	unaffected	0	unaffected	unaffected
F37C4.4	chrIV	3867226	3871819	0	unaffected	0	unaffected	unaffected
F37C4.5	chrIV	3871822	3874410	0	unaffected	0	unaffected	unaffected
F37C4.6	chrIV	3875404	3878366	0	unaffected	0	unaffected	unaffected
F37C4.7	chrIV	3878540	3879000	0	unaffected	0	unaffected	unaffected
F37C4.8	chrIV	3879310	3881181	0	unaffected	0	unaffected	unaffected
F37D6.1	chrI	10479291	10484960	0	unaffected	0	unaffected	unaffected
F37D6.2	chrI	10475512	10478120	0	unaffected	0	unaffected	unaffected
F37D6.3	chrI	10486704	10487313	0	unaffected	0	unaffected	unaffected
F37D6.4	chrI	10488638	10488980	0	unaffected	0	unaffected	unaffected
F37D6.6	chrI	10501573	10505938	0	unaffected	0	unaffected	unaffected
F37E3.1	chrI	6422010	6425800	0	unaffected	0	unaffected	unaffected
F37E3.2	chrI	6425794	6428944	0	unaffected	0	unaffected	unaffected
F37E3.3	chrI	6429609	6431587	0	unaffected	0	unaffected	unaffected
F37F2.2	chrI	1441667	1444135	0	unaffected	0	unaffected	unaffected
F37F2.3	chrI	1451123	1453079	0	unaffected	0	unaffected	unaffected
F37H8.1	chrII	11183015	11184750	0	unaffected	0	unaffected	unaffected
F37H8.2	chrII	11171683	11175420	0	unaffected	0	unaffected	unaffected
F37H8.3	chrII	11181594	11183088	0	unaffected	0	unaffected	unaffected
F37H8.4	chrII	11185968	11188021	0	unaffected	0	unaffected	unaffected
F37H8.5	chrII	11188146	11189381	0	unaffected	0	unaffected	unaffected
F37H8.6	chrII	11176225	11176689	0	unaffected	0	unaffected	unaffected
F37H8.7	chrII	11175918	11176146	0	unaffected	0	unaffected	unaffected
F38A1.1	chrIV	1266865	1274371	0	unaffected	0	unaffected	unaffected
F38A1.10	chrIV	1245398	1246872	0	unaffected	0	unaffected	unaffected
F38A1.11	chrIV	1247385	1249025	0	unaffected	0	unaffected	unaffected
F38A1.13	chrIV	1265227	1265848	0	unaffected	0	unaffected	unaffected
F38A1.14	chrIV	1261325	1264543	0	unaffected	0	unaffected	unaffected
F38A1.15	chrIV	1241331	1243402	0	unaffected	0	unaffected	unaffected
F38A1.4	chrIV	1253338	1255732	0	unaffected	0	unaffected	unaffected
F38A1.5	chrIV	1249017	1251517	0	unaffected	0	unaffected	unaffected
F38A1.6	chrIV	1251860	1252470	0	unaffected	0	unaffected	unaffected
F38A1.7	chrIV	1256955	1259344	0	unaffected	0	unaffected	unaffected
F38A1.8	chrIV	1232900	1239823	0	unaffected	0	unaffected	unaffected
F38A1.9	chrIV	1244246	1245344	0	unaffected	0	unaffected	unaffected
F38A3.1	chrII	11012335	11013720	0	unaffected	0	unaffected	unaffected
F38A3.2	chrII	11015524	11016783	0	unaffected	0	unaffected	unaffected
F38A5.1	chrIV	6579826	6582665	0	unaffected	0	unaffected	unaffected
F38A5.10	chrIV	6598222	6598520	0	unaffected	0	unaffected	unaffected
F38A5.11	chrIV	6590348	6594518	0	unaffected	0	unaffected	unaffected
F38A5.13	chrIV	6585857	6588177	0	unaffected	0	unaffected	unaffected
F38A5.14	chrIV	6590784	6591110	0	unaffected	0	unaffected	unaffected
F38A5.2	chrIV	6582675	6585560	0	unaffected	0	unaffected	unaffected
F38A5.3	chrIV	6588178	6590194	0	unaffected	0	unaffected	unaffected
F38A5.6	chrIV	6596091	6597387	0	unaffected	0	unaffected	unaffected
F38A5.7	chrIV	6601671	6602428	0	unaffected	0	unaffected	unaffected
F38A5.8	chrIV	6599870	6600480	0	unaffected	0	unaffected	unaffected
F38A5.9	chrIV	6599121	6599481	0	unaffected	0	unaffected	unaffected
F38A6.1	chrV	20752904	20760282	0	unaffected	0	unaffected	unaffected
F38A6.2	chrV	20764923	20770130	0	unaffected	0	unaffected	unaffected
F38A6.3	chrV	20780379	20785231	0	unaffected	0	unaffected	unaffected
F38A6.4	chrV	20773782	20775326	0	unaffected	0	unaffected	unaffected
F38A6.5	chrV	20772504	20773705	0	unaffected	0	unaffected	unaffected
F38B2.1	chrX	11269832	11275419	0	unaffected	0	unaffected	unaffected
F38B2.2	chrX	11278627	11279303	0	unaffected	0	unaffected	unaffected
F38B2.3	chrX	11281651	11286282	0	unaffected	0	unaffected	unaffected
F38B2.4	chrX	11286378	11287653	0	unaffected	0	unaffected	unaffected
F38B2.6	chrX	11280554	11281172	0	unaffected	0	unaffected	unaffected
F38B6.1	chrX	6698493	6700787	0	unaffected	0	unaffected	unaffected
F38B6.3	chrX	6692220	6695711	0	unaffected	0	unaffected	unaffected
F38B6.4	chrX	6674838	6679813	0	unaffected	0	unaffected	unaffected
F38B6.5	chrX	6672791	6674374	0	unaffected	0	unaffected	unaffected
F38B6.6	chrX	6684424	6690086	0	unaffected	0	unaffected	unaffected
F38B6.7	chrX	6695780	6698298	0	unaffected	0	unaffected	unaffected
F38B6.8	chrX	6680862	6682745	0	unaffected	0	unaffected	unaffected
F38B7.1	chrV	11527812	11541230	0	unaffected	0	unaffected	unaffected
F38B7.10	chrV	11545517	11546358	0	unaffected	0	unaffected	unaffected
F38B7.11	chrV	11547076	11548138	0	unaffected	0	unaffected	unaffected
F38B7.2	chrV	11543915	11545273	0	unaffected	0	unaffected	unaffected
F38B7.3	chrV	11549282	11551542	0	unaffected	0	unaffected	unaffected
F38B7.4	chrV	11552660	11554204	0	unaffected	0	unaffected	unaffected
F38B7.5	chrV	11554783	11558108	0	unaffected	0	unaffected	unaffected
F38C2.2	chrIV	16254743	16256231	0	unaffected	0	unaffected	unaffected
F38C2.4	chrIV	16271230	16273155	0	unaffected	0	unaffected	unaffected
F38C2.5	chrIV	16278180	16278986	0	unaffected	0	unaffected	unaffected
F38C2.7	chrIV	16276747	16277380	0	unaffected	0	unaffected	unaffected
F38C2.8	chrIV	16257635	16259385	0	unaffected	0	unaffected	unaffected
F38E1.3	chrV	8376120	8377926	0	unaffected	0	unaffected	unaffected
F38E1.5	chrV	8370993	8374007	0	unaffected	0	unaffected	unaffected
F38E1.6	chrV	8359797	8361374	0	unaffected	0	unaffected	unaffected
F38E1.7	chrV	8355967	8358168	0	unaffected	0	unaffected	unaffected
F38E1.8	chrV	8351650	8353065	0	unaffected	0	unaffected	unaffected
F38E1.9	chrV	8358182	8359145	0	unaffected	0	unaffected	unaffected
F38E11.1	chrIV	9444770	9445307	0	unaffected	0	unaffected	unaffected
F38E11.12	chrIV	9477504	9481020	0	unaffected	0	unaffected	unaffected
F38E11.13	chrIV	9449571	9451156	0	unaffected	0	unaffected	unaffected
F38E11.2	chrIV	9446367	9446892	0	unaffected	0	unaffected	unaffected
F38E11.3	chrIV	9451320	9453355	0	unaffected	0	unaffected	unaffected
F38E11.4	chrIV	9453630	9457484	0	unaffected	0	unaffected	unaffected
F38E11.5	chrIV	9459713	9463981	0	unaffected	0	unaffected	unaffected
F38E11.6	chrIV	9463512	9467501	0	unaffected	0	unaffected	unaffected
F38E11.7	chrIV	9475802	9477329	0	unaffected	0	unaffected	unaffected
F38E11.9	chrIV	9442887	9444499	0	unaffected	0	unaffected	unaffected
F38G1.1	chrX	481378	486505	0	unaffected	0	unaffected	unaffected
F38G1.2	chrX	489695	492274	0	unaffected	0	unaffected	unaffected
F38G1.3	chrX	476561	478012	0	unaffected	0	unaffected	unaffected
F38H12.3	chrV	4095039	4100526	0	unaffected	0	unaffected	unaffected
F38H12.5	chrV	4081212	4083037	0	unaffected	0	unaffected	unaffected
F38H4.10	chrIV	11860531	11862476	0	unaffected	0	unaffected	unaffected
F38H4.2	chrIV	11838956	11840400	0	unaffected	0	unaffected	unaffected
F38H4.3	chrIV	11844423	11846327	0	unaffected	0	unaffected	unaffected
F38H4.4	chrIV	11848226	11850198	0	unaffected	0	unaffected	unaffected
F38H4.6	chrIV	11846981	11847745	0	unaffected	0	unaffected	unaffected
F38H4.7	chrIV	11850904	11855136	0	unaffected	0	unaffected	unaffected
F38H4.8	chrIV	11854955	11856353	0	unaffected	0	unaffected	unaffected
F38H4.9	chrIV	11858408	11860439	0	unaffected	0	unaffected	unaffected
F39B2.1	chrI	14791026	14794044	0	unaffected	0	unaffected	unaffected
F39B2.10	chrI	14756846	14759020	0	unaffected	0	unaffected	unaffected
F39B2.11	chrI	14755139	14756415	0	unaffected	0	unaffected	unaffected
F39B2.2	chrI	14790232	14790928	0	unaffected	0	unaffected	unaffected
F39B2.3	chrI	14788112	14789478	0	unaffected	0	unaffected	unaffected
F39B2.4	chrI	14777126	14787793	0	unaffected	0	unaffected	unaffected
F39B2.5	chrI	14774850	14776654	0	unaffected	0	unaffected	unaffected
F39B2.6	chrI	14759906	14760652	0	unaffected	0	unaffected	unaffected
F39B2.7	chrI	14770677	14774998	0	unaffected	0	unaffected	unaffected
F39B2.8	chrI	14760636	14768969	0	unaffected	0	unaffected	unaffected
F39C12.1	chrX	4834839	4853035	0	unaffected	0	unaffected	unaffected
F39C12.2	chrX	4854034	4860006	0	unaffected	0	unaffected	unaffected
F39C12.3	chrX	4866652	4874627	0	unaffected	0	unaffected	unaffected
F39C12.4	chrX	4866080	4866546	0	unaffected	0	unaffected	unaffected
F39E9.1	chrII	3318305	3319810	0	unaffected	0	unaffected	unaffected
F39E9.11	chrII	3295417	3296586	0	unaffected	0	unaffected	unaffected
F39E9.2	chrII	3296911	3298180	0	unaffected	0	unaffected	unaffected
F39E9.22	chrII	3319646	3320409	0	unaffected	0	unaffected	unaffected
F39E9.4	chrII	3282656	3287156	0	unaffected	0	unaffected	unaffected
F39E9.6	chrII	3310290	3311933	0	unaffected	0	unaffected	unaffected
F39E9.7	chrII	3306150	3307507	0	unaffected	0	unaffected	unaffected
F39G3.1	chrV	4742412	4745364	0	unaffected	0	unaffected	unaffected
F39G3.2	chrV	4737752	4741155	0	unaffected	0	unaffected	unaffected
F39G3.3	chrV	4731768	4733670	0	unaffected	0	unaffected	unaffected
F39G3.4	chrV	4724648	4726712	0	unaffected	0	unaffected	unaffected
F39G3.5	chrV	4722605	4724551	0	unaffected	0	unaffected	unaffected
F39G3.6	chrV	4710913	4714477	0	unaffected	0	unaffected	unaffected
F39G3.7	chrV	4715376	4720095	0	unaffected	0	unaffected	unaffected
F39G3.8	chrV	4726704	4730155	0	unaffected	0	unaffected	unaffected
F39H11.1	chrI	8696594	8698131	0	unaffected	0	unaffected	unaffected
F39H11.2	chrI	8697520	8701965	0	unaffected	0	unaffected	unaffected
F39H11.3	chrI	8702471	8705790	0	unaffected	0	unaffected	unaffected
F39H11.5	chrI	8695196	8696370	0	unaffected	0	unaffected	unaffected
F39H12.1	chrX	834776	837817	0	unaffected	0	unaffected	unaffected
F39H12.2	chrX	830256	833801	0	unaffected	0	unaffected	unaffected
F39H12.3	chrX	838300	841494	0	unaffected	0	unaffected	unaffected
F39H12.4	chrX	845728	851506	0	unaffected	0	unaffected	unaffected
F39H2.1	chrI	8658867	8659961	0	unaffected	0	unaffected	unaffected
F39H2.2	chrI	8646444	8651775	0	unaffected	0	unaffected	unaffected
F39H2.3	chrI	8664946	8666491	0	unaffected	0	unaffected	unaffected
F39H2.4	chrI	8663043	8664151	0	unaffected	0	unaffected	unaffected
F39H2.5	chrI	8660813	8663370	0	unaffected	0	unaffected	unaffected
F40A3.1	chrV	7891510	7895561	0	unaffected	0	unaffected	unaffected
F40A3.2	chrV	7878894	7881869	0	unaffected	0	unaffected	unaffected
F40A3.3	chrV	7877480	7878482	0	unaffected	0	unaffected	unaffected
F40A3.4	chrV	7875736	7876725	0	unaffected	0	unaffected	unaffected
F40A3.5	chrV	7868447	7870776	0	unaffected	0	unaffected	unaffected
F40A3.6	chrV	7892098	7893844	0	unaffected	0	unaffected	unaffected
F40A3.7	chrV	7895444	7899841	0	unaffected	0	unaffected	unaffected
F40B1.1	chrII	2520969	2522049	0	unaffected	0	unaffected	unaffected
F40B5.1	chrX	8376027	8377328	0	unaffected	0	unaffected	unaffected
F40B5.2	chrX	8368486	8371557	0	unaffected	0	unaffected	unaffected
F40B5.3	chrX	8372153	8374421	0	unaffected	0	unaffected	unaffected
F40C5.1	chrV	3572709	3574154	0	unaffected	0	unaffected	unaffected
F40C5.3	chrV	3575115	3575871	0	unaffected	0	unaffected	unaffected
F40D4.12	chrV	17159849	17162597	0	unaffected	0	unaffected	unaffected
F40D4.13	chrV	17156008	17157230	0	unaffected	0	unaffected	unaffected
F40D4.17	chrV	17154549	17155387	0	unaffected	0	unaffected	unaffected
F40D4.3	chrV	17182320	17183600	0	unaffected	0	unaffected	unaffected
F40D4.6	chrV	17174013	17175506	0	unaffected	0	unaffected	unaffected
F40E12.1	chrII	3617814	3618196	0	unaffected	0	unaffected	unaffected
F40E12.2	chrII	3610411	3615438	0	unaffected	0	unaffected	unaffected
F40E3.2	chrI	2642723	2643773	0	unaffected	0	unaffected	unaffected
F40E3.5	chrI	2645267	2657243	0	unaffected	0	unaffected	unaffected
F40E3.6	chrI	2650738	2651713	0	unaffected	0	unaffected	unaffected
F40E3.7	chrI	2636905	2637593	0	unaffected	0	unaffected	unaffected
F40F11.1	chrIV	11602360	11603264	0	unaffected	0	unaffected	unaffected
F40F11.2	chrIV	11594301	11601764	0	unaffected	0	unaffected	unaffected
F40F11.3	chrIV	11592198	11592835	0	unaffected	0	unaffected	unaffected
F40F11.4	chrIV	11588295	11592360	0	unaffected	0	unaffected	unaffected
F40F12.1	chrIII	9916100	9916981	0	unaffected	0	unaffected	unaffected
F40F12.3	chrIII	9918555	9920809	0	unaffected	0	unaffected	unaffected
F40F12.4	chrIII	9893066	9898338	0	unaffected	0	unaffected	unaffected
F40F12.5	chrIII	9898513	9910569	0	unaffected	0	unaffected	unaffected
F40F12.7	chrIII	9914171	9915728	0	unaffected	0	unaffected	unaffected
F40F12.9	chrIII	9912706	9913986	0	unaffected	0	unaffected	unaffected
F40F4.1	chrX	3262921	3264149	0	unaffected	0	unaffected	unaffected
F40F4.2	chrX	3260597	3261461	0	unaffected	0	unaffected	unaffected
F40F4.3	chrX	3259089	3259843	0	unaffected	0	unaffected	unaffected
F40F4.4	chrX	3256997	3258146	0	unaffected	0	unaffected	unaffected
F40F4.5	chrX	3252950	3256164	0	unaffected	0	unaffected	unaffected
F40F4.6	chrX	3235744	3243612	0	unaffected	0	unaffected	unaffected
F40F4.7	chrX	3243874	3245968	0	unaffected	0	unaffected	unaffected
F40F4.8	chrX	3247034	3250480	0	unaffected	0	unaffected	unaffected
F40F8.1	chrII	11127575	11129212	0	unaffected	0	unaffected	unaffected
F40F8.10	chrII	11125309	11126310	0	unaffected	0	unaffected	unaffected
F40F8.11	chrII	11130638	11132590	0	unaffected	0	unaffected	unaffected
F40F8.12	chrII	11129758	11130678	0	unaffected	0	unaffected	unaffected
F40F8.3	chrII	11129230	11130486	0	unaffected	0	unaffected	unaffected
F40F8.4	chrII	11139345	11140182	0	unaffected	0	unaffected	unaffected
F40F8.5	chrII	11132783	11134870	0	unaffected	0	unaffected	unaffected
F40F8.7	chrII	11150276	11152542	0	unaffected	0	unaffected	unaffected
F40F8.8	chrII	11142692	11150323	0	unaffected	0	unaffected	unaffected
F40F8.9	chrII	11126873	11127472	0	unaffected	0	unaffected	unaffected
F40F9.1	chrV	9705330	9707822	0	unaffected	0	unaffected	unaffected
F40F9.10	chrV	9711438	9713607	0	unaffected	0	unaffected	unaffected
F40F9.2	chrV	9707524	9709789	0	unaffected	0	unaffected	unaffected
F40F9.3	chrV	9715193	9716356	0	unaffected	0	unaffected	unaffected
F40F9.5	chrV	9719715	9724093	0	unaffected	0	unaffected	unaffected
F40F9.6	chrV	9725921	9729485	0	unaffected	0	unaffected	unaffected
F40F9.7	chrV	9730086	9734003	0	unaffected	0	unaffected	unaffected
F40F9.8	chrV	9734077	9735291	0	unaffected	0	unaffected	unaffected
F40F9.9	chrV	9737566	9744206	0	unaffected	0	unaffected	unaffected
F40G12.1	chrV	14257091	14259216	0	unaffected	0	unaffected	unaffected
F40G12.10	chrV	14283553	14285312	0	unaffected	0	unaffected	unaffected
F40G12.11	chrV	14286155	14288028	0	unaffected	0	unaffected	unaffected
F40G12.2	chrV	14259528	14260916	0	unaffected	0	unaffected	unaffected
F40G12.3	chrV	14261974	14267302	0	unaffected	0	unaffected	unaffected
F40G12.5	chrV	14269164	14270631	0	unaffected	0	unaffected	unaffected
F40G12.6	chrV	14271118	14273032	0	unaffected	0	unaffected	unaffected
F40G12.7	chrV	14275653	14276328	0	unaffected	0	unaffected	unaffected
F40G12.9	chrV	14282466	14282982	0	unaffected	0	unaffected	unaffected
F40G9.1	chrIII	192104	194349	0	unaffected	0	unaffected	unaffected
F40G9.10	chrIII	174607	175832	0	unaffected	0	unaffected	unaffected
F40G9.11	chrIII	186943	188130	0	unaffected	0	unaffected	unaffected
F40G9.12	chrIII	171885	172733	0	unaffected	0	unaffected	unaffected
F40G9.14	chrIII	176109	177814	0	unaffected	0	unaffected	unaffected
F40G9.15	chrIII	181559	183344	0	unaffected	0	unaffected	unaffected
F40G9.17	chrIII	194458	210062	0	unaffected	0	unaffected	unaffected
F40G9.18	chrIII	167329	169555	0	unaffected	0	unaffected	unaffected
F40G9.19	chrIII	173795	174561	0	unaffected	0	unaffected	unaffected
F40G9.2	chrIII	190982	191980	0	unaffected	0	unaffected	unaffected
F40G9.3	chrIII	188834	190944	0	unaffected	0	unaffected	unaffected
F40G9.4	chrIII	185650	186921	0	unaffected	0	unaffected	unaffected
F40G9.5	chrIII	183343	184907	0	unaffected	0	unaffected	unaffected
F40G9.6	chrIII	179540	180346	0	unaffected	0	unaffected	unaffected
F40G9.7	chrIII	165688	166317	0	unaffected	0	unaffected	unaffected
F40G9.9	chrIII	170341	171726	0	unaffected	0	unaffected	unaffected
F40H3.1	chrII	6179925	6184657	0	unaffected	0	unaffected	unaffected
F40H3.2	chrII	6173612	6174845	0	unaffected	0	unaffected	unaffected
F40H3.3	chrII	6171512	6172842	0	unaffected	0	unaffected	unaffected
F40H3.4	chrII	6189562	6191345	0	unaffected	0	unaffected	unaffected
F40H3.5	chrII	6167759	6169202	0	unaffected	0	unaffected	unaffected
F40H3.6	chrII	6186943	6187326	0	unaffected	0	unaffected	unaffected
F40H6.1	chrIII	6057005	6058395	0	unaffected	0	unaffected	unaffected
F40H6.2	chrIII	6040283	6044387	0	unaffected	0	unaffected	unaffected
F40H6.4	chrIII	6045609	6046855	0	unaffected	0	unaffected	unaffected
F40H6.5	chrIII	6049264	6055397	0	unaffected	0	unaffected	unaffected
F40H6.6	chrIII	6065469	6066166	0	unaffected	0	unaffected	unaffected
F40H7.12	chrII	3687793	3688694	0	unaffected	0	unaffected	unaffected
F40H7.4	chrII	3689469	3690749	0	unaffected	0	unaffected	unaffected
F41A4.1	chrIV	684496	688339	0	unaffected	0	unaffected	unaffected
F41B4.1	chrX	6823850	6825798	0	unaffected	0	unaffected	unaffected
F41B4.2	chrX	6831212	6835226	0	unaffected	0	unaffected	unaffected
F41B4.3	chrX	6835444	6836216	0	unaffected	0	unaffected	unaffected
F41B4.4	chrX	6836345	6840575	0	unaffected	0	unaffected	unaffected
F41B5.10	chrV	2262486	2264540	0	unaffected	0	unaffected	unaffected
F41B5.2	chrV	2250543	2252523	0	unaffected	0	unaffected	unaffected
F41B5.3	chrV	2245013	2247024	0	unaffected	0	unaffected	unaffected
F41B5.4	chrV	2242776	2244872	0	unaffected	0	unaffected	unaffected
F41B5.6	chrV	2239238	2241511	0	unaffected	0	unaffected	unaffected
F41B5.7	chrV	2247611	2249334	0	unaffected	0	unaffected	unaffected
F41B5.8	chrV	2252802	2254602	0	unaffected	0	unaffected	unaffected
F41B5.9	chrV	2257422	2259797	0	unaffected	0	unaffected	unaffected
F41C3.1	chrII	4752383	4752938	0	unaffected	0	unaffected	unaffected
F41C3.11	chrII	4731195	4733939	0	unaffected	0	unaffected	unaffected
F41C3.2	chrII	4749963	4751819	0	unaffected	0	unaffected	unaffected
F41C3.3	chrII	4742123	4745277	0	unaffected	0	unaffected	unaffected
F41C3.4	chrII	4740405	4741612	0	unaffected	0	unaffected	unaffected
F41C3.5	chrII	4737612	4739902	0	unaffected	0	unaffected	unaffected
F41C3.6	chrII	4735109	4736847	0	unaffected	0	unaffected	unaffected
F41C3.7	chrII	4730056	4731265	0	unaffected	0	unaffected	unaffected
F41C3.8	chrII	4716043	4718523	0	unaffected	0	unaffected	unaffected
F41C6.1	chrX	6889648	6897118	0	unaffected	0	unaffected	unaffected
F41C6.4	chrX	6873318	6874783	0	unaffected	0	unaffected	unaffected
F41C6.5	chrX	6875126	6877494	0	unaffected	0	unaffected	unaffected
F41C6.6	chrX	6880868	6881531	0	unaffected	0	unaffected	unaffected
F41C6.7	chrX	6882452	6885237	0	unaffected	0	unaffected	unaffected
F41D3.1	chrI	12245446	12246742	0	unaffected	0	unaffected	unaffected
F41D3.10	chrI	12269245	12272181	0	unaffected	0	unaffected	unaffected
F41D3.11	chrI	12276883	12278706	0	unaffected	0	unaffected	unaffected
F41D3.2	chrI	12247761	12250201	0	unaffected	0	unaffected	unaffected
F41D3.3	chrI	12251896	12253545	0	unaffected	0	unaffected	unaffected
F41D3.4	chrI	12254496	12257171	0	unaffected	0	unaffected	unaffected
F41D3.6	chrI	12264511	12266258	0	unaffected	0	unaffected	unaffected
F41D3.7	chrI	12267035	12267482	0	unaffected	0	unaffected	unaffected
F41D3.9	chrI	12272971	12274627	0	unaffected	0	unaffected	unaffected
F41D9.1	chrX	8378503	8382658	0	unaffected	0	unaffected	unaffected
F41D9.2	chrX	8382651	8384891	0	unaffected	0	unaffected	unaffected
F41D9.3	chrX	8387391	8392529	0	unaffected	0	unaffected	unaffected
F41D9.5	chrX	8403485	8408314	0	unaffected	0	unaffected	unaffected
F41E6.1	chrV	8622591	8623470	0	unaffected	0	unaffected	unaffected
F41E6.11	chrV	8619908	8621291	0	unaffected	0	unaffected	unaffected
F41E6.12	chrV	8626879	8629084	0	unaffected	0	unaffected	unaffected
F41E6.13	chrV	8629198	8631305	0	unaffected	0	unaffected	unaffected
F41E6.14	chrV	8631869	8634813	0	unaffected	0	unaffected	unaffected
F41E6.15	chrV	8602061	8602803	0	unaffected	0	unaffected	unaffected
F41E6.17	chrV	8624198	8626656	0	unaffected	0	unaffected	unaffected
F41E6.2	chrV	8619009	8619847	0	unaffected	0	unaffected	unaffected
F41E6.4	chrV	8607777	8615057	0	unaffected	0	unaffected	unaffected
F41E6.5	chrV	8603541	8605447	0	unaffected	0	unaffected	unaffected
F41E6.6	chrV	8594889	8597541	0	unaffected	0	unaffected	unaffected
F41E6.7	chrV	8597952	8598867	0	unaffected	0	unaffected	unaffected
F41E6.8	chrV	8599561	8601390	0	unaffected	0	unaffected	unaffected
F41E6.9	chrV	8605067	8606106	0	unaffected	0	unaffected	unaffected
F41E7.1	chrX	10279539	10282786	0	unaffected	0	unaffected	unaffected
F41E7.2	chrX	10273632	10278243	0	unaffected	0	unaffected	unaffected
F41E7.3	chrX	10282765	10285675	0	unaffected	0	unaffected	unaffected
F41E7.4	chrX	10302586	10303107	0	unaffected	0	unaffected	unaffected
F41E7.5	chrX	10304446	10304888	0	unaffected	0	unaffected	unaffected
F41E7.7	chrX	10307812	10312122	0	unaffected	0	unaffected	unaffected
F41E7.8	chrX	10306545	10306889	0	unaffected	0	unaffected	unaffected
F41E7.9	chrX	10312662	10315945	0	unaffected	0	unaffected	unaffected
F41F3.1	chrV	4654540	4655772	0	unaffected	0	unaffected	unaffected
F41F3.2	chrV	4642937	4646916	0	unaffected	0	unaffected	unaffected
F41F3.3	chrV	4647646	4648229	0	unaffected	0	unaffected	unaffected
F41F3.4	chrV	4652367	4653972	0	unaffected	0	unaffected	unaffected
F41F3.6	chrV	4658939	4662486	0	unaffected	0	unaffected	unaffected
F41F3.8	chrV	4648817	4650606	0	unaffected	0	unaffected	unaffected
F41G3.1	chrII	6764998	6765845	0	unaffected	0	unaffected	unaffected
F41G3.10	chrII	6748584	6749483	0	unaffected	0	unaffected	unaffected
F41G3.12	chrII	6760640	6775133	0	unaffected	0	unaffected	unaffected
F41G3.14	chrII	6741646	6742779	0	unaffected	0	unaffected	unaffected
F41G3.16	chrII	6745391	6745830	0	unaffected	0	unaffected	unaffected
F41G3.18	chrII	6768252	6768900	0	unaffected	0	unaffected	unaffected
F41G3.2	chrII	6759249	6760515	0	unaffected	0	unaffected	unaffected
F41G3.21	chrII	6752309	6752908	0	unaffected	0	unaffected	unaffected
F41G3.3	chrII	6756434	6758880	0	unaffected	0	unaffected	unaffected
F41G3.5	chrII	6746700	6748583	0	unaffected	0	unaffected	unaffected
F41G3.6	chrII	6742871	6744225	0	unaffected	0	unaffected	unaffected
F41H10.10	chrIV	5390181	5391549	0	unaffected	0	unaffected	unaffected
F41H10.11	chrIV	5366856	5368858	0	unaffected	0	unaffected	unaffected
F41H10.12	chrIV	5385311	5386072	0	unaffected	0	unaffected	unaffected
F41H10.2	chrIV	5381625	5383856	0	unaffected	0	unaffected	unaffected
F41H10.3	chrIV	5369797	5374888	0	unaffected	0	unaffected	unaffected
F41H10.4	chrIV	5364543	5366746	0	unaffected	0	unaffected	unaffected
F41H10.5	chrIV	5361004	5362153	0	unaffected	0	unaffected	unaffected
F41H10.6	chrIV	5356529	5364260	0	unaffected	0	unaffected	unaffected
F41H10.7	chrIV	5374589	5377267	0	unaffected	0	unaffected	unaffected
F41H10.8	chrIV	5386618	5388553	0	unaffected	0	unaffected	unaffected
F41H8.1	chrV	833668	835464	0	unaffected	0	unaffected	unaffected
F41H8.2	chrV	826411	828762	0	unaffected	0	unaffected	unaffected
F42A10.1	chrIII	6173252	6176120	0	unaffected	0	unaffected	unaffected
F42A10.2	chrIII	6159789	6164521	0	unaffected	0	unaffected	unaffected
F42A10.3	chrIII	6154661	6157706	0	unaffected	0	unaffected	unaffected
F42A10.4	chrIII	6164847	6168502	0	unaffected	0	unaffected	unaffected
F42A10.5	chrIII	6171094	6172750	0	unaffected	0	unaffected	unaffected
F42A10.6	chrIII	6176094	6176811	0	unaffected	0	unaffected	unaffected
F42A10.7	chrIII	6177862	6178650	0	unaffected	0	unaffected	unaffected
F42A10.8	chrIII	6180913	6183166	0	unaffected	0	unaffected	unaffected
F42A10.9	chrIII	6164592	6171113	0	unaffected	0	unaffected	unaffected
F42A6.1	chrIV	3355053	3357548	0	unaffected	0	unaffected	unaffected
F42A6.2	chrIV	3341466	3341971	0	unaffected	0	unaffected	unaffected
F42A6.4	chrIV	3327477	3329642	0	unaffected	0	unaffected	unaffected
F42A6.6	chrIV	3335990	3336851	0	unaffected	0	unaffected	unaffected
F42A6.7	chrIV	3336920	3338864	0	unaffected	0	unaffected	unaffected
F42A6.8	chrIV	3340627	3340950	0	unaffected	0	unaffected	unaffected
F42A6.9	chrIV	3342512	3350015	0	unaffected	0	unaffected	unaffected
F42A8.1	chrII	9341332	9346531	0	unaffected	0	unaffected	unaffected
F42A8.2	chrII	9350592	9352738	0	unaffected	0	unaffected	unaffected
F42A8.3	chrII	9352938	9354270	0	unaffected	0	unaffected	unaffected
F42A9.1	chrIV	8631320	8644020	0	unaffected	0	unaffected	unaffected
F42A9.11	chrIV	8627553	8627856	0	unaffected	0	unaffected	unaffected
F42A9.12	chrIV	8628851	8629479	0	unaffected	0	unaffected	unaffected
F42A9.2	chrIV	8620539	8626151	0	unaffected	0	unaffected	unaffected
F42A9.4	chrIV	8615008	8616008	0	unaffected	0	unaffected	unaffected
F42A9.5	chrIV	8612378	8614634	0	unaffected	0	unaffected	unaffected
F42A9.6	chrIV	8609260	8611477	0	unaffected	0	unaffected	unaffected
F42A9.8	chrIV	8618229	8618775	0	unaffected	0	unaffected	unaffected
F42A9.9	chrIV	8638029	8638848	0	unaffected	0	unaffected	unaffected
F42C5.10	chrIV	7320720	7326652	0	unaffected	0	unaffected	unaffected
F42C5.2	chrIV	7304862	7308339	0	unaffected	0	unaffected	unaffected
F42C5.3	chrIV	7286170	7287558	0	unaffected	0	unaffected	unaffected
F42C5.4	chrIV	7288043	7292116	0	unaffected	0	unaffected	unaffected
F42C5.5	chrIV	7292524	7294120	0	unaffected	0	unaffected	unaffected
F42C5.6	chrIV	7308430	7309046	0	unaffected	0	unaffected	unaffected
F42C5.7	chrIV	7309823	7310749	0	unaffected	0	unaffected	unaffected
F42C5.8	chrIV	7312969	7313855	0	unaffected	0	unaffected	unaffected
F42C5.9	chrIV	7314360	7317152	0	unaffected	0	unaffected	unaffected
F42E11.1	chrX	11358330	11363975	0	unaffected	0	unaffected	unaffected
F42E11.2	chrX	11368654	11374292	0	unaffected	0	unaffected	unaffected
F42E11.3	chrX	11374534	11375545	0	unaffected	0	unaffected	unaffected
F42E11.4	chrX	11375815	11377406	0	unaffected	0	unaffected	unaffected
F42E8.1	chrV	13062413	13064184	0	unaffected	0	unaffected	unaffected
F42G10.1	chrX	10017987	10022246	0	unaffected	0	unaffected	unaffected
F42G10.2	chrX	10027797	10030229	0	unaffected	0	unaffected	unaffected
F42G2.2	chrII	2422211	2425348	0	unaffected	0	unaffected	unaffected
F42G2.3	chrII	2419476	2420799	0	unaffected	0	unaffected	unaffected
F42G2.4	chrII	2410777	2412746	0	unaffected	0	unaffected	unaffected
F42G2.5	chrII	2416415	2417976	0	unaffected	0	unaffected	unaffected
F42G2.6	chrII	2426376	2429949	0	unaffected	0	unaffected	unaffected
F42G2.7	chrII	2418641	2419010	0	unaffected	0	unaffected	unaffected
F42G2.8	chrII	2414220	2415482	0	unaffected	0	unaffected	unaffected
F42G4.2	chrII	13047870	13050733	0	unaffected	0	unaffected	unaffected
F42G4.3	chrII	13056743	13071213	0	unaffected	0	unaffected	unaffected
F42G4.5	chrII	13073422	13076157	0	unaffected	0	unaffected	unaffected
F42G4.6	chrII	13079345	13080686	0	unaffected	0	unaffected	unaffected
F42G4.7	chrII	13046296	13047217	0	unaffected	0	unaffected	unaffected
F42G8.10	chrIV	8128739	8130242	0	unaffected	0	unaffected	unaffected
F42G8.11	chrIV	8132158	8133678	0	unaffected	0	unaffected	unaffected
F42G8.12	chrIV	8133774	8136043	0	unaffected	0	unaffected	unaffected
F42G8.3	chrIV	8143483	8148634	0	unaffected	0	unaffected	unaffected
F42G8.4	chrIV	8139204	8143442	0	unaffected	0	unaffected	unaffected
F42G8.5	chrIV	8136440	8139073	0	unaffected	0	unaffected	unaffected
F42G8.6	chrIV	8130552	8132194	0	unaffected	0	unaffected	unaffected
F42G8.7	chrIV	8125639	8128895	0	unaffected	0	unaffected	unaffected
F42G8.8	chrIV	8119075	8122346	0	unaffected	0	unaffected	unaffected
F42G8.9	chrIV	8115753	8118431	0	unaffected	0	unaffected	unaffected
F42G9.1	chrIII	783707	786109	0	unaffected	0	unaffected	unaffected
F42G9.2	chrIII	773398	774156	0	unaffected	0	unaffected	unaffected
F42G9.4	chrIII	761485	762304	0	unaffected	0	unaffected	unaffected
F42G9.5	chrIII	774318	778867	0	unaffected	0	unaffected	unaffected
F42G9.6	chrIII	778213	783299	0	unaffected	0	unaffected	unaffected
F42G9.7	chrIII	786097	793682	0	unaffected	0	unaffected	unaffected
F42G9.8	chrIII	771572	772699	0	unaffected	0	unaffected	unaffected
F42G9.9	chrIII	763805	771407	0	unaffected	0	unaffected	unaffected
F42H10.2	chrIII	8490567	8491020	0	unaffected	0	unaffected	unaffected
F42H10.3	chrIII	8484080	8488284	0	unaffected	0	unaffected	unaffected
F42H10.5	chrIII	8466956	8478300	0	unaffected	0	unaffected	unaffected
F42H10.6	chrIII	8478304	8480378	0	unaffected	0	unaffected	unaffected
F42H10.7	chrIII	8488264	8490272	0	unaffected	0	unaffected	unaffected
F42H11.1	chrI	9576348	9577899	0	unaffected	0	unaffected	unaffected
F42H11.2	chrI	9578515	9581265	0	unaffected	0	unaffected	unaffected
F43C1.1	chrIII	4210535	4216679	0	unaffected	0	unaffected	unaffected
F43C1.2	chrIII	4216736	4228067	0	unaffected	0	unaffected	unaffected
F43C1.3	chrIII	4243641	4244358	0	unaffected	0	unaffected	unaffected
F43C1.4	chrIII	4230406	4233192	0	unaffected	0	unaffected	unaffected
F43C1.5	chrIII	4229150	4230430	0	unaffected	0	unaffected	unaffected
F43C1.6	chrIII	4242639	4243536	0	unaffected	0	unaffected	unaffected
F43C1.7	chrIII	4241449	4242566	0	unaffected	0	unaffected	unaffected
F43C11.10	chrII	2350220	2351662	0	unaffected	0	unaffected	unaffected
F43C11.11	chrII	2358805	2363724	0	unaffected	0	unaffected	unaffected
F43C11.12	chrII	2365577	2366667	0	unaffected	0	unaffected	unaffected
F43C11.3	chrII	2353319	2354380	0	unaffected	0	unaffected	unaffected
F43C11.4	chrII	2347019	2350035	0	unaffected	0	unaffected	unaffected
F43C11.5	chrII	2345122	2346033	0	unaffected	0	unaffected	unaffected
F43C11.6	chrII	2342154	2343932	0	unaffected	0	unaffected	unaffected
F43C11.7	chrII	2335937	2337699	0	unaffected	0	unaffected	unaffected
F43C11.8	chrII	2332524	2334343	0	unaffected	0	unaffected	unaffected
F43C11.9	chrII	2337900	2340751	0	unaffected	0	unaffected	unaffected
F43C9.1	chrX	4793257	4796125	0	unaffected	0	unaffected	unaffected
F43C9.2	chrX	4786087	4790294	0	unaffected	0	unaffected	unaffected
F43C9.3	chrX	4777481	4782267	0	unaffected	0	unaffected	unaffected
F43C9.4	chrX	4796058	4800098	0	unaffected	0	unaffected	unaffected
F43D2.1	chrV	14612422	14613694	0	unaffected	0	unaffected	unaffected
F43D2.3	chrV	14631875	14633134	0	unaffected	0	unaffected	unaffected
F43D2.4	chrV	14621125	14629372	0	unaffected	0	unaffected	unaffected
F43D2.6	chrV	14629783	14635158	0	unaffected	0	unaffected	unaffected
F43D9.1	chrIII	10488030	10500169	0	unaffected	0	unaffected	unaffected
F43D9.2	chrIII	10500001	10503753	0	unaffected	0	unaffected	unaffected
F43D9.3	chrIII	10507016	10517959	0	unaffected	0	unaffected	unaffected
F43D9.4	chrIII	10506007	10506703	0	unaffected	0	unaffected	unaffected
F43D9.5	chrIII	10503857	10505154	0	unaffected	0	unaffected	unaffected
F43D9.6	chrIII	10505381	10505998	0	unaffected	0	unaffected	unaffected
F43E2.1	chrII	7375236	7377539	0	unaffected	0	unaffected	unaffected
F43E2.11	chrII	7369948	7371232	0	unaffected	0	unaffected	unaffected
F43E2.2	chrII	7374453	7375146	0	unaffected	0	unaffected	unaffected
F43E2.3	chrII	7359917	7363202	0	unaffected	0	unaffected	unaffected
F43E2.4	chrII	7353534	7356383	0	unaffected	0	unaffected	unaffected
F43E2.5	chrII	7363172	7364064	0	unaffected	0	unaffected	unaffected
F43E2.6	chrII	7367373	7368803	0	unaffected	0	unaffected	unaffected
F43E2.7	chrII	7372552	7374131	0	unaffected	0	unaffected	unaffected
F43E2.8	chrII	7350075	7352593	0	unaffected	0	unaffected	unaffected
F43E2.9	chrII	7358869	7359329	0	unaffected	0	unaffected	unaffected
F43G6.1	chrII	11778087	11782162	0	unaffected	0	unaffected	unaffected
F43G6.10	chrII	11809291	11810226	0	unaffected	0	unaffected	unaffected
F43G6.11	chrII	11798973	11803915	0	unaffected	0	unaffected	unaffected
F43G6.4	chrII	11790695	11797251	0	unaffected	0	unaffected	unaffected
F43G6.5	chrII	11814775	11816512	0	unaffected	0	unaffected	unaffected
F43G6.6	chrII	11806503	11808766	0	unaffected	0	unaffected	unaffected
F43G6.7	chrII	11810724	11811612	0	unaffected	0	unaffected	unaffected
F43G6.8	chrII	11812232	11814045	0	unaffected	0	unaffected	unaffected
F43G6.9	chrII	11774600	11777882	0	unaffected	0	unaffected	unaffected
F43G9.1	chrI	8606397	8608627	0	unaffected	0	unaffected	unaffected
F43G9.10	chrI	8638503	8640230	0	unaffected	0	unaffected	unaffected
F43G9.11	chrI	8633918	8636038	0	unaffected	0	unaffected	unaffected
F43G9.12	chrI	8640502	8644393	0	unaffected	0	unaffected	unaffected
F43G9.13	chrI	8605254	8606547	0	unaffected	0	unaffected	unaffected
F43G9.2	chrI	8609914	8611052	0	unaffected	0	unaffected	unaffected
F43G9.3	chrI	8612721	8615125	0	unaffected	0	unaffected	unaffected
F43G9.4	chrI	8610887	8612596	0	unaffected	0	unaffected	unaffected
F43G9.5	chrI	8615379	8616415	0	unaffected	0	unaffected	unaffected
F43G9.8	chrI	8617393	8618900	0	unaffected	0	unaffected	unaffected
F43G9.9	chrI	8636113	8637955	0	unaffected	0	unaffected	unaffected
F43H9.1	chrV	8022273	8023288	0	unaffected	0	unaffected	unaffected
F43H9.2	chrV	8017926	8021697	0	unaffected	0	unaffected	unaffected
F43H9.3	chrV	8023236	8024903	0	unaffected	0	unaffected	unaffected
F43H9.4	chrV	8026670	8028774	0	unaffected	0	unaffected	unaffected
F44A2.1	chrV	9323186	9327189	0	unaffected	0	unaffected	unaffected
F44A2.2	chrV	9318278	9320971	0	unaffected	0	unaffected	unaffected
F44A2.3	chrV	9305391	9310902	0	unaffected	0	unaffected	unaffected
F44A2.5	chrV	9297607	9302474	0	unaffected	0	unaffected	unaffected
F44A2.7	chrV	9321478	9322982	0	unaffected	0	unaffected	unaffected
F44A6.1	chrX	10197645	10200347	0	unaffected	0	unaffected	unaffected
F44A6.2	chrX	10201265	10205373	0	unaffected	0	unaffected	unaffected
F44A6.3	chrX	10212710	10214105	0	unaffected	0	unaffected	unaffected
F44A6.4	chrX	10214383	10215494	0	unaffected	0	unaffected	unaffected
F44A6.5	chrX	10217245	10218700	0	unaffected	0	unaffected	unaffected
F44B9.1	chrIII	8038174	8041308	0	unaffected	0	unaffected	unaffected
F44B9.10	chrIII	8031396	8033661	0	unaffected	0	unaffected	unaffected
F44B9.2	chrIII	8022397	8025132	0	unaffected	0	unaffected	unaffected
F44B9.3	chrIII	8010712	8013706	0	unaffected	0	unaffected	unaffected
F44B9.4	chrIII	8005760	8009758	0	unaffected	0	unaffected	unaffected
F44B9.5	chrIII	8013353	8016475	0	unaffected	0	unaffected	unaffected
F44B9.6	chrIII	8016584	8020805	0	unaffected	0	unaffected	unaffected
F44B9.7	chrIII	8025112	8027977	0	unaffected	0	unaffected	unaffected
F44B9.8	chrIII	8028067	8029584	0	unaffected	0	unaffected	unaffected
F44B9.9	chrIII	8029791	8030997	0	unaffected	0	unaffected	unaffected
F44C4.2	chrV	6622250	6624677	0	unaffected	0	unaffected	unaffected
F44C4.3	chrV	6614656	6615828	0	unaffected	0	unaffected	unaffected
F44C4.4	chrV	6606417	6611146	0	unaffected	0	unaffected	unaffected
F44C4.5	chrV	6624683	6626324	0	unaffected	0	unaffected	unaffected
F44C8.1	chrV	2236028	2237936	0	unaffected	0	unaffected	unaffected
F44C8.10	chrV	2229079	2230983	0	unaffected	0	unaffected	unaffected
F44C8.11	chrV	2233480	2235137	0	unaffected	0	unaffected	unaffected
F44C8.2	chrV	2231122	2233382	0	unaffected	0	unaffected	unaffected
F44C8.3	chrV	2227201	2228988	0	unaffected	0	unaffected	unaffected
F44C8.4	chrV	2225425	2227069	0	unaffected	0	unaffected	unaffected
F44C8.5	chrV	2221945	2225295	0	unaffected	0	unaffected	unaffected
F44C8.6	chrV	2219062	2221300	0	unaffected	0	unaffected	unaffected
F44C8.7	chrV	2215722	2218090	0	unaffected	0	unaffected	unaffected
F44C8.8	chrV	2210514	2212101	0	unaffected	0	unaffected	unaffected
F44C8.9	chrV	2212897	2214459	0	unaffected	0	unaffected	unaffected
F44D12.1	chrIV	10009944	10014164	0	unaffected	0	unaffected	unaffected
F44D12.16	chrIV	10029645	10029751	0	unaffected	0	unaffected	unaffected
F44D12.2	chrIV	10014064	10016377	0	unaffected	0	unaffected	unaffected
F44D12.4	chrIV	10026389	10027644	0	unaffected	0	unaffected	unaffected
F44D12.6	chrIV	10033333	10034815	0	unaffected	0	unaffected	unaffected
F44D12.8	chrIV	10023299	10025249	0	unaffected	0	unaffected	unaffected
F44D12.9	chrIV	10017403	10021265	0	unaffected	0	unaffected	unaffected
F44E2.10	chrIII	8829411	8831028	0	unaffected	0	unaffected	unaffected
F44E2.2	chrIII	8853721	8861309	0	unaffected	0	unaffected	unaffected
F44E2.3	chrIII	8827254	8829206	0	unaffected	0	unaffected	unaffected
F44E2.4	chrIII	8832385	8838343	0	unaffected	0	unaffected	unaffected
F44E2.6	chrIII	8844411	8845135	0	unaffected	0	unaffected	unaffected
F44E2.7	chrIII	8845773	8848405	0	unaffected	0	unaffected	unaffected
F44E2.8	chrIII	8848501	8849788	0	unaffected	0	unaffected	unaffected
F44E2.9	chrIII	8849909	8850451	0	unaffected	0	unaffected	unaffected
F44E5.1	chrII	11774080	11774498	0	unaffected	0	unaffected	unaffected
F44E5.2	chrII	11766708	11774063	0	unaffected	0	unaffected	unaffected
F44E5.3	chrII	11762102	11765599	0	unaffected	0	unaffected	unaffected
F44E5.4	chrII	11757042	11759248	0	unaffected	0	unaffected	unaffected
F44E5.5	chrII	11759617	11761789	0	unaffected	0	unaffected	unaffected
F44E7.12	chrV	5787655	5790516	0	unaffected	0	unaffected	unaffected
F44E7.2	chrV	5770437	5771750	0	unaffected	0	unaffected	unaffected
F44E7.3	chrV	5771927	5772440	0	unaffected	0	unaffected	unaffected
F44E7.4	chrV	5772808	5776936	0	unaffected	0	unaffected	unaffected
F44E7.5	chrV	5778800	5780905	0	unaffected	0	unaffected	unaffected
F44E7.6	chrV	5781299	5782770	0	unaffected	0	unaffected	unaffected
F44E7.7	chrV	5782875	5785631	0	unaffected	0	unaffected	unaffected
F44E7.8	chrV	5785940	5789411	0	unaffected	0	unaffected	unaffected
F44E7.9	chrV	5791210	5792056	0	unaffected	0	unaffected	unaffected
F44F1.3	chrI	13254129	13257720	0	unaffected	0	unaffected	unaffected
F44F1.4	chrI	13263791	13265559	0	unaffected	0	unaffected	unaffected
F44F1.6	chrI	13260921	13262716	0	unaffected	0	unaffected	unaffected
F44F1.7	chrI	13269983	13272770	0	unaffected	0	unaffected	unaffected
F44F4.1	chrII	10880867	10882366	0	unaffected	0	unaffected	unaffected
F44F4.10	chrII	10915839	10917157	0	unaffected	0	unaffected	unaffected
F44F4.11	chrII	10918645	10920124	0	unaffected	0	unaffected	unaffected
F44F4.13	chrII	10908747	10910259	0	unaffected	0	unaffected	unaffected
F44F4.2	chrII	10882346	10884402	0	unaffected	0	unaffected	unaffected
F44F4.3	chrII	10884668	10885818	0	unaffected	0	unaffected	unaffected
F44F4.4	chrII	10889218	10893228	0	unaffected	0	unaffected	unaffected
F44F4.5	chrII	10893214	10895028	0	unaffected	0	unaffected	unaffected
F44F4.6	chrII	10899981	10902144	0	unaffected	0	unaffected	unaffected
F44F4.7	chrII	10902695	10904419	0	unaffected	0	unaffected	unaffected
F44F4.9	chrII	10915262	10915714	0	unaffected	0	unaffected	unaffected
F44G3.10	chrV	16138740	16139607	0	unaffected	0	unaffected	unaffected
F44G3.14	chrV	16125790	16127477	0	unaffected	0	unaffected	unaffected
F44G3.2	chrV	16103873	16106120	0	unaffected	0	unaffected	unaffected
F44G3.6	chrV	16121759	16122621	0	unaffected	0	unaffected	unaffected
F44G3.7	chrV	16133867	16137100	0	unaffected	0	unaffected	unaffected
F44G3.8	chrV	16131163	16133263	0	unaffected	0	unaffected	unaffected
F44G3.9	chrV	16123034	16124761	0	unaffected	0	unaffected	unaffected
F44G4.1	chrII	8994573	8996209	0	unaffected	0	unaffected	unaffected
F44G4.2	chrII	8996299	8996975	0	unaffected	0	unaffected	unaffected
F44G4.3	chrII	8996961	8997602	0	unaffected	0	unaffected	unaffected
F44G4.4	chrII	8997764	8999663	0	unaffected	0	unaffected	unaffected
F44G4.5	chrII	8999718	9000311	0	unaffected	0	unaffected	unaffected
F44G4.6	chrII	9000943	9001733	0	unaffected	0	unaffected	unaffected
F44G4.7	chrII	9002464	9005105	0	unaffected	0	unaffected	unaffected
F44G4.8	chrII	9005733	9019705	0	unaffected	0	unaffected	unaffected
F45C12.1	chrII	1739081	1741019	0	unaffected	0	unaffected	unaffected
F45C12.10	chrII	1706714	1707726	0	unaffected	0	unaffected	unaffected
F45C12.11	chrII	1704909	1706506	0	unaffected	0	unaffected	unaffected
F45C12.12	chrII	1713263	1714407	0	unaffected	0	unaffected	unaffected
F45C12.13	chrII	1718180	1719226	0	unaffected	0	unaffected	unaffected
F45C12.14	chrII	1721328	1722429	0	unaffected	0	unaffected	unaffected
F45C12.15	chrII	1733685	1736539	0	unaffected	0	unaffected	unaffected
F45C12.16	chrII	1736871	1738950	0	unaffected	0	unaffected	unaffected
F45C12.2	chrII	1732281	1733297	0	unaffected	0	unaffected	unaffected
F45C12.3	chrII	1730408	1732052	0	unaffected	0	unaffected	unaffected
F45C12.4	chrII	1728574	1730068	0	unaffected	0	unaffected	unaffected
F45C12.5	chrII	1724660	1727112	0	unaffected	0	unaffected	unaffected
F45C12.6	chrII	1722783	1724185	0	unaffected	0	unaffected	unaffected
F45C12.7	chrII	1715167	1716503	0	unaffected	0	unaffected	unaffected
F45C12.8	chrII	1710264	1711423	0	unaffected	0	unaffected	unaffected
F45C12.9	chrII	1708437	1709702	0	unaffected	0	unaffected	unaffected
F45D11.1	chrII	1021511	1023527	0	unaffected	0	unaffected	unaffected
F45D11.10	chrII	988743	991144	0	unaffected	0	unaffected	unaffected
F45D11.12	chrII	998749	999600	0	unaffected	0	unaffected	unaffected
F45D11.13	chrII	1000443	1001456	0	unaffected	0	unaffected	unaffected
F45D11.16	chrII	1016268	1018107	0	unaffected	0	unaffected	unaffected
F45D11.5	chrII	1001741	1002539	0	unaffected	0	unaffected	unaffected
F45D11.9	chrII	991655	993645	0	unaffected	0	unaffected	unaffected
F45D3.1	chrV	12527039	12528631	0	unaffected	0	unaffected	unaffected
F45D3.2	chrV	12541020	12542932	0	unaffected	0	unaffected	unaffected
F45D3.3	chrV	12549196	12550336	0	unaffected	0	unaffected	unaffected
F45D3.4	chrV	12552191	12553210	0	unaffected	0	unaffected	unaffected
F45D3.5	chrV	12560705	12563369	0	unaffected	0	unaffected	unaffected
F45E1.1	chrX	8003634	8008827	0	unaffected	0	unaffected	unaffected
F45E1.2	chrX	8003685	8004030	0	unaffected	0	unaffected	unaffected
F45E1.4	chrX	7985933	7988935	0	unaffected	0	unaffected	unaffected
F45E1.5	chrX	7976651	7980483	0	unaffected	0	unaffected	unaffected
F45E1.6	chrX	7981332	7982027	0	unaffected	0	unaffected	unaffected
F45E1.7	chrX	7988882	7998086	0	unaffected	0	unaffected	unaffected
F45E10.1	chrII	11058042	11089398	0	unaffected	0	unaffected	unaffected
F45E10.2	chrII	11052081	11055245	0	unaffected	0	unaffected	unaffected
F45E12.1	chrII	7310304	7313746	0	unaffected	0	unaffected	unaffected
F45E12.2	chrII	7305816	7308699	0	unaffected	0	unaffected	unaffected
F45E12.3	chrII	7302059	7305717	0	unaffected	0	unaffected	unaffected
F45E12.5	chrII	7308662	7310107	0	unaffected	0	unaffected	unaffected
F45E12.6	chrII	7313830	7314140	0	unaffected	0	unaffected	unaffected
F45E4.1	chrIV	7634820	7635696	0	unaffected	0	unaffected	unaffected
F45E4.10	chrIV	7646188	7654219	0	unaffected	0	unaffected	unaffected
F45E4.11	chrIV	7651432	7654282	0	unaffected	0	unaffected	unaffected
F45E4.2	chrIV	7633341	7634646	0	unaffected	0	unaffected	unaffected
F45E4.3	chrIV	7619618	7628223	0	unaffected	0	unaffected	unaffected
F45E4.4	chrIV	7606469	7619106	0	unaffected	0	unaffected	unaffected
F45E4.5	chrIV	7628196	7629029	0	unaffected	0	unaffected	unaffected
F45E4.6	chrIV	7630206	7632661	0	unaffected	0	unaffected	unaffected
F45E4.7	chrIV	7635648	7641847	0	unaffected	0	unaffected	unaffected
F45E4.8	chrIV	7642041	7643114	0	unaffected	0	unaffected	unaffected
F45E4.9	chrIV	7644878	7646211	0	unaffected	0	unaffected	unaffected
F45F2.1	chrV	8537308	8539592	0	unaffected	0	unaffected	unaffected
F45F2.10	chrV	8513540	8518636	0	unaffected	0	unaffected	unaffected
F45F2.11	chrV	8518902	8520741	0	unaffected	0	unaffected	unaffected
F45F2.12	chrV	8532693	8533065	0	unaffected	0	unaffected	unaffected
F45F2.13	chrV	8534544	8534955	0	unaffected	0	unaffected	unaffected
F45F2.3	chrV	8535181	8535560	0	unaffected	0	unaffected	unaffected
F45F2.4	chrV	8533357	8533741	0	unaffected	0	unaffected	unaffected
F45F2.6	chrV	8525886	8528559	0	unaffected	0	unaffected	unaffected
F45F2.7	chrV	8521481	8524534	0	unaffected	0	unaffected	unaffected
F45F2.9	chrV	8512649	8513440	0	unaffected	0	unaffected	unaffected
F45G2.1	chrIII	13405898	13409185	0	unaffected	0	unaffected	unaffected
F45G2.10	chrIII	13436952	13439485	0	unaffected	0	unaffected	unaffected
F45G2.2	chrIII	13409819	13423436	0	unaffected	0	unaffected	unaffected
F45G2.3	chrIII	13423581	13426101	0	unaffected	0	unaffected	unaffected
F45G2.4	chrIII	13425998	13427614	0	unaffected	0	unaffected	unaffected
F45G2.5	chrIII	13427621	13429612	0	unaffected	0	unaffected	unaffected
F45G2.6	chrIII	13430360	13433337	0	unaffected	0	unaffected	unaffected
F45G2.7	chrIII	13433348	13434405	0	unaffected	0	unaffected	unaffected
F45G2.8	chrIII	13434755	13435571	0	unaffected	0	unaffected	unaffected
F45G2.9	chrIII	13435669	13436842	0	unaffected	0	unaffected	unaffected
F45H10.1	chrII	13487124	13491718	0	unaffected	0	unaffected	unaffected
F45H10.2	chrII	13491732	13492980	0	unaffected	0	unaffected	unaffected
F45H10.3	chrII	13493110	13494830	0	unaffected	0	unaffected	unaffected
F45H10.4	chrII	13494978	13495826	0	unaffected	0	unaffected	unaffected
F45H10.5	chrII	13501806	13503755	0	unaffected	0	unaffected	unaffected
F45H11.1	chrI	10366611	10371685	0	unaffected	0	unaffected	unaffected
F45H11.2	chrI	10373360	10374291	0	unaffected	0	unaffected	unaffected
F45H11.3	chrI	10374804	10379624	0	unaffected	0	unaffected	unaffected
F45H11.4	chrI	10382848	10391386	0	unaffected	0	unaffected	unaffected
F45H11.5	chrI	10381072	10381966	0	unaffected	0	unaffected	unaffected
F45H11.6	chrI	10382735	10384279	0	unaffected	0	unaffected	unaffected
F45H7.2	chrIII	3344866	3363419	0	unaffected	0	unaffected	unaffected
F45H7.4	chrIII	3363219	3370201	0	unaffected	0	unaffected	unaffected
F45H7.6	chrIII	3377399	3387825	0	unaffected	0	unaffected	unaffected
F46A8.10	chrI	11253341	11255875	0	unaffected	0	unaffected	unaffected
F46A8.3	chrI	11242723	11243518	0	unaffected	0	unaffected	unaffected
F46A8.6	chrI	11243827	11244995	0	unaffected	0	unaffected	unaffected
F46A9.1	chrI	9457448	9458840	0	unaffected	0	unaffected	unaffected
F46A9.2	chrI	9459279	9460539	0	unaffected	0	unaffected	unaffected
F46A9.3	chrI	9463752	9468909	0	unaffected	0	unaffected	unaffected
F46A9.4	chrI	9469695	9470629	0	unaffected	0	unaffected	unaffected
F46A9.5	chrI	9470760	9472634	0	unaffected	0	unaffected	unaffected
F46A9.6	chrI	9441001	9450724	0	unaffected	0	unaffected	unaffected
F46B3.1	chrV	20596178	20599791	0	unaffected	0	unaffected	unaffected
F46B3.11	chrV	20626679	20628175	0	unaffected	0	unaffected	unaffected
F46B3.15	chrV	20632953	20633658	0	unaffected	0	unaffected	unaffected
F46B3.17	chrV	20600063	20602443	0	unaffected	0	unaffected	unaffected
F46B3.18	chrV	20605073	20605693	0	unaffected	0	unaffected	unaffected
F46B3.2	chrV	20598476	20599461	0	unaffected	0	unaffected	unaffected
F46B3.23	chrV	20606391	20606686	0	unaffected	0	unaffected	unaffected
F46B3.3	chrV	20603191	20604339	0	unaffected	0	unaffected	unaffected
F46B3.4	chrV	20607772	20608489	0	unaffected	0	unaffected	unaffected
F46B3.5	chrV	20609831	20613753	0	unaffected	0	unaffected	unaffected
F46B3.7	chrV	20618088	20618625	0	unaffected	0	unaffected	unaffected
F46B6.11	chrV	9803451	9804583	0	unaffected	0	unaffected	unaffected
F46B6.12	chrV	9774874	9775812	0	unaffected	0	unaffected	unaffected
F46B6.2	chrV	9772405	9774857	0	unaffected	0	unaffected	unaffected
F46B6.3	chrV	9775911	9777719	0	unaffected	0	unaffected	unaffected
F46B6.4	chrV	9777860	9779493	0	unaffected	0	unaffected	unaffected
F46B6.5	chrV	9779525	9783040	0	unaffected	0	unaffected	unaffected
F46B6.6	chrV	9783141	9786844	0	unaffected	0	unaffected	unaffected
F46B6.7	chrV	9786924	9789683	0	unaffected	0	unaffected	unaffected
F46B6.8	chrV	9791546	9793367	0	unaffected	0	unaffected	unaffected
F46B6.9	chrV	9796837	9798192	0	unaffected	0	unaffected	unaffected
F46C3.1	chrX	11410116	11414747	0	unaffected	0	unaffected	unaffected
F46C3.2	chrX	11416679	11418676	0	unaffected	0	unaffected	unaffected
F46C3.3	chrX	11420406	11433459	0	unaffected	0	unaffected	unaffected
F46C3.6	chrX	11419043	11419996	0	unaffected	0	unaffected	unaffected
F46C3.7	chrX	11439974	11440587	0	unaffected	0	unaffected	unaffected
F46C5.1	chrII	8820108	8821143	0	unaffected	0	unaffected	unaffected
F46C5.10	chrII	8817536	8818329	0	unaffected	0	unaffected	unaffected
F46C5.2	chrII	8828135	8829230	0	unaffected	0	unaffected	unaffected
F46C5.3	chrII	8826009	8828158	0	unaffected	0	unaffected	unaffected
F46C5.4	chrII	8836062	8839231	0	unaffected	0	unaffected	unaffected
F46C5.6	chrII	8840138	8844455	0	unaffected	0	unaffected	unaffected
F46C5.7	chrII	8839331	8840183	0	unaffected	0	unaffected	unaffected
F46C5.8	chrII	8811296	8812576	0	unaffected	0	unaffected	unaffected
F46C5.9	chrII	8808577	8810673	0	unaffected	0	unaffected	unaffected
F46C8.1	chrX	7548411	7551178	0	unaffected	0	unaffected	unaffected
F46C8.2	chrX	7546795	7548320	0	unaffected	0	unaffected	unaffected
F46C8.3	chrX	7525522	7527392	0	unaffected	0	unaffected	unaffected
F46C8.5	chrX	7528569	7532686	0	unaffected	0	unaffected	unaffected
F46C8.6	chrX	7536413	7538162	0	unaffected	0	unaffected	unaffected
F46C8.7	chrX	7537797	7540085	0	unaffected	0	unaffected	unaffected
F46C8.8	chrX	7551155	7554380	0	unaffected	0	unaffected	unaffected
F46E10.1	chrV	6524971	6532074	0	unaffected	0	unaffected	unaffected
F46E10.10	chrV	6515258	6516511	0	unaffected	0	unaffected	unaffected
F46E10.11	chrV	6532052	6533058	0	unaffected	0	unaffected	unaffected
F46E10.2	chrV	6520415	6521069	0	unaffected	0	unaffected	unaffected
F46E10.3	chrV	6518598	6519405	0	unaffected	0	unaffected	unaffected
F46E10.8	chrV	6509936	6511392	0	unaffected	0	unaffected	unaffected
F46E10.9	chrV	6511529	6515223	0	unaffected	0	unaffected	unaffected
F46F11.1	chrI	5627819	5637620	0	unaffected	0	unaffected	unaffected
F46F11.10	chrI	5623026	5624478	0	unaffected	0	unaffected	unaffected
F46F11.11	chrI	5604877	5607520	0	unaffected	0	unaffected	unaffected
F46F11.2	chrI	5619569	5620671	0	unaffected	0	unaffected	unaffected
F46F11.3	chrI	5601806	5603630	0	unaffected	0	unaffected	unaffected
F46F11.4	chrI	5607824	5608843	0	unaffected	0	unaffected	unaffected
F46F11.5	chrI	5609312	5610279	0	unaffected	0	unaffected	unaffected
F46F11.6	chrI	5616597	5618554	0	unaffected	0	unaffected	unaffected
F46F11.7	chrI	5620779	5623053	0	unaffected	0	unaffected	unaffected
F46F11.8	chrI	5624604	5626291	0	unaffected	0	unaffected	unaffected
F46F11.9	chrI	5610376	5616405	0	unaffected	0	unaffected	unaffected
F46F3.1	chrV	11661534	11664679	0	unaffected	0	unaffected	unaffected
F46F3.2	chrV	11669345	11672564	0	unaffected	0	unaffected	unaffected
F46F3.3	chrV	11667472	11669372	0	unaffected	0	unaffected	unaffected
F46F3.4	chrV	11675923	11685259	0	unaffected	0	unaffected	unaffected
F46F5.1	chrII	789978	791989	0	unaffected	0	unaffected	unaffected
F46F5.11	chrII	808763	811894	0	unaffected	0	unaffected	unaffected
F46F5.14	chrII	800006	801461	0	unaffected	0	unaffected	unaffected
F46F5.15	chrII	788445	789182	0	unaffected	0	unaffected	unaffected
F46F5.16	chrII	787318	788001	0	unaffected	0	unaffected	unaffected
F46F5.4	chrII	805036	806125	0	unaffected	0	unaffected	unaffected
F46F5.5	chrII	812147	813715	0	unaffected	0	unaffected	unaffected
F46F5.7	chrII	818663	820526	0	unaffected	0	unaffected	unaffected
F46F5.9	chrII	822522	822837	0	unaffected	0	unaffected	unaffected
F46F6.1	chrX	10373169	10377692	0	unaffected	0	unaffected	unaffected
F46F6.2	chrX	10397182	10402516	0	unaffected	0	unaffected	unaffected
F46F6.4	chrX	10379219	10386448	0	unaffected	0	unaffected	unaffected
F46G11.1	chrX	5791667	5797145	0	unaffected	0	unaffected	unaffected
F46G11.2	chrX	5788087	5790314	0	unaffected	0	unaffected	unaffected
F46G11.3	chrX	5783369	5786567	0	unaffected	0	unaffected	unaffected
F46G11.4	chrX	5797348	5798740	0	unaffected	0	unaffected	unaffected
F46G11.6	chrX	5786463	5787320	0	unaffected	0	unaffected	unaffected
F46H5.2	chrX	7265608	7267848	0	unaffected	0	unaffected	unaffected
F46H5.3	chrX	7230286	7238618	0	unaffected	0	unaffected	unaffected
F46H5.4	chrX	7245033	7254747	0	unaffected	0	unaffected	unaffected
F46H5.5	chrX	7255881	7256933	0	unaffected	0	unaffected	unaffected
F46H5.6	chrX	7267943	7272022	0	unaffected	0	unaffected	unaffected
F46H5.7	chrX	7238631	7280166	0	unaffected	0	unaffected	unaffected
F46H5.8	chrX	7258114	7260332	0	unaffected	0	unaffected	unaffected
F46H6.1	chrX	4508479	4510936	0	unaffected	0	unaffected	unaffected
F46H6.2	chrX	4494887	4504581	0	unaffected	0	unaffected	unaffected
F46H6.5	chrX	4491624	4492182	0	unaffected	0	unaffected	unaffected
F47A4.1	chrX	9801030	9807604	0	unaffected	0	unaffected	unaffected
F47A4.2	chrX	9810172	9822215	0	unaffected	0	unaffected	unaffected
F47A4.3	chrX	9823701	9831191	0	unaffected	0	unaffected	unaffected
F47A4.5	chrX	9833293	9837981	0	unaffected	0	unaffected	unaffected
F47B10.1	chrX	10897606	10900051	0	unaffected	0	unaffected	unaffected
F47B10.2	chrX	10893501	10896354	0	unaffected	0	unaffected	unaffected
F47B10.3	chrX	10892124	10893504	0	unaffected	0	unaffected	unaffected
F47B10.4	chrX	10891229	10891642	0	unaffected	0	unaffected	unaffected
F47B10.5	chrX	10889015	10890461	0	unaffected	0	unaffected	unaffected
F47B10.7	chrX	10903212	10905085	0	unaffected	0	unaffected	unaffected
F47B10.8	chrX	10905112	10910703	0	unaffected	0	unaffected	unaffected
F47B10.9	chrX	10912088	10914010	0	unaffected	0	unaffected	unaffected
F47B3.3	chrI	3964372	3965317	0	unaffected	0	unaffected	unaffected
F47B3.4	chrI	3960976	3962202	0	unaffected	0	unaffected	unaffected
F47B3.5	chrI	3963117	3964180	0	unaffected	0	unaffected	unaffected
F47B3.6	chrI	3965740	3967078	0	unaffected	0	unaffected	unaffected
F47B3.7	chrI	3968166	3970015	0	unaffected	0	unaffected	unaffected
F47B7.1	chrX	3787770	3788510	0	unaffected	0	unaffected	unaffected
F47B7.2	chrX	3772746	3778065	0	unaffected	0	unaffected	unaffected
F47B7.3	chrX	3763040	3764379	0	unaffected	0	unaffected	unaffected
F47B7.4	chrX	3765382	3766610	0	unaffected	0	unaffected	unaffected
F47B7.5	chrX	3767778	3768801	0	unaffected	0	unaffected	unaffected
F47B7.6	chrX	3769636	3770627	0	unaffected	0	unaffected	unaffected
F47B7.7	chrX	3778074	3781102	0	unaffected	0	unaffected	unaffected
F47B8.1	chrV	14313743	14314318	0	unaffected	0	unaffected	unaffected
F47B8.10	chrV	14343052	14345645	0	unaffected	0	unaffected	unaffected
F47B8.11	chrV	14345992	14346982	0	unaffected	0	unaffected	unaffected
F47B8.12	chrV	14335213	14337260	0	unaffected	0	unaffected	unaffected
F47B8.13	chrV	14318945	14319716	0	unaffected	0	unaffected	unaffected
F47B8.2	chrV	14315844	14316609	0	unaffected	0	unaffected	unaffected
F47B8.3	chrV	14321350	14322908	0	unaffected	0	unaffected	unaffected
F47B8.4	chrV	14323516	14324616	0	unaffected	0	unaffected	unaffected
F47B8.5	chrV	14324807	14327829	0	unaffected	0	unaffected	unaffected
F47B8.6	chrV	14329150	14330001	0	unaffected	0	unaffected	unaffected
F47B8.8	chrV	14331693	14332654	0	unaffected	0	unaffected	unaffected
F47B8.9	chrV	14337033	14338793	0	unaffected	0	unaffected	unaffected
F47C10.1	chrV	3844629	3847240	0	unaffected	0	unaffected	unaffected
F47C10.2	chrV	3850062	3851784	0	unaffected	0	unaffected	unaffected
F47C10.3	chrV	3852270	3854932	0	unaffected	0	unaffected	unaffected
F47C10.4	chrV	3861073	3862918	0	unaffected	0	unaffected	unaffected
F47C10.6	chrV	3841843	3843992	0	unaffected	0	unaffected	unaffected
F47C10.7	chrV	3856313	3857846	0	unaffected	0	unaffected	unaffected
F47C10.8	chrV	3858445	3860381	0	unaffected	0	unaffected	unaffected
F47C12.1	chrIV	3998613	4005260	0	unaffected	0	unaffected	unaffected
F47C12.2	chrIV	3989095	3991515	0	unaffected	0	unaffected	unaffected
F47C12.4	chrIV	3973342	3975929	0	unaffected	0	unaffected	unaffected
F47C12.5	chrIV	3976422	3978009	0	unaffected	0	unaffected	unaffected
F47C12.6	chrIV	3991590	3992243	0	unaffected	0	unaffected	unaffected
F47C12.7	chrIV	3993877	3995430	0	unaffected	0	unaffected	unaffected
F47C12.8	chrIV	3996229	3998601	0	unaffected	0	unaffected	unaffected
F47D12.1	chrIII	6309325	6320819	0	unaffected	0	unaffected	unaffected
F47D12.3	chrIII	6298402	6299287	0	unaffected	0	unaffected	unaffected
F47D12.4	chrIII	6280331	6283068	0	unaffected	0	unaffected	unaffected
F47D12.5	chrIII	6282392	6286180	0	unaffected	0	unaffected	unaffected
F47D12.6	chrIII	6286581	6287264	0	unaffected	0	unaffected	unaffected
F47D12.7	chrIII	6293195	6295798	0	unaffected	0	unaffected	unaffected
F47D12.9	chrIII	6299278	6303167	0	unaffected	0	unaffected	unaffected
F47D2.1	chrV	4285022	4287189	0	unaffected	0	unaffected	unaffected
F47D2.3	chrV	4257942	4260176	0	unaffected	0	unaffected	unaffected
F47D2.4	chrV	4261470	4264602	0	unaffected	0	unaffected	unaffected
F47D2.7	chrV	4276019	4278677	0	unaffected	0	unaffected	unaffected
F47D2.9	chrV	4288397	4290179	0	unaffected	0	unaffected	unaffected
F47E1.1	chrX	9073744	9077669	0	unaffected	0	unaffected	unaffected
F47E1.2	chrX	9057594	9061806	0	unaffected	0	unaffected	unaffected
F47E1.3	chrX	9046157	9054918	0	unaffected	0	unaffected	unaffected
F47E1.4	chrX	9062778	9066602	0	unaffected	0	unaffected	unaffected
F47E1.5	chrX	9082926	9084080	0	unaffected	0	unaffected	unaffected
F47F2.1	chrX	3884168	3893286	0	unaffected	0	unaffected	unaffected
F47F2.3	chrX	3893975	3895658	0	unaffected	0	unaffected	unaffected
F47F6.1	chrII	1233956	1244042	0	unaffected	0	unaffected	unaffected
F47F6.3	chrII	1263075	1266897	0	unaffected	0	unaffected	unaffected
F47F6.5	chrII	1255598	1258360	0	unaffected	0	unaffected	unaffected
F47G3.1	chrX	2385757	2392688	0	unaffected	0	unaffected	unaffected
F47G3.2	chrX	2382683	2384757	0	unaffected	0	unaffected	unaffected
F47G3.3	chrX	2375989	2379052	0	unaffected	0	unaffected	unaffected
F47G3.4	chrX	2381582	2382580	0	unaffected	0	unaffected	unaffected
F47G4.1	chrI	14054580	14056882	0	unaffected	0	unaffected	unaffected
F47G4.2	chrI	14078186	14082524	0	unaffected	0	unaffected	unaffected
F47G4.3	chrI	14075823	14078202	0	unaffected	0	unaffected	unaffected
F47G4.4	chrI	14062720	14068797	0	unaffected	0	unaffected	unaffected
F47G4.5	chrI	14060863	14062125	0	unaffected	0	unaffected	unaffected
F47G4.6	chrI	14059398	14060817	0	unaffected	0	unaffected	unaffected
F47G4.7	chrI	14048072	14050991	0	unaffected	0	unaffected	unaffected
F47G6.1	chrI	1483084	1491282	0	unaffected	0	unaffected	unaffected
F47G6.2	chrI	1471298	1479926	0	unaffected	0	unaffected	unaffected
F47G6.3	chrI	1465611	1469588	0	unaffected	0	unaffected	unaffected
F47G6.4	chrI	1446667	1465342	0	unaffected	0	unaffected	unaffected
F47G9.1	chrV	11323943	11326948	0	unaffected	0	unaffected	unaffected
F47G9.2	chrV	11322303	11323802	0	unaffected	0	unaffected	unaffected
F47G9.3	chrV	11313381	11316862	0	unaffected	0	unaffected	unaffected
F47G9.4	chrV	11317195	11321754	0	unaffected	0	unaffected	unaffected
F47G9.6	chrV	11329381	11330763	0	unaffected	0	unaffected	unaffected
F47H4.1	chrV	17348639	17350151	0	unaffected	0	unaffected	unaffected
F47H4.10	chrV	17347880	17348687	0	unaffected	0	unaffected	unaffected
F47H4.11	chrV	17350361	17352869	0	unaffected	0	unaffected	unaffected
F47H4.2	chrV	17353297	17360292	0	unaffected	0	unaffected	unaffected
F47H4.4	chrV	17331544	17335521	0	unaffected	0	unaffected	unaffected
F47H4.8	chrV	17342767	17348214	0	unaffected	0	unaffected	unaffected
F47H4.9	chrV	17345202	17347684	0	unaffected	0	unaffected	unaffected
F48A11.1	chrII	203458	211924	0	unaffected	0	unaffected	unaffected
F48A11.2	chrII	196984	200226	0	unaffected	0	unaffected	unaffected
F48A11.4	chrII	213163	216623	0	unaffected	0	unaffected	unaffected
F48A11.5	chrII	217264	220642	0	unaffected	0	unaffected	unaffected
F48A9.1	chrI	6594344	6596079	0	unaffected	0	unaffected	unaffected
F48A9.2	chrI	6592332	6593832	0	unaffected	0	unaffected	unaffected
F48A9.3	chrI	6585304	6587883	0	unaffected	0	unaffected	unaffected
F48B9.1	chrX	2180890	2185847	0	unaffected	0	unaffected	unaffected
F48B9.2	chrX	2165522	2173830	0	unaffected	0	unaffected	unaffected
F48B9.4	chrX	2163375	2164063	0	unaffected	0	unaffected	unaffected
F48B9.5	chrX	2147607	2149246	0	unaffected	0	unaffected	unaffected
F48B9.8	chrX	2174021	2176406	0	unaffected	0	unaffected	unaffected
F48C1.1	chrI	5324513	5330215	0	unaffected	0	unaffected	unaffected
F48C1.2	chrI	5319733	5321126	0	unaffected	0	unaffected	unaffected
F48C1.4	chrI	5313346	5313726	0	unaffected	0	unaffected	unaffected
F48C1.5	chrI	5317493	5318129	0	unaffected	0	unaffected	unaffected
F48C1.6	chrI	5318227	5319299	0	unaffected	0	unaffected	unaffected
F48C1.7	chrI	5330578	5332178	0	unaffected	0	unaffected	unaffected
F48C1.8	chrI	5335194	5338649	0	unaffected	0	unaffected	unaffected
F48C1.9	chrI	5332249	5332784	0	unaffected	0	unaffected	unaffected
F48C5.1	chrX	11444288	11446555	0	unaffected	0	unaffected	unaffected
F48C5.2	chrX	11451972	11454130	0	unaffected	0	unaffected	unaffected
F48D6.1	chrX	4255129	4256788	0	unaffected	0	unaffected	unaffected
F48D6.2	chrX	4252331	4254150	0	unaffected	0	unaffected	unaffected
F48D6.3	chrX	4249224	4250740	0	unaffected	0	unaffected	unaffected
F48D6.4	chrX	4246529	4247161	0	unaffected	0	unaffected	unaffected
F48E3.1	chrX	7485818	7490651	0	unaffected	0	unaffected	unaffected
F48E3.2	chrX	7490368	7493075	0	unaffected	0	unaffected	unaffected
F48E3.3	chrX	7495638	7500939	0	unaffected	0	unaffected	unaffected
F48E3.4	chrX	7493685	7495546	0	unaffected	0	unaffected	unaffected
F48E3.6	chrX	7501190	7502587	0	unaffected	0	unaffected	unaffected
F48E3.7	chrX	7503777	7506588	0	unaffected	0	unaffected	unaffected
F48E3.8	chrX	7507827	7517648	0	unaffected	0	unaffected	unaffected
F48E3.9	chrX	7483443	7484736	0	unaffected	0	unaffected	unaffected
F48E8.1	chrIII	5474436	5478343	0	unaffected	0	unaffected	unaffected
F48E8.2	chrIII	5464358	5467961	0	unaffected	0	unaffected	unaffected
F48E8.3	chrIII	5461337	5464348	0	unaffected	0	unaffected	unaffected
F48E8.4	chrIII	5453566	5459629	0	unaffected	0	unaffected	unaffected
F48E8.5	chrIII	5450066	5453573	0	unaffected	0	unaffected	unaffected
F48E8.6	chrIII	5443127	5446469	0	unaffected	0	unaffected	unaffected
F48E8.7	chrIII	5446469	5448380	0	unaffected	0	unaffected	unaffected
F48E8.8	chrIII	5448798	5449829	0	unaffected	0	unaffected	unaffected
F48F5.4	chrV	20454079	20456402	0	unaffected	0	unaffected	unaffected
F48F5.5	chrV	20425269	20431306	0	unaffected	0	unaffected	unaffected
F48F5.6	chrV	20448256	20451860	0	unaffected	0	unaffected	unaffected
F48G7.10	chrV	633995	634894	0	unaffected	0	unaffected	unaffected
F48G7.11	chrV	640797	642894	0	unaffected	0	unaffected	unaffected
F48G7.12	chrV	643762	646200	0	unaffected	0	unaffected	unaffected
F48G7.13	chrV	615562	616598	0	unaffected	0	unaffected	unaffected
F48G7.2	chrV	636587	637510	0	unaffected	0	unaffected	unaffected
F48G7.3	chrV	630281	633372	0	unaffected	0	unaffected	unaffected
F48G7.4	chrV	619434	621504	0	unaffected	0	unaffected	unaffected
F48G7.5	chrV	622188	623008	0	unaffected	0	unaffected	unaffected
F48G7.8	chrV	627106	627651	0	unaffected	0	unaffected	unaffected
F49A5.10	chrV	16875853	16876121	0	unaffected	0	unaffected	unaffected
F49A5.2	chrV	16856253	16857977	0	unaffected	0	unaffected	unaffected
F49A5.3	chrV	16858406	16860018	0	unaffected	0	unaffected	unaffected
F49A5.4	chrV	16862023	16863868	0	unaffected	0	unaffected	unaffected
F49A5.5	chrV	16865718	16867204	0	unaffected	0	unaffected	unaffected
F49A5.6	chrV	16870719	16871465	0	unaffected	0	unaffected	unaffected
F49A5.7	chrV	16867655	16869823	0	unaffected	0	unaffected	unaffected
F49A5.8	chrV	16873919	16875432	0	unaffected	0	unaffected	unaffected
F49A5.9	chrV	16860205	16861847	0	unaffected	0	unaffected	unaffected
F49B2.1	chrI	14298742	14299751	0	unaffected	0	unaffected	unaffected
F49B2.2	chrI	14297276	14298314	0	unaffected	0	unaffected	unaffected
F49B2.3	chrI	14310996	14312859	0	unaffected	0	unaffected	unaffected
F49B2.5	chrI	14322224	14328946	0	unaffected	0	unaffected	unaffected
F49B2.6	chrI	14331072	14339827	0	unaffected	0	unaffected	unaffected
F49B2.7	chrI	14305057	14307122	0	unaffected	0	unaffected	unaffected
F49C12.1	chrIV	9294881	9296389	0	unaffected	0	unaffected	unaffected
F49C12.10	chrIV	9318135	9319269	0	unaffected	0	unaffected	unaffected
F49C12.11	chrIV	9319360	9320127	0	unaffected	0	unaffected	unaffected
F49C12.12	chrIV	9320104	9321383	0	unaffected	0	unaffected	unaffected
F49C12.13	chrIV	9321781	9322511	0	unaffected	0	unaffected	unaffected
F49C12.14	chrIV	9322471	9324094	0	unaffected	0	unaffected	unaffected
F49C12.15	chrIV	9324424	9327515	0	unaffected	0	unaffected	unaffected
F49C12.2	chrIV	9297942	9299228	0	unaffected	0	unaffected	unaffected
F49C12.3	chrIV	9300371	9301934	0	unaffected	0	unaffected	unaffected
F49C12.4	chrIV	9302647	9304077	0	unaffected	0	unaffected	unaffected
F49C12.5	chrIV	9304899	9307148	0	unaffected	0	unaffected	unaffected
F49C12.6	chrIV	9307313	9309086	0	unaffected	0	unaffected	unaffected
F49C12.7	chrIV	9309090	9312910	0	unaffected	0	unaffected	unaffected
F49C12.8	chrIV	9316613	9318195	0	unaffected	0	unaffected	unaffected
F49C12.9	chrIV	9314792	9316183	0	unaffected	0	unaffected	unaffected
F49C5.1	chrII	12528182	12529682	0	unaffected	0	unaffected	unaffected
F49C5.10	chrII	12546696	12548185	0	unaffected	0	unaffected	unaffected
F49C5.11	chrII	12555299	12557036	0	unaffected	0	unaffected	unaffected
F49C5.12	chrII	12557743	12560200	0	unaffected	0	unaffected	unaffected
F49C5.2	chrII	12531193	12532913	0	unaffected	0	unaffected	unaffected
F49C5.3	chrII	12536438	12538535	0	unaffected	0	unaffected	unaffected
F49C5.4	chrII	12535688	12542505	0	unaffected	0	unaffected	unaffected
F49C5.5	chrII	12545965	12546449	0	unaffected	0	unaffected	unaffected
F49C5.7	chrII	12566099	12568232	0	unaffected	0	unaffected	unaffected
F49C5.9	chrII	12542689	12544569	0	unaffected	0	unaffected	unaffected
F49D11.1	chrI	10936813	10940539	0	unaffected	0	unaffected	unaffected
F49D11.10	chrI	10926878	10933696	0	unaffected	0	unaffected	unaffected
F49D11.2	chrI	10921408	10923477	0	unaffected	0	unaffected	unaffected
F49D11.3	chrI	10917056	10919088	0	unaffected	0	unaffected	unaffected
F49D11.4	chrI	10913189	10915544	0	unaffected	0	unaffected	unaffected
F49D11.6	chrI	10906804	10912196	0	unaffected	0	unaffected	unaffected
F49D11.8	chrI	10924230	10925746	0	unaffected	0	unaffected	unaffected
F49D11.9	chrI	10933805	10935705	0	unaffected	0	unaffected	unaffected
F49E10.1	chrX	5897306	5902135	0	unaffected	0	unaffected	unaffected
F49E10.2	chrX	5890370	5894708	0	unaffected	0	unaffected	unaffected
F49E10.3	chrX	5885829	5886798	0	unaffected	0	unaffected	unaffected
F49E10.4	chrX	5875862	5881681	0	unaffected	0	unaffected	unaffected
F49E10.5	chrX	5862721	5873285	0	unaffected	0	unaffected	unaffected
F49E11.1	chrIV	13009110	13035922	0	unaffected	0	unaffected	unaffected
F49E11.10	chrIV	13057653	13059068	0	unaffected	0	unaffected	unaffected
F49E11.11	chrIV	13059593	13060671	0	unaffected	0	unaffected	unaffected
F49E11.2	chrIV	13035930	13038966	0	unaffected	0	unaffected	unaffected
F49E11.3	chrIV	13042366	13046834	0	unaffected	0	unaffected	unaffected
F49E11.6	chrIV	13051352	13052125	0	unaffected	0	unaffected	unaffected
F49E11.7	chrIV	13052942	13055130	0	unaffected	0	unaffected	unaffected
F49E12.1	chrII	8399791	8404799	0	unaffected	0	unaffected	unaffected
F49E12.10	chrII	8391036	8392232	0	unaffected	0	unaffected	unaffected
F49E12.12	chrII	8381451	8383687	0	unaffected	0	unaffected	unaffected
F49E12.2	chrII	8398102	8399109	0	unaffected	0	unaffected	unaffected
F49E12.4	chrII	8405551	8406876	0	unaffected	0	unaffected	unaffected
F49E12.5	chrII	8407633	8409186	0	unaffected	0	unaffected	unaffected
F49E12.6	chrII	8412619	8416804	0	unaffected	0	unaffected	unaffected
F49E12.7	chrII	8395224	8396090	0	unaffected	0	unaffected	unaffected
F49E12.8	chrII	8392499	8394151	0	unaffected	0	unaffected	unaffected
F49E12.9	chrII	8388073	8389840	0	unaffected	0	unaffected	unaffected
F49E2.1	chrX	9561787	9565924	0	unaffected	0	unaffected	unaffected
F49E2.2	chrX	9567238	9573666	0	unaffected	0	unaffected	unaffected
F49E2.4	chrX	9573945	9575809	0	unaffected	0	unaffected	unaffected
F49E2.5	chrX	9543612	9560742	0	unaffected	0	unaffected	unaffected
F49E7.1	chrX	1097148	1103317	0	unaffected	0	unaffected	unaffected
F49E7.2	chrX	1095537	1097010	0	unaffected	0	unaffected	unaffected
F49E8.1	chrIV	7556656	7559448	0	unaffected	0	unaffected	unaffected
F49E8.2	chrIV	7548426	7551500	0	unaffected	0	unaffected	unaffected
F49E8.3	chrIV	7543969	7550793	0	unaffected	0	unaffected	unaffected
F49E8.4	chrIV	7545503	7547884	0	unaffected	0	unaffected	unaffected
F49E8.5	chrIV	7551538	7552997	0	unaffected	0	unaffected	unaffected
F49E8.6	chrIV	7553489	7554371	0	unaffected	0	unaffected	unaffected
F49E8.7	chrIV	7553695	7556436	0	unaffected	0	unaffected	unaffected
F49F1.1	chrIV	4117780	4119172	0	unaffected	0	unaffected	unaffected
F49F1.10	chrIV	4138400	4139115	0	unaffected	0	unaffected	unaffected
F49F1.11	chrIV	4139677	4141400	0	unaffected	0	unaffected	unaffected
F49F1.12	chrIV	4141735	4143012	0	unaffected	0	unaffected	unaffected
F49F1.14	chrIV	4110536	4112480	0	unaffected	0	unaffected	unaffected
F49F1.3	chrIV	4114632	4116094	0	unaffected	0	unaffected	unaffected
F49F1.5	chrIV	4119453	4120391	0	unaffected	0	unaffected	unaffected
F49F1.6	chrIV	4121334	4123062	0	unaffected	0	unaffected	unaffected
F49F1.7	chrIV	4123517	4125750	0	unaffected	0	unaffected	unaffected
F49F1.8	chrIV	4130495	4134624	0	unaffected	0	unaffected	unaffected
F49F1.9	chrIV	4136840	4137560	0	unaffected	0	unaffected	unaffected
F49H12.1	chrX	2089659	2093247	0	unaffected	0	unaffected	unaffected
F49H12.2	chrX	2086050	2086904	0	unaffected	0	unaffected	unaffected
F49H12.3	chrX	2084366	2085049	0	unaffected	0	unaffected	unaffected
F49H12.4	chrX	2080349	2081727	0	unaffected	0	unaffected	unaffected
F49H12.5	chrX	2074441	2075938	0	unaffected	0	unaffected	unaffected
F49H12.6	chrX	2066549	2070454	0	unaffected	0	unaffected	unaffected
F49H12.7	chrX	2065036	2065791	0	unaffected	0	unaffected	unaffected
F49H6.1	chrV	17010037	17011825	0	unaffected	0	unaffected	unaffected
F49H6.11	chrV	17033193	17035926	0	unaffected	0	unaffected	unaffected
F49H6.13	chrV	17008648	17009364	0	unaffected	0	unaffected	unaffected
F49H6.2	chrV	17012102	17013308	0	unaffected	0	unaffected	unaffected
F49H6.3	chrV	17014376	17015327	0	unaffected	0	unaffected	unaffected
F49H6.4	chrV	17017062	17019776	0	unaffected	0	unaffected	unaffected
F49H6.5	chrV	17023448	17025505	0	unaffected	0	unaffected	unaffected
F52A8.1	chrI	7317641	7318657	0	unaffected	0	unaffected	unaffected
F52A8.2	chrI	7318296	7321090	0	unaffected	0	unaffected	unaffected
F52A8.3	chrI	7322327	7323588	0	unaffected	0	unaffected	unaffected
F52A8.4	chrI	7339201	7345947	0	unaffected	0	unaffected	unaffected
F52A8.5	chrI	7345939	7347372	0	unaffected	0	unaffected	unaffected
F52A8.6	chrI	7347219	7350384	0	unaffected	0	unaffected	unaffected
F52B10.1	chrX	2909545	2918027	0	unaffected	0	unaffected	unaffected
F52B10.2	chrX	2918794	2923974	0	unaffected	0	unaffected	unaffected
F52B10.3	chrX	2892545	2898325	0	unaffected	0	unaffected	unaffected
F52B11.1	chrIV	14077415	14083534	0	unaffected	0	unaffected	unaffected
F52B11.2	chrIV	14083542	14084635	0	unaffected	0	unaffected	unaffected
F52B11.3	chrIV	14091228	14096599	0	unaffected	0	unaffected	unaffected
F52B11.4	chrIV	14098309	14099327	0	unaffected	0	unaffected	unaffected
F52B11.5	chrIV	14101974	14103128	0	unaffected	0	unaffected	unaffected
F52B11.6	chrIV	14106558	14107681	0	unaffected	0	unaffected	unaffected
F52B5.1	chrI	8296909	8307559	0	unaffected	0	unaffected	unaffected
F52B5.2	chrI	8315894	8318245	0	unaffected	0	unaffected	unaffected
F52B5.3	chrI	8318338	8323976	0	unaffected	0	unaffected	unaffected
F52B5.5	chrI	8324112	8328851	0	unaffected	0	unaffected	unaffected
F52B5.6	chrI	8329053	8329642	0	unaffected	0	unaffected	unaffected
F52B5.7	chrI	8313220	8315337	0	unaffected	0	unaffected	unaffected
F52C12.1	chrIV	1959851	1963238	0	unaffected	0	unaffected	unaffected
F52C12.2	chrIV	1953562	1956676	0	unaffected	0	unaffected	unaffected
F52C12.3	chrIV	1948197	1953327	0	unaffected	0	unaffected	unaffected
F52C12.4	chrIV	1923570	1946203	0	unaffected	0	unaffected	unaffected
F52C12.5	chrIV	1917853	1921640	0	unaffected	0	unaffected	unaffected
F52C12.6	chrIV	1956724	1959725	0	unaffected	0	unaffected	unaffected
F52C6.10	chrII	1920020	1921109	0	unaffected	0	unaffected	unaffected
F52C6.11	chrII	1921452	1922749	0	unaffected	0	unaffected	unaffected
F52C6.12	chrII	1929153	1929958	0	unaffected	0	unaffected	unaffected
F52C6.13	chrII	1930194	1930752	0	unaffected	0	unaffected	unaffected
F52C6.14	chrII	1930995	1934512	0	unaffected	0	unaffected	unaffected
F52C6.2	chrII	1926464	1927352	0	unaffected	0	unaffected	unaffected
F52C6.3	chrII	1924761	1925721	0	unaffected	0	unaffected	unaffected
F52C6.4	chrII	1922870	1924262	0	unaffected	0	unaffected	unaffected
F52C6.8	chrII	1916715	1917957	0	unaffected	0	unaffected	unaffected
F52C9.1	chrIII	5326445	5333580	0	unaffected	0	unaffected	unaffected
F52C9.3	chrIII	5321742	5326307	0	unaffected	0	unaffected	unaffected
F52C9.5	chrIII	5302178	5306285	0	unaffected	0	unaffected	unaffected
F52C9.7	chrIII	5308560	5311101	0	unaffected	0	unaffected	unaffected
F52C9.8	chrIII	5311205	5321693	0	unaffected	0	unaffected	unaffected
F52D1.1	chrX	460651	466973	0	unaffected	0	unaffected	unaffected
F52D1.2	chrX	446252	448904	0	unaffected	0	unaffected	unaffected
F52D1.3	chrX	450445	457649	0	unaffected	0	unaffected	unaffected
F52D10.1	chrX	11585607	11589655	0	unaffected	0	unaffected	unaffected
F52D10.2	chrX	11589617	11591652	0	unaffected	0	unaffected	unaffected
F52D10.3	chrX	11603639	11605354	0	unaffected	0	unaffected	unaffected
F52D10.4	chrX	11617394	11619728	0	unaffected	0	unaffected	unaffected
F52D10.5	chrX	11619979	11621929	0	unaffected	0	unaffected	unaffected
F52D10.6	chrX	11581683	11584893	0	unaffected	0	unaffected	unaffected
F52D2.4	chrX	1986196	1989599	0	unaffected	0	unaffected	unaffected
F52D2.5	chrX	1973789	1974756	0	unaffected	0	unaffected	unaffected
F52D2.6	chrX	1974906	1980931	0	unaffected	0	unaffected	unaffected
F52D2.7	chrX	1962564	1966178	0	unaffected	0	unaffected	unaffected
F52D2.8	chrX	1983707	1984827	0	unaffected	0	unaffected	unaffected
F52D2.9	chrX	1969868	1972651	0	unaffected	0	unaffected	unaffected
F52E1.1	chrV	8414064	8415235	0	unaffected	0	unaffected	unaffected
F52E1.10	chrV	8411755	8413469	0	unaffected	0	unaffected	unaffected
F52E1.13	chrV	8415638	8444752	0	unaffected	0	unaffected	unaffected
F52E1.14	chrV	8383901	8384847	0	unaffected	0	unaffected	unaffected
F52E1.2	chrV	8410607	8411749	0	unaffected	0	unaffected	unaffected
F52E1.4	chrV	8387335	8392304	0	unaffected	0	unaffected	unaffected
F52E1.5	chrV	8379485	8383568	0	unaffected	0	unaffected	unaffected
F52E1.7	chrV	8384753	8385907	0	unaffected	0	unaffected	unaffected
F52E1.8	chrV	8392271	8394336	0	unaffected	0	unaffected	unaffected
F52E1.9	chrV	8398062	8399328	0	unaffected	0	unaffected	unaffected
F52E4.1	chrX	3089485	3092828	0	unaffected	0	unaffected	unaffected
F52E4.4	chrX	3081122	3085326	0	unaffected	0	unaffected	unaffected
F52E4.5	chrX	3085822	3087329	0	unaffected	0	unaffected	unaffected
F52E4.6	chrX	3092384	3094362	0	unaffected	0	unaffected	unaffected
F52E4.7	chrX	3095426	3099827	0	unaffected	0	unaffected	unaffected
F52E4.8	chrX	3100102	3102222	0	unaffected	0	unaffected	unaffected
F52F10.1	chrV	1560655	1561301	0	unaffected	0	unaffected	unaffected
F52F10.2	chrV	1548142	1550701	0	unaffected	0	unaffected	unaffected
F52F10.3	chrV	1538352	1541824	0	unaffected	0	unaffected	unaffected
F52F10.4	chrV	1542516	1545761	0	unaffected	0	unaffected	unaffected
F52F10.5	chrV	1551043	1553102	0	unaffected	0	unaffected	unaffected
F52F12.1	chrI	9888347	9892214	0	unaffected	0	unaffected	unaffected
F52F12.2	chrI	9893688	9895587	0	unaffected	0	unaffected	unaffected
F52F12.3	chrI	9895682	9900810	0	unaffected	0	unaffected	unaffected
F52F12.4	chrI	9901269	9902926	0	unaffected	0	unaffected	unaffected
F52F12.5	chrI	9921201	9921929	0	unaffected	0	unaffected	unaffected
F52F12.6	chrI	9904293	9910536	0	unaffected	0	unaffected	unaffected
F52F12.7	chrI	9926976	9930876	0	unaffected	0	unaffected	unaffected
F52F12.8	chrI	9923626	9924275	0	unaffected	0	unaffected	unaffected
F52F12.9	chrI	9926548	9928808	0	unaffected	0	unaffected	unaffected
F52G2.1	chrIV	13513344	13521848	0	unaffected	0	unaffected	unaffected
F52G2.2	chrIV	13521944	13540241	0	unaffected	0	unaffected	unaffected
F52G2.3	chrIV	13543374	13548208	0	unaffected	0	unaffected	unaffected
F52H2.1	chrX	2572855	2576933	0	unaffected	0	unaffected	unaffected
F52H2.2	chrX	2554221	2557718	0	unaffected	0	unaffected	unaffected
F52H2.3	chrX	2540059	2541066	0	unaffected	0	unaffected	unaffected
F52H2.4	chrX	2544759	2548021	0	unaffected	0	unaffected	unaffected
F52H2.5	chrX	2557966	2559552	0	unaffected	0	unaffected	unaffected
F52H2.6	chrX	2559719	2564138	0	unaffected	0	unaffected	unaffected
F52H2.7	chrX	2566535	2572646	0	unaffected	0	unaffected	unaffected
F52H3.1	chrII	10033247	10039881	0	unaffected	0	unaffected	unaffected
F52H3.2	chrII	10030698	10033156	0	unaffected	0	unaffected	unaffected
F52H3.3	chrII	10042799	10045130	0	unaffected	0	unaffected	unaffected
F52H3.4	chrII	10041074	10042456	0	unaffected	0	unaffected	unaffected
F52H3.5	chrII	10030146	10030911	0	unaffected	0	unaffected	unaffected
F52H3.6	chrII	10026534	10027865	0	unaffected	0	unaffected	unaffected
F52H3.7	chrII	10009546	10016001	0	unaffected	0	unaffected	unaffected
F53A10.2	chrII	1197380	1230787	0	unaffected	0	unaffected	unaffected
F53A2.1	chrIII	13319314	13324738	0	unaffected	0	unaffected	unaffected
F53A2.2	chrIII	13334498	13336321	0	unaffected	0	unaffected	unaffected
F53A2.3	chrIII	13336799	13339659	0	unaffected	0	unaffected	unaffected
F53A2.4	chrIII	13341423	13342507	0	unaffected	0	unaffected	unaffected
F53A2.5	chrIII	13342582	13343236	0	unaffected	0	unaffected	unaffected
F53A2.6	chrIII	13343340	13344517	0	unaffected	0	unaffected	unaffected
F53A2.7	chrIII	13344815	13346765	0	unaffected	0	unaffected	unaffected
F53A2.8	chrIII	13346983	13356266	0	unaffected	0	unaffected	unaffected
F53A2.9	chrIII	13356721	13359176	0	unaffected	0	unaffected	unaffected
F53A3.1	chrIII	1939534	1943619	0	unaffected	0	unaffected	unaffected
F53A3.2	chrIII	1945110	1950257	0	unaffected	0	unaffected	unaffected
F53A3.3	chrIII	1950482	1951418	0	unaffected	0	unaffected	unaffected
F53A3.4	chrIII	1905957	1939562	0	unaffected	0	unaffected	unaffected
F53A3.7	chrIII	1951469	1952023	0	unaffected	0	unaffected	unaffected
F53A9.1	chrX	8711475	8711907	0	unaffected	0	unaffected	unaffected
F53A9.10	chrX	8721504	8723500	0	unaffected	0	unaffected	unaffected
F53A9.2	chrX	8709652	8710105	0	unaffected	0	unaffected	unaffected
F53A9.3	chrX	8708312	8709318	0	unaffected	0	unaffected	unaffected
F53A9.4	chrX	8704256	8707145	0	unaffected	0	unaffected	unaffected
F53A9.5	chrX	8697764	8702770	0	unaffected	0	unaffected	unaffected
F53A9.6	chrX	8713410	8713900	0	unaffected	0	unaffected	unaffected
F53A9.7	chrX	8716481	8716947	0	unaffected	0	unaffected	unaffected
F53A9.8	chrX	8718505	8718922	0	unaffected	0	unaffected	unaffected
F53A9.9	chrX	8720169	8720706	0	unaffected	0	unaffected	unaffected
F53B1.2	chrX	2108975	2111871	0	unaffected	0	unaffected	unaffected
F53B1.3	chrX	2105622	2107164	0	unaffected	0	unaffected	unaffected
F53B1.4	chrX	2111771	2113078	0	unaffected	0	unaffected	unaffected
F53B1.6	chrX	2114536	2118251	0	unaffected	0	unaffected	unaffected
F53B1.7	chrX	2118887	2121055	0	unaffected	0	unaffected	unaffected
F53B1.8	chrX	2123367	2130235	0	unaffected	0	unaffected	unaffected
F53B1.9	chrX	2131679	2131838	0	unaffected	0	unaffected	unaffected
F53B2.2	chrIV	12519095	12520209	0	unaffected	0	unaffected	unaffected
F53B2.3	chrIV	12524455	12525487	0	unaffected	0	unaffected	unaffected
F53B2.4	chrIV	12521216	12522599	0	unaffected	0	unaffected	unaffected
F53B2.5	chrIV	12528540	12531120	0	unaffected	0	unaffected	unaffected
F53B2.6	chrIV	12542010	12545701	0	unaffected	0	unaffected	unaffected
F53B2.8	chrIV	12526224	12527317	0	unaffected	0	unaffected	unaffected
F53B3.1	chrX	2853664	2857595	0	unaffected	0	unaffected	unaffected
F53B3.2	chrX	2858013	2862464	0	unaffected	0	unaffected	unaffected
F53B3.3	chrX	2865900	2871052	0	unaffected	0	unaffected	unaffected
F53B3.5	chrX	2872799	2879611	0	unaffected	0	unaffected	unaffected
F53B3.6	chrX	2864282	2865675	0	unaffected	0	unaffected	unaffected
F53B6.1	chrI	8928740	8931079	0	unaffected	0	unaffected	unaffected
F53B6.2	chrI	8931027	8942280	0	unaffected	0	unaffected	unaffected
F53B6.4	chrI	8947326	8948704	0	unaffected	0	unaffected	unaffected
F53B6.5	chrI	8950440	8951046	0	unaffected	0	unaffected	unaffected
F53B6.6	chrI	8954551	8957475	0	unaffected	0	unaffected	unaffected
F53B6.7	chrI	8948770	8954387	0	unaffected	0	unaffected	unaffected
F53B6.8	chrI	8946700	8947190	0	unaffected	0	unaffected	unaffected
F53B6.9	chrI	8945465	8946193	0	unaffected	0	unaffected	unaffected
F53B7.2	chrV	10992079	10994798	0	unaffected	0	unaffected	unaffected
F53B7.3	chrV	10999405	11000773	0	unaffected	0	unaffected	unaffected
F53B7.4	chrV	11000937	11002515	0	unaffected	0	unaffected	unaffected
F53B7.5	chrV	10967951	10980755	0	unaffected	0	unaffected	unaffected
F53B7.7	chrV	10998277	10999623	0	unaffected	0	unaffected	unaffected
F53C11.1	chrV	13775736	13777757	0	unaffected	0	unaffected	unaffected
F53C11.2	chrV	13778535	13781611	0	unaffected	0	unaffected	unaffected
F53C11.3	chrV	13782387	13784501	0	unaffected	0	unaffected	unaffected
F53C11.4	chrV	13784088	13787698	0	unaffected	0	unaffected	unaffected
F53C11.5	chrV	13787534	13796223	0	unaffected	0	unaffected	unaffected
F53C11.6	chrV	13796626	13800535	0	unaffected	0	unaffected	unaffected
F53C11.7	chrV	13800976	13804269	0	unaffected	0	unaffected	unaffected
F53C11.8	chrV	13804381	13807225	0	unaffected	0	unaffected	unaffected
F53C11.9	chrV	13778000	13778578	0	unaffected	0	unaffected	unaffected
F53C3.1	chrII	3912048	3913373	0	unaffected	0	unaffected	unaffected
F53C3.11	chrII	3905156	3906622	0	unaffected	0	unaffected	unaffected
F53C3.12	chrII	3908490	3910839	0	unaffected	0	unaffected	unaffected
F53C3.13	chrII	3920596	3927990	0	unaffected	0	unaffected	unaffected
F53C3.2	chrII	3907153	3908281	0	unaffected	0	unaffected	unaffected
F53C3.3	chrII	3902861	3904868	0	unaffected	0	unaffected	unaffected
F53C3.4	chrII	3901409	3902743	0	unaffected	0	unaffected	unaffected
F53C3.5	chrII	3899852	3900956	0	unaffected	0	unaffected	unaffected
F53C3.6	chrII	3898136	3899711	0	unaffected	0	unaffected	unaffected
F53C3.7	chrII	3894842	3896241	0	unaffected	0	unaffected	unaffected
F53C3.8	chrII	3891350	3892170	0	unaffected	0	unaffected	unaffected
F53E10.1	chrV	2615787	2618555	0	unaffected	0	unaffected	unaffected
F53E10.2	chrV	2608653	2615245	0	unaffected	0	unaffected	unaffected
F53E10.4	chrV	2592545	2595087	0	unaffected	0	unaffected	unaffected
F53E10.5	chrV	2596017	2598928	0	unaffected	0	unaffected	unaffected
F53E10.6	chrV	2601689	2603063	0	unaffected	0	unaffected	unaffected
F53E2.1	chrV	1467743	1471102	0	unaffected	0	unaffected	unaffected
F53E4.1	chrV	15652414	15659048	0	unaffected	0	unaffected	unaffected
F53F1.1	chrV	13404017	13406001	0	unaffected	0	unaffected	unaffected
F53F1.11	chrV	13427592	13428746	0	unaffected	0	unaffected	unaffected
F53F1.2	chrV	13406902	13408250	0	unaffected	0	unaffected	unaffected
F53F1.3	chrV	13408228	13409819	0	unaffected	0	unaffected	unaffected
F53F1.4	chrV	13411063	13411701	0	unaffected	0	unaffected	unaffected
F53F1.5	chrV	13415048	13416108	0	unaffected	0	unaffected	unaffected
F53F1.6	chrV	13416085	13417591	0	unaffected	0	unaffected	unaffected
F53F1.7	chrV	13419202	13420726	0	unaffected	0	unaffected	unaffected
F53F1.9	chrV	13423893	13425252	0	unaffected	0	unaffected	unaffected
F53F10.1	chrI	3834119	3837768	0	unaffected	0	unaffected	unaffected
F53F10.2	chrI	3830941	3834127	0	unaffected	0	unaffected	unaffected
F53F10.3	chrI	3827210	3828146	0	unaffected	0	unaffected	unaffected
F53F10.4	chrI	3824947	3826517	0	unaffected	0	unaffected	unaffected
F53F10.5	chrI	3817998	3821506	0	unaffected	0	unaffected	unaffected
F53F10.8	chrI	3828252	3829396	0	unaffected	0	unaffected	unaffected
F53F4.1	chrV	13584890	13585357	0	unaffected	0	unaffected	unaffected
F53F4.10	chrV	13624609	13625564	0	unaffected	0	unaffected	unaffected
F53F4.11	chrV	13622092	13624513	0	unaffected	0	unaffected	unaffected
F53F4.12	chrV	13626018	13627479	0	unaffected	0	unaffected	unaffected
F53F4.13	chrV	13611323	13611876	0	unaffected	0	unaffected	unaffected
F53F4.14	chrV	13627558	13629825	0	unaffected	0	unaffected	unaffected
F53F4.15	chrV	13621054	13621394	0	unaffected	0	unaffected	unaffected
F53F4.16	chrV	13621372	13621810	0	unaffected	0	unaffected	unaffected
F53F4.17	chrV	13585627	13588543	0	unaffected	0	unaffected	unaffected
F53F4.18	chrV	13590142	13590735	0	unaffected	0	unaffected	unaffected
F53F4.2	chrV	13588599	13589573	0	unaffected	0	unaffected	unaffected
F53F4.3	chrV	13592120	13593177	0	unaffected	0	unaffected	unaffected
F53F4.4	chrV	13593370	13598481	0	unaffected	0	unaffected	unaffected
F53F4.5	chrV	13603282	13606691	0	unaffected	0	unaffected	unaffected
F53F4.6	chrV	13598655	13601132	0	unaffected	0	unaffected	unaffected
F53F4.7	chrV	13612401	13613967	0	unaffected	0	unaffected	unaffected
F53F4.9	chrV	13617765	13619674	0	unaffected	0	unaffected	unaffected
F53F8.1	chrV	20685651	20688739	0	unaffected	0	unaffected	unaffected
F53F8.2	chrV	20681388	20682983	0	unaffected	0	unaffected	unaffected
F53F8.3	chrV	20688588	20689498	0	unaffected	0	unaffected	unaffected
F53F8.4	chrV	20690556	20691656	0	unaffected	0	unaffected	unaffected
F53F8.5	chrV	20700527	20704006	0	unaffected	0	unaffected	unaffected
F53F8.6	chrV	20708696	20709763	0	unaffected	0	unaffected	unaffected
F53F8.7	chrV	20694752	20698247	0	unaffected	0	unaffected	unaffected
F53G12.1	chrI	108671	110077	0	unaffected	0	unaffected	unaffected
F53G12.10	chrI	111035	112417	0	unaffected	0	unaffected	unaffected
F53G12.11	chrI	145235	145627	0	unaffected	0	unaffected	unaffected
F53G12.13	chrI	112382	113672	0	unaffected	0	unaffected	unaffected
F53G12.3	chrI	137844	144565	0	unaffected	0	unaffected	unaffected
F53G12.4	chrI	134336	137332	0	unaffected	0	unaffected	unaffected
F53G12.5	chrI	127296	134271	0	unaffected	0	unaffected	unaffected
F53G12.6	chrI	118103	120870	0	unaffected	0	unaffected	unaffected
F53G12.7	chrI	115738	117502	0	unaffected	0	unaffected	unaffected
F53G12.8	chrI	113806	114711	0	unaffected	0	unaffected	unaffected
F53G12.9	chrI	112364	112915	0	unaffected	0	unaffected	unaffected
F53G2.1	chrII	2488758	2496646	0	unaffected	0	unaffected	unaffected
F53G2.2	chrII	2481925	2485927	0	unaffected	0	unaffected	unaffected
F53G2.3	chrII	2480403	2481317	0	unaffected	0	unaffected	unaffected
F53G2.4	chrII	2452974	2458986	0	unaffected	0	unaffected	unaffected
F53G2.6	chrII	2460850	2472867	0	unaffected	0	unaffected	unaffected
F53G2.7	chrII	2473517	2479095	0	unaffected	0	unaffected	unaffected
F53H1.1	chrIV	1297223	1309644	0	unaffected	0	unaffected	unaffected
F53H1.3	chrIV	1329159	1339376	0	unaffected	0	unaffected	unaffected
F53H1.4	chrIV	1310163	1328239	0	unaffected	0	unaffected	unaffected
F53H10.2	chrV	10852501	10865773	0	unaffected	0	unaffected	unaffected
F53H2.1	chrV	20387683	20393371	0	unaffected	0	unaffected	unaffected
F53H2.2	chrV	20394041	20394701	0	unaffected	0	unaffected	unaffected
F53H2.3	chrV	20397213	20410450	0	unaffected	0	unaffected	unaffected
F53H8.1	chrX	954931	957760	0	unaffected	0	unaffected	unaffected
F53H8.2	chrX	950778	954230	0	unaffected	0	unaffected	unaffected
F53H8.3	chrX	938512	942605	0	unaffected	0	unaffected	unaffected
F53H8.4	chrX	944826	948882	0	unaffected	0	unaffected	unaffected
F54A5.1	chrI	989673	992181	0	unaffected	0	unaffected	unaffected
F54A5.2	chrI	963702	969429	0	unaffected	0	unaffected	unaffected
F54A5.3	chrI	969105	973140	0	unaffected	0	unaffected	unaffected
F54B3.1	chrII	10251205	10268115	0	unaffected	0	unaffected	unaffected
F54B3.2	chrII	10268113	10269984	0	unaffected	0	unaffected	unaffected
F54B3.3	chrII	10248929	10251111	0	unaffected	0	unaffected	unaffected
F54B3.4	chrII	10270417	10271111	0	unaffected	0	unaffected	unaffected
F54B8.1	chrV	15810764	15811360	0	unaffected	0	unaffected	unaffected
F54B8.10	chrV	15827803	15828863	0	unaffected	0	unaffected	unaffected
F54B8.2	chrV	15812262	15813085	0	unaffected	0	unaffected	unaffected
F54B8.3	chrV	15814217	15815842	0	unaffected	0	unaffected	unaffected
F54B8.4	chrV	15816492	15817124	0	unaffected	0	unaffected	unaffected
F54B8.5	chrV	15817390	15817827	0	unaffected	0	unaffected	unaffected
F54B8.6	chrV	15820263	15821364	0	unaffected	0	unaffected	unaffected
F54B8.7	chrV	15821678	15822865	0	unaffected	0	unaffected	unaffected
F54B8.9	chrV	15826390	15827410	0	unaffected	0	unaffected	unaffected
F54C1.1	chrI	5008772	5013374	0	unaffected	0	unaffected	unaffected
F54C1.2	chrI	5003351	5005163	0	unaffected	0	unaffected	unaffected
F54C1.3	chrI	4996839	5002351	0	unaffected	0	unaffected	unaffected
F54C1.5	chrI	4989555	4994708	0	unaffected	0	unaffected	unaffected
F54C1.6	chrI	5014350	5016260	0	unaffected	0	unaffected	unaffected
F54C1.7	chrI	5018769	5020166	0	unaffected	0	unaffected	unaffected
F54C1.8	chrI	5004959	5006029	0	unaffected	0	unaffected	unaffected
F54C1.9	chrI	5006745	5007991	0	unaffected	0	unaffected	unaffected
F54C4.1	chrIII	87559	89242	0	unaffected	0	unaffected	unaffected
F54C4.2	chrIII	69070	69816	0	unaffected	0	unaffected	unaffected
F54C4.3	chrIII	70440	86383	0	unaffected	0	unaffected	unaffected
F54C4.4	chrIII	86672	87335	0	unaffected	0	unaffected	unaffected
F54C8.1	chrIII	9439825	9440864	0	unaffected	0	unaffected	unaffected
F54C8.2	chrIII	9433989	9435016	0	unaffected	0	unaffected	unaffected
F54C8.3	chrIII	9434998	9441376	0	unaffected	0	unaffected	unaffected
F54C8.4	chrIII	9441469	9443542	0	unaffected	0	unaffected	unaffected
F54C8.5	chrIII	9454076	9455948	0	unaffected	0	unaffected	unaffected
F54C8.6	chrIII	9444324	9449847	0	unaffected	0	unaffected	unaffected
F54C8.7	chrIII	9451506	9453980	0	unaffected	0	unaffected	unaffected
F54C9.1	chrII	8559341	8561301	0	unaffected	0	unaffected	unaffected
F54C9.10	chrII	8581893	8583020	0	unaffected	0	unaffected	unaffected
F54C9.11	chrII	8582978	8584999	0	unaffected	0	unaffected	unaffected
F54C9.14	chrII	8562376	8563667	0	unaffected	0	unaffected	unaffected
F54C9.2	chrII	8563631	8566088	0	unaffected	0	unaffected	unaffected
F54C9.3	chrII	8566468	8566806	0	unaffected	0	unaffected	unaffected
F54C9.4	chrII	8567981	8569037	0	unaffected	0	unaffected	unaffected
F54C9.5	chrII	8569873	8570999	0	unaffected	0	unaffected	unaffected
F54C9.6	chrII	8571029	8572851	0	unaffected	0	unaffected	unaffected
F54C9.7	chrII	8573300	8574994	0	unaffected	0	unaffected	unaffected
F54C9.8	chrII	8575489	8577682	0	unaffected	0	unaffected	unaffected
F54C9.9	chrII	8577997	8581463	0	unaffected	0	unaffected	unaffected
F54D1.1	chrIV	11261841	11262987	0	unaffected	0	unaffected	unaffected
F54D1.2	chrIV	11263330	11264309	0	unaffected	0	unaffected	unaffected
F54D1.3	chrIV	11264924	11265903	0	unaffected	0	unaffected	unaffected
F54D1.4	chrIV	11266269	11268835	0	unaffected	0	unaffected	unaffected
F54D1.5	chrIV	11273460	11281902	0	unaffected	0	unaffected	unaffected
F54D1.6	chrIV	11287788	11294891	0	unaffected	0	unaffected	unaffected
F54D10.1	chrII	3824148	3824782	0	unaffected	0	unaffected	unaffected
F54D10.2	chrII	3816517	3818240	0	unaffected	0	unaffected	unaffected
F54D10.3	chrII	3812296	3813523	0	unaffected	0	unaffected	unaffected
F54D10.4	chrII	3805393	3807055	0	unaffected	0	unaffected	unaffected
F54D10.5	chrII	3807097	3808225	0	unaffected	0	unaffected	unaffected
F54D10.7	chrII	3820153	3821314	0	unaffected	0	unaffected	unaffected
F54D10.8	chrII	3825662	3827881	0	unaffected	0	unaffected	unaffected
F54D10.9	chrII	3829585	3831916	0	unaffected	0	unaffected	unaffected
F54D11.1	chrV	4628565	4635252	0	unaffected	0	unaffected	unaffected
F54D11.2	chrV	4617559	4628496	0	unaffected	0	unaffected	unaffected
F54D11.3	chrV	4635513	4637000	0	unaffected	0	unaffected	unaffected
F54D11.4	chrV	4616167	4617766	0	unaffected	0	unaffected	unaffected
F54D12.1	chrII	1400411	1401378	0	unaffected	0	unaffected	unaffected
F54D12.10	chrII	1377634	1378366	0	unaffected	0	unaffected	unaffected
F54D12.11	chrII	1393494	1394112	0	unaffected	0	unaffected	unaffected
F54D12.2	chrII	1399571	1400037	0	unaffected	0	unaffected	unaffected
F54D12.3	chrII	1386894	1391574	0	unaffected	0	unaffected	unaffected
F54D12.4	chrII	1368096	1368306	0	unaffected	0	unaffected	unaffected
F54D12.5	chrII	1369052	1374853	0	unaffected	0	unaffected	unaffected
F54D12.6	chrII	1373695	1374992	0	unaffected	0	unaffected	unaffected
F54D12.8	chrII	1395010	1398045	0	unaffected	0	unaffected	unaffected
F54D12.9	chrII	1380950	1381720	0	unaffected	0	unaffected	unaffected
F54D5.1	chrII	11574872	11577214	0	unaffected	0	unaffected	unaffected
F54D5.11	chrII	11540707	11542491	0	unaffected	0	unaffected	unaffected
F54D5.12	chrII	11538838	11552016	0	unaffected	0	unaffected	unaffected
F54D5.14	chrII	11578649	11582692	0	unaffected	0	unaffected	unaffected
F54D5.15	chrII	11558648	11564139	0	unaffected	0	unaffected	unaffected
F54D5.17	chrII	11555817	11557122	0	unaffected	0	unaffected	unaffected
F54D5.2	chrII	11573145	11574931	0	unaffected	0	unaffected	unaffected
F54D5.3	chrII	11571736	11572962	0	unaffected	0	unaffected	unaffected
F54D5.4	chrII	11569744	11570936	0	unaffected	0	unaffected	unaffected
F54D5.5	chrII	11564378	11566954	0	unaffected	0	unaffected	unaffected
F54D5.7	chrII	11547416	11549612	0	unaffected	0	unaffected	unaffected
F54D5.8	chrII	11545636	11547302	0	unaffected	0	unaffected	unaffected
F54D5.9	chrII	11542577	11544767	0	unaffected	0	unaffected	unaffected
F54D7.2	chrI	4805605	4809675	0	unaffected	0	unaffected	unaffected
F54D7.3	chrI	4800098	4804172	0	unaffected	0	unaffected	unaffected
F54D7.4	chrI	4790411	4792502	0	unaffected	0	unaffected	unaffected
F54D8.1	chrIII	5107288	5108550	0	unaffected	0	unaffected	unaffected
F54D8.2	chrIII	5081685	5082969	0	unaffected	0	unaffected	unaffected
F54D8.3	chrIII	5077724	5080636	0	unaffected	0	unaffected	unaffected
F54D8.4	chrIII	5083167	5085251	0	unaffected	0	unaffected	unaffected
F54D8.6	chrIII	5102952	5106954	0	unaffected	0	unaffected	unaffected
F54E12.1	chrIV	11337830	11338241	0	unaffected	0	unaffected	unaffected
F54E12.2	chrIV	11333055	11337162	0	unaffected	0	unaffected	unaffected
F54E12.3	chrIV	11338499	11338811	0	unaffected	0	unaffected	unaffected
F54E12.4	chrIV	11339611	11340110	0	unaffected	0	unaffected	unaffected
F54E2.1	chrV	2810424	2811983	0	unaffected	0	unaffected	unaffected
F54E2.2	chrV	2796295	2797008	0	unaffected	0	unaffected	unaffected
F54E2.4	chrV	2805965	2807858	0	unaffected	0	unaffected	unaffected
F54E2.5	chrV	2812528	2816054	0	unaffected	0	unaffected	unaffected
F54E2.6	chrV	2816880	2818215	0	unaffected	0	unaffected	unaffected
F54E7.1	chrIII	5680452	5682281	0	unaffected	0	unaffected	unaffected
F54E7.2	chrIII	5679193	5680142	0	unaffected	0	unaffected	unaffected
F54E7.3	chrIII	5664189	5676687	0	unaffected	0	unaffected	unaffected
F54E7.5	chrIII	5654939	5656950	0	unaffected	0	unaffected	unaffected
F54E7.6	chrIII	5659844	5661041	0	unaffected	0	unaffected	unaffected
F54E7.7	chrIII	5682300	5684053	0	unaffected	0	unaffected	unaffected
F54E7.8	chrIII	5677907	5678988	0	unaffected	0	unaffected	unaffected
F54E7.9	chrIII	5676701	5677847	0	unaffected	0	unaffected	unaffected
F54F11.1	chrII	13504011	13506835	0	unaffected	0	unaffected	unaffected
F54F11.2	chrII	13507748	13516411	0	unaffected	0	unaffected	unaffected
F54F11.3	chrII	13517841	13522855	0	unaffected	0	unaffected	unaffected
F54F12.1	chrIII	13049515	13053984	0	unaffected	0	unaffected	unaffected
F54F12.2	chrIII	13039998	13049317	0	unaffected	0	unaffected	unaffected
F54F2.1	chrIII	8818820	8825189	0	unaffected	0	unaffected	unaffected
F54F2.2	chrIII	8792765	8806193	0	unaffected	0	unaffected	unaffected
F54F2.5	chrIII	8787010	8792257	0	unaffected	0	unaffected	unaffected
F54F2.7	chrIII	8806149	8807265	0	unaffected	0	unaffected	unaffected
F54F2.8	chrIII	8807398	8809248	0	unaffected	0	unaffected	unaffected
F54F2.9	chrIII	8824828	8827149	0	unaffected	0	unaffected	unaffected
F54F3.1	chrV	12910096	12917205	0	unaffected	0	unaffected	unaffected
F54F3.3	chrV	12919990	12922100	0	unaffected	0	unaffected	unaffected
F54F3.4	chrV	12922589	12924139	0	unaffected	0	unaffected	unaffected
F54F7.1	chrX	11836128	11837408	0	unaffected	0	unaffected	unaffected
F54F7.10	chrX	11863544	11864705	0	unaffected	0	unaffected	unaffected
F54F7.2	chrX	11843592	11845271	0	unaffected	0	unaffected	unaffected
F54F7.4	chrX	11850699	11853658	0	unaffected	0	unaffected	unaffected
F54F7.5	chrX	11857425	11862302	0	unaffected	0	unaffected	unaffected
F54F7.6	chrX	11865473	11866993	0	unaffected	0	unaffected	unaffected
F54F7.7	chrX	11867902	11869292	0	unaffected	0	unaffected	unaffected
F54F7.8	chrX	11853749	11854928	0	unaffected	0	unaffected	unaffected
F54F7.9	chrX	11847787	11848627	0	unaffected	0	unaffected	unaffected
F54G2.1	chrX	2621265	2664365	0	unaffected	0	unaffected	unaffected
F54G2.2	chrX	2634655	2637792	0	unaffected	0	unaffected	unaffected
F54G8.1	chrIII	9155037	9157087	0	unaffected	0	unaffected	unaffected
F54G8.2	chrIII	9162998	9167949	0	unaffected	0	unaffected	unaffected
F54G8.3	chrIII	9167961	9172728	0	unaffected	0	unaffected	unaffected
F54G8.4	chrIII	9147311	9153812	0	unaffected	0	unaffected	unaffected
F54G8.5	chrIII	9157164	9161575	0	unaffected	0	unaffected	unaffected
F54H12.1	chrIII	7973651	7977260	0	unaffected	0	unaffected	unaffected
F54H12.2	chrIII	7964515	7965775	0	unaffected	0	unaffected	unaffected
F54H12.5	chrIII	7970180	7972037	0	unaffected	0	unaffected	unaffected
F54H12.6	chrIII	7972316	7973321	0	unaffected	0	unaffected	unaffected
F54H12.7	chrIII	7969270	7970221	0	unaffected	0	unaffected	unaffected
F54H12.8	chrIII	7966532	7969156	0	unaffected	0	unaffected	unaffected
F54H5.2	chrII	6627450	6629242	0	unaffected	0	unaffected	unaffected
F54H5.3	chrII	6622155	6623468	0	unaffected	0	unaffected	unaffected
F54H5.4	chrII	6618185	6622138	0	unaffected	0	unaffected	unaffected
F54H5.5	chrII	6623449	6627249	0	unaffected	0	unaffected	unaffected
F55A11.1	chrV	11763119	11764360	0	unaffected	0	unaffected	unaffected
F55A11.11	chrV	11781793	11784544	0	unaffected	0	unaffected	unaffected
F55A11.2	chrV	11764885	11767206	0	unaffected	0	unaffected	unaffected
F55A11.3	chrV	11767307	11769883	0	unaffected	0	unaffected	unaffected
F55A11.4	chrV	11771227	11773477	0	unaffected	0	unaffected	unaffected
F55A11.5	chrV	11773701	11776615	0	unaffected	0	unaffected	unaffected
F55A11.6	chrV	11781104	11784512	0	unaffected	0	unaffected	unaffected
F55A11.7	chrV	11784304	11787424	0	unaffected	0	unaffected	unaffected
F55A11.8	chrV	11788135	11789107	0	unaffected	0	unaffected	unaffected
F55A12.1	chrI	5368480	5372646	0	unaffected	0	unaffected	unaffected
F55A12.10	chrI	5366946	5367838	0	unaffected	0	unaffected	unaffected
F55A12.2	chrI	5365197	5366876	0	unaffected	0	unaffected	unaffected
F55A12.3	chrI	5358522	5365173	0	unaffected	0	unaffected	unaffected
F55A12.4	chrI	5354162	5357031	0	unaffected	0	unaffected	unaffected
F55A12.5	chrI	5345930	5349648	0	unaffected	0	unaffected	unaffected
F55A12.6	chrI	5338924	5342052	0	unaffected	0	unaffected	unaffected
F55A12.7	chrI	5342180	5344727	0	unaffected	0	unaffected	unaffected
F55A12.8	chrI	5349645	5353770	0	unaffected	0	unaffected	unaffected
F55A12.9	chrI	5372853	5384511	0	unaffected	0	unaffected	unaffected
F55A3.1	chrI	10799611	10807716	0	unaffected	0	unaffected	unaffected
F55A3.2	chrI	10793389	10798047	0	unaffected	0	unaffected	unaffected
F55A3.3	chrI	10789116	10793136	0	unaffected	0	unaffected	unaffected
F55A3.5	chrI	10781962	10782879	0	unaffected	0	unaffected	unaffected
F55A3.6	chrI	10783988	10784780	0	unaffected	0	unaffected	unaffected
F55A3.7	chrI	10785116	10787852	0	unaffected	0	unaffected	unaffected
F55A4.1	chrX	1035542	1037064	0	unaffected	0	unaffected	unaffected
F55A4.10	chrX	1004333	1009523	0	unaffected	0	unaffected	unaffected
F55A4.2	chrX	1012713	1017564	0	unaffected	0	unaffected	unaffected
F55A4.3	chrX	1023473	1023777	0	unaffected	0	unaffected	unaffected
F55A4.4	chrX	1024478	1026173	0	unaffected	0	unaffected	unaffected
F55A4.5	chrX	1027667	1035241	0	unaffected	0	unaffected	unaffected
F55A4.7	chrX	1037019	1038444	0	unaffected	0	unaffected	unaffected
F55A4.8	chrX	1038510	1046203	0	unaffected	0	unaffected	unaffected
F55A8.1	chrIV	1902322	1918310	0	unaffected	0	unaffected	unaffected
F55A8.2	chrIV	1847966	1880591	0	unaffected	0	unaffected	unaffected
F55B11.1	chrIV	14401084	14412859	0	unaffected	0	unaffected	unaffected
F55B11.2	chrIV	14422043	14423267	0	unaffected	0	unaffected	unaffected
F55B11.3	chrIV	14424665	14425898	0	unaffected	0	unaffected	unaffected
F55B11.4	chrIV	14429545	14430895	0	unaffected	0	unaffected	unaffected
F55B11.6	chrIV	14416337	14417174	0	unaffected	0	unaffected	unaffected
F55B11.7	chrIV	14419683	14421949	0	unaffected	0	unaffected	unaffected
F55B12.1	chrV	13813294	13815258	0	unaffected	0	unaffected	unaffected
F55B12.10	chrV	13839754	13840267	0	unaffected	0	unaffected	unaffected
F55B12.2	chrV	13815359	13816963	0	unaffected	0	unaffected	unaffected
F55B12.3	chrV	13818117	13823073	0	unaffected	0	unaffected	unaffected
F55B12.4	chrV	13823035	13825211	0	unaffected	0	unaffected	unaffected
F55B12.5	chrV	13828193	13831026	0	unaffected	0	unaffected	unaffected
F55B12.9	chrV	13834236	13836567	0	unaffected	0	unaffected	unaffected
F55C10.1	chrV	11375723	11378039	0	unaffected	0	unaffected	unaffected
F55C10.2	chrV	11385341	11386363	0	unaffected	0	unaffected	unaffected
F55C10.3	chrV	11388871	11389857	0	unaffected	0	unaffected	unaffected
F55C10.5	chrV	11383086	11384268	0	unaffected	0	unaffected	unaffected
F55C12.1	chrII	5884526	5892652	0	unaffected	0	unaffected	unaffected
F55C12.2	chrII	5876788	5877428	0	unaffected	0	unaffected	unaffected
F55C12.4	chrII	5857059	5858402	0	unaffected	0	unaffected	unaffected
F55C12.5	chrII	5867231	5873592	0	unaffected	0	unaffected	unaffected
F55C12.6	chrII	5874481	5876092	0	unaffected	0	unaffected	unaffected
F55C12.7	chrII	5864172	5867002	0	unaffected	0	unaffected	unaffected
F55C5.1	chrV	12263348	12263826	0	unaffected	0	unaffected	unaffected
F55C5.10	chrV	12283467	12283980	0	unaffected	0	unaffected	unaffected
F55C5.11	chrV	12275605	12276988	0	unaffected	0	unaffected	unaffected
F55C5.2	chrV	12264376	12265484	0	unaffected	0	unaffected	unaffected
F55C5.3	chrV	12265711	12269530	0	unaffected	0	unaffected	unaffected
F55C5.4	chrV	12271864	12275644	0	unaffected	0	unaffected	unaffected
F55C5.5	chrV	12270251	12271530	0	unaffected	0	unaffected	unaffected
F55C5.6	chrV	12279486	12281442	0	unaffected	0	unaffected	unaffected
F55C5.7	chrV	12284038	12288598	0	unaffected	0	unaffected	unaffected
F55C5.8	chrV	12288900	12291641	0	unaffected	0	unaffected	unaffected
F55C5.9	chrV	12292194	12293783	0	unaffected	0	unaffected	unaffected
F55C7.7	chrI	3999344	4031629	0	unaffected	0	unaffected	unaffected
F55C9.1	chrV	19282584	19284565	0	unaffected	0	unaffected	unaffected
F55C9.10	chrV	19304096	19305147	0	unaffected	0	unaffected	unaffected
F55C9.11	chrV	19307212	19307554	0	unaffected	0	unaffected	unaffected
F55C9.13	chrV	19302700	19303699	0	unaffected	0	unaffected	unaffected
F55C9.14	chrV	19299532	19300432	0	unaffected	0	unaffected	unaffected
F55C9.3	chrV	19286979	19288130	0	unaffected	0	unaffected	unaffected
F55C9.4	chrV	19288819	19289860	0	unaffected	0	unaffected	unaffected
F55C9.5	chrV	19290589	19291352	0	unaffected	0	unaffected	unaffected
F55C9.6	chrV	19293602	19296794	0	unaffected	0	unaffected	unaffected
F55C9.7	chrV	19297780	19298720	0	unaffected	0	unaffected	unaffected
F55C9.8	chrV	19301046	19302001	0	unaffected	0	unaffected	unaffected
F55D10.1	chrX	4732933	4738559	0	unaffected	0	unaffected	unaffected
F55D10.2	chrX	4715146	4715772	0	unaffected	0	unaffected	unaffected
F55D10.3	chrX	4712249	4715051	0	unaffected	0	unaffected	unaffected
F55D10.4	chrX	4716283	4720611	0	unaffected	0	unaffected	unaffected
F55D10.5	chrX	4722980	4727451	0	unaffected	0	unaffected	unaffected
F55D12.1	chrI	7884137	7885760	0	unaffected	0	unaffected	unaffected
F55D12.2	chrI	7889350	7894850	0	unaffected	0	unaffected	unaffected
F55D12.4	chrI	7899031	7903329	0	unaffected	0	unaffected	unaffected
F55D12.5	chrI	7906807	7917193	0	unaffected	0	unaffected	unaffected
F55D12.6	chrI	7901945	7903195	0	unaffected	0	unaffected	unaffected
F55E10.5	chrX	8333194	8337896	0	unaffected	0	unaffected	unaffected
F55E10.6	chrX	8344647	8346307	0	unaffected	0	unaffected	unaffected
F55E10.7	chrX	8348478	8351007	0	unaffected	0	unaffected	unaffected
F55F1.1	chrX	2778269	2779846	0	unaffected	0	unaffected	unaffected
F55F1.3	chrX	2779983	2781665	0	unaffected	0	unaffected	unaffected
F55F1.5	chrX	2772034	2776235	0	unaffected	0	unaffected	unaffected
F55F10.1	chrIV	4360827	4386533	0	unaffected	0	unaffected	unaffected
F55F10.3	chrIV	4359945	4360645	0	unaffected	0	unaffected	unaffected
F55F8.1	chrI	5662145	5667147	0	unaffected	0	unaffected	unaffected
F55F8.2	chrI	5646341	5649659	0	unaffected	0	unaffected	unaffected
F55F8.3	chrI	5649758	5653642	0	unaffected	0	unaffected	unaffected
F55F8.4	chrI	5653804	5655862	0	unaffected	0	unaffected	unaffected
F55F8.5	chrI	5655951	5657926	0	unaffected	0	unaffected	unaffected
F55F8.6	chrI	5656932	5658715	0	unaffected	0	unaffected	unaffected
F55F8.7	chrI	5659499	5661215	0	unaffected	0	unaffected	unaffected
F55F8.8	chrI	5667071	5668840	0	unaffected	0	unaffected	unaffected
F55F8.9	chrI	5669949	5673357	0	unaffected	0	unaffected	unaffected
F55G1.1	chrIV	7491759	7493746	0	unaffected	0	unaffected	unaffected
F55G1.10	chrIV	7485330	7486206	0	unaffected	0	unaffected	unaffected
F55G1.11	chrIV	7487555	7487999	0	unaffected	0	unaffected	unaffected
F55G1.12	chrIV	7493831	7495286	0	unaffected	0	unaffected	unaffected
F55G1.13	chrIV	7495344	7497839	0	unaffected	0	unaffected	unaffected
F55G1.15	chrIV	7498086	7501254	0	unaffected	0	unaffected	unaffected
F55G1.2	chrIV	7488205	7489131	0	unaffected	0	unaffected	unaffected
F55G1.3	chrIV	7486523	7487162	0	unaffected	0	unaffected	unaffected
F55G1.4	chrIV	7478440	7485508	0	unaffected	0	unaffected	unaffected
F55G1.5	chrIV	7475037	7476201	0	unaffected	0	unaffected	unaffected
F55G1.6	chrIV	7473477	7474942	0	unaffected	0	unaffected	unaffected
F55G1.7	chrIV	7466689	7469821	0	unaffected	0	unaffected	unaffected
F55G1.8	chrIV	7470847	7473329	0	unaffected	0	unaffected	unaffected
F55G1.9	chrIV	7476156	7477333	0	unaffected	0	unaffected	unaffected
F55G11.1	chrIV	12945007	12946553	0	unaffected	0	unaffected	unaffected
F55G11.2	chrIV	12967423	12969265	0	unaffected	0	unaffected	unaffected
F55G11.4	chrIV	12973611	12975573	0	unaffected	0	unaffected	unaffected
F55G11.5	chrIV	12965362	12967352	0	unaffected	0	unaffected	unaffected
F55G11.6	chrIV	12958005	12959570	0	unaffected	0	unaffected	unaffected
F55G11.7	chrIV	12960411	12962096	0	unaffected	0	unaffected	unaffected
F55G11.8	chrIV	12962783	12964600	0	unaffected	0	unaffected	unaffected
F55G7.1	chrX	11924392	11926912	0	unaffected	0	unaffected	unaffected
F55G7.2	chrX	11929830	11931578	0	unaffected	0	unaffected	unaffected
F55G7.3	chrX	11940267	11941983	0	unaffected	0	unaffected	unaffected
F55G7.5	chrX	11938118	11938832	0	unaffected	0	unaffected	unaffected
F55H12.1	chrI	8871831	8875246	0	unaffected	0	unaffected	unaffected
F55H12.2	chrI	8867790	8868293	0	unaffected	0	unaffected	unaffected
F55H12.3	chrI	8876364	8893044	0	unaffected	0	unaffected	unaffected
F55H12.4	chrI	8893300	8894130	0	unaffected	0	unaffected	unaffected
F55H12.5	chrI	8869707	8871524	0	unaffected	0	unaffected	unaffected
F55H12.6	chrI	8853680	8861267	0	unaffected	0	unaffected	unaffected
F55H2.1	chrIII	9496926	9500120	0	unaffected	0	unaffected	unaffected
F55H2.2	chrIII	9507989	9509694	0	unaffected	0	unaffected	unaffected
F55H2.5	chrIII	9511390	9512870	0	unaffected	0	unaffected	unaffected
F55H2.6	chrIII	9516388	9521378	0	unaffected	0	unaffected	unaffected
F55H2.7	chrIII	9513263	9516166	0	unaffected	0	unaffected	unaffected
F56A11.1	chrIV	572722	583731	0	unaffected	0	unaffected	unaffected
F56A11.3	chrIV	559237	568076	0	unaffected	0	unaffected	unaffected
F56A11.4	chrIV	548151	553300	0	unaffected	0	unaffected	unaffected
F56A11.5	chrIV	568372	570843	0	unaffected	0	unaffected	unaffected
F56A11.6	chrIV	580269	582230	0	unaffected	0	unaffected	unaffected
F56A11.7	chrIV	562021	563560	0	unaffected	0	unaffected	unaffected
F56A12.1	chrV	14373373	14375872	0	unaffected	0	unaffected	unaffected
F56A12.2	chrV	14376083	14379051	0	unaffected	0	unaffected	unaffected
F56A3.1	chrI	5190150	5195249	0	unaffected	0	unaffected	unaffected
F56A3.2	chrI	5182738	5186242	0	unaffected	0	unaffected	unaffected
F56A3.3	chrI	5176468	5182804	0	unaffected	0	unaffected	unaffected
F56A3.4	chrI	5171287	5175525	0	unaffected	0	unaffected	unaffected
F56A3.5	chrI	5186945	5188619	0	unaffected	0	unaffected	unaffected
F56A6.1	chrI	618209	621466	0	unaffected	0	unaffected	unaffected
F56A6.2	chrI	585822	607574	0	unaffected	0	unaffected	unaffected
F56A6.4	chrI	614655	629447	0	unaffected	0	unaffected	unaffected
F56A6.5	chrI	582290	583751	0	unaffected	0	unaffected	unaffected
F56A8.1	chrIII	13246476	13253514	0	unaffected	0	unaffected	unaffected
F56A8.3	chrIII	13256776	13262795	0	unaffected	0	unaffected	unaffected
F56A8.4	chrIII	13263183	13264936	0	unaffected	0	unaffected	unaffected
F56A8.5	chrIII	13265769	13267515	0	unaffected	0	unaffected	unaffected
F56A8.6	chrIII	13266838	13268796	0	unaffected	0	unaffected	unaffected
F56A8.7	chrIII	13277159	13284263	0	unaffected	0	unaffected	unaffected
F56A8.8	chrIII	13285697	13286678	0	unaffected	0	unaffected	unaffected
F56A8.9	chrIII	13254566	13256284	0	unaffected	0	unaffected	unaffected
F56B3.1	chrIV	762411	763678	0	unaffected	0	unaffected	unaffected
F56B3.10	chrIV	760609	762342	0	unaffected	0	unaffected	unaffected
F56B3.11	chrIV	795378	796567	0	unaffected	0	unaffected	unaffected
F56B3.12	chrIV	794751	795689	0	unaffected	0	unaffected	unaffected
F56B3.2	chrIV	764071	769386	0	unaffected	0	unaffected	unaffected
F56B3.3	chrIV	770124	771431	0	unaffected	0	unaffected	unaffected
F56B3.4	chrIV	786231	794275	0	unaffected	0	unaffected	unaffected
F56B3.5	chrIV	797022	799922	0	unaffected	0	unaffected	unaffected
F56B3.6	chrIV	788125	790832	0	unaffected	0	unaffected	unaffected
F56B3.7	chrIV	778783	784135	0	unaffected	0	unaffected	unaffected
F56B3.8	chrIV	773229	776655	0	unaffected	0	unaffected	unaffected
F56B3.9	chrIV	771602	772797	0	unaffected	0	unaffected	unaffected
F56B6.2	chrX	3542544	3557582	0	unaffected	0	unaffected	unaffected
F56B6.4	chrX	3537625	3540927	0	unaffected	0	unaffected	unaffected
F56B6.5	chrX	3528798	3531813	0	unaffected	0	unaffected	unaffected
F56B6.6	chrX	3531824	3532798	0	unaffected	0	unaffected	unaffected
F56C11.1	chrI	145967	154850	0	unaffected	0	unaffected	unaffected
F56C11.2	chrI	160171	166819	0	unaffected	0	unaffected	unaffected
F56C11.3	chrI	182078	182771	0	unaffected	0	unaffected	unaffected
F56C11.4	chrI	183363	184221	0	unaffected	0	unaffected	unaffected
F56C11.5	chrI	178537	182159	0	unaffected	0	unaffected	unaffected
F56C11.6	chrI	173411	175991	0	unaffected	0	unaffected	unaffected
F56C3.1	chrX	1386242	1388155	0	unaffected	0	unaffected	unaffected
F56C3.10	chrX	1381369	1381660	0	unaffected	0	unaffected	unaffected
F56C3.2	chrX	1372006	1374625	0	unaffected	0	unaffected	unaffected
F56C3.5	chrX	1362810	1363992	0	unaffected	0	unaffected	unaffected
F56C3.6	chrX	1365468	1367511	0	unaffected	0	unaffected	unaffected
F56C3.7	chrX	1370537	1370781	0	unaffected	0	unaffected	unaffected
F56C3.8	chrX	1384355	1384633	0	unaffected	0	unaffected	unaffected
F56C3.9	chrX	1391791	1393986	0	unaffected	0	unaffected	unaffected
F56C4.1	chrIV	10637039	10639193	0	unaffected	0	unaffected	unaffected
F56C4.2	chrIV	10641398	10642670	0	unaffected	0	unaffected	unaffected
F56C4.3	chrIV	10642698	10652280	0	unaffected	0	unaffected	unaffected
F56C4.4	chrIV	10629026	10631225	0	unaffected	0	unaffected	unaffected
F56C9.1	chrIII	7336520	7338704	0	unaffected	0	unaffected	unaffected
F56C9.10	chrIII	7325152	7335064	0	unaffected	0	unaffected	unaffected
F56C9.11	chrIII	7324871	7329544	0	unaffected	0	unaffected	unaffected
F56C9.3	chrIII	7311232	7313102	0	unaffected	0	unaffected	unaffected
F56C9.6	chrIII	7308291	7310709	0	unaffected	0	unaffected	unaffected
F56C9.7	chrIII	7313078	7315187	0	unaffected	0	unaffected	unaffected
F56C9.8	chrIII	7315837	7319490	0	unaffected	0	unaffected	unaffected
F56D1.1	chrII	5478560	5480475	0	unaffected	0	unaffected	unaffected
F56D1.2	chrII	5474355	5478505	0	unaffected	0	unaffected	unaffected
F56D1.4	chrII	5466343	5473788	0	unaffected	0	unaffected	unaffected
F56D1.5	chrII	5453829	5455959	0	unaffected	0	unaffected	unaffected
F56D1.6	chrII	5447661	5448423	0	unaffected	0	unaffected	unaffected
F56D1.7	chrII	5456287	5458599	0	unaffected	0	unaffected	unaffected
F56D12.1	chrII	1306246	1310140	0	unaffected	0	unaffected	unaffected
F56D12.4	chrII	1326999	1350143	0	unaffected	0	unaffected	unaffected
F56D12.5	chrII	1321041	1323094	0	unaffected	0	unaffected	unaffected
F56D12.6	chrII	1310541	1320445	0	unaffected	0	unaffected	unaffected
F56D2.1	chrIII	5592091	5594353	0	unaffected	0	unaffected	unaffected
F56D2.2	chrIII	5587221	5589054	0	unaffected	0	unaffected	unaffected
F56D2.3	chrIII	5584645	5587008	0	unaffected	0	unaffected	unaffected
F56D2.4	chrIII	5583093	5584172	0	unaffected	0	unaffected	unaffected
F56D2.5	chrIII	5578381	5581179	0	unaffected	0	unaffected	unaffected
F56D2.6	chrIII	5588994	5591679	0	unaffected	0	unaffected	unaffected
F56D2.7	chrIII	5595729	5598393	0	unaffected	0	unaffected	unaffected
F56D2.8	chrIII	5581540	5582370	0	unaffected	0	unaffected	unaffected
F56D3.1	chrII	4142818	4149682	0	unaffected	0	unaffected	unaffected
F56D5.1	chrIV	9394600	9396201	0	unaffected	0	unaffected	unaffected
F56D5.10	chrIV	9423377	9424398	0	unaffected	0	unaffected	unaffected
F56D5.2	chrIV	9396863	9398735	0	unaffected	0	unaffected	unaffected
F56D5.3	chrIV	9399680	9401232	0	unaffected	0	unaffected	unaffected
F56D5.5	chrIV	9407198	9408087	0	unaffected	0	unaffected	unaffected
F56D5.6	chrIV	9401971	9412850	0	unaffected	0	unaffected	unaffected
F56D5.9	chrIV	9418414	9422489	0	unaffected	0	unaffected	unaffected
F56D6.1	chrIV	3926410	3928939	0	unaffected	0	unaffected	unaffected
F56D6.10	chrIV	3895162	3895496	0	unaffected	0	unaffected	unaffected
F56D6.15	chrIV	3929643	3931568	0	unaffected	0	unaffected	unaffected
F56D6.2	chrIV	3922158	3925043	0	unaffected	0	unaffected	unaffected
F56D6.4	chrIV	3919799	3921607	0	unaffected	0	unaffected	unaffected
F56D6.7	chrIV	3900564	3902320	0	unaffected	0	unaffected	unaffected
F56D6.8	chrIV	3894122	3894380	0	unaffected	0	unaffected	unaffected
F56D6.9	chrIV	3892991	3893319	0	unaffected	0	unaffected	unaffected
F56E10.1	chrV	104829	105964	0	unaffected	0	unaffected	unaffected
F56E10.2	chrV	64563	83770	0	unaffected	0	unaffected	unaffected
F56E10.4	chrV	103384	104070	0	unaffected	0	unaffected	unaffected
F56E3.3	chrX	3171408	3178692	0	unaffected	0	unaffected	unaffected
F56E3.4	chrX	3197272	3199311	0	unaffected	0	unaffected	unaffected
F56F10.1	chrX	872514	875949	0	unaffected	0	unaffected	unaffected
F56F10.2	chrX	859946	862457	0	unaffected	0	unaffected	unaffected
F56F10.3	chrX	862332	863850	0	unaffected	0	unaffected	unaffected
F56F10.4	chrX	864739	871078	0	unaffected	0	unaffected	unaffected
F56F11.1	chrIII	2891753	2892776	0	unaffected	0	unaffected	unaffected
F56F11.2	chrIII	2882295	2884959	0	unaffected	0	unaffected	unaffected
F56F11.3	chrIII	2874808	2880720	0	unaffected	0	unaffected	unaffected
F56F11.4	chrIII	2855545	2865378	0	unaffected	0	unaffected	unaffected
F56F11.5	chrIII	2850987	2855411	0	unaffected	0	unaffected	unaffected
F56F3.1	chrIII	4471377	4475112	0	unaffected	0	unaffected	unaffected
F56F3.2	chrIII	4462798	4467346	0	unaffected	0	unaffected	unaffected
F56F3.4	chrIII	4468846	4470778	0	unaffected	0	unaffected	unaffected
F56F3.5	chrIII	4475884	4476856	0	unaffected	0	unaffected	unaffected
F56F3.6	chrIII	4476856	4477552	0	unaffected	0	unaffected	unaffected
F56F4.1	chrI	6148101	6149143	0	unaffected	0	unaffected	unaffected
F56F4.3	chrI	6141470	6144388	0	unaffected	0	unaffected	unaffected
F56F4.5	chrI	6133286	6137982	0	unaffected	0	unaffected	unaffected
F56F4.6	chrI	6139217	6140446	0	unaffected	0	unaffected	unaffected
F56F4.8	chrI	6149237	6150493	0	unaffected	0	unaffected	unaffected
F56G4.1	chrI	11342078	11347280	0	unaffected	0	unaffected	unaffected
F56G4.2	chrI	11355227	11356362	0	unaffected	0	unaffected	unaffected
F56G4.3	chrI	11358158	11359293	0	unaffected	0	unaffected	unaffected
F56G4.4	chrI	11374615	11380125	0	unaffected	0	unaffected	unaffected
F56G4.5	chrI	11380220	11389229	0	unaffected	0	unaffected	unaffected
F56G4.6	chrI	11364312	11374328	0	unaffected	0	unaffected	unaffected
F56G4.7	chrI	11361080	11362892	0	unaffected	0	unaffected	unaffected
F56H1.1	chrI	5746727	5754284	0	unaffected	0	unaffected	unaffected
F56H1.2	chrI	5736237	5741625	0	unaffected	0	unaffected	unaffected
F56H1.4	chrI	5741867	5743576	0	unaffected	0	unaffected	unaffected
F56H1.5	chrI	5754315	5760796	0	unaffected	0	unaffected	unaffected
F56H1.6	chrI	5744186	5745620	0	unaffected	0	unaffected	unaffected
F56H1.7	chrI	5760898	5762438	0	unaffected	0	unaffected	unaffected
F56H11.1	chrIV	9540788	9546233	0	unaffected	0	unaffected	unaffected
F56H11.2	chrIV	9531250	9533156	0	unaffected	0	unaffected	unaffected
F56H11.3	chrIV	9529969	9531210	0	unaffected	0	unaffected	unaffected
F56H11.4	chrIV	9526341	9528335	0	unaffected	0	unaffected	unaffected
F56H11.6	chrIV	9528337	9529597	0	unaffected	0	unaffected	unaffected
F56H6.1	chrI	12281211	12282606	0	unaffected	0	unaffected	unaffected
F56H6.11	chrI	12307721	12310397	0	unaffected	0	unaffected	unaffected
F56H6.12	chrI	12312325	12314886	0	unaffected	0	unaffected	unaffected
F56H6.13	chrI	12283260	12285375	0	unaffected	0	unaffected	unaffected
F56H6.2	chrI	12287189	12289298	0	unaffected	0	unaffected	unaffected
F56H6.3	chrI	12289542	12290182	0	unaffected	0	unaffected	unaffected
F56H6.4	chrI	12290439	12292203	0	unaffected	0	unaffected	unaffected
F56H6.5	chrI	12292259	12293927	0	unaffected	0	unaffected	unaffected
F56H6.6	chrI	12294294	12296254	0	unaffected	0	unaffected	unaffected
F56H6.7	chrI	12297724	12300808	0	unaffected	0	unaffected	unaffected
F56H6.9	chrI	12303589	12306811	0	unaffected	0	unaffected	unaffected
F56H9.2	chrV	12637642	12638220	0	unaffected	0	unaffected	unaffected
F56H9.3	chrV	12638833	12640452	0	unaffected	0	unaffected	unaffected
F56H9.4	chrV	12646808	12649296	0	unaffected	0	unaffected	unaffected
F56H9.5	chrV	12649840	12658701	0	unaffected	0	unaffected	unaffected
F56H9.6	chrV	12628938	12629843	0	unaffected	0	unaffected	unaffected
F56H9.8	chrV	12644781	12646614	0	unaffected	0	unaffected	unaffected
F57A10.1	chrV	15758729	15760398	0	unaffected	0	unaffected	unaffected
F57A10.2	chrV	15766555	15767255	0	unaffected	0	unaffected	unaffected
F57A10.3	chrV	15760427	15766157	0	unaffected	0	unaffected	unaffected
F57A10.4	chrV	15769408	15770540	0	unaffected	0	unaffected	unaffected
F57A10.5	chrV	15770282	15773207	0	unaffected	0	unaffected	unaffected
F57A10.6	chrV	15774926	15776657	0	unaffected	0	unaffected	unaffected
F57A8.1	chrV	10037315	10047760	0	unaffected	0	unaffected	unaffected
F57A8.2	chrV	10049261	10054891	0	unaffected	0	unaffected	unaffected
F57A8.4	chrV	10067062	10068817	0	unaffected	0	unaffected	unaffected
F57A8.5	chrV	10069343	10070616	0	unaffected	0	unaffected	unaffected
F57A8.6	chrV	10071919	10073868	0	unaffected	0	unaffected	unaffected
F57A8.7	chrV	10075723	10077779	0	unaffected	0	unaffected	unaffected
F57A8.8	chrV	10064478	10064915	0	unaffected	0	unaffected	unaffected
F57B1.1	chrV	13193918	13195634	0	unaffected	0	unaffected	unaffected
F57B1.2	chrV	13191687	13193524	0	unaffected	0	unaffected	unaffected
F57B1.3	chrV	13198215	13199301	0	unaffected	0	unaffected	unaffected
F57B1.4	chrV	13200967	13202175	0	unaffected	0	unaffected	unaffected
F57B1.5	chrV	13207748	13208772	0	unaffected	0	unaffected	unaffected
F57B1.6	chrV	13209630	13213448	0	unaffected	0	unaffected	unaffected
F57B1.8	chrV	13188010	13189392	0	unaffected	0	unaffected	unaffected
F57B1.9	chrV	13196188	13197909	0	unaffected	0	unaffected	unaffected
F57B10.1	chrI	6574002	6585880	0	unaffected	0	unaffected	unaffected
F57B10.10	chrI	6553479	6554293	0	unaffected	0	unaffected	unaffected
F57B10.11	chrI	6563640	6564454	0	unaffected	0	unaffected	unaffected
F57B10.12	chrI	6564746	6565869	0	unaffected	0	unaffected	unaffected
F57B10.14	chrI	6552833	6553382	0	unaffected	0	unaffected	unaffected
F57B10.3	chrI	6569494	6572601	0	unaffected	0	unaffected	unaffected
F57B10.4	chrI	6566173	6568906	0	unaffected	0	unaffected	unaffected
F57B10.5	chrI	6562697	6563696	0	unaffected	0	unaffected	unaffected
F57B10.6	chrI	6558700	6562393	0	unaffected	0	unaffected	unaffected
F57B10.7	chrI	6554729	6558594	0	unaffected	0	unaffected	unaffected
F57B10.8	chrI	6548575	6550448	0	unaffected	0	unaffected	unaffected
F57B10.9	chrI	6550533	6552647	0	unaffected	0	unaffected	unaffected
F57B7.1	chrV	11438751	11441616	0	unaffected	0	unaffected	unaffected
F57B7.2	chrV	11441895	11443585	0	unaffected	0	unaffected	unaffected
F57B7.3	chrV	11449204	11450339	0	unaffected	0	unaffected	unaffected
F57B7.4	chrV	11446633	11449228	0	unaffected	0	unaffected	unaffected
F57B9.1	chrIII	6962263	6963264	0	unaffected	0	unaffected	unaffected
F57B9.10	chrIII	6959053	6961971	0	unaffected	0	unaffected	unaffected
F57B9.2	chrIII	6946693	6958823	0	unaffected	0	unaffected	unaffected
F57B9.3	chrIII	6940121	6941681	0	unaffected	0	unaffected	unaffected
F57B9.4	chrIII	6935907	6939389	0	unaffected	0	unaffected	unaffected
F57B9.5	chrIII	6931943	6935807	0	unaffected	0	unaffected	unaffected
F57B9.6	chrIII	6929983	6931898	0	unaffected	0	unaffected	unaffected
F57B9.7	chrIII	6924048	6928762	0	unaffected	0	unaffected	unaffected
F57B9.8	chrIII	6933621	6935274	0	unaffected	0	unaffected	unaffected
F57B9.9	chrIII	6941832	6944683	0	unaffected	0	unaffected	unaffected
F57C12.1	chrX	558141	563658	0	unaffected	0	unaffected	unaffected
F57C12.2	chrX	545482	551368	0	unaffected	0	unaffected	unaffected
F57C12.3	chrX	555788	557192	0	unaffected	0	unaffected	unaffected
F57C12.4	chrX	563720	572702	0	unaffected	0	unaffected	unaffected
F57C12.5	chrX	576318	587483	0	unaffected	0	unaffected	unaffected
F57C12.6	chrX	553321	555404	0	unaffected	0	unaffected	unaffected
F57C2.1	chrII	14522309	14523445	0	unaffected	0	unaffected	unaffected
F57C2.2	chrII	14520920	14522046	0	unaffected	0	unaffected	unaffected
F57C2.3	chrII	14524097	14525036	0	unaffected	0	unaffected	unaffected
F57C2.4	chrII	14525236	14525958	0	unaffected	0	unaffected	unaffected
F57C2.5	chrII	14526136	14528221	0	unaffected	0	unaffected	unaffected
F57C2.6	chrII	14528678	14533440	0	unaffected	0	unaffected	unaffected
F57C7.1	chrX	10569056	10575659	0	unaffected	0	unaffected	unaffected
F57C7.2	chrX	10576897	10580992	0	unaffected	0	unaffected	unaffected
F57C7.3	chrX	10589689	10593274	0	unaffected	0	unaffected	unaffected
F57C7.4	chrX	10580999	10589476	0	unaffected	0	unaffected	unaffected
F57C9.1	chrI	4848420	4850718	0	unaffected	0	unaffected	unaffected
F57C9.2	chrI	4844908	4847337	0	unaffected	0	unaffected	unaffected
F57C9.3	chrI	4836187	4840172	0	unaffected	0	unaffected	unaffected
F57C9.4	chrI	4830133	4835872	0	unaffected	0	unaffected	unaffected
F57C9.5	chrI	4827072	4829797	0	unaffected	0	unaffected	unaffected
F57C9.6	chrI	4821930	4824915	0	unaffected	0	unaffected	unaffected
F57C9.7	chrI	4824909	4826634	0	unaffected	0	unaffected	unaffected
F57E7.1	chrV	16481558	16481979	0	unaffected	0	unaffected	unaffected
F57F10.1	chrII	6136064	6157147	0	unaffected	0	unaffected	unaffected
F57F4.1	chrV	6390446	6392454	0	unaffected	0	unaffected	unaffected
F57F4.2	chrV	6386532	6389717	0	unaffected	0	unaffected	unaffected
F57F4.3	chrV	6392518	6399904	0	unaffected	0	unaffected	unaffected
F57F4.4	chrV	6401351	6408767	0	unaffected	0	unaffected	unaffected
F57F5.1	chrV	12003008	12004581	0	unaffected	0	unaffected	unaffected
F57F5.2	chrV	11995848	12001757	0	unaffected	0	unaffected	unaffected
F57F5.3	chrV	12004612	12006586	0	unaffected	0	unaffected	unaffected
F57F5.4	chrV	12009531	12013586	0	unaffected	0	unaffected	unaffected
F57F5.5	chrV	12014369	12024143	0	unaffected	0	unaffected	unaffected
F57G4.8	chrV	17640645	17650496	0	unaffected	0	unaffected	unaffected
F57G8.1	chrV	16317546	16318785	0	unaffected	0	unaffected	unaffected
F57G8.3	chrV	16333691	16335043	0	unaffected	0	unaffected	unaffected
F57G8.4	chrV	16336605	16338257	0	unaffected	0	unaffected	unaffected
F57G8.5	chrV	16339003	16341514	0	unaffected	0	unaffected	unaffected
F57G8.6	chrV	16342476	16344255	0	unaffected	0	unaffected	unaffected
F57G8.8	chrV	16320776	16327457	0	unaffected	0	unaffected	unaffected
F57G9.1	chrII	12406757	12408753	0	unaffected	0	unaffected	unaffected
F57G9.2	chrII	12404886	12406430	0	unaffected	0	unaffected	unaffected
F57G9.3	chrII	12409255	12410143	0	unaffected	0	unaffected	unaffected
F57G9.4	chrII	12399334	12401827	0	unaffected	0	unaffected	unaffected
F57G9.7	chrII	12394791	12397692	0	unaffected	0	unaffected	unaffected
F57H12.1	chrIV	7982511	7983918	0	unaffected	0	unaffected	unaffected
F57H12.2	chrIV	7979999	7982260	0	unaffected	0	unaffected	unaffected
F57H12.3	chrIV	7977823	7979002	0	unaffected	0	unaffected	unaffected
F57H12.4	chrIV	7970202	7973793	0	unaffected	0	unaffected	unaffected
F57H12.5	chrIV	7967445	7969539	0	unaffected	0	unaffected	unaffected
F57H12.6	chrIV	7975416	7976357	0	unaffected	0	unaffected	unaffected
F57H12.7	chrIV	7983849	7987171	0	unaffected	0	unaffected	unaffected
F58A3.1	chrX	11028850	11040546	0	unaffected	0	unaffected	unaffected
F58A3.2	chrX	11016343	11023342	0	unaffected	0	unaffected	unaffected
F58A3.3	chrX	11012595	11014346	0	unaffected	0	unaffected	unaffected
F58A3.4	chrX	11009445	11010590	0	unaffected	0	unaffected	unaffected
F58A3.5	chrX	11008199	11009004	0	unaffected	0	unaffected	unaffected
F58A4.1	chrIII	9598390	9599965	0	unaffected	0	unaffected	unaffected
F58A4.10	chrIII	9630000	9631085	0	unaffected	0	unaffected	unaffected
F58A4.11	chrIII	9631904	9637032	0	unaffected	0	unaffected	unaffected
F58A4.14	chrIII	9609588	9612107	0	unaffected	0	unaffected	unaffected
F58A4.2	chrIII	9599954	9600661	0	unaffected	0	unaffected	unaffected
F58A4.3	chrIII	9615222	9616386	0	unaffected	0	unaffected	unaffected
F58A4.4	chrIII	9612201	9614199	0	unaffected	0	unaffected	unaffected
F58A4.5	chrIII	9602941	9608647	0	unaffected	0	unaffected	unaffected
F58A4.6	chrIII	9614406	9615200	0	unaffected	0	unaffected	unaffected
F58A4.7	chrIII	9622059	9626465	0	unaffected	0	unaffected	unaffected
F58A4.8	chrIII	9625948	9629072	0	unaffected	0	unaffected	unaffected
F58A4.9	chrIII	9629161	9629833	0	unaffected	0	unaffected	unaffected
F58A6.1	chrII	5142333	5144016	0	unaffected	0	unaffected	unaffected
F58A6.10	chrII	5153108	5154628	0	unaffected	0	unaffected	unaffected
F58A6.11	chrII	5155425	5157615	0	unaffected	0	unaffected	unaffected
F58A6.2	chrII	5136707	5138559	0	unaffected	0	unaffected	unaffected
F58A6.4	chrII	5138511	5142027	0	unaffected	0	unaffected	unaffected
F58A6.5	chrII	5146958	5148452	0	unaffected	0	unaffected	unaffected
F58A6.6	chrII	5148523	5150844	0	unaffected	0	unaffected	unaffected
F58A6.8	chrII	5156647	5157107	0	unaffected	0	unaffected	unaffected
F58B3.1	chrIV	11621419	11623101	0	unaffected	0	unaffected	unaffected
F58B3.2	chrIV	11624231	11625559	0	unaffected	0	unaffected	unaffected
F58B3.3	chrIV	11626886	11627924	0	unaffected	0	unaffected	unaffected
F58B3.4	chrIV	11628733	11631818	0	unaffected	0	unaffected	unaffected
F58B3.5	chrIV	11631916	11635464	0	unaffected	0	unaffected	unaffected
F58B3.6	chrIV	11636622	11638186	0	unaffected	0	unaffected	unaffected
F58B3.7	chrIV	11638290	11640111	0	unaffected	0	unaffected	unaffected
F58B3.8	chrIV	11619452	11620915	0	unaffected	0	unaffected	unaffected
F58B3.9	chrIV	11640121	11640992	0	unaffected	0	unaffected	unaffected
F58B4.1	chrV	10918841	10921817	0	unaffected	0	unaffected	unaffected
F58B4.2	chrV	10917628	10918382	0	unaffected	0	unaffected	unaffected
F58B4.3	chrV	10929789	10930753	0	unaffected	0	unaffected	unaffected
F58B4.4	chrV	10930758	10931270	0	unaffected	0	unaffected	unaffected
F58B4.5	chrV	10932627	10934226	0	unaffected	0	unaffected	unaffected
F58B4.6	chrV	10925314	10926779	0	unaffected	0	unaffected	unaffected
F58B6.1	chrIII	1112265	1116364	0	unaffected	0	unaffected	unaffected
F58B6.2	chrIII	1103213	1112288	0	unaffected	0	unaffected	unaffected
F58B6.3	chrIII	1081392	1095071	0	unaffected	0	unaffected	unaffected
F58D12.1	chrV	14049634	14055121	0	unaffected	0	unaffected	unaffected
F58D12.3	chrV	14057824	14066220	0	unaffected	0	unaffected	unaffected
F58D2.1	chrIV	13183047	13186958	0	unaffected	0	unaffected	unaffected
F58D2.2	chrIV	13189742	13192259	0	unaffected	0	unaffected	unaffected
F58D2.4	chrIV	13187979	13189339	0	unaffected	0	unaffected	unaffected
F58D5.1	chrI	12060261	12064890	0	unaffected	0	unaffected	unaffected
F58D5.2	chrI	12065937	12068651	0	unaffected	0	unaffected	unaffected
F58D5.3	chrI	12069796	12072884	0	unaffected	0	unaffected	unaffected
F58D5.4	chrI	12047330	12059791	0	unaffected	0	unaffected	unaffected
F58D5.5	chrI	12041025	12042977	0	unaffected	0	unaffected	unaffected
F58D5.6	chrI	12034062	12037221	0	unaffected	0	unaffected	unaffected
F58D5.7	chrI	12032324	12033694	0	unaffected	0	unaffected	unaffected
F58D5.9	chrI	12045226	12046584	0	unaffected	0	unaffected	unaffected
F58D7.1	chrV	5927629	5930400	0	unaffected	0	unaffected	unaffected
F58E1.10	chrII	1689701	1691083	0	unaffected	0	unaffected	unaffected
F58E1.11	chrII	1691562	1692913	0	unaffected	0	unaffected	unaffected
F58E1.12	chrII	1693301	1694621	0	unaffected	0	unaffected	unaffected
F58E1.13	chrII	1694859	1695833	0	unaffected	0	unaffected	unaffected
F58E1.14	chrII	1702425	1703469	0	unaffected	0	unaffected	unaffected
F58E1.2	chrII	1684053	1685001	0	unaffected	0	unaffected	unaffected
F58E1.3	chrII	1682538	1683697	0	unaffected	0	unaffected	unaffected
F58E1.4	chrII	1679386	1682049	0	unaffected	0	unaffected	unaffected
F58E1.5	chrII	1676416	1677297	0	unaffected	0	unaffected	unaffected
F58E1.6	chrII	1670838	1674519	0	unaffected	0	unaffected	unaffected
F58E1.7	chrII	1677454	1679258	0	unaffected	0	unaffected	unaffected
F58E1.8	chrII	1686082	1687801	0	unaffected	0	unaffected	unaffected
F58E1.9	chrII	1688240	1689178	0	unaffected	0	unaffected	unaffected
F58E10.1	chrV	13987150	14006064	0	unaffected	0	unaffected	unaffected
F58E10.2	chrV	13985121	13986985	0	unaffected	0	unaffected	unaffected
F58E10.3	chrV	14008576	14012203	0	unaffected	0	unaffected	unaffected
F58E10.4	chrV	14012317	14013629	0	unaffected	0	unaffected	unaffected
F58E10.5	chrV	14014685	14015961	0	unaffected	0	unaffected	unaffected
F58E10.6	chrV	14015962	14017561	0	unaffected	0	unaffected	unaffected
F58E10.7	chrV	13992683	13993463	0	unaffected	0	unaffected	unaffected
F58E2.3	chrIV	3467424	3469825	0	unaffected	0	unaffected	unaffected
F58E2.4	chrIV	3463497	3466273	0	unaffected	0	unaffected	unaffected
F58E2.5	chrIV	3444910	3446525	0	unaffected	0	unaffected	unaffected
F58E2.9	chrIV	3453604	3454785	0	unaffected	0	unaffected	unaffected
F58E6.1	chrV	9741197	9744206	0	unaffected	0	unaffected	unaffected
F58E6.10	chrV	9764620	9769337	0	unaffected	0	unaffected	unaffected
F58E6.11	chrV	9756929	9757962	0	unaffected	0	unaffected	unaffected
F58E6.13	chrV	9745215	9746251	0	unaffected	0	unaffected	unaffected
F58E6.3	chrV	9748040	9749203	0	unaffected	0	unaffected	unaffected
F58E6.4	chrV	9749851	9750383	0	unaffected	0	unaffected	unaffected
F58E6.5	chrV	9753400	9754554	0	unaffected	0	unaffected	unaffected
F58E6.6	chrV	9752051	9752837	0	unaffected	0	unaffected	unaffected
F58E6.7	chrV	9756442	9756994	0	unaffected	0	unaffected	unaffected
F58E6.8	chrV	9755051	9755784	0	unaffected	0	unaffected	unaffected
F58F12.1	chrII	6383610	6384659	0	unaffected	0	unaffected	unaffected
F58F12.2	chrII	6387420	6388210	0	unaffected	0	unaffected	unaffected
F58F12.3	chrII	6389277	6391224	0	unaffected	0	unaffected	unaffected
F58F12.4	chrII	6386734	6387536	0	unaffected	0	unaffected	unaffected
F58F6.1	chrIV	1353677	1355304	0	unaffected	0	unaffected	unaffected
F58F6.2	chrIV	1357814	1359224	0	unaffected	0	unaffected	unaffected
F58F6.4	chrIV	1347315	1352980	0	unaffected	0	unaffected	unaffected
F58F9.1	chrIV	6250319	6253072	0	unaffected	0	unaffected	unaffected
F58F9.10	chrIV	6241843	6242784	0	unaffected	0	unaffected	unaffected
F58F9.3	chrIV	6233241	6235596	0	unaffected	0	unaffected	unaffected
F58F9.4	chrIV	6231032	6232409	0	unaffected	0	unaffected	unaffected
F58F9.7	chrIV	6245329	6248513	0	unaffected	0	unaffected	unaffected
F58F9.8	chrIV	6238180	6239426	0	unaffected	0	unaffected	unaffected
F58G1.1	chrII	12919507	12923308	0	unaffected	0	unaffected	unaffected
F58G1.2	chrII	12915364	12918949	0	unaffected	0	unaffected	unaffected
F58G1.3	chrII	12925909	12928267	0	unaffected	0	unaffected	unaffected
F58G1.4	chrII	12930547	12933455	0	unaffected	0	unaffected	unaffected
F58G1.5	chrII	12933785	12935288	0	unaffected	0	unaffected	unaffected
F58G1.6	chrII	12938799	12943798	0	unaffected	0	unaffected	unaffected
F58G1.7	chrII	12943778	12948074	0	unaffected	0	unaffected	unaffected
F58G1.9	chrII	12924811	12925192	0	unaffected	0	unaffected	unaffected
F58G11.1	chrV	13661246	13664224	0	unaffected	0	unaffected	unaffected
F58G11.2	chrV	13665388	13669276	0	unaffected	0	unaffected	unaffected
F58G11.3	chrV	13669334	13671936	0	unaffected	0	unaffected	unaffected
F58G11.4	chrV	13672584	13675903	0	unaffected	0	unaffected	unaffected
F58G11.5	chrV	13675975	13678587	0	unaffected	0	unaffected	unaffected
F58G11.6	chrV	13678863	13681531	0	unaffected	0	unaffected	unaffected
F58G4.1	chrV	8109030	8118110	0	unaffected	0	unaffected	unaffected
F58G4.2	chrV	8102463	8106885	0	unaffected	0	unaffected	unaffected
F58G4.4	chrV	8099600	8100464	0	unaffected	0	unaffected	unaffected
F58G4.6	chrV	8093402	8095448	0	unaffected	0	unaffected	unaffected
F58G4.7	chrV	8096847	8098319	0	unaffected	0	unaffected	unaffected
F58G6.1	chrIV	9644227	9647856	0	unaffected	0	unaffected	unaffected
F58G6.2	chrIV	9649199	9650485	0	unaffected	0	unaffected	unaffected
F58G6.3	chrIV	9653517	9654210	0	unaffected	0	unaffected	unaffected
F58G6.4	chrIV	9658035	9663924	0	unaffected	0	unaffected	unaffected
F58G6.5	chrIV	9664344	9675655	0	unaffected	0	unaffected	unaffected
F58G6.6	chrIV	9636962	9641986	0	unaffected	0	unaffected	unaffected
F58G6.7	chrIV	9654297	9655571	0	unaffected	0	unaffected	unaffected
F58G6.8	chrIV	9643404	9644251	0	unaffected	0	unaffected	unaffected
F58G6.9	chrIV	9651408	9652467	0	unaffected	0	unaffected	unaffected
F58H1.1	chrV	11927632	11933306	0	unaffected	0	unaffected	unaffected
F58H1.2	chrV	11929085	11929971	0	unaffected	0	unaffected	unaffected
F58H1.3	chrV	11933603	11935036	0	unaffected	0	unaffected	unaffected
F58H1.4	chrV	11936839	11937769	0	unaffected	0	unaffected	unaffected
F58H1.5	chrV	11958371	11962681	0	unaffected	0	unaffected	unaffected
F58H1.6	chrV	11942898	11944632	0	unaffected	0	unaffected	unaffected
F58H1.7	chrV	11962983	11964789	0	unaffected	0	unaffected	unaffected
F58H1.8	chrV	11935126	11937067	0	unaffected	0	unaffected	unaffected
F58H10.1	chrI	7755772	7756348	0	unaffected	0	unaffected	unaffected
F58H12.1	chrX	2843912	2852471	0	unaffected	0	unaffected	unaffected
F58H7.1	chrIV	930491	935699	0	unaffected	0	unaffected	unaffected
F58H7.2	chrIV	940014	945651	0	unaffected	0	unaffected	unaffected
F58H7.3	chrIV	924935	939667	0	unaffected	0	unaffected	unaffected
F58H7.5	chrIV	919989	920808	0	unaffected	0	unaffected	unaffected
F58H7.7	chrIV	909414	913167	0	unaffected	0	unaffected	unaffected
F59A1.10	chrV	17660277	17661785	0	unaffected	0	unaffected	unaffected
F59A1.11	chrV	17661775	17664119	0	unaffected	0	unaffected	unaffected
F59A1.12	chrV	17664731	17667750	0	unaffected	0	unaffected	unaffected
F59A1.13	chrV	17687184	17690968	0	unaffected	0	unaffected	unaffected
F59A1.14	chrV	17671673	17673417	0	unaffected	0	unaffected	unaffected
F59A1.15	chrV	17680634	17683881	0	unaffected	0	unaffected	unaffected
F59A1.3	chrV	17674919	17676627	0	unaffected	0	unaffected	unaffected
F59A1.4	chrV	17668855	17671304	0	unaffected	0	unaffected	unaffected
F59A1.7	chrV	17656818	17658174	0	unaffected	0	unaffected	unaffected
F59A2.1	chrIII	3400629	3404468	0	unaffected	0	unaffected	unaffected
F59A2.2	chrIII	3405564	3411613	0	unaffected	0	unaffected	unaffected
F59A2.3	chrIII	3396572	3397664	0	unaffected	0	unaffected	unaffected
F59A2.4	chrIII	3397731	3400635	0	unaffected	0	unaffected	unaffected
F59A2.5	chrIII	3404865	3405457	0	unaffected	0	unaffected	unaffected
F59A2.6	chrIII	3415540	3424732	0	unaffected	0	unaffected	unaffected
F59A3.1	chrI	5520389	5529762	0	unaffected	0	unaffected	unaffected
F59A3.12	chrI	5514660	5516028	0	unaffected	0	unaffected	unaffected
F59A3.13	chrI	5516104	5517383	0	unaffected	0	unaffected	unaffected
F59A3.2	chrI	5512050	5514560	0	unaffected	0	unaffected	unaffected
F59A3.3	chrI	5505392	5507026	0	unaffected	0	unaffected	unaffected
F59A3.4	chrI	5507118	5509175	0	unaffected	0	unaffected	unaffected
F59A3.7	chrI	5517712	5518566	0	unaffected	0	unaffected	unaffected
F59A3.8	chrI	5522398	5525343	0	unaffected	0	unaffected	unaffected
F59A3.9	chrI	5530685	5533713	0	unaffected	0	unaffected	unaffected
F59A6.1	chrII	5022755	5029974	0	unaffected	0	unaffected	unaffected
F59A6.10	chrII	5003947	5004850	0	unaffected	0	unaffected	unaffected
F59A6.11	chrII	4998122	4998751	0	unaffected	0	unaffected	unaffected
F59A6.2	chrII	5014717	5015321	0	unaffected	0	unaffected	unaffected
F59A6.3	chrII	5008333	5011172	0	unaffected	0	unaffected	unaffected
F59A6.4	chrII	5005084	5008061	0	unaffected	0	unaffected	unaffected
F59A6.5	chrII	4999517	5003802	0	unaffected	0	unaffected	unaffected
F59A6.6	chrII	4995657	4998027	0	unaffected	0	unaffected	unaffected
F59A7.1	chrV	2000416	2004328	0	unaffected	0	unaffected	unaffected
F59A7.12	chrV	2030175	2030406	0	unaffected	0	unaffected	unaffected
F59A7.2	chrV	2015827	2016537	0	unaffected	0	unaffected	unaffected
F59A7.4	chrV	2030655	2031474	0	unaffected	0	unaffected	unaffected
F59A7.5	chrV	2022610	2024699	0	unaffected	0	unaffected	unaffected
F59A7.7	chrV	2012204	2013332	0	unaffected	0	unaffected	unaffected
F59A7.8	chrV	2008688	2011510	0	unaffected	0	unaffected	unaffected
F59A7.9	chrV	2005055	2006729	0	unaffected	0	unaffected	unaffected
F59B1.10	chrV	3644731	3647941	0	unaffected	0	unaffected	unaffected
F59B1.2	chrV	3633325	3634672	0	unaffected	0	unaffected	unaffected
F59B1.3	chrV	3619445	3620695	0	unaffected	0	unaffected	unaffected
F59B1.4	chrV	3625008	3627031	0	unaffected	0	unaffected	unaffected
F59B1.7	chrV	3634674	3637160	0	unaffected	0	unaffected	unaffected
F59B1.8	chrV	3641844	3644236	0	unaffected	0	unaffected	unaffected
F59B1.9	chrV	3651646	3659486	0	unaffected	0	unaffected	unaffected
F59B10.1	chrII	10496881	10502481	0	unaffected	0	unaffected	unaffected
F59B10.2	chrII	10507208	10509872	0	unaffected	0	unaffected	unaffected
F59B10.3	chrII	10510481	10512931	0	unaffected	0	unaffected	unaffected
F59B10.4	chrII	10513768	10519048	0	unaffected	0	unaffected	unaffected
F59B10.6	chrII	10521727	10524414	0	unaffected	0	unaffected	unaffected
F59B2.12	chrIII	9017529	9020883	0	unaffected	0	unaffected	unaffected
F59B2.13	chrIII	9023884	9026966	0	unaffected	0	unaffected	unaffected
F59B2.14	chrIII	9021292	9022556	0	unaffected	0	unaffected	unaffected
F59B2.15	chrIII	9002041	9002559	0	unaffected	0	unaffected	unaffected
F59B2.2	chrIII	8994600	8996709	0	unaffected	0	unaffected	unaffected
F59B2.3	chrIII	8996340	8999720	0	unaffected	0	unaffected	unaffected
F59B2.5	chrIII	8999740	9001923	0	unaffected	0	unaffected	unaffected
F59B2.6	chrIII	9002711	9004762	0	unaffected	0	unaffected	unaffected
F59B2.7	chrIII	9004476	9005880	0	unaffected	0	unaffected	unaffected
F59B2.8	chrIII	9007896	9010044	0	unaffected	0	unaffected	unaffected
F59B2.9	chrIII	9010666	9012291	0	unaffected	0	unaffected	unaffected
F59B8.1	chrIV	9428241	9439060	0	unaffected	0	unaffected	unaffected
F59B8.2	chrIV	9439069	9440790	0	unaffected	0	unaffected	unaffected
F59C6.11	chrI	10532643	10534474	0	unaffected	0	unaffected	unaffected
F59C6.12	chrI	10520859	10521968	0	unaffected	0	unaffected	unaffected
F59C6.14	chrI	10526590	10530083	0	unaffected	0	unaffected	unaffected
F59C6.16	chrI	10514158	10514397	0	unaffected	0	unaffected	unaffected
F59C6.2	chrI	10522099	10523894	0	unaffected	0	unaffected	unaffected
F59C6.4	chrI	10518365	10519251	0	unaffected	0	unaffected	unaffected
F59C6.5	chrI	10519346	10520755	0	unaffected	0	unaffected	unaffected
F59C6.6	chrI	10516019	10517941	0	unaffected	0	unaffected	unaffected
F59C6.7	chrI	10506988	10515495	0	unaffected	0	unaffected	unaffected
F59C6.8	chrI	10508954	10513385	0	unaffected	0	unaffected	unaffected
F59D6.1	chrV	3051581	3051985	0	unaffected	0	unaffected	unaffected
F59D6.2	chrV	3028291	3029581	0	unaffected	0	unaffected	unaffected
F59D6.3	chrV	3024216	3027931	0	unaffected	0	unaffected	unaffected
F59D6.4	chrV	3029652	3032139	0	unaffected	0	unaffected	unaffected
F59D6.5	chrV	3032575	3034334	0	unaffected	0	unaffected	unaffected
F59D6.7	chrV	3037932	3039331	0	unaffected	0	unaffected	unaffected
F59D8.1	chrX	3567383	3572536	0	unaffected	0	unaffected	unaffected
F59D8.2	chrX	3558825	3563961	0	unaffected	0	unaffected	unaffected
F59E10.1	chrII	10873868	10877797	0	unaffected	0	unaffected	unaffected
F59E10.2	chrII	10870717	10872551	0	unaffected	0	unaffected	unaffected
F59E10.3	chrII	10872816	10873738	0	unaffected	0	unaffected	unaffected
F59E11.10	chrV	8970720	8972346	0	unaffected	0	unaffected	unaffected
F59E11.11	chrV	8972990	8974904	0	unaffected	0	unaffected	unaffected
F59E11.12	chrV	8975513	8977415	0	unaffected	0	unaffected	unaffected
F59E11.13	chrV	8979498	8980906	0	unaffected	0	unaffected	unaffected
F59E11.2	chrV	9001506	9003072	0	unaffected	0	unaffected	unaffected
F59E11.5	chrV	8995077	8996382	0	unaffected	0	unaffected	unaffected
F59E11.6	chrV	8991765	8993066	0	unaffected	0	unaffected	unaffected
F59E11.7	chrV	8990334	8991542	0	unaffected	0	unaffected	unaffected
F59E11.8	chrV	8968714	8969932	0	unaffected	0	unaffected	unaffected
F59E12.1	chrII	5654494	5657353	0	unaffected	0	unaffected	unaffected
F59E12.10	chrII	5647131	5647868	0	unaffected	0	unaffected	unaffected
F59E12.11	chrII	5647964	5649454	0	unaffected	0	unaffected	unaffected
F59E12.12	chrII	5651391	5652408	0	unaffected	0	unaffected	unaffected
F59E12.13	chrII	5657691	5659836	0	unaffected	0	unaffected	unaffected
F59E12.2	chrII	5649718	5654404	0	unaffected	0	unaffected	unaffected
F59E12.4	chrII	5631338	5633332	0	unaffected	0	unaffected	unaffected
F59E12.5	chrII	5622876	5624961	0	unaffected	0	unaffected	unaffected
F59E12.6	chrII	5626295	5629685	0	unaffected	0	unaffected	unaffected
F59E12.8	chrII	5634509	5636908	0	unaffected	0	unaffected	unaffected
F59E12.9	chrII	5640042	5647024	0	unaffected	0	unaffected	unaffected
F59F3.1	chrX	10992443	10997779	0	unaffected	0	unaffected	unaffected
F59F3.2	chrX	10999675	11001786	0	unaffected	0	unaffected	unaffected
F59F3.4	chrX	11004924	11008115	0	unaffected	0	unaffected	unaffected
F59F3.5	chrX	10982284	10988209	0	unaffected	0	unaffected	unaffected
F59F3.6	chrX	10997908	10999212	0	unaffected	0	unaffected	unaffected
F59F5.1	chrX	10529265	10532191	0	unaffected	0	unaffected	unaffected
F59F5.2	chrX	10533685	10537052	0	unaffected	0	unaffected	unaffected
F59F5.3	chrX	10537043	10542361	0	unaffected	0	unaffected	unaffected
F59F5.4	chrX	10542979	10543348	0	unaffected	0	unaffected	unaffected
F59F5.5	chrX	10545999	10548900	0	unaffected	0	unaffected	unaffected
F59F5.6	chrX	10549041	10555177	0	unaffected	0	unaffected	unaffected
F59F5.7	chrX	10559472	10566696	0	unaffected	0	unaffected	unaffected
F59G1.1	chrII	5911300	5916888	0	unaffected	0	unaffected	unaffected
F59G1.2	chrII	5904569	5906363	0	unaffected	0	unaffected	unaffected
F59G1.3	chrII	5907792	5911199	0	unaffected	0	unaffected	unaffected
F59G1.4	chrII	5896146	5904570	0	unaffected	0	unaffected	unaffected
F59G1.5	chrII	5918602	5921594	0	unaffected	0	unaffected	unaffected
F59G1.7	chrII	5917396	5918296	0	unaffected	0	unaffected	unaffected
F59G1.8	chrII	5906534	5907590	0	unaffected	0	unaffected	unaffected
F59H5.1	chrII	2504882	2514851	0	unaffected	0	unaffected	unaffected
F59H6.1	chrII	2035697	2039391	0	unaffected	0	unaffected	unaffected
F59H6.10	chrII	2029237	2030468	0	unaffected	0	unaffected	unaffected
F59H6.11	chrII	2030754	2031949	0	unaffected	0	unaffected	unaffected
F59H6.12	chrII	2032497	2033230	0	unaffected	0	unaffected	unaffected
F59H6.2	chrII	2019658	2022446	0	unaffected	0	unaffected	unaffected
F59H6.3	chrII	2017800	2018865	0	unaffected	0	unaffected	unaffected
F59H6.5	chrII	2003381	2008255	0	unaffected	0	unaffected	unaffected
F59H6.7	chrII	2022677	2023619	0	unaffected	0	unaffected	unaffected
F59H6.8	chrII	2014905	2026615	0	unaffected	0	unaffected	unaffected
F59H6.9	chrII	2027628	2028817	0	unaffected	0	unaffected	unaffected
H01G02.1	chrIV	11803249	11804093	0	unaffected	0	unaffected	unaffected
H01G02.2	chrIV	11798641	11801065	0	unaffected	0	unaffected	unaffected
H01G02.3	chrIV	11783917	11792570	0	unaffected	0	unaffected	unaffected
H01G02.4	chrIV	11801602	11803121	0	unaffected	0	unaffected	unaffected
H01M10.1	chrX	2578202	2580561	0	unaffected	0	unaffected	unaffected
H01M10.2	chrX	2584313	2585732	0	unaffected	0	unaffected	unaffected
H01M10.3	chrX	2577734	2578248	0	unaffected	0	unaffected	unaffected
H02F09.2	chrX	1573214	1574005	0	unaffected	0	unaffected	unaffected
H02F09.3	chrX	1568672	1572849	0	unaffected	0	unaffected	unaffected
H02I12.1	chrIV	11372966	11377578	0	unaffected	0	unaffected	unaffected
H02I12.2	chrIV	11378098	11379326	0	unaffected	0	unaffected	unaffected
H02I12.3	chrIV	11394531	11396607	0	unaffected	0	unaffected	unaffected
H02I12.4	chrIV	11396765	11398295	0	unaffected	0	unaffected	unaffected
H02I12.5	chrIV	11401925	11403315	0	unaffected	0	unaffected	unaffected
H02I12.6	chrIV	11400392	11400764	0	unaffected	0	unaffected	unaffected
H02I12.7	chrIV	11401069	11401453	0	unaffected	0	unaffected	unaffected
H02I12.8	chrIV	11403936	11406036	0	unaffected	0	unaffected	unaffected
H02K04.1	chrV	15340259	15341429	0	unaffected	0	unaffected	unaffected
H02K04.2	chrV	15338551	15339465	0	unaffected	0	unaffected	unaffected
H03E18.1	chrX	8507820	8514087	0	unaffected	0	unaffected	unaffected
H03E18.2	chrX	8514034	8515411	0	unaffected	0	unaffected	unaffected
H04D03.1	chrIII	10436511	10437800	0	unaffected	0	unaffected	unaffected
H04D03.2	chrIII	10439237	10442308	0	unaffected	0	unaffected	unaffected
H04D03.3	chrIII	10443051	10444892	0	unaffected	0	unaffected	unaffected
H04D03.4	chrIII	10445478	10451015	0	unaffected	0	unaffected	unaffected
H04D03.6	chrIII	10438093	10438783	0	unaffected	0	unaffected	unaffected
H04J21.1	chrIII	2366873	2372645	0	unaffected	0	unaffected	unaffected
H04J21.2	chrIII	2362937	2366268	0	unaffected	0	unaffected	unaffected
H04J21.3	chrIII	2347578	2362048	0	unaffected	0	unaffected	unaffected
H04M03.1	chrIV	5896632	5899101	0	unaffected	0	unaffected	unaffected
H04M03.11	chrIV	5882695	5883980	0	unaffected	0	unaffected	unaffected
H04M03.12	chrIV	5899654	5903343	0	unaffected	0	unaffected	unaffected
H04M03.2	chrIV	5895483	5895843	0	unaffected	0	unaffected	unaffected
H04M03.3	chrIV	5891559	5893317	0	unaffected	0	unaffected	unaffected
H04M03.4	chrIV	5885822	5889793	0	unaffected	0	unaffected	unaffected
H04M03.9	chrIV	5878458	5879942	0	unaffected	0	unaffected	unaffected
H05B21.2	chrV	2954401	2955440	0	unaffected	0	unaffected	unaffected
H05C05.1	chrIII	2947082	2960566	0	unaffected	0	unaffected	unaffected
H05C05.2	chrIII	2962161	2965628	0	unaffected	0	unaffected	unaffected
H05C05.3	chrIII	2967039	2968924	0	unaffected	0	unaffected	unaffected
H05C05.4	chrIII	2944685	2945072	0	unaffected	0	unaffected	unaffected
H05G16.1	chrX	11576179	11581660	0	unaffected	0	unaffected	unaffected
H05L03.3	chrX	5904591	5905448	0	unaffected	0	unaffected	unaffected
H05L14.1	chrI	7972467	7977048	0	unaffected	0	unaffected	unaffected
H05L14.2	chrI	7980231	7993211	0	unaffected	0	unaffected	unaffected
H06H21.1	chrIV	4814476	4817308	0	unaffected	0	unaffected	unaffected
H06H21.10	chrIV	4827863	4841119	0	unaffected	0	unaffected	unaffected
H06H21.11	chrIV	4806688	4807286	0	unaffected	0	unaffected	unaffected
H06H21.2	chrIV	4812066	4814021	0	unaffected	0	unaffected	unaffected
H06H21.3	chrIV	4810923	4811973	0	unaffected	0	unaffected	unaffected
H06H21.6	chrIV	4807412	4809968	0	unaffected	0	unaffected	unaffected
H06H21.8	chrIV	4817379	4821123	0	unaffected	0	unaffected	unaffected
H06H21.9	chrIV	4825511	4827273	0	unaffected	0	unaffected	unaffected
H06I04.1	chrIII	3091838	3100460	0	unaffected	0	unaffected	unaffected
H06I04.2	chrIII	3086693	3091730	0	unaffected	0	unaffected	unaffected
H06I04.3	chrIII	3070512	3085263	0	unaffected	0	unaffected	unaffected
H06I04.4	chrIII	3068297	3069204	0	unaffected	0	unaffected	unaffected
H06I04.5	chrIII	3052491	3057596	0	unaffected	0	unaffected	unaffected
H06I04.6	chrIII	3061182	3064320	0	unaffected	0	unaffected	unaffected
H06O01.1	chrI	7015906	7021742	0	unaffected	0	unaffected	unaffected
H06O01.2	chrI	7007336	7015211	0	unaffected	0	unaffected	unaffected
H06O01.3	chrI	7005441	7009240	0	unaffected	0	unaffected	unaffected
H08J11.2	chrX	9082903	9097402	0	unaffected	0	unaffected	unaffected
H08M01.1	chrIV	13834284	13836365	0	unaffected	0	unaffected	unaffected
H08M01.2	chrIV	13827860	13844953	0	unaffected	0	unaffected	unaffected
H09F14.1	chrV	10612914	10615490	0	unaffected	0	unaffected	unaffected
H09G03.1	chrIII	3226342	3230643	0	unaffected	0	unaffected	unaffected
H09G03.2	chrIII	3200790	3219143	0	unaffected	0	unaffected	unaffected
H10D12.2	chrIV	6147527	6149916	0	unaffected	0	unaffected	unaffected
H10D18.1	chrV	3815283	3816528	0	unaffected	0	unaffected	unaffected
H10D18.2	chrV	3812580	3813422	0	unaffected	0	unaffected	unaffected
H10D18.4	chrV	3810769	3811636	0	unaffected	0	unaffected	unaffected
H10D18.5	chrV	3813722	3820200	0	unaffected	0	unaffected	unaffected
H10D18.6	chrV	3838728	3840823	0	unaffected	0	unaffected	unaffected
H10E21.1	chrIII	15719	17339	0	unaffected	0	unaffected	unaffected
H10E21.2	chrIII	3320	11940	0	unaffected	0	unaffected	unaffected
H10E21.3	chrIII	12165	14801	0	unaffected	0	unaffected	unaffected
H10E21.4	chrIII	17315	19627	0	unaffected	0	unaffected	unaffected
H10E21.5	chrIII	20526	23962	0	unaffected	0	unaffected	unaffected
H11E01.2	chrX	1621475	1625283	0	unaffected	0	unaffected	unaffected
H11E01.3	chrX	1604900	1619145	0	unaffected	0	unaffected	unaffected
H12C20.2	chrV	11566782	11573073	0	unaffected	0	unaffected	unaffected
H12C20.3	chrV	11573419	11575851	0	unaffected	0	unaffected	unaffected
H12C20.5	chrV	11581107	11582440	0	unaffected	0	unaffected	unaffected
H12C20.6	chrV	11570417	11572314	0	unaffected	0	unaffected	unaffected
H12D21.10	chrV	14899780	14911852	0	unaffected	0	unaffected	unaffected
H12D21.11	chrV	14915890	14917667	0	unaffected	0	unaffected	unaffected
H12D21.4	chrV	14891434	14893420	0	unaffected	0	unaffected	unaffected
H12D21.5	chrV	14894069	14894783	0	unaffected	0	unaffected	unaffected
H12D21.6	chrV	14897268	14897816	0	unaffected	0	unaffected	unaffected
H12D21.7	chrV	14895631	14899004	0	unaffected	0	unaffected	unaffected
H12D21.9	chrV	14901551	14909109	0	unaffected	0	unaffected	unaffected
H12I13.1	chrII	6062230	6064312	0	unaffected	0	unaffected	unaffected
H12I13.2	chrII	6065976	6067111	0	unaffected	0	unaffected	unaffected
H12I13.4	chrII	6078238	6080785	0	unaffected	0	unaffected	unaffected
H12I13.6	chrII	6077875	6078207	0	unaffected	0	unaffected	unaffected
H12I19.115	chrIV	14127451	14127830	0	unaffected	0	unaffected	unaffected
H12I19.2	chrIV	14137337	14140269	0	unaffected	0	unaffected	unaffected
H12I19.4	chrIV	14145639	14148844	0	unaffected	0	unaffected	unaffected
H14A12.2	chrIII	7465235	7467569	0	unaffected	0	unaffected	unaffected
H14A12.3	chrIII	7463747	7465173	0	unaffected	0	unaffected	unaffected
H14A12.4	chrIII	7460275	7461866	0	unaffected	0	unaffected	unaffected
H14A12.5	chrIII	7467529	7468024	0	unaffected	0	unaffected	unaffected
H14A12.6	chrIII	7462201	7462401	0	unaffected	0	unaffected	unaffected
H14E04.1	chrIII	2402057	2406255	0	unaffected	0	unaffected	unaffected
H14E04.2	chrIII	2376184	2384894	0	unaffected	0	unaffected	unaffected
H14E04.3	chrIII	2384936	2386569	0	unaffected	0	unaffected	unaffected
H14E04.5	chrIII	2394318	2401298	0	unaffected	0	unaffected	unaffected
H14N18.1	chrV	8936369	8939963	0	unaffected	0	unaffected	unaffected
H14N18.2	chrV	8932595	8934243	0	unaffected	0	unaffected	unaffected
H14N18.3	chrV	8923065	8923888	0	unaffected	0	unaffected	unaffected
H14N18.4	chrV	8923877	8928916	0	unaffected	0	unaffected	unaffected
H15N14.1	chrI	7773410	7777572	0	unaffected	0	unaffected	unaffected
H15N14.2	chrI	7766530	7772226	0	unaffected	0	unaffected	unaffected
H16D19.1	chrI	12635161	12636532	0	unaffected	0	unaffected	unaffected
H16O14.1	chrIV	6040963	6074494	0	unaffected	0	unaffected	unaffected
H17B01.1	chrII	1504572	1509837	0	unaffected	0	unaffected	unaffected
H17B01.2	chrII	1470046	1472267	0	unaffected	0	unaffected	unaffected
H17B01.3	chrII	1484100	1485958	0	unaffected	0	unaffected	unaffected
H17B01.4	chrII	1489936	1500338	0	unaffected	0	unaffected	unaffected
H17B01.5	chrII	1472918	1473567	0	unaffected	0	unaffected	unaffected
H19M22.2	chrIII	2658074	2681103	0	unaffected	0	unaffected	unaffected
H19M22.3	chrIII	2636395	2642847	0	unaffected	0	unaffected	unaffected
H19N07.1	chrV	11110044	11113085	0	unaffected	0	unaffected	unaffected
H19N07.2	chrV	11113895	11118802	0	unaffected	0	unaffected	unaffected
H19N07.3	chrV	11118702	11119689	0	unaffected	0	unaffected	unaffected
H19N07.4	chrV	11119790	11122561	0	unaffected	0	unaffected	unaffected
H20E11.1	chrIV	6830215	6833641	0	unaffected	0	unaffected	unaffected
H20E11.2	chrIV	6827765	6829634	0	unaffected	0	unaffected	unaffected
H20E11.3	chrIV	6824882	6826750	0	unaffected	0	unaffected	unaffected
H20J04.1	chrII	4355636	4358862	0	unaffected	0	unaffected	unaffected
H20J04.2	chrII	4340154	4350988	0	unaffected	0	unaffected	unaffected
H20J04.3	chrII	4335710	4338428	0	unaffected	0	unaffected	unaffected
H20J04.4	chrII	4329025	4334488	0	unaffected	0	unaffected	unaffected
H20J04.5	chrII	4326722	4328291	0	unaffected	0	unaffected	unaffected
H20J04.6	chrII	4323262	4324190	0	unaffected	0	unaffected	unaffected
H20J04.7	chrII	4353224	4355321	0	unaffected	0	unaffected	unaffected
H20J04.8	chrII	4324361	4326156	0	unaffected	0	unaffected	unaffected
H20J04.9	chrII	4351188	4353163	0	unaffected	0	unaffected	unaffected
H21P03.1	chrIV	11479335	11480163	0	unaffected	0	unaffected	unaffected
H21P03.2	chrIV	11480664	11482602	0	unaffected	0	unaffected	unaffected
H21P03.3	chrIV	11482644	11498145	0	unaffected	0	unaffected	unaffected
H22D07.1	chrV	4451028	4454720	0	unaffected	0	unaffected	unaffected
H22D14.1	chrIV	9284875	9286429	0	unaffected	0	unaffected	unaffected
H22K11.1	chrX	6791024	6792676	0	unaffected	0	unaffected	unaffected
H22K11.2	chrX	6784394	6787265	0	unaffected	0	unaffected	unaffected
H22K11.3	chrX	6783218	6784158	0	unaffected	0	unaffected	unaffected
H22K11.4	chrX	6787216	6789513	0	unaffected	0	unaffected	unaffected
H23L24.1	chrIV	8718439	8720395	0	unaffected	0	unaffected	unaffected
H23L24.2	chrIV	8715233	8717844	0	unaffected	0	unaffected	unaffected
H23L24.3	chrIV	8697722	8702686	0	unaffected	0	unaffected	unaffected
H23L24.4	chrIV	8703029	8705593	0	unaffected	0	unaffected	unaffected
H23L24.5	chrIV	8712399	8715014	0	unaffected	0	unaffected	unaffected
H23N18.1	chrV	4908856	4911444	0	unaffected	0	unaffected	unaffected
H23N18.2	chrV	4906268	4908288	0	unaffected	0	unaffected	unaffected
H23N18.3	chrV	4903959	4905903	0	unaffected	0	unaffected	unaffected
H23N18.4	chrV	4901359	4902996	0	unaffected	0	unaffected	unaffected
H23N18.5	chrV	4911749	4912369	0	unaffected	0	unaffected	unaffected
H23N18.6	chrV	4913046	4915065	0	unaffected	0	unaffected	unaffected
H24D24.1	chrV	15949695	15950983	0	unaffected	0	unaffected	unaffected
H24G06.1	chrV	9446148	9460615	0	unaffected	0	unaffected	unaffected
H24K24.2	chrV	919717	925946	0	unaffected	0	unaffected	unaffected
H24K24.3	chrV	911774	916461	0	unaffected	0	unaffected	unaffected
H24K24.4	chrV	904950	911607	0	unaffected	0	unaffected	unaffected
H24K24.5	chrV	899312	903580	0	unaffected	0	unaffected	unaffected
H24O09.1	chrV	715787	719832	0	unaffected	0	unaffected	unaffected
H24O09.2	chrV	722695	723828	0	unaffected	0	unaffected	unaffected
H25K10.1	chrIV	16202362	16206976	0	unaffected	0	unaffected	unaffected
H25K10.3	chrIV	16219619	16221627	0	unaffected	0	unaffected	unaffected
H25K10.4	chrIV	16226014	16227605	0	unaffected	0	unaffected	unaffected
H25K10.5	chrIV	16230419	16233096	0	unaffected	0	unaffected	unaffected
H25K10.6	chrIV	16234293	16236523	0	unaffected	0	unaffected	unaffected
H25K10.7	chrIV	16236622	16238623	0	unaffected	0	unaffected	unaffected
H25P06.1	chrI	11311508	11323108	0	unaffected	0	unaffected	unaffected
H25P06.2	chrI	11323518	11333144	0	unaffected	0	unaffected	unaffected
H25P06.4	chrI	11305811	11311009	0	unaffected	0	unaffected	unaffected
H25P19.1	chrV	687684	690007	0	unaffected	0	unaffected	unaffected
H26D21.1	chrI	3698097	3699303	0	unaffected	0	unaffected	unaffected
H26D21.2	chrI	3694301	3697554	0	unaffected	0	unaffected	unaffected
H27A22.1	chrV	10602436	10605558	0	unaffected	0	unaffected	unaffected
H27C11.1	chrIV	9757627	9764498	0	unaffected	0	unaffected	unaffected
H27D07.3	chrV	2939600	2941503	0	unaffected	0	unaffected	unaffected
H27D07.6	chrV	2944376	2945680	0	unaffected	0	unaffected	unaffected
H27M09.1	chrI	6851370	6854135	0	unaffected	0	unaffected	unaffected
H27M09.2	chrI	6850405	6851320	0	unaffected	0	unaffected	unaffected
H27M09.3	chrI	6847509	6849923	0	unaffected	0	unaffected	unaffected
H27M09.4	chrI	6843593	6845135	0	unaffected	0	unaffected	unaffected
H27M09.5	chrI	6845178	6846953	0	unaffected	0	unaffected	unaffected
H28G03.1	chrX	5216326	5219062	0	unaffected	0	unaffected	unaffected
H28G03.2	chrX	5205739	5216202	0	unaffected	0	unaffected	unaffected
H28G03.3	chrX	5220373	5222010	0	unaffected	0	unaffected	unaffected
H28G03.6	chrX	5234636	5243462	0	unaffected	0	unaffected	unaffected
H28O16.1	chrI	12652266	12654636	0	unaffected	0	unaffected	unaffected
H28O16.2	chrI	12647365	12652077	0	unaffected	0	unaffected	unaffected
H29C22.1	chrX	9310557	9311267	0	unaffected	0	unaffected	unaffected
H31B20.1	chrI	8174881	8177137	0	unaffected	0	unaffected	unaffected
H31G24.1	chrI	4123482	4124725	0	unaffected	0	unaffected	unaffected
H31G24.3	chrI	4116852	4118164	0	unaffected	0	unaffected	unaffected
H31G24.4	chrI	4114735	4116371	0	unaffected	0	unaffected	unaffected
H32C10.1	chrIV	5934338	5937433	0	unaffected	0	unaffected	unaffected
H32C10.2	chrIV	5930632	5933267	0	unaffected	0	unaffected	unaffected
H32C10.3	chrIV	5916007	5921384	0	unaffected	0	unaffected	unaffected
H32K16.1	chrI	9149709	9153068	0	unaffected	0	unaffected	unaffected
H32K16.2	chrI	9154181	9154723	0	unaffected	0	unaffected	unaffected
H32K21.1	chrII	9251725	9252966	0	unaffected	0	unaffected	unaffected
H34C03.1	chrIV	6762703	6765191	0	unaffected	0	unaffected	unaffected
H34C03.2	chrIV	6757299	6761765	0	unaffected	0	unaffected	unaffected
H34I24.1	chrIII	2847009	2848545	0	unaffected	0	unaffected	unaffected
H34I24.2	chrIII	2842035	2845189	0	unaffected	0	unaffected	unaffected
H34I24.3	chrIII	2849055	2850832	0	unaffected	0	unaffected	unaffected
H34P18.1	chrV	6804494	6806423	0	unaffected	0	unaffected	unaffected
H35B03.1	chrIV	5725588	5729716	0	unaffected	0	unaffected	unaffected
H35B03.2	chrIV	5729408	5732625	0	unaffected	0	unaffected	unaffected
H35N03.1	chrII	6156985	6160993	0	unaffected	0	unaffected	unaffected
H35N09.1	chrX	8607121	8607618	0	unaffected	0	unaffected	unaffected
H35N09.2	chrX	8603471	8606170	0	unaffected	0	unaffected	unaffected
H37A05.1	chrV	13650292	13654117	0	unaffected	0	unaffected	unaffected
H37A05.2	chrV	13629826	13634208	0	unaffected	0	unaffected	unaffected
H37A05.4	chrV	13646871	13648385	0	unaffected	0	unaffected	unaffected
H37N21.1	chrI	7140276	7147229	0	unaffected	0	unaffected	unaffected
H38K22.1	chrIII	4302808	4313097	0	unaffected	0	unaffected	unaffected
H38K22.2	chrIII	4313897	4317580	0	unaffected	0	unaffected	unaffected
H38K22.3	chrIII	4317672	4320312	0	unaffected	0	unaffected	unaffected
H38K22.4	chrIII	4322941	4323439	0	unaffected	0	unaffected	unaffected
H38K22.5	chrIII	4324260	4331200	0	unaffected	0	unaffected	unaffected
H38K22.6	chrIII	4320388	4321294	0	unaffected	0	unaffected	unaffected
H38K22.7	chrIII	4321720	4322840	0	unaffected	0	unaffected	unaffected
H39E20.1	chrX	1396269	1397017	0	unaffected	0	unaffected	unaffected
H39E23.1	chrV	14112018	14141104	0	unaffected	0	unaffected	unaffected
H39E23.2	chrV	14110338	14112012	0	unaffected	0	unaffected	unaffected
H39E23.3	chrV	14107795	14110136	0	unaffected	0	unaffected	unaffected
H41C03.1	chrII	5854401	5857046	0	unaffected	0	unaffected	unaffected
H41C03.2	chrII	5850341	5852018	0	unaffected	0	unaffected	unaffected
H41C03.3	chrII	5846609	5850286	0	unaffected	0	unaffected	unaffected
H42K12.1	chrX	1321347	1327980	0	unaffected	0	unaffected	unaffected
H42K12.3	chrX	1311595	1316631	0	unaffected	0	unaffected	unaffected
H43E16.1	chrII	6674233	6679329	0	unaffected	0	unaffected	unaffected
H43I07.1	chrV	4204706	4208352	0	unaffected	0	unaffected	unaffected
H43I07.2	chrV	4199470	4203684	0	unaffected	0	unaffected	unaffected
H43I07.3	chrV	4195601	4199376	0	unaffected	0	unaffected	unaffected
JC8.10	chrIV	13261531	13272490	0	unaffected	0	unaffected	unaffected
JC8.12	chrIV	13256060	13259041	0	unaffected	0	unaffected	unaffected
JC8.13	chrIV	13237247	13239392	0	unaffected	0	unaffected	unaffected
JC8.14	chrIV	13254200	13255311	0	unaffected	0	unaffected	unaffected
JC8.16	chrIV	13259147	13261552	0	unaffected	0	unaffected	unaffected
JC8.2	chrIV	13232918	13236563	0	unaffected	0	unaffected	unaffected
JC8.3	chrIV	13239563	13240627	0	unaffected	0	unaffected	unaffected
JC8.4	chrIV	13243650	13244181	0	unaffected	0	unaffected	unaffected
JC8.5	chrIV	13244297	13247130	0	unaffected	0	unaffected	unaffected
JC8.6	chrIV	13241027	13243345	0	unaffected	0	unaffected	unaffected
JC8.7	chrIV	13247236	13251051	0	unaffected	0	unaffected	unaffected
JC8.8	chrIV	13250652	13252289	0	unaffected	0	unaffected	unaffected
K01A11.1	chrIII	3428409	3431341	0	unaffected	0	unaffected	unaffected
K01A11.2	chrIII	3425724	3428082	0	unaffected	0	unaffected	unaffected
K01A11.3	chrIII	3447127	3453972	0	unaffected	0	unaffected	unaffected
K01A11.4	chrIII	3438998	3444195	0	unaffected	0	unaffected	unaffected
K01A12.2	chrX	8618364	8619883	0	unaffected	0	unaffected	unaffected
K01A12.3	chrX	8620517	8625187	0	unaffected	0	unaffected	unaffected
K01A2.1	chrII	326289	328225	0	unaffected	0	unaffected	unaffected
K01A2.10	chrII	321441	323098	0	unaffected	0	unaffected	unaffected
K01A2.11	chrII	328563	332515	0	unaffected	0	unaffected	unaffected
K01A2.2	chrII	319792	321107	0	unaffected	0	unaffected	unaffected
K01A2.3	chrII	314398	315892	0	unaffected	0	unaffected	unaffected
K01A2.4	chrII	307544	312725	0	unaffected	0	unaffected	unaffected
K01A2.5	chrII	302404	303650	0	unaffected	0	unaffected	unaffected
K01A2.6	chrII	299320	300955	0	unaffected	0	unaffected	unaffected
K01A2.7	chrII	303923	305530	0	unaffected	0	unaffected	unaffected
K01A2.8	chrII	309481	312210	0	unaffected	0	unaffected	unaffected
K01A6.2	chrIV	11715066	11729258	0	unaffected	0	unaffected	unaffected
K01A6.4	chrIV	11738959	11740261	0	unaffected	0	unaffected	unaffected
K01A6.5	chrIV	11742871	11743764	0	unaffected	0	unaffected	unaffected
K01A6.6	chrIV	11735299	11742241	0	unaffected	0	unaffected	unaffected
K01A6.7	chrIV	11738150	11738544	0	unaffected	0	unaffected	unaffected
K01A6.8	chrIV	11737007	11737346	0	unaffected	0	unaffected	unaffected
K01B6.1	chrIII	9285968	9296546	0	unaffected	0	unaffected	unaffected
K01B6.2	chrIII	9303950	9306613	0	unaffected	0	unaffected	unaffected
K01B6.3	chrIII	9300135	9303840	0	unaffected	0	unaffected	unaffected
K01B6.4	chrIII	9296020	9297325	0	unaffected	0	unaffected	unaffected
K01C8.1	chrII	8264610	8267303	0	unaffected	0	unaffected	unaffected
K01C8.10	chrII	8283610	8285661	0	unaffected	0	unaffected	unaffected
K01C8.2	chrII	8267202	8269864	0	unaffected	0	unaffected	unaffected
K01C8.3	chrII	8270516	8273533	0	unaffected	0	unaffected	unaffected
K01C8.5	chrII	8273418	8275971	0	unaffected	0	unaffected	unaffected
K01C8.6	chrII	8277570	8278467	0	unaffected	0	unaffected	unaffected
K01C8.7	chrII	8276289	8277569	0	unaffected	0	unaffected	unaffected
K01C8.8	chrII	8278635	8280985	0	unaffected	0	unaffected	unaffected
K01C8.9	chrII	8280804	8283160	0	unaffected	0	unaffected	unaffected
K01D12.1	chrV	12377536	12378905	0	unaffected	0	unaffected	unaffected
K01D12.10	chrV	12406209	12406998	0	unaffected	0	unaffected	unaffected
K01D12.11	chrV	12407344	12408573	0	unaffected	0	unaffected	unaffected
K01D12.12	chrV	12412481	12413679	0	unaffected	0	unaffected	unaffected
K01D12.13	chrV	12410859	12412048	0	unaffected	0	unaffected	unaffected
K01D12.14	chrV	12409349	12410494	0	unaffected	0	unaffected	unaffected
K01D12.15	chrV	12386292	12386746	0	unaffected	0	unaffected	unaffected
K01D12.3	chrV	12384307	12385602	0	unaffected	0	unaffected	unaffected
K01D12.4	chrV	12387019	12395687	0	unaffected	0	unaffected	unaffected
K01D12.5	chrV	12397830	12398759	0	unaffected	0	unaffected	unaffected
K01D12.6	chrV	12398738	12400838	0	unaffected	0	unaffected	unaffected
K01D12.7	chrV	12400694	12401821	0	unaffected	0	unaffected	unaffected
K01D12.8	chrV	12402636	12403215	0	unaffected	0	unaffected	unaffected
K01D12.9	chrV	12403936	12404625	0	unaffected	0	unaffected	unaffected
K01F9.2	chrIII	8870017	8877020	0	unaffected	0	unaffected	unaffected
K01G12.3	chrIV	14193472	14196137	0	unaffected	0	unaffected	unaffected
K01G5.1	chrIII	10755525	10757541	0	unaffected	0	unaffected	unaffected
K01G5.10	chrIII	10755530	10758425	0	unaffected	0	unaffected	unaffected
K01G5.2	chrIII	10752163	10755424	0	unaffected	0	unaffected	unaffected
K01G5.3	chrIII	10750366	10751795	0	unaffected	0	unaffected	unaffected
K01G5.4	chrIII	10746241	10747631	0	unaffected	0	unaffected	unaffected
K01G5.5	chrIII	10748327	10749985	0	unaffected	0	unaffected	unaffected
K01G5.6	chrIII	10742710	10746576	0	unaffected	0	unaffected	unaffected
K01G5.7	chrIII	10740765	10742362	0	unaffected	0	unaffected	unaffected
K01G5.8	chrIII	10740180	10740673	0	unaffected	0	unaffected	unaffected
K01G5.9	chrIII	10759250	10762914	0	unaffected	0	unaffected	unaffected
K01H12.1	chrIV	9706932	9707748	0	unaffected	0	unaffected	unaffected
K01H12.2	chrIV	9708173	9709285	0	unaffected	0	unaffected	unaffected
K01H12.3	chrIV	9710184	9712402	0	unaffected	0	unaffected	unaffected
K02A11.1	chrI	9737806	9744137	0	unaffected	0	unaffected	unaffected
K02A11.2	chrI	9744232	9745981	0	unaffected	0	unaffected	unaffected
K02A11.3	chrI	9745957	9747945	0	unaffected	0	unaffected	unaffected
K02A11.4	chrI	9748284	9749933	0	unaffected	0	unaffected	unaffected
K02A2.1	chrII	7435214	7435742	0	unaffected	0	unaffected	unaffected
K02A2.3	chrII	7425892	7431348	0	unaffected	0	unaffected	unaffected
K02A2.5	chrII	7410886	7411988	0	unaffected	0	unaffected	unaffected
K02A6.1	chrX	8219676	8220013	0	unaffected	0	unaffected	unaffected
K02A6.2	chrX	8224339	8224936	0	unaffected	0	unaffected	unaffected
K02A6.3	chrX	8228015	8231880	0	unaffected	0	unaffected	unaffected
K02A6.4	chrX	8218332	8218702	0	unaffected	0	unaffected	unaffected
K02B12.1	chrI	8498107	8502406	0	unaffected	0	unaffected	unaffected
K02B12.2	chrI	8511622	8512401	0	unaffected	0	unaffected	unaffected
K02B12.3	chrI	8509108	8511406	0	unaffected	0	unaffected	unaffected
K02B12.4	chrI	8513894	8517529	0	unaffected	0	unaffected	unaffected
K02B12.5	chrI	8517435	8526617	0	unaffected	0	unaffected	unaffected
K02B12.6	chrI	8518885	8519596	0	unaffected	0	unaffected	unaffected
K02B12.7	chrI	8526740	8529268	0	unaffected	0	unaffected	unaffected
K02B12.8	chrI	8529374	8531332	0	unaffected	0	unaffected	unaffected
K02B12.9	chrI	8520894	8521960	0	unaffected	0	unaffected	unaffected
K02B2.1	chrIV	5941913	5943989	0	unaffected	0	unaffected	unaffected
K02B2.3	chrIV	5937432	5939220	0	unaffected	0	unaffected	unaffected
K02B2.4	chrIV	5943968	5946667	0	unaffected	0	unaffected	unaffected
K02B2.5	chrIV	5947023	5947595	0	unaffected	0	unaffected	unaffected
K02B2.6	chrIV	5961677	5962257	0	unaffected	0	unaffected	unaffected
K02B7.3	chrII	14694161	14695224	0	unaffected	0	unaffected	unaffected
K02B7.4	chrII	14681062	14684221	0	unaffected	0	unaffected	unaffected
K02C4.2	chrII	8075707	8076784	0	unaffected	0	unaffected	unaffected
K02C4.3	chrII	8080736	8087134	0	unaffected	0	unaffected	unaffected
K02C4.4	chrII	8088437	8092702	0	unaffected	0	unaffected	unaffected
K02C4.5	chrII	8078404	8080776	0	unaffected	0	unaffected	unaffected
K02D10.1	chrIII	8769428	8776059	0	unaffected	0	unaffected	unaffected
K02D10.2	chrIII	8770674	8771144	0	unaffected	0	unaffected	unaffected
K02D10.3	chrIII	8771252	8771870	0	unaffected	0	unaffected	unaffected
K02D10.4	chrIII	8777806	8779933	0	unaffected	0	unaffected	unaffected
K02D10.5	chrIII	8776171	8778393	0	unaffected	0	unaffected	unaffected
K02D7.1	chrIV	292428	294845	0	unaffected	0	unaffected	unaffected
K02D7.2	chrIV	311511	313697	0	unaffected	0	unaffected	unaffected
K02D7.3	chrIV	325435	326671	0	unaffected	0	unaffected	unaffected
K02D7.4	chrIV	315052	320576	0	unaffected	0	unaffected	unaffected
K02D7.5	chrIV	307502	311235	0	unaffected	0	unaffected	unaffected
K02D7.6	chrIV	321570	323022	0	unaffected	0	unaffected	unaffected
K02E10.1	chrX	2496174	2500993	0	unaffected	0	unaffected	unaffected
K02E10.2	chrX	2489035	2494330	0	unaffected	0	unaffected	unaffected
K02E10.4	chrX	2483254	2488288	0	unaffected	0	unaffected	unaffected
K02E10.5	chrX	2476990	2478757	0	unaffected	0	unaffected	unaffected
K02E10.6	chrX	2480760	2482903	0	unaffected	0	unaffected	unaffected
K02E10.7	chrX	2500984	2508541	0	unaffected	0	unaffected	unaffected
K02E10.8	chrX	2509309	2515309	0	unaffected	0	unaffected	unaffected
K02E11.1	chrV	14232263	14236037	0	unaffected	0	unaffected	unaffected
K02E11.10	chrV	14239908	14241136	0	unaffected	0	unaffected	unaffected
K02E11.11	chrV	14225381	14226399	0	unaffected	0	unaffected	unaffected
K02E11.2	chrV	14244188	14246089	0	unaffected	0	unaffected	unaffected
K02E11.3	chrV	14246226	14246845	0	unaffected	0	unaffected	unaffected
K02E11.4	chrV	14247508	14248060	0	unaffected	0	unaffected	unaffected
K02E11.5	chrV	14252345	14253262	0	unaffected	0	unaffected	unaffected
K02E11.6	chrV	14250802	14251493	0	unaffected	0	unaffected	unaffected
K02E11.7	chrV	14253472	14254305	0	unaffected	0	unaffected	unaffected
K02E2.1	chrV	20351468	20354874	0	unaffected	0	unaffected	unaffected
K02E2.11	chrV	20383330	20384373	0	unaffected	0	unaffected	unaffected
K02E2.2	chrV	20356770	20365687	0	unaffected	0	unaffected	unaffected
K02E2.3	chrV	20367448	20369222	0	unaffected	0	unaffected	unaffected
K02E2.4	chrV	20375508	20376270	0	unaffected	0	unaffected	unaffected
K02E2.6	chrV	20380548	20382005	0	unaffected	0	unaffected	unaffected
K02E2.7	chrV	20384737	20390978	0	unaffected	0	unaffected	unaffected
K02E2.8	chrV	20365728	20366906	0	unaffected	0	unaffected	unaffected
K02E7.1	chrII	1083130	1083927	0	unaffected	0	unaffected	unaffected
K02E7.10	chrII	1065572	1067005	0	unaffected	0	unaffected	unaffected
K02E7.11	chrII	1074728	1075525	0	unaffected	0	unaffected	unaffected
K02E7.12	chrII	1070646	1071497	0	unaffected	0	unaffected	unaffected
K02E7.4	chrII	1072412	1074734	0	unaffected	0	unaffected	unaffected
K02E7.6	chrII	1057189	1059287	0	unaffected	0	unaffected	unaffected
K02E7.7	chrII	1055030	1056021	0	unaffected	0	unaffected	unaffected
K02E7.9	chrII	1059666	1060810	0	unaffected	0	unaffected	unaffected
K02F2.1	chrI	6838352	6843342	0	unaffected	0	unaffected	unaffected
K02F2.2	chrI	6836388	6838141	0	unaffected	0	unaffected	unaffected
K02F2.3	chrI	6814528	6834698	0	unaffected	0	unaffected	unaffected
K02F2.4	chrI	6812662	6814248	0	unaffected	0	unaffected	unaffected
K02F2.5	chrI	6803618	6810417	0	unaffected	0	unaffected	unaffected
K02F2.6	chrI	6820515	6823092	0	unaffected	0	unaffected	unaffected
K02F3.1	chrIII	854208	856522	0	unaffected	0	unaffected	unaffected
K02F3.10	chrIII	851317	852388	0	unaffected	0	unaffected	unaffected
K02F3.11	chrIII	852790	853901	0	unaffected	0	unaffected	unaffected
K02F3.12	chrIII	856564	860081	0	unaffected	0	unaffected	unaffected
K02F3.2	chrIII	845839	850324	0	unaffected	0	unaffected	unaffected
K02F3.3	chrIII	842927	843796	0	unaffected	0	unaffected	unaffected
K02F3.4	chrIII	833619	835807	0	unaffected	0	unaffected	unaffected
K02F3.5	chrIII	823214	826405	0	unaffected	0	unaffected	unaffected
K02F3.6	chrIII	828582	832270	0	unaffected	0	unaffected	unaffected
K02F3.8	chrIII	835807	839584	0	unaffected	0	unaffected	unaffected
K02F3.9	chrIII	840450	841359	0	unaffected	0	unaffected	unaffected
K02F6.4	chrII	2538498	2543925	0	unaffected	0	unaffected	unaffected
K02F6.7	chrII	2525223	2529249	0	unaffected	0	unaffected	unaffected
K02F6.8	chrII	2533449	2534283	0	unaffected	0	unaffected	unaffected
K02F6.9	chrII	2557782	2563682	0	unaffected	0	unaffected	unaffected
K02G10.1	chrX	4707158	4709783	0	unaffected	0	unaffected	unaffected
K02G10.3	chrX	4673683	4677397	0	unaffected	0	unaffected	unaffected
K02G10.4	chrX	4677314	4678102	0	unaffected	0	unaffected	unaffected
K02G10.5	chrX	4687736	4691288	0	unaffected	0	unaffected	unaffected
K02G10.6	chrX	4696422	4699433	0	unaffected	0	unaffected	unaffected
K02G10.7	chrX	4702934	4704939	0	unaffected	0	unaffected	unaffected
K02G10.8	chrX	4709719	4711715	0	unaffected	0	unaffected	unaffected
K02H11.2	chrV	1520462	1521945	0	unaffected	0	unaffected	unaffected
K02H11.4	chrV	1528823	1530780	0	unaffected	0	unaffected	unaffected
K02H11.6	chrV	1533891	1534415	0	unaffected	0	unaffected	unaffected
K02H11.9	chrV	1535223	1537079	0	unaffected	0	unaffected	unaffected
K03A1.2	chrX	7292090	7295991	0	unaffected	0	unaffected	unaffected
K03A1.4	chrX	7296306	7301307	0	unaffected	0	unaffected	unaffected
K03A1.5	chrX	7301311	7305525	0	unaffected	0	unaffected	unaffected
K03A1.6	chrX	7309518	7309844	0	unaffected	0	unaffected	unaffected
K03B4.1	chrV	4689312	4691601	0	unaffected	0	unaffected	unaffected
K03B4.2	chrV	4687977	4689221	0	unaffected	0	unaffected	unaffected
K03B4.3	chrV	4687092	4688775	0	unaffected	0	unaffected	unaffected
K03B4.4	chrV	4681960	4685096	0	unaffected	0	unaffected	unaffected
K03B4.5	chrV	4666730	4668722	0	unaffected	0	unaffected	unaffected
K03B4.6	chrV	4671015	4676178	0	unaffected	0	unaffected	unaffected
K03B4.7	chrV	4691585	4692419	0	unaffected	0	unaffected	unaffected
K03B8.1	chrV	11391913	11393490	0	unaffected	0	unaffected	unaffected
K03B8.11	chrV	11390254	11390476	0	unaffected	0	unaffected	unaffected
K03B8.4	chrV	11394767	11395106	0	unaffected	0	unaffected	unaffected
K03B8.5	chrV	11401176	11403092	0	unaffected	0	unaffected	unaffected
K03B8.6	chrV	11407504	11409522	0	unaffected	0	unaffected	unaffected
K03B8.7	chrV	11411492	11412751	0	unaffected	0	unaffected	unaffected
K03B8.8	chrV	11409067	11411001	0	unaffected	0	unaffected	unaffected
K03B8.9	chrV	11412851	11415141	0	unaffected	0	unaffected	unaffected
K03C7.2	chrX	3816829	3826944	0	unaffected	0	unaffected	unaffected
K03D10.1	chrI	14128598	14142192	0	unaffected	0	unaffected	unaffected
K03D10.3	chrI	14118745	14127161	0	unaffected	0	unaffected	unaffected
K03D3.1	chrIV	16329426	16331027	0	unaffected	0	unaffected	unaffected
K03D3.10	chrIV	16308192	16309797	0	unaffected	0	unaffected	unaffected
K03D3.11	chrIV	16324009	16324941	0	unaffected	0	unaffected	unaffected
K03D3.12	chrIV	16325139	16326569	0	unaffected	0	unaffected	unaffected
K03D3.2	chrIV	16328102	16328583	0	unaffected	0	unaffected	unaffected
K03D3.4	chrIV	16321133	16323163	0	unaffected	0	unaffected	unaffected
K03D7.4	chrV	17497392	17498971	0	unaffected	0	unaffected	unaffected
K03D7.6	chrV	17494279	17496145	0	unaffected	0	unaffected	unaffected
K03D7.7	chrV	17491628	17493806	0	unaffected	0	unaffected	unaffected
K03D7.8	chrV	17489475	17491583	0	unaffected	0	unaffected	unaffected
K03E5.1	chrI	3427178	3433095	0	unaffected	0	unaffected	unaffected
K03E5.2	chrI	3419474	3424213	0	unaffected	0	unaffected	unaffected
K03E5.3	chrI	3408034	3415072	0	unaffected	0	unaffected	unaffected
K03E6.1	chrX	1074220	1079336	0	unaffected	0	unaffected	unaffected
K03E6.3	chrX	1054210	1056686	0	unaffected	0	unaffected	unaffected
K03E6.4	chrX	1066785	1069030	0	unaffected	0	unaffected	unaffected
K03E6.5	chrX	1057547	1062444	0	unaffected	0	unaffected	unaffected
K03E6.6	chrX	1079419	1080650	0	unaffected	0	unaffected	unaffected
K03E6.7	chrX	1084218	1088147	0	unaffected	0	unaffected	unaffected
K03F8.2	chrIII	6509645	6514715	0	unaffected	0	unaffected	unaffected
K03H1.1	chrIII	9943151	9944673	0	unaffected	0	unaffected	unaffected
K03H1.10	chrIII	9923083	9924705	0	unaffected	0	unaffected	unaffected
K03H1.11	chrIII	9950823	9951875	0	unaffected	0	unaffected	unaffected
K03H1.12	chrIII	9941556	9942260	0	unaffected	0	unaffected	unaffected
K03H1.13	chrIII	9947699	9950191	0	unaffected	0	unaffected	unaffected
K03H1.2	chrIII	9951967	9956127	0	unaffected	0	unaffected	unaffected
K03H1.3	chrIII	9925469	9926583	0	unaffected	0	unaffected	unaffected
K03H1.4	chrIII	9927643	9928919	0	unaffected	0	unaffected	unaffected
K03H1.5	chrIII	9932307	9939625	0	unaffected	0	unaffected	unaffected
K03H1.6	chrIII	9928971	9930367	0	unaffected	0	unaffected	unaffected
K03H1.7	chrIII	9946983	9948017	0	unaffected	0	unaffected	unaffected
K03H4.1	chrV	13150473	13152452	0	unaffected	0	unaffected	unaffected
K03H4.2	chrV	13152879	13154010	0	unaffected	0	unaffected	unaffected
K03H6.1	chrIV	1523716	1526205	0	unaffected	0	unaffected	unaffected
K03H6.2	chrIV	1510562	1515301	0	unaffected	0	unaffected	unaffected
K03H6.4	chrIV	1517862	1521323	0	unaffected	0	unaffected	unaffected
K03H6.5	chrIV	1527219	1536397	0	unaffected	0	unaffected	unaffected
K03H6.6	chrIV	1545298	1566194	0	unaffected	0	unaffected	unaffected
K03H6.7	chrIV	1515526	1516626	0	unaffected	0	unaffected	unaffected
K03H9.2	chrII	6426260	6427481	0	unaffected	0	unaffected	unaffected
K03H9.3	chrII	6423079	6424779	0	unaffected	0	unaffected	unaffected
K04A8.1	chrV	6566318	6568730	0	unaffected	0	unaffected	unaffected
K04A8.10	chrV	6568936	6570865	0	unaffected	0	unaffected	unaffected
K04A8.2	chrV	6562030	6564164	0	unaffected	0	unaffected	unaffected
K04A8.3	chrV	6553996	6560179	0	unaffected	0	unaffected	unaffected
K04A8.4	chrV	6552330	6554069	0	unaffected	0	unaffected	unaffected
K04A8.5	chrV	6550153	6551800	0	unaffected	0	unaffected	unaffected
K04A8.6	chrV	6533597	6538045	0	unaffected	0	unaffected	unaffected
K04A8.8	chrV	6556635	6558293	0	unaffected	0	unaffected	unaffected
K04A8.9	chrV	6558748	6561508	0	unaffected	0	unaffected	unaffected
K04B12.1	chrII	14417811	14424815	0	unaffected	0	unaffected	unaffected
K04B12.2	chrII	14434375	14438901	0	unaffected	0	unaffected	unaffected
K04B12.3	chrII	14441358	14447143	0	unaffected	0	unaffected	unaffected
K04C2.2	chrIII	6889719	6895039	0	unaffected	0	unaffected	unaffected
K04C2.3	chrIII	6872993	6873676	0	unaffected	0	unaffected	unaffected
K04C2.4	chrIII	6885147	6889469	0	unaffected	0	unaffected	unaffected
K04C2.5	chrIII	6890931	6891628	0	unaffected	0	unaffected	unaffected
K04C2.6	chrIII	6884448	6884973	0	unaffected	0	unaffected	unaffected
K04C2.7	chrIII	6882185	6883720	0	unaffected	0	unaffected	unaffected
K04C2.8	chrIII	6870281	6871071	0	unaffected	0	unaffected	unaffected
K04D7.1	chrIV	10176655	10178077	0	unaffected	0	unaffected	unaffected
K04D7.2	chrIV	10177943	10180285	0	unaffected	0	unaffected	unaffected
K04D7.3	chrIV	10180635	10183937	0	unaffected	0	unaffected	unaffected
K04D7.4	chrIV	10183782	10194402	0	unaffected	0	unaffected	unaffected
K04D7.5	chrIV	10197797	10202987	0	unaffected	0	unaffected	unaffected
K04D7.6	chrIV	10204205	10206051	0	unaffected	0	unaffected	unaffected
K04E7.1	chrX	6461991	6463191	0	unaffected	0	unaffected	unaffected
K04E7.2	chrX	6456649	6461833	0	unaffected	0	unaffected	unaffected
K04E7.3	chrX	6451773	6455142	0	unaffected	0	unaffected	unaffected
K04F1.1	chrV	1658073	1659636	0	unaffected	0	unaffected	unaffected
K04F1.10	chrV	1662569	1664503	0	unaffected	0	unaffected	unaffected
K04F1.11	chrV	1660296	1661660	0	unaffected	0	unaffected	unaffected
K04F1.12	chrV	1655088	1657245	0	unaffected	0	unaffected	unaffected
K04F1.14	chrV	1648299	1651143	0	unaffected	0	unaffected	unaffected
K04F1.15	chrV	1644376	1647728	0	unaffected	0	unaffected	unaffected
K04F1.16	chrV	1685627	1686864	0	unaffected	0	unaffected	unaffected
K04F1.2	chrV	1673544	1675613	0	unaffected	0	unaffected	unaffected
K04F1.3	chrV	1676473	1678328	0	unaffected	0	unaffected	unaffected
K04F1.6	chrV	1670581	1672843	0	unaffected	0	unaffected	unaffected
K04F1.7	chrV	1668505	1669789	0	unaffected	0	unaffected	unaffected
K04F1.8	chrV	1667203	1667813	0	unaffected	0	unaffected	unaffected
K04F1.9	chrV	1665251	1665949	0	unaffected	0	unaffected	unaffected
K04F10.1	chrI	6364919	6366230	0	unaffected	0	unaffected	unaffected
K04F10.2	chrI	6360845	6364062	0	unaffected	0	unaffected	unaffected
K04F10.3	chrI	6358603	6360462	0	unaffected	0	unaffected	unaffected
K04F10.4	chrI	6342230	6356680	0	unaffected	0	unaffected	unaffected
K04F10.6	chrI	6356618	6358412	0	unaffected	0	unaffected	unaffected
K04F10.7	chrI	6366362	6368084	0	unaffected	0	unaffected	unaffected
K04G2.1	chrI	8026600	8028772	0	unaffected	0	unaffected	unaffected
K04G2.10	chrI	8057756	8060554	0	unaffected	0	unaffected	unaffected
K04G2.11	chrI	8039878	8040591	0	unaffected	0	unaffected	unaffected
K04G2.12	chrI	8043754	8044164	0	unaffected	0	unaffected	unaffected
K04G2.2	chrI	8030953	8032879	0	unaffected	0	unaffected	unaffected
K04G2.3	chrI	8032856	8035691	0	unaffected	0	unaffected	unaffected
K04G2.4	chrI	8035880	8037154	0	unaffected	0	unaffected	unaffected
K04G2.5	chrI	8036937	8038907	0	unaffected	0	unaffected	unaffected
K04G2.6	chrI	8040791	8043275	0	unaffected	0	unaffected	unaffected
K04G2.7	chrI	8047250	8049346	0	unaffected	0	unaffected	unaffected
K04G2.8	chrI	8050037	8055469	0	unaffected	0	unaffected	unaffected
K04G2.9	chrI	8055449	8057026	0	unaffected	0	unaffected	unaffected
K04G7.1	chrIII	7162631	7164898	0	unaffected	0	unaffected	unaffected
K04G7.10	chrIII	7158848	7161091	0	unaffected	0	unaffected	unaffected
K04G7.11	chrIII	7159099	7162055	0	unaffected	0	unaffected	unaffected
K04G7.3	chrIII	7145752	7153708	0	unaffected	0	unaffected	unaffected
K04G7.4	chrIII	7155969	7158750	0	unaffected	0	unaffected	unaffected
K04H4.1	chrIII	9336793	9344363	0	unaffected	0	unaffected	unaffected
K04H4.2	chrIII	9347629	9355396	0	unaffected	0	unaffected	unaffected
K04H4.5	chrIII	9360183	9361246	0	unaffected	0	unaffected	unaffected
K04H4.6	chrIII	9367158	9370302	0	unaffected	0	unaffected	unaffected
K04H4.7	chrIII	9361442	9365275	0	unaffected	0	unaffected	unaffected
K04H8.1	chrI	14251048	14252404	0	unaffected	0	unaffected	unaffected
K04H8.2	chrI	14252944	14255498	0	unaffected	0	unaffected	unaffected
K04H8.3	chrI	14255671	14256993	0	unaffected	0	unaffected	unaffected
K05B2.2	chrX	4907259	4912293	0	unaffected	0	unaffected	unaffected
K05B2.3	chrX	4912269	4915956	0	unaffected	0	unaffected	unaffected
K05B2.4	chrX	4918988	4920948	0	unaffected	0	unaffected	unaffected
K05B2.5	chrX	4921220	4929720	0	unaffected	0	unaffected	unaffected
K05C4.1	chrI	14718980	14720471	0	unaffected	0	unaffected	unaffected
K05C4.11	chrI	14721751	14724728	0	unaffected	0	unaffected	unaffected
K05C4.2	chrI	14720575	14721968	0	unaffected	0	unaffected	unaffected
K05C4.3	chrI	14748526	14753127	0	unaffected	0	unaffected	unaffected
K05C4.4	chrI	14735224	14736934	0	unaffected	0	unaffected	unaffected
K05C4.5	chrI	14742751	14747779	0	unaffected	0	unaffected	unaffected
K05C4.6	chrI	14738991	14742655	0	unaffected	0	unaffected	unaffected
K05C4.7	chrI	14737602	14738784	0	unaffected	0	unaffected	unaffected
K05C4.8	chrI	14732414	14733538	0	unaffected	0	unaffected	unaffected
K05C4.9	chrI	14726866	14730708	0	unaffected	0	unaffected	unaffected
K05D4.4	chrV	16173722	16175837	0	unaffected	0	unaffected	unaffected
K05D4.6	chrV	16185382	16186900	0	unaffected	0	unaffected	unaffected
K05D4.9	chrV	16170412	16171801	0	unaffected	0	unaffected	unaffected
K05F1.1	chrII	5801361	5803927	0	unaffected	0	unaffected	unaffected
K05F1.10	chrII	5804696	5805455	0	unaffected	0	unaffected	unaffected
K05F1.2	chrII	5797872	5798319	0	unaffected	0	unaffected	unaffected
K05F1.3	chrII	5794486	5796254	0	unaffected	0	unaffected	unaffected
K05F1.5	chrII	5789151	5794423	0	unaffected	0	unaffected	unaffected
K05F1.6	chrII	5782536	5787635	0	unaffected	0	unaffected	unaffected
K05F1.9	chrII	5799722	5801133	0	unaffected	0	unaffected	unaffected
K05F6.1	chrII	1568673	1573307	0	unaffected	0	unaffected	unaffected
K05F6.10	chrII	1574563	1576122	0	unaffected	0	unaffected	unaffected
K05F6.11	chrII	1540934	1542725	0	unaffected	0	unaffected	unaffected
K05F6.12	chrII	1545931	1547041	0	unaffected	0	unaffected	unaffected
K05F6.2	chrII	1556585	1563219	0	unaffected	0	unaffected	unaffected
K05F6.3	chrII	1550718	1553309	0	unaffected	0	unaffected	unaffected
K05F6.4	chrII	1543488	1545418	0	unaffected	0	unaffected	unaffected
K05F6.5	chrII	1538897	1539915	0	unaffected	0	unaffected	unaffected
K05F6.6	chrII	1547066	1549959	0	unaffected	0	unaffected	unaffected
K05F6.7	chrII	1555263	1556318	0	unaffected	0	unaffected	unaffected
K05F6.8	chrII	1567330	1567753	0	unaffected	0	unaffected	unaffected
K05F6.9	chrII	1570088	1571141	0	unaffected	0	unaffected	unaffected
K06A1.1	chrII	6454941	6456408	0	unaffected	0	unaffected	unaffected
K06A1.2	chrII	6443998	6446102	0	unaffected	0	unaffected	unaffected
K06A1.3	chrII	6441395	6443889	0	unaffected	0	unaffected	unaffected
K06A1.4	chrII	6446112	6449775	0	unaffected	0	unaffected	unaffected
K06A1.5	chrII	6450897	6453366	0	unaffected	0	unaffected	unaffected
K06A1.6	chrII	6456506	6467610	0	unaffected	0	unaffected	unaffected
K06A4.1	chrV	9478139	9479580	0	unaffected	0	unaffected	unaffected
K06A4.10	chrV	9489499	9489776	0	unaffected	0	unaffected	unaffected
K06A4.2	chrV	9485740	9489009	0	unaffected	0	unaffected	unaffected
K06A4.3	chrV	9497026	9499354	0	unaffected	0	unaffected	unaffected
K06A4.4	chrV	9501374	9504554	0	unaffected	0	unaffected	unaffected
K06A4.5	chrV	9505664	9507090	0	unaffected	0	unaffected	unaffected
K06A4.6	chrV	9480535	9481113	0	unaffected	0	unaffected	unaffected
K06A4.7	chrV	9489909	9491468	0	unaffected	0	unaffected	unaffected
K06A5.1	chrI	6473208	6477148	0	unaffected	0	unaffected	unaffected
K06A5.2	chrI	6468130	6469427	0	unaffected	0	unaffected	unaffected
K06A5.3	chrI	6466851	6467517	0	unaffected	0	unaffected	unaffected
K06A5.4	chrI	6460434	6464265	0	unaffected	0	unaffected	unaffected
K06A5.6	chrI	6464197	6466943	0	unaffected	0	unaffected	unaffected
K06A5.7	chrI	6469386	6471953	0	unaffected	0	unaffected	unaffected
K06A5.8	chrI	6474184	6488984	0	unaffected	0	unaffected	unaffected
K06A9.1	chrX	1547499	1560553	0	unaffected	0	unaffected	unaffected
K06A9.2	chrX	1536411	1540282	0	unaffected	0	unaffected	unaffected
K06A9.3	chrX	1534414	1534939	0	unaffected	0	unaffected	unaffected
K06B4.1	chrV	15674006	15680055	0	unaffected	0	unaffected	unaffected
K06B4.10	chrV	15698508	15699880	0	unaffected	0	unaffected	unaffected
K06B4.11	chrV	15700644	15702343	0	unaffected	0	unaffected	unaffected
K06B4.12	chrV	15704936	15709520	0	unaffected	0	unaffected	unaffected
K06B4.15	chrV	15670412	15671833	0	unaffected	0	unaffected	unaffected
K06B4.4	chrV	15669150	15670138	0	unaffected	0	unaffected	unaffected
K06B4.5	chrV	15686070	15687571	0	unaffected	0	unaffected	unaffected
K06B4.6	chrV	15690184	15691587	0	unaffected	0	unaffected	unaffected
K06B4.7	chrV	15687940	15689740	0	unaffected	0	unaffected	unaffected
K06B4.8	chrV	15693974	15696198	0	unaffected	0	unaffected	unaffected
K06B9.2	chrIV	4188998	4195887	0	unaffected	0	unaffected	unaffected
K06B9.4	chrIV	4191532	4192924	0	unaffected	0	unaffected	unaffected
K06B9.5	chrIV	4199657	4204368	0	unaffected	0	unaffected	unaffected
K06B9.6	chrIV	4196165	4196688	0	unaffected	0	unaffected	unaffected
K06C4.17	chrV	8899253	8902192	0	unaffected	0	unaffected	unaffected
K06C4.6	chrV	8909702	8914013	0	unaffected	0	unaffected	unaffected
K06C4.7	chrV	8914892	8916773	0	unaffected	0	unaffected	unaffected
K06C4.8	chrV	8907606	8909420	0	unaffected	0	unaffected	unaffected
K06C4.9	chrV	8902316	8905401	0	unaffected	0	unaffected	unaffected
K06H6.1	chrV	588135	589647	0	unaffected	0	unaffected	unaffected
K06H6.2	chrV	585778	587251	0	unaffected	0	unaffected	unaffected
K06H6.3	chrV	581916	583432	0	unaffected	0	unaffected	unaffected
K06H6.4	chrV	579187	581373	0	unaffected	0	unaffected	unaffected
K06H6.5	chrV	576370	578429	0	unaffected	0	unaffected	unaffected
K06H7.1	chrIII	8099260	8100572	0	unaffected	0	unaffected	unaffected
K06H7.2	chrIII	8093518	8096241	0	unaffected	0	unaffected	unaffected
K06H7.3	chrIII	8088415	8091534	0	unaffected	0	unaffected	unaffected
K06H7.4	chrIII	8085637	8088382	0	unaffected	0	unaffected	unaffected
K06H7.6	chrIII	8080546	8083630	0	unaffected	0	unaffected	unaffected
K06H7.7	chrIII	8083629	8085449	0	unaffected	0	unaffected	unaffected
K06H7.8	chrIII	8096669	8098150	0	unaffected	0	unaffected	unaffected
K06H7.9	chrIII	8091639	8092977	0	unaffected	0	unaffected	unaffected
K07A1.1	chrI	9582672	9583513	0	unaffected	0	unaffected	unaffected
K07A1.10	chrI	9615187	9616346	0	unaffected	0	unaffected	unaffected
K07A1.11	chrI	9616499	9618101	0	unaffected	0	unaffected	unaffected
K07A1.12	chrI	9618192	9619754	0	unaffected	0	unaffected	unaffected
K07A1.13	chrI	9583866	9584777	0	unaffected	0	unaffected	unaffected
K07A1.16	chrI	9605922	9608929	0	unaffected	0	unaffected	unaffected
K07A1.17	chrI	9581776	9582577	0	unaffected	0	unaffected	unaffected
K07A1.2	chrI	9585308	9587198	0	unaffected	0	unaffected	unaffected
K07A1.3	chrI	9587190	9588120	0	unaffected	0	unaffected	unaffected
K07A1.4	chrI	9588652	9589923	0	unaffected	0	unaffected	unaffected
K07A1.5	chrI	9590586	9591817	0	unaffected	0	unaffected	unaffected
K07A1.6	chrI	9591971	9593094	0	unaffected	0	unaffected	unaffected
K07A1.7	chrI	9595660	9598355	0	unaffected	0	unaffected	unaffected
K07A1.8	chrI	9608917	9611590	0	unaffected	0	unaffected	unaffected
K07A1.9	chrI	9611808	9615074	0	unaffected	0	unaffected	unaffected
K07A12.1	chrI	8666587	8669782	0	unaffected	0	unaffected	unaffected
K07A12.2	chrI	8676656	8681328	0	unaffected	0	unaffected	unaffected
K07A12.3	chrI	8692937	8693463	0	unaffected	0	unaffected	unaffected
K07A12.4	chrI	8687624	8690925	0	unaffected	0	unaffected	unaffected
K07A12.5	chrI	8693444	8695153	0	unaffected	0	unaffected	unaffected
K07A12.6	chrI	8683213	8687103	0	unaffected	0	unaffected	unaffected
K07A12.7	chrI	8691035	8692485	0	unaffected	0	unaffected	unaffected
K07A12.8	chrI	8669971	8670952	0	unaffected	0	unaffected	unaffected
K07A3.1	chrI	2580936	2586128	0	unaffected	0	unaffected	unaffected
K07A3.2	chrI	2587542	2595282	0	unaffected	0	unaffected	unaffected
K07A3.3	chrI	2599980	2602651	0	unaffected	0	unaffected	unaffected
K07A9.2	chrIV	1824526	1834121	0	unaffected	0	unaffected	unaffected
K07A9.3	chrIV	1834624	1836420	0	unaffected	0	unaffected	unaffected
K07A9.4	chrIV	1839512	1847185	0	unaffected	0	unaffected	unaffected
K07B1.1	chrV	9347112	9348661	0	unaffected	0	unaffected	unaffected
K07B1.2	chrV	9336733	9338834	0	unaffected	0	unaffected	unaffected
K07B1.3	chrV	9334746	9336637	0	unaffected	0	unaffected	unaffected
K07B1.4	chrV	9328945	9331496	0	unaffected	0	unaffected	unaffected
K07B1.5	chrV	9327134	9333040	0	unaffected	0	unaffected	unaffected
K07B1.6	chrV	9342770	9344194	0	unaffected	0	unaffected	unaffected
K07B1.7	chrV	9345028	9346938	0	unaffected	0	unaffected	unaffected
K07B1.8	chrV	9338834	9340910	0	unaffected	0	unaffected	unaffected
K07C10.1	chrII	11157232	11162273	0	unaffected	0	unaffected	unaffected
K07C11.1	chrV	8224944	8226017	0	unaffected	0	unaffected	unaffected
K07C11.10	chrV	8226040	8226832	0	unaffected	0	unaffected	unaffected
K07C11.2	chrV	8221389	8223567	0	unaffected	0	unaffected	unaffected
K07C11.3	chrV	8206846	8207979	0	unaffected	0	unaffected	unaffected
K07C11.4	chrV	8203420	8205965	0	unaffected	0	unaffected	unaffected
K07C11.5	chrV	8201787	8202541	0	unaffected	0	unaffected	unaffected
K07C11.7	chrV	8207607	8213948	0	unaffected	0	unaffected	unaffected
K07C11.8	chrV	8215542	8217749	0	unaffected	0	unaffected	unaffected
K07C11.9	chrV	8217844	8221296	0	unaffected	0	unaffected	unaffected
K07C5.1	chrV	10334986	10338334	0	unaffected	0	unaffected	unaffected
K07C5.13	chrV	10342508	10342589	0	unaffected	0	unaffected	unaffected
K07C5.2	chrV	10339476	10340947	0	unaffected	0	unaffected	unaffected
K07C5.3	chrV	10343006	10345465	0	unaffected	0	unaffected	unaffected
K07C5.4	chrV	10350447	10352957	0	unaffected	0	unaffected	unaffected
K07C5.5	chrV	10356258	10357880	0	unaffected	0	unaffected	unaffected
K07C5.6	chrV	10353562	10355801	0	unaffected	0	unaffected	unaffected
K07C5.7	chrV	10358527	10361553	0	unaffected	0	unaffected	unaffected
K07C5.8	chrV	10362237	10365991	0	unaffected	0	unaffected	unaffected
K07C5.9	chrV	10346638	10350129	0	unaffected	0	unaffected	unaffected
K07C6.11	chrV	3912793	3914582	0	unaffected	0	unaffected	unaffected
K07C6.2	chrV	3945337	3947029	0	unaffected	0	unaffected	unaffected
K07C6.3	chrV	3942199	3944504	0	unaffected	0	unaffected	unaffected
K07C6.4	chrV	3939111	3941220	0	unaffected	0	unaffected	unaffected
K07C6.5	chrV	3936358	3938481	0	unaffected	0	unaffected	unaffected
K07C6.7	chrV	3929507	3930663	0	unaffected	0	unaffected	unaffected
K07D4.2	chrII	4044773	4047250	0	unaffected	0	unaffected	unaffected
K07D4.3	chrII	4043063	4044340	0	unaffected	0	unaffected	unaffected
K07D4.4	chrII	4031169	4032651	0	unaffected	0	unaffected	unaffected
K07D4.5	chrII	4020324	4025554	0	unaffected	0	unaffected	unaffected
K07D4.6	chrII	4016829	4018704	0	unaffected	0	unaffected	unaffected
K07D4.7	chrII	4004891	4016080	0	unaffected	0	unaffected	unaffected
K07D4.8	chrII	4038873	4043132	0	unaffected	0	unaffected	unaffected
K07D4.9	chrII	4028579	4030020	0	unaffected	0	unaffected	unaffected
K07D8.1	chrIII	7479615	7489010	0	unaffected	0	unaffected	unaffected
K07E1.1	chrII	4550890	4552174	0	unaffected	0	unaffected	unaffected
K07E12.1	chrIII	6746252	6794709	0	unaffected	0	unaffected	unaffected
K07E3.1	chrX	8110399	8113981	0	unaffected	0	unaffected	unaffected
K07E3.2	chrX	8104258	8107508	0	unaffected	0	unaffected	unaffected
K07E3.3	chrX	8084158	8086501	0	unaffected	0	unaffected	unaffected
K07E3.4	chrX	8080822	8083969	0	unaffected	0	unaffected	unaffected
K07E3.7	chrX	8089752	8098814	0	unaffected	0	unaffected	unaffected
K07E3.8	chrX	8087339	8089629	0	unaffected	0	unaffected	unaffected
K07E3.9	chrX	8108044	8109075	0	unaffected	0	unaffected	unaffected
K07E8.11	chrII	669512	671132	0	unaffected	0	unaffected	unaffected
K07E8.3	chrII	658675	659874	0	unaffected	0	unaffected	unaffected
K07E8.5	chrII	651933	654069	0	unaffected	0	unaffected	unaffected
K07E8.6	chrII	638154	639495	0	unaffected	0	unaffected	unaffected
K07E8.7	chrII	641011	650374	0	unaffected	0	unaffected	unaffected
K07E8.9	chrII	660097	661803	0	unaffected	0	unaffected	unaffected
K07F5.1	chrIV	9835976	9836431	0	unaffected	0	unaffected	unaffected
K07F5.11	chrIV	9852533	9853538	0	unaffected	0	unaffected	unaffected
K07F5.12	chrIV	9855989	9858518	0	unaffected	0	unaffected	unaffected
K07F5.13	chrIV	9858465	9862098	0	unaffected	0	unaffected	unaffected
K07F5.14	chrIV	9862198	9864060	0	unaffected	0	unaffected	unaffected
K07F5.15	chrIV	9865055	9866143	0	unaffected	0	unaffected	unaffected
K07F5.16	chrIV	9864158	9864855	0	unaffected	0	unaffected	unaffected
K07F5.3	chrIV	9841422	9841931	0	unaffected	0	unaffected	unaffected
K07F5.4	chrIV	9839088	9841052	0	unaffected	0	unaffected	unaffected
K07F5.5	chrIV	9844008	9844317	0	unaffected	0	unaffected	unaffected
K07F5.6	chrIV	9844968	9846627	0	unaffected	0	unaffected	unaffected
K07F5.8	chrIV	9848462	9849704	0	unaffected	0	unaffected	unaffected
K07F5.9	chrIV	9850625	9851050	0	unaffected	0	unaffected	unaffected
K07G5.1	chrI	7152457	7156784	0	unaffected	0	unaffected	unaffected
K07G5.2	chrI	7159711	7160916	0	unaffected	0	unaffected	unaffected
K07G5.3	chrI	7161013	7166516	0	unaffected	0	unaffected	unaffected
K07G5.4	chrI	7166929	7168682	0	unaffected	0	unaffected	unaffected
K07G5.5	chrI	7170023	7172187	0	unaffected	0	unaffected	unaffected
K07G5.6	chrI	7149934	7151869	0	unaffected	0	unaffected	unaffected
K07G6.1	chrII	1741553	1742195	0	unaffected	0	unaffected	unaffected
K07H8.1	chrIV	8294676	8298923	0	unaffected	0	unaffected	unaffected
K07H8.10	chrIV	8286572	8289518	0	unaffected	0	unaffected	unaffected
K07H8.11	chrIV	8273104	8275319	0	unaffected	0	unaffected	unaffected
K07H8.12	chrIV	8275787	8276698	0	unaffected	0	unaffected	unaffected
K07H8.2	chrIV	8291525	8294583	0	unaffected	0	unaffected	unaffected
K07H8.3	chrIV	8290252	8291485	0	unaffected	0	unaffected	unaffected
K07H8.5	chrIV	8271056	8273135	0	unaffected	0	unaffected	unaffected
K07H8.6	chrIV	8261130	8266449	0	unaffected	0	unaffected	unaffected
K07H8.8	chrIV	8266737	8268421	0	unaffected	0	unaffected	unaffected
K07H8.9	chrIV	8285161	8286457	0	unaffected	0	unaffected	unaffected
K08A8.1	chrX	7479200	7480965	0	unaffected	0	unaffected	unaffected
K08A8.2	chrX	7458236	7463691	0	unaffected	0	unaffected	unaffected
K08A8.3	chrX	7465145	7475249	0	unaffected	0	unaffected	unaffected
K08B12.1	chrV	6259389	6260766	0	unaffected	0	unaffected	unaffected
K08B12.2	chrV	6239348	6252440	0	unaffected	0	unaffected	unaffected
K08B12.3	chrV	6235156	6237654	0	unaffected	0	unaffected	unaffected
K08B12.5	chrV	6256006	6267174	0	unaffected	0	unaffected	unaffected
K08B4.1	chrIV	6095399	6110630	0	unaffected	0	unaffected	unaffected
K08B4.2	chrIV	6075274	6076145	0	unaffected	0	unaffected	unaffected
K08B4.3	chrIV	6076677	6079933	0	unaffected	0	unaffected	unaffected
K08B4.4	chrIV	6080883	6083580	0	unaffected	0	unaffected	unaffected
K08B4.5	chrIV	6086337	6089392	0	unaffected	0	unaffected	unaffected
K08B4.6	chrIV	6092586	6093636	0	unaffected	0	unaffected	unaffected
K08B4.7	chrIV	6091470	6092345	0	unaffected	0	unaffected	unaffected
K08C7.1	chrIV	10656853	10660763	0	unaffected	0	unaffected	unaffected
K08C7.2	chrIV	10661836	10664384	0	unaffected	0	unaffected	unaffected
K08C7.6	chrIV	10684411	10685874	0	unaffected	0	unaffected	unaffected
K08C7.7	chrIV	10664400	10665666	0	unaffected	0	unaffected	unaffected
K08C9.1	chrI	11484759	11486526	0	unaffected	0	unaffected	unaffected
K08C9.10	chrI	11492347	11492763	0	unaffected	0	unaffected	unaffected
K08C9.2	chrI	11486885	11488432	0	unaffected	0	unaffected	unaffected
K08C9.4	chrI	11489146	11490550	0	unaffected	0	unaffected	unaffected
K08C9.5	chrI	11483381	11484561	0	unaffected	0	unaffected	unaffected
K08C9.6	chrI	11498892	11499645	0	unaffected	0	unaffected	unaffected
K08C9.7	chrI	11495510	11496235	0	unaffected	0	unaffected	unaffected
K08D10.1	chrIV	4181294	4184455	0	unaffected	0	unaffected	unaffected
K08D10.10	chrIV	4154390	4157125	0	unaffected	0	unaffected	unaffected
K08D10.11	chrIV	4184940	4186116	0	unaffected	0	unaffected	unaffected
K08D10.12	chrIV	4178453	4179527	0	unaffected	0	unaffected	unaffected
K08D10.13	chrIV	4170768	4171562	0	unaffected	0	unaffected	unaffected
K08D10.2	chrIV	4176378	4178354	0	unaffected	0	unaffected	unaffected
K08D10.3	chrIV	4174077	4176259	0	unaffected	0	unaffected	unaffected
K08D10.4	chrIV	4172094	4173981	0	unaffected	0	unaffected	unaffected
K08D10.5	chrIV	4168030	4169884	0	unaffected	0	unaffected	unaffected
K08D10.7	chrIV	4164684	4166222	0	unaffected	0	unaffected	unaffected
K08D10.8	chrIV	4162509	4164474	0	unaffected	0	unaffected	unaffected
K08D10.9	chrIV	4158183	4161782	0	unaffected	0	unaffected	unaffected
K08D12.1	chrIV	1708802	1709752	0	unaffected	0	unaffected	unaffected
K08D12.2	chrIV	1711277	1714178	0	unaffected	0	unaffected	unaffected
K08D12.3	chrIV	1710256	1711140	0	unaffected	0	unaffected	unaffected
K08D12.4	chrIV	1707295	1707774	0	unaffected	0	unaffected	unaffected
K08D12.5	chrIV	1699897	1702819	0	unaffected	0	unaffected	unaffected
K08D12.6	chrIV	1720788	1723068	0	unaffected	0	unaffected	unaffected
K08D12.7	chrIV	1723197	1724142	0	unaffected	0	unaffected	unaffected
K08D12.8	chrIV	1726138	1727916	0	unaffected	0	unaffected	unaffected
K08D8.1	chrIV	12892488	12893259	0	unaffected	0	unaffected	unaffected
K08D8.12	chrIV	12893551	12894700	0	unaffected	0	unaffected	unaffected
K08D8.3	chrIV	12903950	12906600	0	unaffected	0	unaffected	unaffected
K08D8.4	chrIV	12907444	12909974	0	unaffected	0	unaffected	unaffected
K08D8.5	chrIV	12910620	12912112	0	unaffected	0	unaffected	unaffected
K08D8.6	chrIV	12887035	12890486	0	unaffected	0	unaffected	unaffected
K08D8.7	chrIV	12896673	12898640	0	unaffected	0	unaffected	unaffected
K08D9.1	chrV	3235478	3237990	0	unaffected	0	unaffected	unaffected
K08D9.2	chrV	3227793	3230126	0	unaffected	0	unaffected	unaffected
K08D9.3	chrV	3210188	3223219	0	unaffected	0	unaffected	unaffected
K08D9.4	chrV	3198549	3200530	0	unaffected	0	unaffected	unaffected
K08D9.5	chrV	3223611	3227056	0	unaffected	0	unaffected	unaffected
K08D9.6	chrV	3231395	3234985	0	unaffected	0	unaffected	unaffected
K08E3.1	chrIII	13744120	13747186	0	unaffected	0	unaffected	unaffected
K08E3.10	chrIII	13752367	13755760	0	unaffected	0	unaffected	unaffected
K08E3.2	chrIII	13747320	13748585	0	unaffected	0	unaffected	unaffected
K08E3.3	chrIII	13755840	13759350	0	unaffected	0	unaffected	unaffected
K08E3.4	chrIII	13759343	13761968	0	unaffected	0	unaffected	unaffected
K08E3.5	chrIII	13763962	13767993	0	unaffected	0	unaffected	unaffected
K08E3.6	chrIII	13768439	13771141	0	unaffected	0	unaffected	unaffected
K08E3.7	chrIII	13771346	13773257	0	unaffected	0	unaffected	unaffected
K08E3.8	chrIII	13773352	13778829	0	unaffected	0	unaffected	unaffected
K08E4.1	chrIV	12051461	12055949	0	unaffected	0	unaffected	unaffected
K08E4.2	chrIV	12055647	12056626	0	unaffected	0	unaffected	unaffected
K08E4.3	chrIV	12057603	12059930	0	unaffected	0	unaffected	unaffected
K08E4.5	chrIV	12071528	12074892	0	unaffected	0	unaffected	unaffected
K08E4.6	chrIV	12077078	12078142	0	unaffected	0	unaffected	unaffected
K08E4.7	chrIV	12075794	12076927	0	unaffected	0	unaffected	unaffected
K08E4.8	chrIV	12060374	12061307	0	unaffected	0	unaffected	unaffected
K08E5.1	chrIII	10141379	10143231	0	unaffected	0	unaffected	unaffected
K08E5.2	chrIII	10152703	10157829	0	unaffected	0	unaffected	unaffected
K08E5.3	chrIII	10160598	10183440	0	unaffected	0	unaffected	unaffected
K08E5.5	chrIII	10158935	10160391	0	unaffected	0	unaffected	unaffected
K08E7.1	chrIV	12563751	12565962	0	unaffected	0	unaffected	unaffected
K08E7.2	chrIV	12564661	12567205	0	unaffected	0	unaffected	unaffected
K08E7.3	chrIV	12567832	12570601	0	unaffected	0	unaffected	unaffected
K08E7.4	chrIV	12570577	12571198	0	unaffected	0	unaffected	unaffected
K08E7.5	chrIV	12573345	12578822	0	unaffected	0	unaffected	unaffected
K08E7.6	chrIV	12579030	12581104	0	unaffected	0	unaffected	unaffected
K08E7.7	chrIV	12586461	12590404	0	unaffected	0	unaffected	unaffected
K08E7.8	chrIV	12585171	12586105	0	unaffected	0	unaffected	unaffected
K08E7.9	chrIV	12591671	12599146	0	unaffected	0	unaffected	unaffected
K08F11.1	chrIV	4724853	4725305	0	unaffected	0	unaffected	unaffected
K08F11.2	chrIV	4716173	4720208	0	unaffected	0	unaffected	unaffected
K08F11.3	chrIV	4706768	4710748	0	unaffected	0	unaffected	unaffected
K08F11.4	chrIV	4710854	4712506	0	unaffected	0	unaffected	unaffected
K08F11.5	chrIV	4712817	4715801	0	unaffected	0	unaffected	unaffected
K08F4.1	chrIV	10122097	10126653	0	unaffected	0	unaffected	unaffected
K08F4.11	chrIV	10139357	10140221	0	unaffected	0	unaffected	unaffected
K08F4.12	chrIV	10138101	10139082	0	unaffected	0	unaffected	unaffected
K08F4.2	chrIV	10126534	10128934	0	unaffected	0	unaffected	unaffected
K08F4.3	chrIV	10129252	10130225	0	unaffected	0	unaffected	unaffected
K08F4.4	chrIV	10130343	10133255	0	unaffected	0	unaffected	unaffected
K08F4.5	chrIV	10134909	10135892	0	unaffected	0	unaffected	unaffected
K08F4.6	chrIV	10140307	10141491	0	unaffected	0	unaffected	unaffected
K08F4.7	chrIV	10142139	10143079	0	unaffected	0	unaffected	unaffected
K08F4.8	chrIV	10143289	10143753	0	unaffected	0	unaffected	unaffected
K08F4.9	chrIV	10145224	10146203	0	unaffected	0	unaffected	unaffected
K08F8.1	chrII	8743672	8747182	0	unaffected	0	unaffected	unaffected
K08F8.2	chrII	8751932	8753886	0	unaffected	0	unaffected	unaffected
K08F8.3	chrII	8756236	8758669	0	unaffected	0	unaffected	unaffected
K08F8.4	chrII	8762612	8765156	0	unaffected	0	unaffected	unaffected
K08F8.5	chrII	8767129	8769252	0	unaffected	0	unaffected	unaffected
K08F8.6	chrII	8770919	8781966	0	unaffected	0	unaffected	unaffected
K08F8.7	chrII	8754016	8755176	0	unaffected	0	unaffected	unaffected
K08F9.1	chrV	15137255	15139890	0	unaffected	0	unaffected	unaffected
K08F9.2	chrV	15134165	15136786	0	unaffected	0	unaffected	unaffected
K08F9.3	chrV	15142690	15143733	0	unaffected	0	unaffected	unaffected
K08F9.4	chrV	15144046	15146414	0	unaffected	0	unaffected	unaffected
K08F9.5	chrV	15141562	15143906	0	unaffected	0	unaffected	unaffected
K08F9.6	chrV	15142037	15142572	0	unaffected	0	unaffected	unaffected
K08G2.12	chrV	15848068	15850554	0	unaffected	0	unaffected	unaffected
K08G2.5	chrV	15856808	15858384	0	unaffected	0	unaffected	unaffected
K08G2.7	chrV	15861432	15862680	0	unaffected	0	unaffected	unaffected
K08G2.8	chrV	15866119	15867314	0	unaffected	0	unaffected	unaffected
K08H10.1	chrV	10011846	10023212	0	unaffected	0	unaffected	unaffected
K08H10.10	chrV	10001093	10002540	0	unaffected	0	unaffected	unaffected
K08H10.2	chrV	10022473	10028135	0	unaffected	0	unaffected	unaffected
K08H10.4	chrV	10004667	10007459	0	unaffected	0	unaffected	unaffected
K08H10.6	chrV	9993707	9995859	0	unaffected	0	unaffected	unaffected
K08H10.7	chrV	9987890	9991618	0	unaffected	0	unaffected	unaffected
K08H10.9	chrV	9991827	9992768	0	unaffected	0	unaffected	unaffected
K09B11.1	chrIV	13416767	13421501	0	unaffected	0	unaffected	unaffected
K09B11.10	chrIV	13434217	13445285	0	unaffected	0	unaffected	unaffected
K09B11.2	chrIV	13422473	13429350	0	unaffected	0	unaffected	unaffected
K09B11.4	chrIV	13429515	13429944	0	unaffected	0	unaffected	unaffected
K09B11.5	chrIV	13431217	13434044	0	unaffected	0	unaffected	unaffected
K09B11.9	chrIV	13446007	13454774	0	unaffected	0	unaffected	unaffected
K09B3.1	chrIV	3794761	3796262	0	unaffected	0	unaffected	unaffected
K09C4.1	chrX	3298869	3301629	0	unaffected	0	unaffected	unaffected
K09C4.10	chrX	3275996	3280187	0	unaffected	0	unaffected	unaffected
K09C4.2	chrX	3297643	3298019	0	unaffected	0	unaffected	unaffected
K09C4.4	chrX	3289472	3290927	0	unaffected	0	unaffected	unaffected
K09C4.5	chrX	3282598	3285711	0	unaffected	0	unaffected	unaffected
K09C4.6	chrX	3274744	3275601	0	unaffected	0	unaffected	unaffected
K09C4.7	chrX	3272717	3273143	0	unaffected	0	unaffected	unaffected
K09C4.8	chrX	3267282	3270851	0	unaffected	0	unaffected	unaffected
K09C4.9	chrX	3271340	3271761	0	unaffected	0	unaffected	unaffected
K09C6.1	chrV	859120	862060	0	unaffected	0	unaffected	unaffected
K09C6.4	chrV	849812	851333	0	unaffected	0	unaffected	unaffected
K09C6.5	chrV	846715	848859	0	unaffected	0	unaffected	unaffected
K09C6.7	chrV	835803	838385	0	unaffected	0	unaffected	unaffected
K09C6.8	chrV	840236	843198	0	unaffected	0	unaffected	unaffected
K09C6.9	chrV	853464	855077	0	unaffected	0	unaffected	unaffected
K09C8.1	chrX	10954067	10958322	0	unaffected	0	unaffected	unaffected
K09C8.2	chrX	10959501	10960871	0	unaffected	0	unaffected	unaffected
K09C8.3	chrX	10960915	10964659	0	unaffected	0	unaffected	unaffected
K09C8.4	chrX	10966487	10969832	0	unaffected	0	unaffected	unaffected
K09C8.5	chrX	10972105	10979199	0	unaffected	0	unaffected	unaffected
K09C8.6	chrX	10958694	10959102	0	unaffected	0	unaffected	unaffected
K09C8.7	chrX	10950622	10951251	0	unaffected	0	unaffected	unaffected
K09C8.8	chrX	10970846	10972102	0	unaffected	0	unaffected	unaffected
K09C8.9	chrX	10967310	10967729	0	unaffected	0	unaffected	unaffected
K09D9.1	chrV	4025075	4026189	0	unaffected	0	unaffected	unaffected
K09D9.11	chrV	3997108	4001450	0	unaffected	0	unaffected	unaffected
K09D9.12	chrV	4002101	4005168	0	unaffected	0	unaffected	unaffected
K09D9.13	chrV	4017064	4019011	0	unaffected	0	unaffected	unaffected
K09D9.2	chrV	4022603	4024458	0	unaffected	0	unaffected	unaffected
K09D9.3	chrV	4019472	4020586	0	unaffected	0	unaffected	unaffected
K09D9.7	chrV	4008211	4009803	0	unaffected	0	unaffected	unaffected
K09D9.8	chrV	4005551	4007502	0	unaffected	0	unaffected	unaffected
K09E10.1	chrIV	12304441	12307798	0	unaffected	0	unaffected	unaffected
K09E10.2	chrIV	12308270	12311584	0	unaffected	0	unaffected	unaffected
K09E2.1	chrX	8681857	8686094	0	unaffected	0	unaffected	unaffected
K09E2.2	chrX	8673007	8681601	0	unaffected	0	unaffected	unaffected
K09E2.3	chrX	8676574	8677917	0	unaffected	0	unaffected	unaffected
K09E2.4	chrX	8661223	8671734	0	unaffected	0	unaffected	unaffected
K09E4.1	chrII	14137754	14139994	0	unaffected	0	unaffected	unaffected
K09E4.2	chrII	14127604	14132760	0	unaffected	0	unaffected	unaffected
K09E4.3	chrII	14123867	14126868	0	unaffected	0	unaffected	unaffected
K09E4.4	chrII	14114136	14122090	0	unaffected	0	unaffected	unaffected
K09E4.5	chrII	14104697	14108428	0	unaffected	0	unaffected	unaffected
K09E4.6	chrII	14108051	14109146	0	unaffected	0	unaffected	unaffected
K09F5.1	chrX	7739601	7741855	0	unaffected	0	unaffected	unaffected
K09F5.2	chrX	7727849	7733257	0	unaffected	0	unaffected	unaffected
K09F5.3	chrX	7725903	7726337	0	unaffected	0	unaffected	unaffected
K09F5.5	chrX	7733287	7736222	0	unaffected	0	unaffected	unaffected
K09F5.6	chrX	7719220	7725528	0	unaffected	0	unaffected	unaffected
K09F6.10	chrII	2287290	2290082	0	unaffected	0	unaffected	unaffected
K09F6.11	chrII	2280054	2280585	0	unaffected	0	unaffected	unaffected
K09F6.3	chrII	2256310	2261172	0	unaffected	0	unaffected	unaffected
K09F6.4	chrII	2262201	2265440	0	unaffected	0	unaffected	unaffected
K09F6.6	chrII	2274880	2279151	0	unaffected	0	unaffected	unaffected
K09F6.7	chrII	2290900	2292189	0	unaffected	0	unaffected	unaffected
K09F6.8	chrII	2294660	2296108	0	unaffected	0	unaffected	unaffected
K09F6.9	chrII	2280682	2282881	0	unaffected	0	unaffected	unaffected
K09G1.1	chrV	9583571	9590499	0	unaffected	0	unaffected	unaffected
K09G1.2	chrV	9590608	9591232	0	unaffected	0	unaffected	unaffected
K09G1.4	chrV	9608537	9614918	0	unaffected	0	unaffected	unaffected
K09H11.1	chrV	5747800	5752017	0	unaffected	0	unaffected	unaffected
K09H11.11	chrV	5754443	5755542	0	unaffected	0	unaffected	unaffected
K09H11.3	chrV	5717866	5722071	0	unaffected	0	unaffected	unaffected
K09H11.4	chrV	5723062	5726529	0	unaffected	0	unaffected	unaffected
K09H11.6	chrV	5734894	5735928	0	unaffected	0	unaffected	unaffected
K09H11.7	chrV	5752446	5753516	0	unaffected	0	unaffected	unaffected
K09H11.9	chrV	5714743	5716596	0	unaffected	0	unaffected	unaffected
K09H9.1	chrI	3152836	3155570	0	unaffected	0	unaffected	unaffected
K09H9.2	chrI	3147997	3150349	0	unaffected	0	unaffected	unaffected
K09H9.3	chrI	3137189	3138448	0	unaffected	0	unaffected	unaffected
K09H9.5	chrI	3141706	3143177	0	unaffected	0	unaffected	unaffected
K09H9.6	chrI	3144412	3147861	0	unaffected	0	unaffected	unaffected
K09H9.7	chrI	3150410	3152005	0	unaffected	0	unaffected	unaffected
K09H9.8	chrI	3138540	3140603	0	unaffected	0	unaffected	unaffected
K10B2.1	chrII	6371272	6374502	0	unaffected	0	unaffected	unaffected
K10B2.2	chrII	6366958	6369178	0	unaffected	0	unaffected	unaffected
K10B2.3	chrII	6365705	6366916	0	unaffected	0	unaffected	unaffected
K10B2.4	chrII	6360250	6360927	0	unaffected	0	unaffected	unaffected
K10B2.5	chrII	6361129	6365272	0	unaffected	0	unaffected	unaffected
K10B3.1	chrX	3135482	3136640	0	unaffected	0	unaffected	unaffected
K10B3.10	chrX	3117430	3127063	0	unaffected	0	unaffected	unaffected
K10B3.5	chrX	3103228	3106269	0	unaffected	0	unaffected	unaffected
K10B3.6	chrX	3106114	3111331	0	unaffected	0	unaffected	unaffected
K10B3.7	chrX	3112072	3113372	0	unaffected	0	unaffected	unaffected
K10B3.9	chrX	3113423	3116586	0	unaffected	0	unaffected	unaffected
K10B4.1	chrII	135465	139594	0	unaffected	0	unaffected	unaffected
K10B4.3	chrII	114428	121219	0	unaffected	0	unaffected	unaffected
K10B4.4	chrII	123338	125004	0	unaffected	0	unaffected	unaffected
K10B4.5	chrII	126937	128706	0	unaffected	0	unaffected	unaffected
K10B4.6	chrII	130982	133592	0	unaffected	0	unaffected	unaffected
K10C2.1	chrX	6420998	6430573	0	unaffected	0	unaffected	unaffected
K10C2.2	chrX	6432273	6433751	0	unaffected	0	unaffected	unaffected
K10C2.3	chrX	6444147	6446701	0	unaffected	0	unaffected	unaffected
K10C2.4	chrX	6446611	6448962	0	unaffected	0	unaffected	unaffected
K10C2.5	chrX	6449998	6450902	0	unaffected	0	unaffected	unaffected
K10C2.8	chrX	6436401	6437608	0	unaffected	0	unaffected	unaffected
K10C3.2	chrI	9850010	9851784	0	unaffected	0	unaffected	unaffected
K10C3.3	chrI	9847397	9850404	0	unaffected	0	unaffected	unaffected
K10C3.4	chrI	9860493	9862394	0	unaffected	0	unaffected	unaffected
K10C3.5	chrI	9863578	9869091	0	unaffected	0	unaffected	unaffected
K10C3.6	chrI	9869653	9874667	0	unaffected	0	unaffected	unaffected
K10C8.1	chrV	12692468	12695237	0	unaffected	0	unaffected	unaffected
K10C8.2	chrV	12690487	12692441	0	unaffected	0	unaffected	unaffected
K10C8.3	chrV	12697131	12704256	0	unaffected	0	unaffected	unaffected
K10C8.4	chrV	12696206	12696860	0	unaffected	0	unaffected	unaffected
K10C9.1	chrV	1075200	1079771	0	unaffected	0	unaffected	unaffected
K10C9.3	chrV	1061593	1067909	0	unaffected	0	unaffected	unaffected
K10C9.4	chrV	1050126	1053015	0	unaffected	0	unaffected	unaffected
K10C9.7	chrV	1065679	1067674	0	unaffected	0	unaffected	unaffected
K10C9.8	chrV	1056548	1058988	0	unaffected	0	unaffected	unaffected
K10C9.9	chrV	1054604	1055774	0	unaffected	0	unaffected	unaffected
K10D11.1	chrIV	12976268	12978320	0	unaffected	0	unaffected	unaffected
K10D11.2	chrIV	12978992	12981916	0	unaffected	0	unaffected	unaffected
K10D11.3	chrIV	12982095	12986064	0	unaffected	0	unaffected	unaffected
K10D11.5	chrIV	12989660	12991780	0	unaffected	0	unaffected	unaffected
K10D11.6	chrIV	12986699	12989409	0	unaffected	0	unaffected	unaffected
K10D11.7	chrIV	12994651	12995900	0	unaffected	0	unaffected	unaffected
K10D2.1	chrIII	5191091	5196680	0	unaffected	0	unaffected	unaffected
K10D2.2	chrIII	5185878	5188608	0	unaffected	0	unaffected	unaffected
K10D2.3	chrIII	5173905	5180471	0	unaffected	0	unaffected	unaffected
K10D2.4	chrIII	5173397	5173772	0	unaffected	0	unaffected	unaffected
K10D2.5	chrIII	5172695	5173297	0	unaffected	0	unaffected	unaffected
K10D2.6	chrIII	5196638	5199649	0	unaffected	0	unaffected	unaffected
K10D2.8	chrIII	5188686	5190136	0	unaffected	0	unaffected	unaffected
K10D3.1	chrI	7117806	7121544	0	unaffected	0	unaffected	unaffected
K10D3.2	chrI	7122603	7128422	0	unaffected	0	unaffected	unaffected
K10D3.3	chrI	7132496	7134328	0	unaffected	0	unaffected	unaffected
K10D3.4	chrI	7134736	7139972	0	unaffected	0	unaffected	unaffected
K10D3.6	chrI	7116095	7116705	0	unaffected	0	unaffected	unaffected
K10D6.1	chrV	11191262	11193621	0	unaffected	0	unaffected	unaffected
K10D6.2	chrV	11193716	11195986	0	unaffected	0	unaffected	unaffected
K10D6.3	chrV	11200646	11201426	0	unaffected	0	unaffected	unaffected
K10D6.4	chrV	11201886	11216758	0	unaffected	0	unaffected	unaffected
K10E9.1	chrI	189057	202489	0	unaffected	0	unaffected	unaffected
K10F12.3	chrIII	365947	377557	0	unaffected	0	unaffected	unaffected
K10F12.4	chrIII	377953	381297	0	unaffected	0	unaffected	unaffected
K10F12.6	chrIII	398728	399391	0	unaffected	0	unaffected	unaffected
K10F12.7	chrIII	381898	382569	0	unaffected	0	unaffected	unaffected
K10G4.10	chrV	17273498	17274992	0	unaffected	0	unaffected	unaffected
K10G4.2	chrV	17260648	17262055	0	unaffected	0	unaffected	unaffected
K10G4.3	chrV	17264040	17265320	0	unaffected	0	unaffected	unaffected
K10G4.5	chrV	17298315	17301450	0	unaffected	0	unaffected	unaffected
K10G6.1	chrII	3982575	3986967	0	unaffected	0	unaffected	unaffected
K10G6.2	chrII	3976275	3977807	0	unaffected	0	unaffected	unaffected
K10G6.3	chrII	3961691	3972141	0	unaffected	0	unaffected	unaffected
K10G6.4	chrII	3972822	3974971	0	unaffected	0	unaffected	unaffected
K10G6.5	chrII	3987283	3988189	0	unaffected	0	unaffected	unaffected
K10G9.1	chrIII	10295042	10298586	0	unaffected	0	unaffected	unaffected
K10G9.2	chrIII	10285831	10288520	0	unaffected	0	unaffected	unaffected
K10G9.3	chrIII	10279037	10281385	0	unaffected	0	unaffected	unaffected
K10H10.1	chrII	14489724	14492825	0	unaffected	0	unaffected	unaffected
K10H10.10	chrII	14507992	14510087	0	unaffected	0	unaffected	unaffected
K10H10.12	chrII	14504940	14506259	0	unaffected	0	unaffected	unaffected
K10H10.2	chrII	14492751	14494439	0	unaffected	0	unaffected	unaffected
K10H10.3	chrII	14497950	14499611	0	unaffected	0	unaffected	unaffected
K10H10.4	chrII	14500408	14501588	0	unaffected	0	unaffected	unaffected
K10H10.5	chrII	14501671	14502468	0	unaffected	0	unaffected	unaffected
K10H10.6	chrII	14503221	14504844	0	unaffected	0	unaffected	unaffected
K10H10.7	chrII	14507013	14507561	0	unaffected	0	unaffected	unaffected
K11B4.1	chrI	14794885	14797156	0	unaffected	0	unaffected	unaffected
K11B4.2	chrI	14797648	14798665	0	unaffected	0	unaffected	unaffected
K11D12.1	chrV	5053603	5056458	0	unaffected	0	unaffected	unaffected
K11D12.10	chrV	5056363	5064788	0	unaffected	0	unaffected	unaffected
K11D12.11	chrV	5036635	5037998	0	unaffected	0	unaffected	unaffected
K11D12.12	chrV	5052257	5053477	0	unaffected	0	unaffected	unaffected
K11D12.13	chrV	5033337	5034160	0	unaffected	0	unaffected	unaffected
K11D12.2	chrV	5049538	5052200	0	unaffected	0	unaffected	unaffected
K11D12.3	chrV	5019208	5022354	0	unaffected	0	unaffected	unaffected
K11D12.4	chrV	5023722	5027710	0	unaffected	0	unaffected	unaffected
K11D12.5	chrV	5029308	5030796	0	unaffected	0	unaffected	unaffected
K11D12.6	chrV	5034512	5035154	0	unaffected	0	unaffected	unaffected
K11D12.7	chrV	5035236	5036451	0	unaffected	0	unaffected	unaffected
K11D12.8	chrV	5039407	5040982	0	unaffected	0	unaffected	unaffected
K11D12.9	chrV	5042364	5046188	0	unaffected	0	unaffected	unaffected
K11D2.1	chrI	12497449	12504928	0	unaffected	0	unaffected	unaffected
K11D2.2	chrI	12505087	12508054	0	unaffected	0	unaffected	unaffected
K11D2.3	chrI	12508438	12513441	0	unaffected	0	unaffected	unaffected
K11D2.4	chrI	12519183	12527543	0	unaffected	0	unaffected	unaffected
K11D2.5	chrI	12513508	12518687	0	unaffected	0	unaffected	unaffected
K11D9.1	chrIII	10805830	10810902	0	unaffected	0	unaffected	unaffected
K11D9.2	chrIII	10811666	10822342	0	unaffected	0	unaffected	unaffected
K11D9.3	chrIII	10796611	10802113	0	unaffected	0	unaffected	unaffected
K11E8.1	chrIV	10324247	10348944	0	unaffected	0	unaffected	unaffected
K11G12.1	chrX	6713537	6716355	0	unaffected	0	unaffected	unaffected
K11G12.2	chrX	6702652	6709263	0	unaffected	0	unaffected	unaffected
K11G12.3	chrX	6716318	6718425	0	unaffected	0	unaffected	unaffected
K11G12.4	chrX	6719629	6723029	0	unaffected	0	unaffected	unaffected
K11G12.5	chrX	6723439	6725631	0	unaffected	0	unaffected	unaffected
K11G12.6	chrX	6725741	6729618	0	unaffected	0	unaffected	unaffected
K11G12.7	chrX	6709498	6712887	0	unaffected	0	unaffected	unaffected
K11G9.1	chrV	6676781	6679055	0	unaffected	0	unaffected	unaffected
K11G9.2	chrV	6674250	6676400	0	unaffected	0	unaffected	unaffected
K11G9.3	chrV	6669805	6672021	0	unaffected	0	unaffected	unaffected
K11G9.4	chrV	6679085	6681558	0	unaffected	0	unaffected	unaffected
K11G9.5	chrV	6685790	6688530	0	unaffected	0	unaffected	unaffected
K11G9.6	chrV	6691351	6691846	0	unaffected	0	unaffected	unaffected
K11H12.1	chrIV	651814	653421	0	unaffected	0	unaffected	unaffected
K11H12.10	chrIV	676074	676687	0	unaffected	0	unaffected	unaffected
K11H12.11	chrIV	668913	670552	0	unaffected	0	unaffected	unaffected
K11H12.2	chrIV	653437	654582	0	unaffected	0	unaffected	unaffected
K11H12.3	chrIV	671633	673480	0	unaffected	0	unaffected	unaffected
K11H12.4	chrIV	674037	675883	0	unaffected	0	unaffected	unaffected
K11H12.5	chrIV	677587	679171	0	unaffected	0	unaffected	unaffected
K11H12.6	chrIV	667397	668556	0	unaffected	0	unaffected	unaffected
K11H12.7	chrIV	665522	666915	0	unaffected	0	unaffected	unaffected
K11H12.8	chrIV	655383	658603	0	unaffected	0	unaffected	unaffected
K11H12.9	chrIV	649663	651792	0	unaffected	0	unaffected	unaffected
K11H3.1	chrIII	9853987	9859095	0	unaffected	0	unaffected	unaffected
K11H3.2	chrIII	9846370	9847434	0	unaffected	0	unaffected	unaffected
K11H3.3	chrIII	9851766	9853746	0	unaffected	0	unaffected	unaffected
K11H3.4	chrIII	9832865	9834524	0	unaffected	0	unaffected	unaffected
K11H3.5	chrIII	9843694	9845582	0	unaffected	0	unaffected	unaffected
K11H3.6	chrIII	9847536	9848029	0	unaffected	0	unaffected	unaffected
K11H3.7	chrIII	9860642	9863215	0	unaffected	0	unaffected	unaffected
K11H3.8	chrIII	9835104	9838224	0	unaffected	0	unaffected	unaffected
K12B6.1	chrV	6303753	6308315	0	unaffected	0	unaffected	unaffected
K12B6.11	chrV	6288890	6289639	0	unaffected	0	unaffected	unaffected
K12B6.2	chrV	6281341	6284848	0	unaffected	0	unaffected	unaffected
K12B6.3	chrV	6278987	6280129	0	unaffected	0	unaffected	unaffected
K12B6.4	chrV	6280314	6281147	0	unaffected	0	unaffected	unaffected
K12B6.5	chrV	6284902	6286417	0	unaffected	0	unaffected	unaffected
K12B6.8	chrV	6308793	6312065	0	unaffected	0	unaffected	unaffected
K12B6.9	chrV	6291433	6292538	0	unaffected	0	unaffected	unaffected
K12C11.1	chrI	1340742	1344696	0	unaffected	0	unaffected	unaffected
K12C11.2	chrI	1340679	1341260	0	unaffected	0	unaffected	unaffected
K12C11.3	chrI	1335376	1336872	0	unaffected	0	unaffected	unaffected
K12C11.4	chrI	1305576	1328447	0	unaffected	0	unaffected	unaffected
K12C11.5	chrI	1332699	1334080	0	unaffected	0	unaffected	unaffected
K12C11.6	chrI	1337021	1338122	0	unaffected	0	unaffected	unaffected
K12C11.7	chrI	1338786	1339771	0	unaffected	0	unaffected	unaffected
K12D12.1	chrII	11875081	11880525	0	unaffected	0	unaffected	unaffected
K12D12.2	chrII	11865459	11874651	0	unaffected	0	unaffected	unaffected
K12D12.3	chrII	11868471	11869625	0	unaffected	0	unaffected	unaffected
K12D12.4	chrII	11863352	11865394	0	unaffected	0	unaffected	unaffected
K12D12.5	chrII	11860974	11863453	0	unaffected	0	unaffected	unaffected
K12D9.10	chrV	3008904	3010566	0	unaffected	0	unaffected	unaffected
K12D9.14	chrV	3018358	3021404	0	unaffected	0	unaffected	unaffected
K12D9.4	chrV	2992619	2993914	0	unaffected	0	unaffected	unaffected
K12D9.9	chrV	3004138	3006062	0	unaffected	0	unaffected	unaffected
K12F2.1	chrV	12226796	12236667	0	unaffected	0	unaffected	unaffected
K12F2.2	chrV	12213307	12225901	0	unaffected	0	unaffected	unaffected
K12G11.1	chrV	11875340	11879119	0	unaffected	0	unaffected	unaffected
K12G11.2	chrV	11880048	11883141	0	unaffected	0	unaffected	unaffected
K12G11.3	chrV	11888216	11889631	0	unaffected	0	unaffected	unaffected
K12G11.4	chrV	11889699	11891175	0	unaffected	0	unaffected	unaffected
K12G11.5	chrV	11891792	11893432	0	unaffected	0	unaffected	unaffected
K12G11.6	chrV	11894412	11895543	0	unaffected	0	unaffected	unaffected
K12H4.1	chrIII	8067223	8071356	0	unaffected	0	unaffected	unaffected
K12H4.2	chrIII	8047638	8048392	0	unaffected	0	unaffected	unaffected
K12H4.3	chrIII	8045965	8047545	0	unaffected	0	unaffected	unaffected
K12H4.4	chrIII	8044948	8045887	0	unaffected	0	unaffected	unaffected
K12H4.5	chrIII	8044414	8044845	0	unaffected	0	unaffected	unaffected
K12H4.7	chrIII	8048357	8051089	0	unaffected	0	unaffected	unaffected
K12H4.8	chrIII	8071849	8080208	0	unaffected	0	unaffected	unaffected
K12H6.1	chrII	2794942	2800600	0	unaffected	0	unaffected	unaffected
K12H6.11	chrII	2816980	2819128	0	unaffected	0	unaffected	unaffected
K12H6.12	chrII	2808171	2812872	0	unaffected	0	unaffected	unaffected
K12H6.2	chrII	2812686	2815549	0	unaffected	0	unaffected	unaffected
K12H6.3	chrII	2819439	2822495	0	unaffected	0	unaffected	unaffected
K12H6.4	chrII	2823417	2824274	0	unaffected	0	unaffected	unaffected
K12H6.5	chrII	2825666	2826603	0	unaffected	0	unaffected	unaffected
K12H6.6	chrII	2828587	2831238	0	unaffected	0	unaffected	unaffected
K12H6.7	chrII	2834957	2836633	0	unaffected	0	unaffected	unaffected
K12H6.9	chrII	2824418	2824951	0	unaffected	0	unaffected	unaffected
LLC1.1	chrIV	14436336	14444156	0	unaffected	0	unaffected	unaffected
LLC1.2	chrIV	14456879	14464071	0	unaffected	0	unaffected	unaffected
LLC1.3	chrIV	14464487	14469104	0	unaffected	0	unaffected	unaffected
M01A10.1	chrI	5563832	5566268	0	unaffected	0	unaffected	unaffected
M01A10.2	chrI	5546151	5561657	0	unaffected	0	unaffected	unaffected
M01A10.3	chrI	5549139	5550508	0	unaffected	0	unaffected	unaffected
M01A12.1	chrI	5644749	5646373	0	unaffected	0	unaffected	unaffected
M01A12.4	chrI	5643269	5644060	0	unaffected	0	unaffected	unaffected
M01A8.1	chrIII	9258675	9260143	0	unaffected	0	unaffected	unaffected
M01A8.2	chrIII	9260110	9268982	0	unaffected	0	unaffected	unaffected
M01B12.3	chrI	3069233	3070142	0	unaffected	0	unaffected	unaffected
M01B12.4	chrI	3070971	3084878	0	unaffected	0	unaffected	unaffected
M01B12.5	chrI	3084743	3096277	0	unaffected	0	unaffected	unaffected
M01B2.1	chrV	15244738	15247704	0	unaffected	0	unaffected	unaffected
M01B2.10	chrV	15260878	15262227	0	unaffected	0	unaffected	unaffected
M01B2.11	chrV	15239052	15240298	0	unaffected	0	unaffected	unaffected
M01B2.12	chrV	15262987	15264214	0	unaffected	0	unaffected	unaffected
M01B2.6	chrV	15241566	15243926	0	unaffected	0	unaffected	unaffected
M01B2.7	chrV	15257563	15259132	0	unaffected	0	unaffected	unaffected
M01B2.8	chrV	15260220	15260769	0	unaffected	0	unaffected	unaffected
M01D1.1	chrII	1046511	1048283	0	unaffected	0	unaffected	unaffected
M01D1.10	chrII	1042975	1044032	0	unaffected	0	unaffected	unaffected
M01D1.2	chrII	1026034	1033671	0	unaffected	0	unaffected	unaffected
M01D1.3	chrII	1023707	1024793	0	unaffected	0	unaffected	unaffected
M01D1.7	chrII	1039703	1040571	0	unaffected	0	unaffected	unaffected
M01D1.8	chrII	1041326	1042309	0	unaffected	0	unaffected	unaffected
M01D1.9	chrII	1048852	1049910	0	unaffected	0	unaffected	unaffected
M01D7.1	chrI	1857893	1860624	0	unaffected	0	unaffected	unaffected
M01D7.2	chrI	1862613	1872308	0	unaffected	0	unaffected	unaffected
M01D7.4	chrI	1845222	1850518	0	unaffected	0	unaffected	unaffected
M01D7.5	chrI	1843354	1843971	0	unaffected	0	unaffected	unaffected
M01D7.6	chrI	1842444	1843521	0	unaffected	0	unaffected	unaffected
M01D7.7	chrI	1835680	1841274	0	unaffected	0	unaffected	unaffected
M01D7.9	chrI	1851684	1855128	0	unaffected	0	unaffected	unaffected
M01E10.2	chrIII	2034966	2047112	0	unaffected	0	unaffected	unaffected
M01E11.1	chrI	5582007	5583441	0	unaffected	0	unaffected	unaffected
M01E11.2	chrI	5579666	5581882	0	unaffected	0	unaffected	unaffected
M01E11.3	chrI	5573209	5576750	0	unaffected	0	unaffected	unaffected
M01E11.4	chrI	5566347	5570084	0	unaffected	0	unaffected	unaffected
M01E11.5	chrI	5571786	5572976	0	unaffected	0	unaffected	unaffected
M01E11.6	chrI	5577057	5579302	0	unaffected	0	unaffected	unaffected
M01E11.7	chrI	5583407	5603377	0	unaffected	0	unaffected	unaffected
M01E5.1	chrI	13274099	13276454	0	unaffected	0	unaffected	unaffected
M01E5.2	chrI	13277049	13280164	0	unaffected	0	unaffected	unaffected
M01E5.3	chrI	13280880	13286488	0	unaffected	0	unaffected	unaffected
M01E5.4	chrI	13287509	13289535	0	unaffected	0	unaffected	unaffected
M01E5.5	chrI	13292502	13296856	0	unaffected	0	unaffected	unaffected
M01E5.6	chrI	13298212	13300704	0	unaffected	0	unaffected	unaffected
M01F1.1	chrIII	3490322	3493221	0	unaffected	0	unaffected	unaffected
M01F1.3	chrIII	3502826	3505213	0	unaffected	0	unaffected	unaffected
M01F1.4	chrIII	3505629	3510020	0	unaffected	0	unaffected	unaffected
M01F1.5	chrIII	3510923	3519594	0	unaffected	0	unaffected	unaffected
M01F1.6	chrIII	3510223	3510959	0	unaffected	0	unaffected	unaffected
M01F1.7	chrIII	3521132	3529714	0	unaffected	0	unaffected	unaffected
M01F1.8	chrIII	3499357	3502534	0	unaffected	0	unaffected	unaffected
M01F1.9	chrIII	3493797	3499044	0	unaffected	0	unaffected	unaffected
M01G12.1	chrI	12134258	12136456	0	unaffected	0	unaffected	unaffected
M01G12.12	chrI	12098658	12105968	0	unaffected	0	unaffected	unaffected
M01G12.13	chrI	12140550	12142748	0	unaffected	0	unaffected	unaffected
M01G12.14	chrI	12106902	12108449	0	unaffected	0	unaffected	unaffected
M01G12.7	chrI	12114054	12116295	0	unaffected	0	unaffected	unaffected
M01G12.9	chrI	12109051	12112504	0	unaffected	0	unaffected	unaffected
M01G5.1	chrIII	1498007	1508546	0	unaffected	0	unaffected	unaffected
M01G5.3	chrIII	1508786	1517985	0	unaffected	0	unaffected	unaffected
M01G5.5	chrIII	1520215	1532760	0	unaffected	0	unaffected	unaffected
M01G5.6	chrIII	1495430	1496019	0	unaffected	0	unaffected	unaffected
M01H9.1	chrIV	4487051	4488991	0	unaffected	0	unaffected	unaffected
M01H9.2	chrIV	4460171	4462054	0	unaffected	0	unaffected	unaffected
M01H9.3	chrIV	4468494	4477054	0	unaffected	0	unaffected	unaffected
M01H9.4	chrIV	4479685	4482899	0	unaffected	0	unaffected	unaffected
M01H9.5	chrIV	4465248	4468480	0	unaffected	0	unaffected	unaffected
M02A10.1	chrX	706815	707539	0	unaffected	0	unaffected	unaffected
M02A10.2	chrX	702972	710006	0	unaffected	0	unaffected	unaffected
M02A10.3	chrX	720321	725956	0	unaffected	0	unaffected	unaffected
M02B1.1	chrIV	12849481	12853790	0	unaffected	0	unaffected	unaffected
M02B1.2	chrIV	12845671	12848043	0	unaffected	0	unaffected	unaffected
M02B1.3	chrIV	12836483	12840650	0	unaffected	0	unaffected	unaffected
M02B1.4	chrIV	12823796	12825251	0	unaffected	0	unaffected	unaffected
M02B7.1	chrIV	3805546	3806562	0	unaffected	0	unaffected	unaffected
M02B7.2	chrIV	3803583	3804944	0	unaffected	0	unaffected	unaffected
M02B7.3	chrIV	3795866	3800456	0	unaffected	0	unaffected	unaffected
M02B7.4	chrIV	3801596	3803404	0	unaffected	0	unaffected	unaffected
M02B7.5	chrIV	3808074	3819318	0	unaffected	0	unaffected	unaffected
M02B7.6	chrIV	3829540	3835159	0	unaffected	0	unaffected	unaffected
M02B7.7	chrIV	3806321	3807870	0	unaffected	0	unaffected	unaffected
M02D8.1	chrX	8763856	8766235	0	unaffected	0	unaffected	unaffected
M02D8.2	chrX	8738995	8740119	0	unaffected	0	unaffected	unaffected
M02D8.3	chrX	8732906	8736963	0	unaffected	0	unaffected	unaffected
M02D8.4	chrX	8748378	8750917	0	unaffected	0	unaffected	unaffected
M02D8.5	chrX	8754523	8761528	0	unaffected	0	unaffected	unaffected
M02D8.6	chrX	8731221	8731859	0	unaffected	0	unaffected	unaffected
M02D8.7	chrX	8740736	8743005	0	unaffected	0	unaffected	unaffected
M02E1.1	chrX	325961	334587	0	unaffected	0	unaffected	unaffected
M02E1.2	chrX	308760	311323	0	unaffected	0	unaffected	unaffected
M02E1.3	chrX	322522	323214	0	unaffected	0	unaffected	unaffected
M02F4.1	chrX	3027242	3030752	0	unaffected	0	unaffected	unaffected
M02F4.2	chrX	3033314	3034293	0	unaffected	0	unaffected	unaffected
M02F4.3	chrX	3036421	3040722	0	unaffected	0	unaffected	unaffected
M02F4.7	chrX	3031712	3033193	0	unaffected	0	unaffected	unaffected
M02F4.8	chrX	3025051	3026961	0	unaffected	0	unaffected	unaffected
M02G9.1	chrII	10326069	10335702	0	unaffected	0	unaffected	unaffected
M02G9.2	chrII	10321400	10324790	0	unaffected	0	unaffected	unaffected
M02G9.3	chrII	10318234	10319850	0	unaffected	0	unaffected	unaffected
M02G9.4	chrII	10317208	10317527	0	unaffected	0	unaffected	unaffected
M02H5.1	chrV	474809	477151	0	unaffected	0	unaffected	unaffected
M02H5.10	chrV	444893	446675	0	unaffected	0	unaffected	unaffected
M02H5.11	chrV	447569	449231	0	unaffected	0	unaffected	unaffected
M02H5.12	chrV	467567	468561	0	unaffected	0	unaffected	unaffected
M02H5.2	chrV	472889	474632	0	unaffected	0	unaffected	unaffected
M02H5.3	chrV	465659	467507	0	unaffected	0	unaffected	unaffected
M02H5.4	chrV	462600	466502	0	unaffected	0	unaffected	unaffected
M02H5.5	chrV	459769	462076	0	unaffected	0	unaffected	unaffected
M02H5.6	chrV	454384	457008	0	unaffected	0	unaffected	unaffected
M02H5.7	chrV	451451	453756	0	unaffected	0	unaffected	unaffected
M02H5.8	chrV	449741	450442	0	unaffected	0	unaffected	unaffected
M02H5.9	chrV	441820	443294	0	unaffected	0	unaffected	unaffected
M03A1.1	chrII	4571996	4591357	0	unaffected	0	unaffected	unaffected
M03A1.3	chrII	4557783	4559570	0	unaffected	0	unaffected	unaffected
M03A1.6	chrII	4590949	4601337	0	unaffected	0	unaffected	unaffected
M03A1.7	chrII	4562849	4563543	0	unaffected	0	unaffected	unaffected
M03A1.8	chrII	4560393	4562618	0	unaffected	0	unaffected	unaffected
M03A8.1	chrX	6818398	6820034	0	unaffected	0	unaffected	unaffected
M03A8.2	chrX	6809064	6817593	0	unaffected	0	unaffected	unaffected
M03A8.3	chrX	6800648	6803661	0	unaffected	0	unaffected	unaffected
M03A8.4	chrX	6819871	6823231	0	unaffected	0	unaffected	unaffected
M03C11.1	chrIII	10393295	10395988	0	unaffected	0	unaffected	unaffected
M03C11.2	chrIII	10399077	10405143	0	unaffected	0	unaffected	unaffected
M03C11.3	chrIII	10404975	10414606	0	unaffected	0	unaffected	unaffected
M03C11.4	chrIII	10405167	10407156	0	unaffected	0	unaffected	unaffected
M03C11.5	chrIII	10415972	10421664	0	unaffected	0	unaffected	unaffected
M03C11.6	chrIII	10421681	10423912	0	unaffected	0	unaffected	unaffected
M03C11.7	chrIII	10424011	10427888	0	unaffected	0	unaffected	unaffected
M03C11.8	chrIII	10428229	10435886	0	unaffected	0	unaffected	unaffected
M03D4.1	chrIV	6118212	6122066	0	unaffected	0	unaffected	unaffected
M03D4.3	chrIV	6110697	6112361	0	unaffected	0	unaffected	unaffected
M03D4.4	chrIV	6121766	6127293	0	unaffected	0	unaffected	unaffected
M03D4.6	chrIV	6142921	6145653	0	unaffected	0	unaffected	unaffected
M03E7.1	chrV	5623625	5624621	0	unaffected	0	unaffected	unaffected
M03E7.2	chrV	5617637	5618325	0	unaffected	0	unaffected	unaffected
M03E7.4	chrV	5609397	5613203	0	unaffected	0	unaffected	unaffected
M03E7.5	chrV	5618300	5620124	0	unaffected	0	unaffected	unaffected
M03F4.2	chrX	4960521	4964388	0	unaffected	0	unaffected	unaffected
M03F4.3	chrX	4948017	4955300	0	unaffected	0	unaffected	unaffected
M03F4.4	chrX	4957297	4958036	0	unaffected	0	unaffected	unaffected
M03F4.6	chrX	4964056	4969328	0	unaffected	0	unaffected	unaffected
M03F4.7	chrX	4969501	4970882	0	unaffected	0	unaffected	unaffected
M03F8.1	chrV	5951417	5953824	0	unaffected	0	unaffected	unaffected
M03F8.2	chrV	5943456	5950974	0	unaffected	0	unaffected	unaffected
M03F8.3	chrV	5940006	5943346	0	unaffected	0	unaffected	unaffected
M03F8.4	chrV	5930898	5933412	0	unaffected	0	unaffected	unaffected
M03F8.5	chrV	5933644	5936774	0	unaffected	0	unaffected	unaffected
M03F8.6	chrV	5953813	5954823	0	unaffected	0	unaffected	unaffected
M04B2.1	chrIV	11524619	11527934	0	unaffected	0	unaffected	unaffected
M04B2.2	chrIV	11528033	11530610	0	unaffected	0	unaffected	unaffected
M04B2.3	chrIV	11521265	11522193	0	unaffected	0	unaffected	unaffected
M04B2.4	chrIV	11518393	11521009	0	unaffected	0	unaffected	unaffected
M04B2.5	chrIV	11504741	11509550	0	unaffected	0	unaffected	unaffected
M04B2.6	chrIV	11509873	11510723	0	unaffected	0	unaffected	unaffected
M04B2.7	chrIV	11530589	11541081	0	unaffected	0	unaffected	unaffected
M04C3.1	chrV	19437912	19445539	0	unaffected	0	unaffected	unaffected
M04C3.2	chrV	19445864	19448874	0	unaffected	0	unaffected	unaffected
M04C7.1	chrI	8531714	8535244	0	unaffected	0	unaffected	unaffected
M04C7.3	chrI	8546056	8546719	0	unaffected	0	unaffected	unaffected
M04C7.4	chrI	8540018	8544409	0	unaffected	0	unaffected	unaffected
M04C9.1	chrI	9350263	9352692	0	unaffected	0	unaffected	unaffected
M04C9.2	chrI	9344715	9349550	0	unaffected	0	unaffected	unaffected
M04C9.3	chrI	9352872	9354533	0	unaffected	0	unaffected	unaffected
M04C9.4	chrI	9355063	9357071	0	unaffected	0	unaffected	unaffected
M04C9.5	chrI	9359064	9363945	0	unaffected	0	unaffected	unaffected
M04D5.3	chrI	11339769	11341603	0	unaffected	0	unaffected	unaffected
M04D8.1	chrIII	10023714	10024031	0	unaffected	0	unaffected	unaffected
M04D8.2	chrIII	10026199	10026584	0	unaffected	0	unaffected	unaffected
M04D8.3	chrIII	10028158	10028512	0	unaffected	0	unaffected	unaffected
M04D8.5	chrIII	10032254	10033224	0	unaffected	0	unaffected	unaffected
M04D8.6	chrIII	10035912	10036705	0	unaffected	0	unaffected	unaffected
M04D8.7	chrIII	10037356	10038156	0	unaffected	0	unaffected	unaffected
M04F3.1	chrI	4769694	4771490	0	unaffected	0	unaffected	unaffected
M04F3.2	chrI	4765754	4767885	0	unaffected	0	unaffected	unaffected
M04F3.3	chrI	4763241	4765206	0	unaffected	0	unaffected	unaffected
M04F3.4	chrI	4771486	4773048	0	unaffected	0	unaffected	unaffected
M04F3.5	chrI	4773818	4777718	0	unaffected	0	unaffected	unaffected
M04G12.1	chrV	13370090	13380176	0	unaffected	0	unaffected	unaffected
M04G12.2	chrV	13381175	13383063	0	unaffected	0	unaffected	unaffected
M04G12.3	chrV	13383005	13385885	0	unaffected	0	unaffected	unaffected
M04G12.4	chrV	13386049	13391380	0	unaffected	0	unaffected	unaffected
M04G7.1	chrIV	455725	457364	0	unaffected	0	unaffected	unaffected
M04G7.2	chrIV	458031	460549	0	unaffected	0	unaffected	unaffected
M04G7.3	chrIV	461111	481167	0	unaffected	0	unaffected	unaffected
M05B5.1	chrI	7177950	7179428	0	unaffected	0	unaffected	unaffected
M05B5.2	chrI	7172249	7174134	0	unaffected	0	unaffected	unaffected
M05B5.3	chrI	7185705	7188296	0	unaffected	0	unaffected	unaffected
M05B5.4	chrI	7188492	7190560	0	unaffected	0	unaffected	unaffected
M05B5.5	chrI	7190845	7194198	0	unaffected	0	unaffected	unaffected
M05B5.6	chrI	7183050	7185707	0	unaffected	0	unaffected	unaffected
M05B5.7	chrI	7175492	7176518	0	unaffected	0	unaffected	unaffected
M05D6.1	chrII	8473793	8475331	0	unaffected	0	unaffected	unaffected
M05D6.2	chrII	8468053	8470109	0	unaffected	0	unaffected	unaffected
M05D6.3	chrII	8475802	8477872	0	unaffected	0	unaffected	unaffected
M05D6.4	chrII	8477900	8480428	0	unaffected	0	unaffected	unaffected
M05D6.5	chrII	8480434	8482167	0	unaffected	0	unaffected	unaffected
M05D6.6	chrII	8482320	8483821	0	unaffected	0	unaffected	unaffected
M05D6.7	chrII	8485886	8487517	0	unaffected	0	unaffected	unaffected
M05D6.8	chrII	8470239	8471173	0	unaffected	0	unaffected	unaffected
M05D6.9	chrII	8494219	8495664	0	unaffected	0	unaffected	unaffected
M106.1	chrII	10824235	10841763	0	unaffected	0	unaffected	unaffected
M106.2	chrII	10844469	10855494	0	unaffected	0	unaffected	unaffected
M106.3	chrII	10857412	10860849	0	unaffected	0	unaffected	unaffected
M106.4	chrII	10863509	10868748	0	unaffected	0	unaffected	unaffected
M106.5	chrII	10869128	10870928	0	unaffected	0	unaffected	unaffected
M106.7	chrII	10855362	10857119	0	unaffected	0	unaffected	unaffected
M106.8	chrII	10841326	10843565	0	unaffected	0	unaffected	unaffected
M110.1	chrII	8204289	8207522	0	unaffected	0	unaffected	unaffected
M110.10	chrII	8214012	8214417	0	unaffected	0	unaffected	unaffected
M110.2	chrII	8210611	8212701	0	unaffected	0	unaffected	unaffected
M110.3	chrII	8214524	8216501	0	unaffected	0	unaffected	unaffected
M110.4	chrII	8217180	8222346	0	unaffected	0	unaffected	unaffected
M110.5	chrII	8225922	8229100	0	unaffected	0	unaffected	unaffected
M110.7	chrII	8232738	8237152	0	unaffected	0	unaffected	unaffected
M110.8	chrII	8207948	8209393	0	unaffected	0	unaffected	unaffected
M110.9	chrII	8231262	8232721	0	unaffected	0	unaffected	unaffected
M116.1	chrIV	8411239	8411940	0	unaffected	0	unaffected	unaffected
M116.2	chrIV	8398849	8400349	0	unaffected	0	unaffected	unaffected
M116.4	chrIV	8405008	8406598	0	unaffected	0	unaffected	unaffected
M116.5	chrIV	8414279	8421050	0	unaffected	0	unaffected	unaffected
M117.1	chrIV	11814221	11819438	0	unaffected	0	unaffected	unaffected
M117.2	chrIV	11820481	11821901	0	unaffected	0	unaffected	unaffected
M117.3	chrIV	11823347	11823915	0	unaffected	0	unaffected	unaffected
M117.4	chrIV	11830775	11833522	0	unaffected	0	unaffected	unaffected
M117.6	chrIV	11827525	11828098	0	unaffected	0	unaffected	unaffected
M142.1	chrIII	10902548	10908831	0	unaffected	0	unaffected	unaffected
M142.2	chrIII	10911360	10916566	0	unaffected	0	unaffected	unaffected
M142.4	chrIII	10920236	10925942	0	unaffected	0	unaffected	unaffected
M142.5	chrIII	10931108	10932127	0	unaffected	0	unaffected	unaffected
M142.6	chrIII	10936146	10946400	0	unaffected	0	unaffected	unaffected
M142.8	chrIII	10933529	10936035	0	unaffected	0	unaffected	unaffected
M151.1	chrII	3641502	3644085	0	unaffected	0	unaffected	unaffected
M151.2	chrII	3631446	3634136	0	unaffected	0	unaffected	unaffected
M151.3	chrII	3627200	3630863	0	unaffected	0	unaffected	unaffected
M151.4	chrII	3624200	3626885	0	unaffected	0	unaffected	unaffected
M151.5	chrII	3637813	3639287	0	unaffected	0	unaffected	unaffected
M151.6	chrII	3645429	3646985	0	unaffected	0	unaffected	unaffected
M151.7	chrII	3622316	3624058	0	unaffected	0	unaffected	unaffected
M151.8	chrII	3647413	3648634	0	unaffected	0	unaffected	unaffected
M162.1	chrV	19790012	19791218	0	unaffected	0	unaffected	unaffected
M162.11	chrV	19777216	19778678	0	unaffected	0	unaffected	unaffected
M162.2	chrV	19788649	19789313	0	unaffected	0	unaffected	unaffected
M162.3	chrV	19784098	19785931	0	unaffected	0	unaffected	unaffected
M162.5	chrV	19761018	19766739	0	unaffected	0	unaffected	unaffected
M162.6	chrV	19787007	19787196	0	unaffected	0	unaffected	unaffected
M162.8	chrV	19776049	19777144	0	unaffected	0	unaffected	unaffected
M176.1	chrII	9412420	9414132	0	unaffected	0	unaffected	unaffected
M176.11	chrII	9422208	9423293	0	unaffected	0	unaffected	unaffected
M176.2	chrII	9414499	9416375	0	unaffected	0	unaffected	unaffected
M176.3	chrII	9416951	9418260	0	unaffected	0	unaffected	unaffected
M176.4	chrII	9420416	9422139	0	unaffected	0	unaffected	unaffected
M176.5	chrII	9426168	9427675	0	unaffected	0	unaffected	unaffected
M176.6	chrII	9431321	9433648	0	unaffected	0	unaffected	unaffected
M176.7	chrII	9433957	9436059	0	unaffected	0	unaffected	unaffected
M176.8	chrII	9436624	9438231	0	unaffected	0	unaffected	unaffected
M18.1	chrIV	12108648	12110236	0	unaffected	0	unaffected	unaffected
M18.2	chrIV	12110564	12111555	0	unaffected	0	unaffected	unaffected
M18.3	chrIV	12105835	12108375	0	unaffected	0	unaffected	unaffected
M18.5	chrIV	12114789	12121145	0	unaffected	0	unaffected	unaffected
M18.6	chrIV	12121354	12122860	0	unaffected	0	unaffected	unaffected
M18.7	chrIV	12123132	12125162	0	unaffected	0	unaffected	unaffected
M18.8	chrIV	12124927	12126766	0	unaffected	0	unaffected	unaffected
M195.1	chrII	8358177	8359328	0	unaffected	0	unaffected	unaffected
M195.2	chrII	8361043	8363145	0	unaffected	0	unaffected	unaffected
M195.3	chrII	8363144	8369108	0	unaffected	0	unaffected	unaffected
M195.4	chrII	8376559	8377306	0	unaffected	0	unaffected	unaffected
M199.1	chrIV	15103596	15106451	0	unaffected	0	unaffected	unaffected
M199.2	chrIV	15108740	15110883	0	unaffected	0	unaffected	unaffected
M199.3	chrIV	15115536	15120209	0	unaffected	0	unaffected	unaffected
M199.5	chrIV	15129629	15131754	0	unaffected	0	unaffected	unaffected
M199.6	chrIV	15120486	15122516	0	unaffected	0	unaffected	unaffected
M199.7	chrIV	15123149	15124361	0	unaffected	0	unaffected	unaffected
M199.8	chrIV	15133802	15133967	0	unaffected	0	unaffected	unaffected
M28.1	chrII	10622221	10626375	0	unaffected	0	unaffected	unaffected
M28.10	chrII	10647454	10648617	0	unaffected	0	unaffected	unaffected
M28.2	chrII	10633416	10639053	0	unaffected	0	unaffected	unaffected
M28.4	chrII	10643643	10646900	0	unaffected	0	unaffected	unaffected
M28.5	chrII	10657961	10658788	0	unaffected	0	unaffected	unaffected
M28.6	chrII	10652292	10657742	0	unaffected	0	unaffected	unaffected
M28.7	chrII	10648878	10652197	0	unaffected	0	unaffected	unaffected
M28.8	chrII	10628209	10633158	0	unaffected	0	unaffected	unaffected
M28.9	chrII	10639397	10643477	0	unaffected	0	unaffected	unaffected
M4.1	chrIV	3213768	3217665	0	unaffected	0	unaffected	unaffected
M4.2	chrIV	3204554	3210579	0	unaffected	0	unaffected	unaffected
M57.1	chrIV	3533636	3539042	0	unaffected	0	unaffected	unaffected
M57.2	chrIV	3527347	3532819	0	unaffected	0	unaffected	unaffected
M6.1	chrX	642159	654902	0	unaffected	0	unaffected	unaffected
M6.3	chrX	633701	637042	0	unaffected	0	unaffected	unaffected
M6.4	chrX	629187	632867	0	unaffected	0	unaffected	unaffected
M60.2	chrX	8242004	8247831	0	unaffected	0	unaffected	unaffected
M60.4	chrX	8232202	8236265	0	unaffected	0	unaffected	unaffected
M60.5	chrX	8243083	8246318	0	unaffected	0	unaffected	unaffected
M60.6	chrX	8248076	8252407	0	unaffected	0	unaffected	unaffected
M60.7	chrX	8258434	8261124	0	unaffected	0	unaffected	unaffected
M7.1	chrIV	11081061	11082234	0	unaffected	0	unaffected	unaffected
M7.12	chrIV	11096700	11097830	0	unaffected	0	unaffected	unaffected
M7.2	chrIV	11084083	11086032	0	unaffected	0	unaffected	unaffected
M7.3	chrIV	11086068	11092531	0	unaffected	0	unaffected	unaffected
M7.5	chrIV	11078656	11081041	0	unaffected	0	unaffected	unaffected
M7.8	chrIV	11093941	11094982	0	unaffected	0	unaffected	unaffected
M7.9	chrIV	11100605	11101457	0	unaffected	0	unaffected	unaffected
M70.1	chrIV	2245896	2252361	0	unaffected	0	unaffected	unaffected
M70.2	chrIV	2243059	2243699	0	unaffected	0	unaffected	unaffected
M70.3	chrIV	2237662	2242417	0	unaffected	0	unaffected	unaffected
M70.4	chrIV	2253003	2263662	0	unaffected	0	unaffected	unaffected
M70.5	chrIV	2264965	2275701	0	unaffected	0	unaffected	unaffected
M79.1	chrX	10605768	10624122	0	unaffected	0	unaffected	unaffected
M79.2	chrX	10626447	10628742	0	unaffected	0	unaffected	unaffected
M79.4	chrX	10604747	10605768	0	unaffected	0	unaffected	unaffected
M88.1	chrIII	4537244	4540605	0	unaffected	0	unaffected	unaffected
M88.2	chrIII	4541389	4542429	0	unaffected	0	unaffected	unaffected
M88.3	chrIII	4543541	4544969	0	unaffected	0	unaffected	unaffected
M88.4	chrIII	4549030	4551473	0	unaffected	0	unaffected	unaffected
M88.5	chrIII	4553613	4560400	0	unaffected	0	unaffected	unaffected
M88.6	chrIII	4562705	4566248	0	unaffected	0	unaffected	unaffected
M88.7	chrIII	4542848	4546540	0	unaffected	0	unaffected	unaffected
PAR2.1	chrIII	8768227	8769171	0	unaffected	0	unaffected	unaffected
