## Supplemental File 3 for "Increased gene dosage and mRNA expression from chromosomal duplications in *C. elegans*" (part 3 of 3)

### Sheet: sp117 (continued)
gene_ID	chr	start	stop	CNV_overlap	CNV_type	CNV_overlap_10kb	CNV_type.10kb	CNV_size
PAR2.3	chrIII	8756905	8761009	0	unaffected	0	unaffected	unaffected
PAR2.4	chrIII	8763209	8767611	0	unaffected	0	unaffected	unaffected
PDB1.1	chrX	7556747	7559024	0	unaffected	0	unaffected	unaffected
R01B10.1	chrV	6044042	6045654	0	unaffected	0	unaffected	unaffected
R01B10.3	chrV	6044582	6045060	0	unaffected	0	unaffected	unaffected
R01B10.4	chrV	6045622	6047891	0	unaffected	0	unaffected	unaffected
R01B10.5	chrV	6047878	6051244	0	unaffected	0	unaffected	unaffected
R01B10.6	chrV	6051358	6053221	0	unaffected	0	unaffected	unaffected
R01H10.1	chrIII	10244957	10248814	0	unaffected	0	unaffected	unaffected
R01H10.3	chrIII	10249038	10254619	0	unaffected	0	unaffected	unaffected
R01H10.4	chrIII	10254760	10257136	0	unaffected	0	unaffected	unaffected
R01H10.5	chrIII	10257089	10258645	0	unaffected	0	unaffected	unaffected
R01H10.6	chrIII	10258780	10261567	0	unaffected	0	unaffected	unaffected
R01H10.7	chrIII	10261666	10267290	0	unaffected	0	unaffected	unaffected
R01H10.8	chrIII	10271165	10278611	0	unaffected	0	unaffected	unaffected
R01H2.2	chrIII	7056517	7058436	0	unaffected	0	unaffected	unaffected
R01H2.3	chrIII	7058457	7060537	0	unaffected	0	unaffected	unaffected
R01H2.4	chrIII	7061025	7064178	0	unaffected	0	unaffected	unaffected
R01H2.5	chrIII	7065376	7067380	0	unaffected	0	unaffected	unaffected
R01H2.6	chrIII	7067626	7068512	0	unaffected	0	unaffected	unaffected
R01H2.7	chrIII	7035096	7045665	0	unaffected	0	unaffected	unaffected
R01H2.8	chrIII	7069042	7069520	0	unaffected	0	unaffected	unaffected
R02C2.1	chrV	236750	238193	0	unaffected	0	unaffected	unaffected
R02C2.2	chrV	244469	245847	0	unaffected	0	unaffected	unaffected
R02C2.3	chrV	246607	251747	0	unaffected	0	unaffected	unaffected
R02C2.4	chrV	254842	257981	0	unaffected	0	unaffected	unaffected
R02C2.5	chrV	252364	254667	0	unaffected	0	unaffected	unaffected
R02C2.6	chrV	238963	240363	0	unaffected	0	unaffected	unaffected
R02C2.7	chrV	241326	242617	0	unaffected	0	unaffected	unaffected
R02D1.1	chrV	4320433	4325493	0	unaffected	0	unaffected	unaffected
R02D3.1	chrIV	245120	251924	0	unaffected	0	unaffected	unaffected
R02D3.2	chrIV	240551	244129	0	unaffected	0	unaffected	unaffected
R02D3.3	chrIV	225438	231774	0	unaffected	0	unaffected	unaffected
R02D3.4	chrIV	232508	237450	0	unaffected	0	unaffected	unaffected
R02D3.5	chrIV	237477	240309	0	unaffected	0	unaffected	unaffected
R02D3.6	chrIV	251969	252554	0	unaffected	0	unaffected	unaffected
R02D3.7	chrIV	253567	255429	0	unaffected	0	unaffected	unaffected
R02D3.8	chrIV	255966	257199	0	unaffected	0	unaffected	unaffected
R02D5.1	chrV	14508237	14509656	0	unaffected	0	unaffected	unaffected
R02D5.3	chrV	14483142	14484332	0	unaffected	0	unaffected	unaffected
R02D5.6	chrV	14511690	14518071	0	unaffected	0	unaffected	unaffected
R02D5.7	chrV	14480367	14481315	0	unaffected	0	unaffected	unaffected
R02D5.8	chrV	14518339	14519355	0	unaffected	0	unaffected	unaffected
R02E12.2	chrX	4012208	4022187	0	unaffected	0	unaffected	unaffected
R02E12.4	chrX	4003510	4007613	0	unaffected	0	unaffected	unaffected
R02E12.5	chrX	3997316	3998487	0	unaffected	0	unaffected	unaffected
R02E12.6	chrX	4008035	4016229	0	unaffected	0	unaffected	unaffected
R02E12.8	chrX	4023290	4025561	0	unaffected	0	unaffected	unaffected
R02E4.1	chrX	4103422	4104497	0	unaffected	0	unaffected	unaffected
R02E4.2	chrX	4107451	4110388	0	unaffected	0	unaffected	unaffected
R02E4.3	chrX	4101677	4102101	0	unaffected	0	unaffected	unaffected
R02F11.1	chrV	4801084	4802612	0	unaffected	0	unaffected	unaffected
R02F11.2	chrV	4794584	4797001	0	unaffected	0	unaffected	unaffected
R02F11.3	chrV	4802356	4805933	0	unaffected	0	unaffected	unaffected
R02F11.4	chrV	4810912	4818649	0	unaffected	0	unaffected	unaffected
R02F2.1	chrIII	5501821	5506358	0	unaffected	0	unaffected	unaffected
R02F2.2	chrIII	5487602	5498913	0	unaffected	0	unaffected	unaffected
R02F2.4	chrIII	5484160	5485963	0	unaffected	0	unaffected	unaffected
R02F2.5	chrIII	5479364	5480281	0	unaffected	0	unaffected	unaffected
R02F2.7	chrIII	5480263	5483745	0	unaffected	0	unaffected	unaffected
R02F2.8	chrIII	5492885	5495289	0	unaffected	0	unaffected	unaffected
R02F2.9	chrIII	5499184	5499937	0	unaffected	0	unaffected	unaffected
R03C1.1	chrII	14907432	14910325	0	unaffected	0	unaffected	unaffected
R03C1.3	chrII	14902416	14907457	0	unaffected	0	unaffected	unaffected
R03D7.1	chrII	10926500	10931017	0	unaffected	0	unaffected	unaffected
R03D7.2	chrII	10932727	10935177	0	unaffected	0	unaffected	unaffected
R03D7.4	chrII	10943330	10945600	0	unaffected	0	unaffected	unaffected
R03D7.5	chrII	10947505	10949124	0	unaffected	0	unaffected	unaffected
R03D7.6	chrII	10950289	10951546	0	unaffected	0	unaffected	unaffected
R03D7.7	chrII	10951543	10953105	0	unaffected	0	unaffected	unaffected
R03D7.8	chrII	10953533	10956818	0	unaffected	0	unaffected	unaffected
R03E9.1	chrX	6742353	6743863	0	unaffected	0	unaffected	unaffected
R03E9.2	chrX	6729846	6733276	0	unaffected	0	unaffected	unaffected
R03E9.3	chrX	6747266	6761699	0	unaffected	0	unaffected	unaffected
R03E9.4	chrX	6767206	6771606	0	unaffected	0	unaffected	unaffected
R03G5.1	chrX	7823600	7825718	0	unaffected	0	unaffected	unaffected
R03G5.2	chrX	7816668	7820993	0	unaffected	0	unaffected	unaffected
R03G5.3	chrX	7800393	7805851	0	unaffected	0	unaffected	unaffected
R03G5.5	chrX	7798901	7799729	0	unaffected	0	unaffected	unaffected
R03G5.7	chrX	7805631	7809063	0	unaffected	0	unaffected	unaffected
R03H10.1	chrII	4180273	4183549	0	unaffected	0	unaffected	unaffected
R03H10.2	chrII	4155774	4167370	0	unaffected	0	unaffected	unaffected
R03H10.4	chrII	4167557	4168503	0	unaffected	0	unaffected	unaffected
R03H10.6	chrII	4171296	4173878	0	unaffected	0	unaffected	unaffected
R03H10.7	chrII	4177251	4178930	0	unaffected	0	unaffected	unaffected
R03H4.1	chrV	9016169	9019296	0	unaffected	0	unaffected	unaffected
R03H4.2	chrV	9009453	9010737	0	unaffected	0	unaffected	unaffected
R03H4.5	chrV	9019313	9022156	0	unaffected	0	unaffected	unaffected
R03H4.6	chrV	9022296	9024784	0	unaffected	0	unaffected	unaffected
R03H4.9	chrV	9012176	9013843	0	unaffected	0	unaffected	unaffected
R04A9.1	chrX	404897	405358	0	unaffected	0	unaffected	unaffected
R04A9.2	chrX	372233	376974	0	unaffected	0	unaffected	unaffected
R04A9.3	chrX	377390	380569	0	unaffected	0	unaffected	unaffected
R04A9.4	chrX	381381	382710	0	unaffected	0	unaffected	unaffected
R04A9.5	chrX	384382	388800	0	unaffected	0	unaffected	unaffected
R04A9.6	chrX	397608	400696	0	unaffected	0	unaffected	unaffected
R04A9.7	chrX	391360	394829	0	unaffected	0	unaffected	unaffected
R04A9.9	chrX	389517	390568	0	unaffected	0	unaffected	unaffected
R04B3.1	chrX	2467342	2471300	0	unaffected	0	unaffected	unaffected
R04B3.2	chrX	2471531	2473666	0	unaffected	0	unaffected	unaffected
R04B3.3	chrX	2473755	2476006	0	unaffected	0	unaffected	unaffected
R04B5.3	chrV	10080093	10081714	0	unaffected	0	unaffected	unaffected
R04B5.4	chrV	10082115	10084018	0	unaffected	0	unaffected	unaffected
R04B5.5	chrV	10087463	10088975	0	unaffected	0	unaffected	unaffected
R04B5.6	chrV	10085255	10087288	0	unaffected	0	unaffected	unaffected
R04B5.7	chrV	10089131	10090536	0	unaffected	0	unaffected	unaffected
R04B5.8	chrV	10094694	10096286	0	unaffected	0	unaffected	unaffected
R04B5.9	chrV	10096279	10098569	0	unaffected	0	unaffected	unaffected
R04E5.10	chrX	8820573	8824395	0	unaffected	0	unaffected	unaffected
R04E5.2	chrX	8812103	8816778	0	unaffected	0	unaffected	unaffected
R04E5.7	chrX	8796491	8798159	0	unaffected	0	unaffected	unaffected
R04E5.8	chrX	8801570	8806058	0	unaffected	0	unaffected	unaffected
R04E5.9	chrX	8806059	8810982	0	unaffected	0	unaffected	unaffected
R04F11.1	chrV	12308829	12310323	0	unaffected	0	unaffected	unaffected
R04F11.2	chrV	12318365	12320202	0	unaffected	0	unaffected	unaffected
R04F11.3	chrV	12314980	12317163	0	unaffected	0	unaffected	unaffected
R04F11.4	chrV	12320163	12332098	0	unaffected	0	unaffected	unaffected
R04F11.5	chrV	12317256	12318000	0	unaffected	0	unaffected	unaffected
R05A10.1	chrIV	14182349	14192649	0	unaffected	0	unaffected	unaffected
R05A10.2	chrIV	14177199	14178916	0	unaffected	0	unaffected	unaffected
R05A10.3	chrIV	14173584	14176448	0	unaffected	0	unaffected	unaffected
R05A10.4	chrIV	14172458	14173274	0	unaffected	0	unaffected	unaffected
R05A10.5	chrIV	14168880	14170839	0	unaffected	0	unaffected	unaffected
R05A10.6	chrIV	14165763	14168462	0	unaffected	0	unaffected	unaffected
R05C11.1	chrIV	2068766	2071679	0	unaffected	0	unaffected	unaffected
R05C11.2	chrIV	2057877	2059111	0	unaffected	0	unaffected	unaffected
R05C11.3	chrIV	2084031	2091928	0	unaffected	0	unaffected	unaffected
R05C11.4	chrIV	2051499	2056978	0	unaffected	0	unaffected	unaffected
R05D11.1	chrI	8584535	8587501	0	unaffected	0	unaffected	unaffected
R05D11.3	chrI	8591205	8591989	0	unaffected	0	unaffected	unaffected
R05D11.4	chrI	8598649	8601214	0	unaffected	0	unaffected	unaffected
R05D11.5	chrI	8592083	8592920	0	unaffected	0	unaffected	unaffected
R05D11.6	chrI	8596324	8599075	0	unaffected	0	unaffected	unaffected
R05D11.7	chrI	8601351	8602028	0	unaffected	0	unaffected	unaffected
R05D11.8	chrI	8602115	8605157	0	unaffected	0	unaffected	unaffected
R05D11.9	chrI	8593020	8596311	0	unaffected	0	unaffected	unaffected
R05D3.1	chrIII	8381643	8387427	0	unaffected	0	unaffected	unaffected
R05D3.11	chrIII	8375225	8380777	0	unaffected	0	unaffected	unaffected
R05D3.12	chrIII	8380870	8381469	0	unaffected	0	unaffected	unaffected
R05D3.2	chrIII	8372182	8375117	0	unaffected	0	unaffected	unaffected
R05D3.3	chrIII	8363938	8366430	0	unaffected	0	unaffected	unaffected
R05D3.4	chrIII	8358552	8362419	0	unaffected	0	unaffected	unaffected
R05D3.8	chrIII	8356812	8358772	0	unaffected	0	unaffected	unaffected
R05D3.9	chrIII	8362336	8368763	0	unaffected	0	unaffected	unaffected
R05D7.1	chrI	12162388	12163526	0	unaffected	0	unaffected	unaffected
R05D7.2	chrI	12165719	12168163	0	unaffected	0	unaffected	unaffected
R05D7.3	chrI	12168182	12170447	0	unaffected	0	unaffected	unaffected
R05D7.4	chrI	12181067	12183245	0	unaffected	0	unaffected	unaffected
R05D7.5	chrI	12183678	12188998	0	unaffected	0	unaffected	unaffected
R05D7.7	chrI	12189511	12190193	0	unaffected	0	unaffected	unaffected
R05D8.10	chrV	2768416	2769846	0	unaffected	0	unaffected	unaffected
R05D8.11	chrV	2779439	2780843	0	unaffected	0	unaffected	unaffected
R05D8.4	chrV	2751210	2753105	0	unaffected	0	unaffected	unaffected
R05D8.6	chrV	2758171	2759554	0	unaffected	0	unaffected	unaffected
R05D8.7	chrV	2761819	2763177	0	unaffected	0	unaffected	unaffected
R05D8.8	chrV	2763961	2765223	0	unaffected	0	unaffected	unaffected
R05F9.1	chrII	4905005	4911830	0	unaffected	0	unaffected	unaffected
R05F9.10	chrII	4902282	4903791	0	unaffected	0	unaffected	unaffected
R05F9.11	chrII	4911754	4914210	0	unaffected	0	unaffected	unaffected
R05F9.12	chrII	4914488	4925242	0	unaffected	0	unaffected	unaffected
R05F9.13	chrII	4916130	4916591	0	unaffected	0	unaffected	unaffected
R05F9.5	chrII	4891574	4893569	0	unaffected	0	unaffected	unaffected
R05F9.6	chrII	4889429	4891464	0	unaffected	0	unaffected	unaffected
R05F9.7	chrII	4886270	4888206	0	unaffected	0	unaffected	unaffected
R05F9.8	chrII	4892263	4892723	0	unaffected	0	unaffected	unaffected
R05F9.9	chrII	4899853	4902094	0	unaffected	0	unaffected	unaffected
R05G6.1	chrIV	7537964	7541885	0	unaffected	0	unaffected	unaffected
R05G6.10	chrIV	7517434	7520356	0	unaffected	0	unaffected	unaffected
R05G6.11	chrIV	7528520	7528752	0	unaffected	0	unaffected	unaffected
R05G6.12	chrIV	7532390	7535668	0	unaffected	0	unaffected	unaffected
R05G6.4	chrIV	7513163	7514448	0	unaffected	0	unaffected	unaffected
R05G6.5	chrIV	7508571	7509464	0	unaffected	0	unaffected	unaffected
R05G6.6	chrIV	7503608	7506422	0	unaffected	0	unaffected	unaffected
R05G6.7	chrIV	7506412	7507886	0	unaffected	0	unaffected	unaffected
R05G6.8	chrIV	7509453	7512662	0	unaffected	0	unaffected	unaffected
R05G6.9	chrIV	7514356	7516256	0	unaffected	0	unaffected	unaffected
R05G9.1	chrII	6503135	6504544	0	unaffected	0	unaffected	unaffected
R05G9.2	chrII	6493687	6498598	0	unaffected	0	unaffected	unaffected
R05G9.3	chrII	6500363	6501486	0	unaffected	0	unaffected	unaffected
R05G9R.1	chrII	6509465	6513979	0	unaffected	0	unaffected	unaffected
R05H10.1	chrII	14852353	14853551	0	unaffected	0	unaffected	unaffected
R05H10.2	chrII	14857113	14866864	0	unaffected	0	unaffected	unaffected
R05H10.3	chrII	14869867	14882977	0	unaffected	0	unaffected	unaffected
R05H10.5	chrII	14867556	14869840	0	unaffected	0	unaffected	unaffected
R05H10.6	chrII	14843141	14850758	0	unaffected	0	unaffected	unaffected
R05H10.7	chrII	14855452	14857104	0	unaffected	0	unaffected	unaffected
R05H11.1	chrIII	6795583	6797684	0	unaffected	0	unaffected	unaffected
R05H11.2	chrIII	6798084	6800184	0	unaffected	0	unaffected	unaffected
R05H5.1	chrII	10185729	10187849	0	unaffected	0	unaffected	unaffected
R05H5.2	chrII	10188250	10190889	0	unaffected	0	unaffected	unaffected
R05H5.3	chrII	10197340	10198544	0	unaffected	0	unaffected	unaffected
R05H5.4	chrII	10198246	10199709	0	unaffected	0	unaffected	unaffected
R05H5.5	chrII	10198985	10200760	0	unaffected	0	unaffected	unaffected
R05H5.6	chrII	10194845	10196776	0	unaffected	0	unaffected	unaffected
R05H5.7	chrII	10192469	10193361	0	unaffected	0	unaffected	unaffected
R06A10.1	chrI	1084581	1089745	0	unaffected	0	unaffected	unaffected
R06A10.2	chrI	1068593	1075013	0	unaffected	0	unaffected	unaffected
R06A10.3	chrI	1078426	1079237	0	unaffected	0	unaffected	unaffected
R06A10.4	chrI	1089668	1095799	0	unaffected	0	unaffected	unaffected
R06A4.10	chrII	14373754	14377814	0	unaffected	0	unaffected	unaffected
R06A4.2	chrII	14361933	14365103	0	unaffected	0	unaffected	unaffected
R06A4.4	chrII	14365628	14373783	0	unaffected	0	unaffected	unaffected
R06A4.6	chrII	14381551	14383234	0	unaffected	0	unaffected	unaffected
R06A4.7	chrII	14383899	14388414	0	unaffected	0	unaffected	unaffected
R06A4.8	chrII	14350648	14357494	0	unaffected	0	unaffected	unaffected
R06A4.9	chrII	14358315	14361607	0	unaffected	0	unaffected	unaffected
R06B10.1	chrIII	966642	972014	0	unaffected	0	unaffected	unaffected
R06B10.2	chrIII	973295	980440	0	unaffected	0	unaffected	unaffected
R06B10.3	chrIII	1002695	1006236	0	unaffected	0	unaffected	unaffected
R06B10.4	chrIII	983249	1001896	0	unaffected	0	unaffected	unaffected
R06B10.5	chrIII	977374	988437	0	unaffected	0	unaffected	unaffected
R06B9.1	chrII	13763357	13765515	0	unaffected	0	unaffected	unaffected
R06B9.2	chrII	13766248	13768334	0	unaffected	0	unaffected	unaffected
R06B9.3	chrII	13758344	13761158	0	unaffected	0	unaffected	unaffected
R06B9.4	chrII	13752250	13756188	0	unaffected	0	unaffected	unaffected
R06B9.5	chrII	13736279	13736864	0	unaffected	0	unaffected	unaffected
R06B9.6	chrII	13741672	13749911	0	unaffected	0	unaffected	unaffected
R06C1.1	chrI	11912781	11917710	0	unaffected	0	unaffected	unaffected
R06C1.2	chrI	11917732	11923906	0	unaffected	0	unaffected	unaffected
R06C1.3	chrI	11924775	11929498	0	unaffected	0	unaffected	unaffected
R06C1.4	chrI	11930715	11931750	0	unaffected	0	unaffected	unaffected
R06C1.6	chrI	11946991	11953138	0	unaffected	0	unaffected	unaffected
R06C7.1	chrI	7235381	7238792	0	unaffected	0	unaffected	unaffected
R06C7.10	chrI	7258918	7267077	0	unaffected	0	unaffected	unaffected
R06C7.2	chrI	7233390	7234780	0	unaffected	0	unaffected	unaffected
R06C7.3	chrI	7238995	7243965	0	unaffected	0	unaffected	unaffected
R06C7.4	chrI	7244934	7246293	0	unaffected	0	unaffected	unaffected
R06C7.5	chrI	7246821	7248687	0	unaffected	0	unaffected	unaffected
R06C7.6	chrI	7246075	7246812	0	unaffected	0	unaffected	unaffected
R06C7.7	chrI	7248825	7251407	0	unaffected	0	unaffected	unaffected
R06C7.8	chrI	7251938	7255223	0	unaffected	0	unaffected	unaffected
R06C7.9	chrI	7255506	7258698	0	unaffected	0	unaffected	unaffected
R06F6.1	chrII	10785390	10787221	0	unaffected	0	unaffected	unaffected
R06F6.11	chrII	10787305	10787853	0	unaffected	0	unaffected	unaffected
R06F6.12	chrII	10822250	10824020	0	unaffected	0	unaffected	unaffected
R06F6.2	chrII	10787861	10793434	0	unaffected	0	unaffected	unaffected
R06F6.4	chrII	10793515	10796240	0	unaffected	0	unaffected	unaffected
R06F6.5	chrII	10796526	10798422	0	unaffected	0	unaffected	unaffected
R06F6.6	chrII	10805334	10809933	0	unaffected	0	unaffected	unaffected
R06F6.7	chrII	10811006	10812131	0	unaffected	0	unaffected	unaffected
R06F6.8	chrII	10812887	10819919	0	unaffected	0	unaffected	unaffected
R06F6.9	chrII	10820969	10822635	0	unaffected	0	unaffected	unaffected
R07A4.1	chrX	10734260	10744275	0	unaffected	0	unaffected	unaffected
R07A4.2	chrX	10744272	10746425	0	unaffected	0	unaffected	unaffected
R07A4.3	chrX	10754851	10757928	0	unaffected	0	unaffected	unaffected
R07A4.4	chrX	10751579	10757630	0	unaffected	0	unaffected	unaffected
R07B1.1	chrX	9847218	9849675	0	unaffected	0	unaffected	unaffected
R07B1.10	chrX	9850150	9851317	0	unaffected	0	unaffected	unaffected
R07B1.11	chrX	9856859	9858025	0	unaffected	0	unaffected	unaffected
R07B1.12	chrX	9872851	9882156	0	unaffected	0	unaffected	unaffected
R07B1.13	chrX	9869777	9870744	0	unaffected	0	unaffected	unaffected
R07B1.2	chrX	9852080	9852933	0	unaffected	0	unaffected	unaffected
R07B1.3	chrX	9858306	9861677	0	unaffected	0	unaffected	unaffected
R07B1.4	chrX	9861591	9862897	0	unaffected	0	unaffected	unaffected
R07B1.5	chrX	9864010	9866500	0	unaffected	0	unaffected	unaffected
R07B1.6	chrX	9866601	9867863	0	unaffected	0	unaffected	unaffected
R07B1.7	chrX	9868777	9869516	0	unaffected	0	unaffected	unaffected
R07B1.8	chrX	9870749	9872567	0	unaffected	0	unaffected	unaffected
R07B1.9	chrX	9877415	9881375	0	unaffected	0	unaffected	unaffected
R07B5.3	chrV	9832406	9833976	0	unaffected	0	unaffected	unaffected
R07B5.4	chrV	9834438	9836064	0	unaffected	0	unaffected	unaffected
R07B5.5	chrV	9837954	9839564	0	unaffected	0	unaffected	unaffected
R07B5.6	chrV	9841651	9843155	0	unaffected	0	unaffected	unaffected
R07B5.7	chrV	9843841	9846137	0	unaffected	0	unaffected	unaffected
R07B5.9	chrV	9846126	9859939	0	unaffected	0	unaffected	unaffected
R07B7.1	chrV	12060214	12063349	0	unaffected	0	unaffected	unaffected
R07B7.10	chrV	12084406	12086309	0	unaffected	0	unaffected	unaffected
R07B7.11	chrV	12087214	12088910	0	unaffected	0	unaffected	unaffected
R07B7.12	chrV	12089053	12091774	0	unaffected	0	unaffected	unaffected
R07B7.13	chrV	12092006	12094044	0	unaffected	0	unaffected	unaffected
R07B7.14	chrV	12096214	12097826	0	unaffected	0	unaffected	unaffected
R07B7.15	chrV	12094354	12095928	0	unaffected	0	unaffected	unaffected
R07B7.16	chrV	12098129	12100009	0	unaffected	0	unaffected	unaffected
R07B7.2	chrV	12056543	12059730	0	unaffected	0	unaffected	unaffected
R07B7.3	chrV	12063414	12065372	0	unaffected	0	unaffected	unaffected
R07B7.4	chrV	12065940	12067938	0	unaffected	0	unaffected	unaffected
R07B7.5	chrV	12068698	12070500	0	unaffected	0	unaffected	unaffected
R07B7.6	chrV	12072857	12074969	0	unaffected	0	unaffected	unaffected
R07B7.8	chrV	12081069	12084297	0	unaffected	0	unaffected	unaffected
R07B7.9	chrV	12077829	12080355	0	unaffected	0	unaffected	unaffected
R07C12.1	chrIV	4152539	4154022	0	unaffected	0	unaffected	unaffected
R07C12.2	chrIV	4148127	4150068	0	unaffected	0	unaffected	unaffected
R07C12.3	chrIV	4144543	4147250	0	unaffected	0	unaffected	unaffected
R07C12.4	chrIV	4150745	4152318	0	unaffected	0	unaffected	unaffected
R07C3.1	chrII	944072	946158	0	unaffected	0	unaffected	unaffected
R07C3.10	chrII	909890	911599	0	unaffected	0	unaffected	unaffected
R07C3.11	chrII	907541	908788	0	unaffected	0	unaffected	unaffected
R07C3.12	chrII	919581	922709	0	unaffected	0	unaffected	unaffected
R07C3.13	chrII	926537	927866	0	unaffected	0	unaffected	unaffected
R07C3.14	chrII	929491	930191	0	unaffected	0	unaffected	unaffected
R07C3.15	chrII	917630	919424	0	unaffected	0	unaffected	unaffected
R07C3.2	chrII	941020	943169	0	unaffected	0	unaffected	unaffected
R07C3.3	chrII	938855	940690	0	unaffected	0	unaffected	unaffected
R07C3.4	chrII	933043	936933	0	unaffected	0	unaffected	unaffected
R07C3.5	chrII	931190	932334	0	unaffected	0	unaffected	unaffected
R07C3.6	chrII	923894	925155	0	unaffected	0	unaffected	unaffected
R07C3.7	chrII	916057	917477	0	unaffected	0	unaffected	unaffected
R07C3.8	chrII	913686	915214	0	unaffected	0	unaffected	unaffected
R07C3.9	chrII	911984	913037	0	unaffected	0	unaffected	unaffected
R07E3.1	chrX	10339165	10341080	0	unaffected	0	unaffected	unaffected
R07E3.2	chrX	10336103	10337145	0	unaffected	0	unaffected	unaffected
R07E3.3	chrX	10333800	10338140	0	unaffected	0	unaffected	unaffected
R07E3.4	chrX	10330535	10331813	0	unaffected	0	unaffected	unaffected
R07E3.5	chrX	10324122	10327396	0	unaffected	0	unaffected	unaffected
R07E3.6	chrX	10317661	10321794	0	unaffected	0	unaffected	unaffected
R07E3.7	chrX	10341671	10344022	0	unaffected	0	unaffected	unaffected
R07E4.1	chrX	5959079	5970132	0	unaffected	0	unaffected	unaffected
R07E4.3	chrX	5953414	5953748	0	unaffected	0	unaffected	unaffected
R07E4.4	chrX	5945785	5948834	0	unaffected	0	unaffected	unaffected
R07E4.5	chrX	5949488	5953139	0	unaffected	0	unaffected	unaffected
R07E4.6	chrX	5970611	5977819	0	unaffected	0	unaffected	unaffected
R07E5.1	chrIII	4408522	4412189	0	unaffected	0	unaffected	unaffected
R07E5.10	chrIII	4415491	4418036	0	unaffected	0	unaffected	unaffected
R07E5.11	chrIII	4414703	4415198	0	unaffected	0	unaffected	unaffected
R07E5.13	chrIII	4413426	4414726	0	unaffected	0	unaffected	unaffected
R07E5.15	chrIII	4401429	4402477	0	unaffected	0	unaffected	unaffected
R07E5.17	chrIII	4402564	4404408	0	unaffected	0	unaffected	unaffected
R07E5.2	chrIII	4407413	4408409	0	unaffected	0	unaffected	unaffected
R07E5.3	chrIII	4404740	4407256	0	unaffected	0	unaffected	unaffected
R07E5.4	chrIII	4394765	4396588	0	unaffected	0	unaffected	unaffected
R07E5.5	chrIII	4397386	4398548	0	unaffected	0	unaffected	unaffected
R07E5.6	chrIII	4398784	4400914	0	unaffected	0	unaffected	unaffected
R07E5.7	chrIII	4418314	4419141	0	unaffected	0	unaffected	unaffected
R07E5.8	chrIII	4419819	4423344	0	unaffected	0	unaffected	unaffected
R07G3.1	chrII	7616401	7618195	0	unaffected	0	unaffected	unaffected
R07G3.2	chrII	7608233	7610880	0	unaffected	0	unaffected	unaffected
R07G3.3	chrII	7599608	7607966	0	unaffected	0	unaffected	unaffected
R07G3.5	chrII	7597495	7598706	0	unaffected	0	unaffected	unaffected
R07G3.6	chrII	7604144	7605316	0	unaffected	0	unaffected	unaffected
R07G3.7	chrII	7610934	7613682	0	unaffected	0	unaffected	unaffected
R07G3.8	chrII	7618189	7620466	0	unaffected	0	unaffected	unaffected
R07G3.9	chrII	7613492	7614387	0	unaffected	0	unaffected	unaffected
R07H5.1	chrIV	11183114	11184283	0	unaffected	0	unaffected	unaffected
R07H5.10	chrIV	11213423	11218115	0	unaffected	0	unaffected	unaffected
R07H5.11	chrIV	11202747	11203486	0	unaffected	0	unaffected	unaffected
R07H5.2	chrIV	11179621	11182979	0	unaffected	0	unaffected	unaffected
R07H5.3	chrIV	11184199	11185989	0	unaffected	0	unaffected	unaffected
R07H5.4	chrIV	11186990	11188248	0	unaffected	0	unaffected	unaffected
R07H5.7	chrIV	11188868	11189616	0	unaffected	0	unaffected	unaffected
R07H5.8	chrIV	11209278	11210811	0	unaffected	0	unaffected	unaffected
R07H5.9	chrIV	11207508	11209259	0	unaffected	0	unaffected	unaffected
R08A2.1	chrV	14718527	14719524	0	unaffected	0	unaffected	unaffected
R08A2.2	chrV	14714230	14715675	0	unaffected	0	unaffected	unaffected
R08A2.3	chrV	14711325	14711759	0	unaffected	0	unaffected	unaffected
R08A2.5	chrV	14712647	14714009	0	unaffected	0	unaffected	unaffected
R08A2.7	chrV	14723308	14724728	0	unaffected	0	unaffected	unaffected
R08B4.1	chrX	11109383	11115775	0	unaffected	0	unaffected	unaffected
R08B4.2	chrX	11122530	11125549	0	unaffected	0	unaffected	unaffected
R08B4.3	chrX	11118899	11120933	0	unaffected	0	unaffected	unaffected
R08B4.4	chrX	11107309	11109250	0	unaffected	0	unaffected	unaffected
R08B4.5	chrX	11116039	11116702	0	unaffected	0	unaffected	unaffected
R08C7.1	chrIV	4451805	4452072	0	unaffected	0	unaffected	unaffected
R08C7.10	chrIV	4442390	4445834	0	unaffected	0	unaffected	unaffected
R08C7.12	chrIV	4450047	4459727	0	unaffected	0	unaffected	unaffected
R08C7.13	chrIV	4439812	4441156	0	unaffected	0	unaffected	unaffected
R08C7.2	chrIV	4447321	4449889	0	unaffected	0	unaffected	unaffected
R08C7.3	chrIV	4445994	4446999	0	unaffected	0	unaffected	unaffected
R08C7.4	chrIV	4435119	4437292	0	unaffected	0	unaffected	unaffected
R08C7.5	chrIV	4429875	4432340	0	unaffected	0	unaffected	unaffected
R08C7.6	chrIV	4422331	4426508	0	unaffected	0	unaffected	unaffected
R08C7.7	chrIV	4427705	4429775	0	unaffected	0	unaffected	unaffected
R08C7.8	chrIV	4433078	4434534	0	unaffected	0	unaffected	unaffected
R08C7.9	chrIV	4438158	4439312	0	unaffected	0	unaffected	unaffected
R08D7.1	chrIII	8965966	8967650	0	unaffected	0	unaffected	unaffected
R08D7.2	chrIII	8967839	8969802	0	unaffected	0	unaffected	unaffected
R08D7.3	chrIII	8969559	8971503	0	unaffected	0	unaffected	unaffected
R08D7.4	chrIII	8971814	8973872	0	unaffected	0	unaffected	unaffected
R08D7.5	chrIII	8974108	8974985	0	unaffected	0	unaffected	unaffected
R08D7.6	chrIII	8974987	8981820	0	unaffected	0	unaffected	unaffected
R08D7.7	chrIII	8992147	8994750	0	unaffected	0	unaffected	unaffected
R08E3.1	chrX	4824972	4834851	0	unaffected	0	unaffected	unaffected
R08E3.2	chrX	4822628	4824650	0	unaffected	0	unaffected	unaffected
R08E3.3	chrX	4818568	4821678	0	unaffected	0	unaffected	unaffected
R08E3.4	chrX	4805958	4811506	0	unaffected	0	unaffected	unaffected
R08E5.1	chrV	3769783	3771504	0	unaffected	0	unaffected	unaffected
R08E5.2	chrV	3774518	3776122	0	unaffected	0	unaffected	unaffected
R08E5.3	chrV	3772043	3774688	0	unaffected	0	unaffected	unaffected
R08F11.1	chrV	3777370	3784658	0	unaffected	0	unaffected	unaffected
R08F11.2	chrV	3798590	3800464	0	unaffected	0	unaffected	unaffected
R08F11.3	chrV	3800761	3803440	0	unaffected	0	unaffected	unaffected
R08F11.4	chrV	3803842	3805513	0	unaffected	0	unaffected	unaffected
R08F11.7	chrV	3790118	3793752	0	unaffected	0	unaffected	unaffected
R08H2.1	chrV	15381079	15382288	0	unaffected	0	unaffected	unaffected
R08H2.10	chrV	15373658	15374096	0	unaffected	0	unaffected	unaffected
R08H2.2	chrV	15382421	15383822	0	unaffected	0	unaffected	unaffected
R08H2.3	chrV	15386905	15388853	0	unaffected	0	unaffected	unaffected
R08H2.9	chrV	15368452	15370198	0	unaffected	0	unaffected	unaffected
R09A1.1	chrV	1008801	1018359	0	unaffected	0	unaffected	unaffected
R09A1.2	chrV	1018337	1022912	0	unaffected	0	unaffected	unaffected
R09A1.3	chrV	1023782	1027066	0	unaffected	0	unaffected	unaffected
R09A1.5	chrV	1027904	1031653	0	unaffected	0	unaffected	unaffected
R09B3.1	chrI	11907545	11909271	0	unaffected	0	unaffected	unaffected
R09B3.2	chrI	11909346	11910095	0	unaffected	0	unaffected	unaffected
R09B3.3	chrI	11910318	11911012	0	unaffected	0	unaffected	unaffected
R09B3.4	chrI	11911314	11912040	0	unaffected	0	unaffected	unaffected
R09B3.5	chrI	11911745	11912670	0	unaffected	0	unaffected	unaffected
R09B5.1	chrV	1434340	1437049	0	unaffected	0	unaffected	unaffected
R09B5.11	chrV	1439204	1441874	0	unaffected	0	unaffected	unaffected
R09B5.12	chrV	1455061	1456646	0	unaffected	0	unaffected	unaffected
R09B5.13	chrV	1442587	1442876	0	unaffected	0	unaffected	unaffected
R09B5.2	chrV	1443969	1444286	0	unaffected	0	unaffected	unaffected
R09B5.3	chrV	1449666	1450189	0	unaffected	0	unaffected	unaffected
R09B5.4	chrV	1462012	1464777	0	unaffected	0	unaffected	unaffected
R09B5.5	chrV	1464989	1466350	0	unaffected	0	unaffected	unaffected
R09B5.6	chrV	1460366	1461614	0	unaffected	0	unaffected	unaffected
R09B5.7	chrV	1451633	1454340	0	unaffected	0	unaffected	unaffected
R09B5.8	chrV	1448030	1448794	0	unaffected	0	unaffected	unaffected
R09B5.9	chrV	1447221	1447707	0	unaffected	0	unaffected	unaffected
R09D1.10	chrII	9464412	9466134	0	unaffected	0	unaffected	unaffected
R09D1.11	chrII	9466843	9468558	0	unaffected	0	unaffected	unaffected
R09D1.12	chrII	9449966	9452289	0	unaffected	0	unaffected	unaffected
R09D1.13	chrII	9443765	9445407	0	unaffected	0	unaffected	unaffected
R09D1.2	chrII	9440145	9441898	0	unaffected	0	unaffected	unaffected
R09D1.3	chrII	9438547	9440099	0	unaffected	0	unaffected	unaffected
R09D1.6	chrII	9452639	9454223	0	unaffected	0	unaffected	unaffected
R09D1.7	chrII	9455318	9456556	0	unaffected	0	unaffected	unaffected
R09D1.8	chrII	9460066	9462199	0	unaffected	0	unaffected	unaffected
R09E10.1	chrIV	10319328	10321130	0	unaffected	0	unaffected	unaffected
R09E10.13	chrIV	10294814	10295245	0	unaffected	0	unaffected	unaffected
R09E10.2	chrIV	10317534	10318277	0	unaffected	0	unaffected	unaffected
R09E10.3	chrIV	10310768	10313648	0	unaffected	0	unaffected	unaffected
R09E10.4	chrIV	10306151	10307902	0	unaffected	0	unaffected	unaffected
R09E10.5	chrIV	10296064	10302337	0	unaffected	0	unaffected	unaffected
R09E10.6	chrIV	10292985	10294108	0	unaffected	0	unaffected	unaffected
R09E10.7	chrIV	10286930	10292986	0	unaffected	0	unaffected	unaffected
R09E12.2	chrV	774995	777273	0	unaffected	0	unaffected	unaffected
R09E12.3	chrV	773550	774859	0	unaffected	0	unaffected	unaffected
R09E12.4	chrV	765032	772586	0	unaffected	0	unaffected	unaffected
R09E12.8	chrV	780299	781804	0	unaffected	0	unaffected	unaffected
R09E12.9	chrV	777571	778236	0	unaffected	0	unaffected	unaffected
R09F10.1	chrX	8323539	8324991	0	unaffected	0	unaffected	unaffected
R09F10.3	chrX	8294572	8296720	0	unaffected	0	unaffected	unaffected
R09F10.4	chrX	8299774	8302330	0	unaffected	0	unaffected	unaffected
R09F10.5	chrX	8306171	8307628	0	unaffected	0	unaffected	unaffected
R09F10.7	chrX	8319615	8320934	0	unaffected	0	unaffected	unaffected
R09F10.8	chrX	8325052	8326400	0	unaffected	0	unaffected	unaffected
R09F10.9	chrX	8299066	8299602	0	unaffected	0	unaffected	unaffected
R09H10.1	chrIV	10600293	10601832	0	unaffected	0	unaffected	unaffected
R09H10.2	chrIV	10605255	10606814	0	unaffected	0	unaffected	unaffected
R09H10.3	chrIV	10606933	10608834	0	unaffected	0	unaffected	unaffected
R09H10.4	chrIV	10615480	10620935	0	unaffected	0	unaffected	unaffected
R09H10.5	chrIV	10621695	10628821	0	unaffected	0	unaffected	unaffected
R09H10.6	chrIV	10608554	10609835	0	unaffected	0	unaffected	unaffected
R09H10.7	chrIV	10621172	10621671	0	unaffected	0	unaffected	unaffected
R09H3.1	chrX	1658546	1662751	0	unaffected	0	unaffected	unaffected
R09H3.3	chrX	1666980	1668847	0	unaffected	0	unaffected	unaffected
R102.1	chrIV	10686529	10687025	0	unaffected	0	unaffected	unaffected
R102.10	chrIV	10705442	10707264	0	unaffected	0	unaffected	unaffected
R102.11	chrIV	10698358	10699740	0	unaffected	0	unaffected	unaffected
R102.2	chrIV	10687572	10688118	0	unaffected	0	unaffected	unaffected
R102.3	chrIV	10690464	10691769	0	unaffected	0	unaffected	unaffected
R102.4	chrIV	10691970	10695283	0	unaffected	0	unaffected	unaffected
R102.5	chrIV	10695288	10697053	0	unaffected	0	unaffected	unaffected
R102.6	chrIV	10699866	10701350	0	unaffected	0	unaffected	unaffected
R102.9	chrIV	10710039	10711772	0	unaffected	0	unaffected	unaffected
R105.1	chrIV	4633688	4637936	0	unaffected	0	unaffected	unaffected
R107.1	chrIII	9038702	9043166	0	unaffected	0	unaffected	unaffected
R107.2	chrIII	9043802	9045862	0	unaffected	0	unaffected	unaffected
R107.4	chrIII	9045932	9050617	0	unaffected	0	unaffected	unaffected
R107.5	chrIII	9051513	9053708	0	unaffected	0	unaffected	unaffected
R107.6	chrIII	9054973	9058804	0	unaffected	0	unaffected	unaffected
R107.7	chrIII	9058825	9060106	0	unaffected	0	unaffected	unaffected
R107.8	chrIII	9060086	9071683	0	unaffected	0	unaffected	unaffected
R10A10.2	chrI	6420660	6421938	0	unaffected	0	unaffected	unaffected
R10D12.1	chrV	13932566	13934631	0	unaffected	0	unaffected	unaffected
R10D12.10	chrV	13956146	13958309	0	unaffected	0	unaffected	unaffected
R10D12.12	chrV	13961250	13961962	0	unaffected	0	unaffected	unaffected
R10D12.13	chrV	13962401	13965792	0	unaffected	0	unaffected	unaffected
R10D12.14	chrV	13963917	13965329	0	unaffected	0	unaffected	unaffected
R10D12.15	chrV	13967850	13969838	0	unaffected	0	unaffected	unaffected
R10D12.17	chrV	13937208	13939588	0	unaffected	0	unaffected	unaffected
R10D12.2	chrV	13940124	13942168	0	unaffected	0	unaffected	unaffected
R10D12.5	chrV	13946954	13948785	0	unaffected	0	unaffected	unaffected
R10D12.7	chrV	13950051	13950380	0	unaffected	0	unaffected	unaffected
R10D12.8	chrV	13950720	13953206	0	unaffected	0	unaffected	unaffected
R10D12.9	chrV	13954262	13956364	0	unaffected	0	unaffected	unaffected
R10E11.1	chrIII	9766429	9774738	0	unaffected	0	unaffected	unaffected
R10E11.2	chrIII	9782070	9783135	0	unaffected	0	unaffected	unaffected
R10E11.3	chrIII	9776445	9778763	0	unaffected	0	unaffected	unaffected
R10E11.4	chrIII	9778236	9780233	0	unaffected	0	unaffected	unaffected
R10E11.5	chrIII	9785881	9789555	0	unaffected	0	unaffected	unaffected
R10E11.6	chrIII	9783238	9785952	0	unaffected	0	unaffected	unaffected
R10E11.7	chrIII	9795209	9796461	0	unaffected	0	unaffected	unaffected
R10E11.8	chrIII	9781156	9781971	0	unaffected	0	unaffected	unaffected
R10E11.9	chrIII	9792499	9793472	0	unaffected	0	unaffected	unaffected
R10E12.1	chrIII	9957268	9963112	0	unaffected	0	unaffected	unaffected
R10E12.2	chrIII	9963034	9973776	0	unaffected	0	unaffected	unaffected
R10E4.1	chrIII	4269734	4272479	0	unaffected	0	unaffected	unaffected
R10E4.11	chrIII	4297458	4301012	0	unaffected	0	unaffected	unaffected
R10E4.2	chrIII	4276178	4285020	0	unaffected	0	unaffected	unaffected
R10E4.3	chrIII	4285833	4287445	0	unaffected	0	unaffected	unaffected
R10E4.4	chrIII	4288232	4291256	0	unaffected	0	unaffected	unaffected
R10E4.5	chrIII	4291555	4293386	0	unaffected	0	unaffected	unaffected
R10E4.6	chrIII	4293380	4295115	0	unaffected	0	unaffected	unaffected
R10E4.7	chrIII	4295255	4296583	0	unaffected	0	unaffected	unaffected
R10E4.9	chrIII	4301592	4302368	0	unaffected	0	unaffected	unaffected
R10E8.1	chrV	18242294	18252290	0	unaffected	0	unaffected	unaffected
R10E8.3	chrV	18234501	18236729	0	unaffected	0	unaffected	unaffected
R10E8.6	chrV	18258967	18266336	0	unaffected	0	unaffected	unaffected
R10E8.8	chrV	18238089	18240701	0	unaffected	0	unaffected	unaffected
R10E9.1	chrIII	3964623	3976378	0	unaffected	0	unaffected	unaffected
R10E9.2	chrIII	3962707	3964078	0	unaffected	0	unaffected	unaffected
R10E9.3	chrIII	3960237	3961819	0	unaffected	0	unaffected	unaffected
R10F2.1	chrIII	2910961	2935598	0	unaffected	0	unaffected	unaffected
R10F2.4	chrIII	2919973	2922159	0	unaffected	0	unaffected	unaffected
R10F2.5	chrIII	2923653	2924750	0	unaffected	0	unaffected	unaffected
R10F2.6	chrIII	2937038	2944036	0	unaffected	0	unaffected	unaffected
R10H1.1	chrII	7494414	7496130	0	unaffected	0	unaffected	unaffected
R10H1.2	chrII	7497240	7499430	0	unaffected	0	unaffected	unaffected
R10H1.4	chrII	7496201	7497328	0	unaffected	0	unaffected	unaffected
R10H1.5	chrII	7491425	7493598	0	unaffected	0	unaffected	unaffected
R10H10.1	chrIV	10387389	10388330	0	unaffected	0	unaffected	unaffected
R10H10.2	chrIV	10389555	10391924	0	unaffected	0	unaffected	unaffected
R10H10.3	chrIV	10388471	10393273	0	unaffected	0	unaffected	unaffected
R10H10.4	chrIV	10394569	10394933	0	unaffected	0	unaffected	unaffected
R10H10.5	chrIV	10403997	10408245	0	unaffected	0	unaffected	unaffected
R10H10.6	chrIV	10408681	10409458	0	unaffected	0	unaffected	unaffected
R10H10.7	chrIV	10409964	10413909	0	unaffected	0	unaffected	unaffected
R119.1	chrI	357238	363904	0	unaffected	0	unaffected	unaffected
R119.2	chrI	368372	373411	0	unaffected	0	unaffected	unaffected
R119.3	chrI	373349	379078	0	unaffected	0	unaffected	unaffected
R119.4	chrI	377477	381907	0	unaffected	0	unaffected	unaffected
R119.5	chrI	388509	394418	0	unaffected	0	unaffected	unaffected
R119.6	chrI	382835	388850	0	unaffected	0	unaffected	unaffected
R119.7	chrI	364521	368511	0	unaffected	0	unaffected	unaffected
R11A5.1	chrI	7853742	7857829	0	unaffected	0	unaffected	unaffected
R11A5.2	chrI	7857816	7859412	0	unaffected	0	unaffected	unaffected
R11A5.3	chrI	7862836	7863548	0	unaffected	0	unaffected	unaffected
R11A5.4	chrI	7866126	7872075	0	unaffected	0	unaffected	unaffected
R11A5.7	chrI	7871578	7875555	0	unaffected	0	unaffected	unaffected
R11A8.1	chrIV	10355101	10357141	0	unaffected	0	unaffected	unaffected
R11A8.2	chrIV	10358063	10360199	0	unaffected	0	unaffected	unaffected
R11A8.3	chrIV	10360778	10363310	0	unaffected	0	unaffected	unaffected
R11A8.4	chrIV	10363299	10366216	0	unaffected	0	unaffected	unaffected
R11A8.5	chrIV	10366310	10367769	0	unaffected	0	unaffected	unaffected
R11A8.6	chrIV	10368585	10373115	0	unaffected	0	unaffected	unaffected
R11A8.7	chrIV	10374883	10387275	0	unaffected	0	unaffected	unaffected
R11A8.8	chrIV	10372644	10374572	0	unaffected	0	unaffected	unaffected
R11B5.1	chrX	2525205	2532771	0	unaffected	0	unaffected	unaffected
R11D1.1	chrV	12704364	12707741	0	unaffected	0	unaffected	unaffected
R11D1.10	chrV	12729476	12731782	0	unaffected	0	unaffected	unaffected
R11D1.11	chrV	12731754	12733610	0	unaffected	0	unaffected	unaffected
R11D1.12	chrV	12724540	12725952	0	unaffected	0	unaffected	unaffected
R11D1.13	chrV	12727159	12727566	0	unaffected	0	unaffected	unaffected
R11D1.2	chrV	12708660	12710683	0	unaffected	0	unaffected	unaffected
R11D1.5	chrV	12714485	12716532	0	unaffected	0	unaffected	unaffected
R11D1.6	chrV	12716598	12718705	0	unaffected	0	unaffected	unaffected
R11D1.7	chrV	12720040	12722710	0	unaffected	0	unaffected	unaffected
R11D1.8	chrV	12727575	12728097	0	unaffected	0	unaffected	unaffected
R11D1.9	chrV	12728613	12729398	0	unaffected	0	unaffected	unaffected
R11E3.1	chrIV	4789726	4791973	0	unaffected	0	unaffected	unaffected
R11E3.2	chrIV	4772083	4775181	0	unaffected	0	unaffected	unaffected
R11E3.4	chrIV	4775233	4780075	0	unaffected	0	unaffected	unaffected
R11E3.5	chrIV	4784466	4788506	0	unaffected	0	unaffected	unaffected
R11E3.6	chrIV	4793193	4799348	0	unaffected	0	unaffected	unaffected
R11E3.7	chrIV	4799374	4802584	0	unaffected	0	unaffected	unaffected
R11E3.8	chrIV	4802698	4806580	0	unaffected	0	unaffected	unaffected
R11F4.1	chrII	4091839	4094351	0	unaffected	0	unaffected	unaffected
R11F4.2	chrII	4083067	4086229	0	unaffected	0	unaffected	unaffected
R11F4.3	chrII	4068352	4072945	0	unaffected	0	unaffected	unaffected
R11G1.1	chrX	3659478	3666866	0	unaffected	0	unaffected	unaffected
R11G1.2	chrX	3652003	3655406	0	unaffected	0	unaffected	unaffected
R11G1.3	chrX	3632541	3633734	0	unaffected	0	unaffected	unaffected
R11G1.4	chrX	3645865	3650139	0	unaffected	0	unaffected	unaffected
R11G1.6	chrX	3639156	3644883	0	unaffected	0	unaffected	unaffected
R11G1.7	chrX	3656256	3657315	0	unaffected	0	unaffected	unaffected
R11G10.1	chrV	13498771	13511705	0	unaffected	0	unaffected	unaffected
R11G10.2	chrV	13511944	13515203	0	unaffected	0	unaffected	unaffected
R11G10.3	chrV	13523516	13529645	0	unaffected	0	unaffected	unaffected
R11G10.4	chrV	13505282	13506699	0	unaffected	0	unaffected	unaffected
R11G11.1	chrV	534451	536168	0	unaffected	0	unaffected	unaffected
R11G11.12	chrV	517185	519546	0	unaffected	0	unaffected	unaffected
R11G11.14	chrV	521676	524219	0	unaffected	0	unaffected	unaffected
R11G11.2	chrV	532289	534048	0	unaffected	0	unaffected	unaffected
R11G11.5	chrV	527902	528870	0	unaffected	0	unaffected	unaffected
R11G11.6	chrV	504031	506069	0	unaffected	0	unaffected	unaffected
R11G11.7	chrV	504039	504617	0	unaffected	0	unaffected	unaffected
R11G11.9	chrV	511194	512521	0	unaffected	0	unaffected	unaffected
R11H6.1	chrV	14595252	14597052	0	unaffected	0	unaffected	unaffected
R11H6.2	chrV	14597923	14600076	0	unaffected	0	unaffected	unaffected
R11H6.3	chrV	14603891	14606447	0	unaffected	0	unaffected	unaffected
R11H6.4	chrV	14609973	14610690	0	unaffected	0	unaffected	unaffected
R11H6.5	chrV	14610703	14612207	0	unaffected	0	unaffected	unaffected
R12A1.2	chrV	1393124	1411623	0	unaffected	0	unaffected	unaffected
R12A1.3	chrV	1422795	1425717	0	unaffected	0	unaffected	unaffected
R12A1.4	chrV	1427649	1432139	0	unaffected	0	unaffected	unaffected
R12B2.1	chrIII	5816158	5820159	0	unaffected	0	unaffected	unaffected
R12B2.2	chrIII	5807006	5809162	0	unaffected	0	unaffected	unaffected
R12B2.3	chrIII	5805517	5806934	0	unaffected	0	unaffected	unaffected
R12B2.4	chrIII	5803214	5805205	0	unaffected	0	unaffected	unaffected
R12B2.5	chrIII	5828511	5833701	0	unaffected	0	unaffected	unaffected
R12B2.6	chrIII	5833977	5835712	0	unaffected	0	unaffected	unaffected
R12B2.7	chrIII	5815000	5815469	0	unaffected	0	unaffected	unaffected
R12B2.8	chrIII	5823912	5828392	0	unaffected	0	unaffected	unaffected
R12C12.1	chrII	6050347	6054279	0	unaffected	0	unaffected	unaffected
R12C12.10	chrII	6042767	6043248	0	unaffected	0	unaffected	unaffected
R12C12.2	chrII	6048078	6049667	0	unaffected	0	unaffected	unaffected
R12C12.3	chrII	6029487	6031156	0	unaffected	0	unaffected	unaffected
R12C12.4	chrII	6039317	6039624	0	unaffected	0	unaffected	unaffected
R12C12.5	chrII	6044038	6045147	0	unaffected	0	unaffected	unaffected
R12C12.6	chrII	6046259	6047840	0	unaffected	0	unaffected	unaffected
R12C12.7	chrII	6054942	6056361	0	unaffected	0	unaffected	unaffected
R12C12.8	chrII	6057354	6061460	0	unaffected	0	unaffected	unaffected
R12C12.9	chrII	6023293	6024980	0	unaffected	0	unaffected	unaffected
R12E2.1	chrI	4182220	4184994	0	unaffected	0	unaffected	unaffected
R12E2.10	chrI	4168988	4171591	0	unaffected	0	unaffected	unaffected
R12E2.11	chrI	4172439	4173628	0	unaffected	0	unaffected	unaffected
R12E2.12	chrI	4173751	4174778	0	unaffected	0	unaffected	unaffected
R12E2.13	chrI	4177306	4178451	0	unaffected	0	unaffected	unaffected
R12E2.14	chrI	4149982	4150639	0	unaffected	0	unaffected	unaffected
R12E2.15	chrI	4148833	4149431	0	unaffected	0	unaffected	unaffected
R12E2.2	chrI	4178811	4182160	0	unaffected	0	unaffected	unaffected
R12E2.3	chrI	4175318	4177274	0	unaffected	0	unaffected	unaffected
R12E2.4	chrI	4165134	4167061	0	unaffected	0	unaffected	unaffected
R12E2.5	chrI	4162036	4165017	0	unaffected	0	unaffected	unaffected
R12E2.6	chrI	4151100	4151748	0	unaffected	0	unaffected	unaffected
R12E2.7	chrI	4153958	4154552	0	unaffected	0	unaffected	unaffected
R12E2.8	chrI	4155543	4158735	0	unaffected	0	unaffected	unaffected
R12E2.9	chrI	4159015	4161115	0	unaffected	0	unaffected	unaffected
R12G8.1	chrV	17747941	17749197	0	unaffected	0	unaffected	unaffected
R13.2	chrIV	10826007	10828001	0	unaffected	0	unaffected	unaffected
R13.3	chrIV	10829530	10832228	0	unaffected	0	unaffected	unaffected
R13.4	chrIV	10812388	10825937	0	unaffected	0	unaffected	unaffected
R13A1.1	chrIV	7220065	7220715	0	unaffected	0	unaffected	unaffected
R13A1.10	chrIV	7225367	7227161	0	unaffected	0	unaffected	unaffected
R13A1.2	chrIV	7213201	7218025	0	unaffected	0	unaffected	unaffected
R13A1.3	chrIV	7204039	7209996	0	unaffected	0	unaffected	unaffected
R13A1.4	chrIV	7198480	7203486	0	unaffected	0	unaffected	unaffected
R13A1.5	chrIV	7191117	7191829	0	unaffected	0	unaffected	unaffected
R13A1.8	chrIV	7218036	7219473	0	unaffected	0	unaffected	unaffected
R13A1.9	chrIV	7193402	7195766	0	unaffected	0	unaffected	unaffected
R13A5.1	chrIII	7584113	7591512	0	unaffected	0	unaffected	unaffected
R13A5.10	chrIII	7582044	7582980	0	unaffected	0	unaffected	unaffected
R13A5.11	chrIII	7591509	7593272	0	unaffected	0	unaffected	unaffected
R13A5.12	chrIII	7573280	7575202	0	unaffected	0	unaffected	unaffected
R13A5.15	chrIII	7586722	7588146	0	unaffected	0	unaffected	unaffected
R13A5.3	chrIII	7566345	7567422	0	unaffected	0	unaffected	unaffected
R13A5.4	chrIII	7562104	7564462	0	unaffected	0	unaffected	unaffected
R13A5.5	chrIII	7555593	7558142	0	unaffected	0	unaffected	unaffected
R13A5.6	chrIII	7564439	7565278	0	unaffected	0	unaffected	unaffected
R13A5.7	chrIII	7567399	7570066	0	unaffected	0	unaffected	unaffected
R13A5.8	chrIII	7572037	7572766	0	unaffected	0	unaffected	unaffected
R13A5.9	chrIII	7575207	7579344	0	unaffected	0	unaffected	unaffected
R13D11.10	chrV	812812	813195	0	unaffected	0	unaffected	unaffected
R13D11.3	chrV	810793	816874	0	unaffected	0	unaffected	unaffected
R13D11.4	chrV	809465	811648	0	unaffected	0	unaffected	unaffected
R13D11.6	chrV	782732	784764	0	unaffected	0	unaffected	unaffected
R13D11.8	chrV	802550	804742	0	unaffected	0	unaffected	unaffected
R13D7.10	chrV	7407527	7408795	0	unaffected	0	unaffected	unaffected
R13D7.11	chrV	7399884	7400180	0	unaffected	0	unaffected	unaffected
R13D7.2	chrV	7409879	7411234	0	unaffected	0	unaffected	unaffected
R13D7.7	chrV	7398445	7399283	0	unaffected	0	unaffected	unaffected
R13F6.1	chrIII	6869571	6871040	0	unaffected	0	unaffected	unaffected
R13F6.10	chrIII	6865156	6869369	0	unaffected	0	unaffected	unaffected
R13F6.3	chrIII	6851196	6853077	0	unaffected	0	unaffected	unaffected
R13F6.4	chrIII	6830336	6847230	0	unaffected	0	unaffected	unaffected
R13F6.6	chrIII	6853053	6856728	0	unaffected	0	unaffected	unaffected
R13F6.9	chrIII	6860908	6863915	0	unaffected	0	unaffected	unaffected
R13G10.1	chrIII	3813534	3819661	0	unaffected	0	unaffected	unaffected
R13G10.2	chrIII	3822384	3826243	0	unaffected	0	unaffected	unaffected
R13G10.4	chrIII	3826359	3829187	0	unaffected	0	unaffected	unaffected
R13H4.1	chrV	11831183	11843606	0	unaffected	0	unaffected	unaffected
R13H4.2	chrV	11836339	11838000	0	unaffected	0	unaffected	unaffected
R13H4.3	chrV	11833609	11835632	0	unaffected	0	unaffected	unaffected
R13H4.4	chrV	11845857	11852146	0	unaffected	0	unaffected	unaffected
R13H4.5	chrV	11860655	11862267	0	unaffected	0	unaffected	unaffected
R13H4.6	chrV	11863091	11865550	0	unaffected	0	unaffected	unaffected
R13H4.7	chrV	11866417	11868215	0	unaffected	0	unaffected	unaffected
R13H4.8	chrV	11839522	11840280	0	unaffected	0	unaffected	unaffected
R13H7.2	chrIV	6846082	6859340	0	unaffected	0	unaffected	unaffected
R13H8.1	chrI	10750331	10776693	0	unaffected	0	unaffected	unaffected
R13H9.2	chrIV	5062534	5062989	0	unaffected	0	unaffected	unaffected
R13H9.4	chrIV	5064632	5065145	0	unaffected	0	unaffected	unaffected
R13H9.5	chrIV	5065677	5066961	0	unaffected	0	unaffected	unaffected
R144.1	chrIII	5030893	5037590	0	unaffected	0	unaffected	unaffected
R144.10	chrIII	5001333	5002298	0	unaffected	0	unaffected	unaffected
R144.11	chrIII	5007070	5008797	0	unaffected	0	unaffected	unaffected
R144.12	chrIII	5004780	5006946	0	unaffected	0	unaffected	unaffected
R144.13	chrIII	5023284	5024031	0	unaffected	0	unaffected	unaffected
R144.2	chrIII	5024874	5029388	0	unaffected	0	unaffected	unaffected
R144.3	chrIII	5022008	5023164	0	unaffected	0	unaffected	unaffected
R144.4	chrIII	5018611	5021094	0	unaffected	0	unaffected	unaffected
R144.5	chrIII	4999344	5001514	0	unaffected	0	unaffected	unaffected
R144.6	chrIII	5003156	5004689	0	unaffected	0	unaffected	unaffected
R144.7	chrIII	5008893	5017614	0	unaffected	0	unaffected	unaffected
R144.9	chrIII	5021189	5021922	0	unaffected	0	unaffected	unaffected
R148.1	chrIII	3186690	3192197	0	unaffected	0	unaffected	unaffected
R148.2	chrIII	3183667	3185232	0	unaffected	0	unaffected	unaffected
R148.3	chrIII	3175329	3183633	0	unaffected	0	unaffected	unaffected
R148.4	chrIII	3171657	3172722	0	unaffected	0	unaffected	unaffected
R148.5	chrIII	3166275	3171205	0	unaffected	0	unaffected	unaffected
R148.6	chrIII	3198460	3199509	0	unaffected	0	unaffected	unaffected
R148.7	chrIII	3195551	3198352	0	unaffected	0	unaffected	unaffected
R151.1	chrIII	7216463	7219554	0	unaffected	0	unaffected	unaffected
R151.10	chrIII	7229991	7230879	0	unaffected	0	unaffected	unaffected
R151.2	chrIII	7209904	7215211	0	unaffected	0	unaffected	unaffected
R151.3	chrIII	7208369	7209800	0	unaffected	0	unaffected	unaffected
R151.4	chrIII	7219911	7221124	0	unaffected	0	unaffected	unaffected
R151.5	chrIII	7202598	7207601	0	unaffected	0	unaffected	unaffected
R151.6	chrIII	7221677	7223069	0	unaffected	0	unaffected	unaffected
R151.7	chrIII	7223170	7226862	0	unaffected	0	unaffected	unaffected
R151.8	chrIII	7226742	7229725	0	unaffected	0	unaffected	unaffected
R151.9	chrIII	7198089	7198824	0	unaffected	0	unaffected	unaffected
R153.1	chrII	7627201	7651188	0	unaffected	0	unaffected	unaffected
R155.1	chrIII	1952004	1962226	0	unaffected	0	unaffected	unaffected
R155.2	chrIII	1963546	1969892	0	unaffected	0	unaffected	unaffected
R155.3	chrIII	1971171	1975504	0	unaffected	0	unaffected	unaffected
R155.4	chrIII	1977304	1980452	0	unaffected	0	unaffected	unaffected
R155.5	chrIII	1908535	1970514	0	unaffected	0	unaffected	unaffected
R160.1	chrX	4389339	4393776	0	unaffected	0	unaffected	unaffected
R160.3	chrX	4365296	4366293	0	unaffected	0	unaffected	unaffected
R160.4	chrX	4367133	4368825	0	unaffected	0	unaffected	unaffected
R160.5	chrX	4370470	4370831	0	unaffected	0	unaffected	unaffected
R160.7	chrX	4377981	4383341	0	unaffected	0	unaffected	unaffected
R166.1	chrII	10530348	10533446	0	unaffected	0	unaffected	unaffected
R166.2	chrII	10533796	10537613	0	unaffected	0	unaffected	unaffected
R166.3	chrII	10537738	10539272	0	unaffected	0	unaffected	unaffected
R166.4	chrII	10539377	10541938	0	unaffected	0	unaffected	unaffected
R166.5	chrII	10542358	10554984	0	unaffected	0	unaffected	unaffected
R17.1	chrIII	10847491	10848571	0	unaffected	0	unaffected	unaffected
R17.2	chrIII	10839912	10844836	0	unaffected	0	unaffected	unaffected
R17.3	chrIII	10834914	10839077	0	unaffected	0	unaffected	unaffected
R173.1	chrX	7019980	7023926	0	unaffected	0	unaffected	unaffected
R173.3	chrX	7030157	7036044	0	unaffected	0	unaffected	unaffected
R173.4	chrX	7029092	7029572	0	unaffected	0	unaffected	unaffected
R186.1	chrV	12961583	12963488	0	unaffected	0	unaffected	unaffected
R186.2	chrV	12964359	12966006	0	unaffected	0	unaffected	unaffected
R186.3	chrV	12965978	12967196	0	unaffected	0	unaffected	unaffected
R186.4	chrV	12968836	12970716	0	unaffected	0	unaffected	unaffected
R186.5	chrV	12973244	12976688	0	unaffected	0	unaffected	unaffected
R186.6	chrV	12955187	12961133	0	unaffected	0	unaffected	unaffected
R186.7	chrV	12971091	12973267	0	unaffected	0	unaffected	unaffected
R186.8	chrV	12967291	12968253	0	unaffected	0	unaffected	unaffected
R193.1	chrX	1154944	1155610	0	unaffected	0	unaffected	unaffected
R193.2	chrX	1132995	1148340	0	unaffected	0	unaffected	unaffected
R193.3	chrX	1151543	1153542	0	unaffected	0	unaffected	unaffected
R31.2	chrV	11917544	11924634	0	unaffected	0	unaffected	unaffected
R31.3	chrV	11924612	11927387	0	unaffected	0	unaffected	unaffected
R52.1	chrII	2131084	2132480	0	unaffected	0	unaffected	unaffected
R52.3	chrII	2104528	2106871	0	unaffected	0	unaffected	unaffected
R52.4	chrII	2107201	2108400	0	unaffected	0	unaffected	unaffected
R52.5	chrII	2108791	2110048	0	unaffected	0	unaffected	unaffected
R52.6	chrII	2112278	2113053	0	unaffected	0	unaffected	unaffected
R52.7	chrII	2114558	2116899	0	unaffected	0	unaffected	unaffected
R52.8	chrII	2117063	2121008	0	unaffected	0	unaffected	unaffected
R52.9	chrII	2120742	2122186	0	unaffected	0	unaffected	unaffected
R53.1	chrII	9943966	9947062	0	unaffected	0	unaffected	unaffected
R53.2	chrII	9962447	9967073	0	unaffected	0	unaffected	unaffected
R53.3	chrII	9955126	9962186	0	unaffected	0	unaffected	unaffected
R53.4	chrII	9967210	9967997	0	unaffected	0	unaffected	unaffected
R53.5	chrII	9969555	9970456	0	unaffected	0	unaffected	unaffected
R53.6	chrII	9968548	9969590	0	unaffected	0	unaffected	unaffected
R53.7	chrII	9970993	9974987	0	unaffected	0	unaffected	unaffected
R53.8	chrII	9976645	9977818	0	unaffected	0	unaffected	unaffected
R57.1	chrX	301831	308296	0	unaffected	0	unaffected	unaffected
R57.2	chrX	297247	299286	0	unaffected	0	unaffected	unaffected
R74.1	chrIII	4181516	4186797	0	unaffected	0	unaffected	unaffected
R74.2	chrIII	4187130	4189975	0	unaffected	0	unaffected	unaffected
R74.3	chrIII	4193794	4195330	0	unaffected	0	unaffected	unaffected
R74.4	chrIII	4191114	4193399	0	unaffected	0	unaffected	unaffected
R74.5	chrIII	4197256	4202263	0	unaffected	0	unaffected	unaffected
R74.6	chrIII	4202235	4204243	0	unaffected	0	unaffected	unaffected
R74.7	chrIII	4204400	4205790	0	unaffected	0	unaffected	unaffected
R74.8	chrIII	4206250	4208239	0	unaffected	0	unaffected	unaffected
R90.1	chrV	12891510	12895858	0	unaffected	0	unaffected	unaffected
R90.2	chrV	12903535	12904082	0	unaffected	0	unaffected	unaffected
R90.4	chrV	12906113	12906730	0	unaffected	0	unaffected	unaffected
R90.5	chrV	12882017	12885946	0	unaffected	0	unaffected	unaffected
SSSD1.1	chrX	6379446	6384808	0	unaffected	0	unaffected	unaffected
T01A4.1	chrI	4481238	4508362	0	unaffected	0	unaffected	unaffected
T01B10.1	chrX	8501285	8502229	0	unaffected	0	unaffected	unaffected
T01B10.2	chrX	8499610	8500984	0	unaffected	0	unaffected	unaffected
T01B10.4	chrX	8473669	8476123	0	unaffected	0	unaffected	unaffected
T01B10.5	chrX	8495268	8497906	0	unaffected	0	unaffected	unaffected
T01B11.1	chrIV	8447190	8449035	0	unaffected	0	unaffected	unaffected
T01B11.2	chrIV	8449335	8451758	0	unaffected	0	unaffected	unaffected
T01B11.3	chrIV	8457264	8458922	0	unaffected	0	unaffected	unaffected
T01B11.4	chrIV	8459208	8460264	0	unaffected	0	unaffected	unaffected
T01B11.7	chrIV	8464754	8472592	0	unaffected	0	unaffected	unaffected
T01B6.1	chrX	2335675	2348614	0	unaffected	0	unaffected	unaffected
T01B6.3	chrX	2314909	2319325	0	unaffected	0	unaffected	unaffected
T01B6.4	chrX	2337647	2338298	0	unaffected	0	unaffected	unaffected
T01B7.3	chrII	8713934	8714967	0	unaffected	0	unaffected	unaffected
T01B7.4	chrII	8715142	8716233	0	unaffected	0	unaffected	unaffected
T01B7.5	chrII	8716794	8721641	0	unaffected	0	unaffected	unaffected
T01B7.6	chrII	8722423	8725477	0	unaffected	0	unaffected	unaffected
T01B7.7	chrII	8732999	8734264	0	unaffected	0	unaffected	unaffected
T01B7.8	chrII	8736675	8737503	0	unaffected	0	unaffected	unaffected
T01B7.9	chrII	8725482	8729727	0	unaffected	0	unaffected	unaffected
T01C1.2	chrX	10719485	10721990	0	unaffected	0	unaffected	unaffected
T01C1.4	chrX	10716253	10717109	0	unaffected	0	unaffected	unaffected
T01C2.1	chrV	5624706	5630876	0	unaffected	0	unaffected	unaffected
T01C3.1	chrV	14987533	14991007	0	unaffected	0	unaffected	unaffected
T01C3.10	chrV	15005920	15011643	0	unaffected	0	unaffected	unaffected
T01C3.11	chrV	14998973	15000009	0	unaffected	0	unaffected	unaffected
T01C3.2	chrV	14991148	14991636	0	unaffected	0	unaffected	unaffected
T01C3.3	chrV	14991688	14992660	0	unaffected	0	unaffected	unaffected
T01C3.4	chrV	14993891	14995184	0	unaffected	0	unaffected	unaffected
T01C3.5	chrV	14996573	14998146	0	unaffected	0	unaffected	unaffected
T01C3.6	chrV	15000000	15000577	0	unaffected	0	unaffected	unaffected
T01C3.7	chrV	15000633	15002178	0	unaffected	0	unaffected	unaffected
T01C3.8	chrV	15002534	15005038	0	unaffected	0	unaffected	unaffected
T01C3.9	chrV	15005094	15006381	0	unaffected	0	unaffected	unaffected
T01C4.1	chrV	7123638	7128871	0	unaffected	0	unaffected	unaffected
T01C4.2	chrV	7103678	7114589	0	unaffected	0	unaffected	unaffected
T01C4.4	chrV	7119043	7120249	0	unaffected	0	unaffected	unaffected
T01C4.5	chrV	7120697	7122476	0	unaffected	0	unaffected	unaffected
T01C4.6	chrV	7129687	7131055	0	unaffected	0	unaffected	unaffected
T01C4.8	chrV	7129126	7129541	0	unaffected	0	unaffected	unaffected
T01D1.2	chrII	162373	170628	0	unaffected	0	unaffected	unaffected
T01D1.3	chrII	174401	175644	0	unaffected	0	unaffected	unaffected
T01D1.4	chrII	176999	179093	0	unaffected	0	unaffected	unaffected
T01D1.5	chrII	187370	189202	0	unaffected	0	unaffected	unaffected
T01D1.6	chrII	192530	194558	0	unaffected	0	unaffected	unaffected
T01D1.7	chrII	171385	173779	0	unaffected	0	unaffected	unaffected
T01D1.8	chrII	179260	192085	0	unaffected	0	unaffected	unaffected
T01D3.1	chrV	13689879	13692672	0	unaffected	0	unaffected	unaffected
T01D3.2	chrV	13705962	13707347	0	unaffected	0	unaffected	unaffected
T01D3.3	chrV	13704916	13711077	0	unaffected	0	unaffected	unaffected
T01D3.5	chrV	13712992	13715260	0	unaffected	0	unaffected	unaffected
T01D3.6	chrV	13716835	13720389	0	unaffected	0	unaffected	unaffected
T01D3.7	chrV	13692720	13703314	0	unaffected	0	unaffected	unaffected
T01E8.1	chrII	10206654	10209331	0	unaffected	0	unaffected	unaffected
T01E8.2	chrII	10218410	10219965	0	unaffected	0	unaffected	unaffected
T01E8.3	chrII	10222817	10229380	0	unaffected	0	unaffected	unaffected
T01E8.4	chrII	10236875	10239637	0	unaffected	0	unaffected	unaffected
T01E8.5	chrII	10242532	10247580	0	unaffected	0	unaffected	unaffected
T01E8.6	chrII	10240250	10242432	0	unaffected	0	unaffected	unaffected
T01E8.8	chrII	10231248	10235954	0	unaffected	0	unaffected	unaffected
T01E8.9	chrII	10233773	10234435	0	unaffected	0	unaffected	unaffected
T01G1.1	chrIV	11340836	11360083	0	unaffected	0	unaffected	unaffected
T01G1.2	chrIV	11354413	11355538	0	unaffected	0	unaffected	unaffected
T01G1.3	chrIV	11365595	11371772	0	unaffected	0	unaffected	unaffected
T01G1.4	chrIV	11359842	11361489	0	unaffected	0	unaffected	unaffected
T01G5.1	chrV	15116824	15119600	0	unaffected	0	unaffected	unaffected
T01G5.2	chrV	15121711	15125197	0	unaffected	0	unaffected	unaffected
T01G5.3	chrV	15126194	15127496	0	unaffected	0	unaffected	unaffected
T01G5.5	chrV	15130479	15132499	0	unaffected	0	unaffected	unaffected
T01G5.7	chrV	15111949	15113786	0	unaffected	0	unaffected	unaffected
T01G5.8	chrV	15116250	15116578	0	unaffected	0	unaffected	unaffected
T01G6.1	chrV	497472	498944	0	unaffected	0	unaffected	unaffected
T01G6.10	chrV	502142	503224	0	unaffected	0	unaffected	unaffected
T01G6.2	chrV	494585	497288	0	unaffected	0	unaffected	unaffected
T01G6.3	chrV	491732	493642	0	unaffected	0	unaffected	unaffected
T01G6.4	chrV	489647	491431	0	unaffected	0	unaffected	unaffected
T01G6.5	chrV	486990	489111	0	unaffected	0	unaffected	unaffected
T01G6.6	chrV	484901	486889	0	unaffected	0	unaffected	unaffected
T01G6.7	chrV	478162	480714	0	unaffected	0	unaffected	unaffected
T01G6.8	chrV	480840	483349	0	unaffected	0	unaffected	unaffected
T01G9.1	chrI	8274005	8275695	0	unaffected	0	unaffected	unaffected
T01G9.2	chrI	8275435	8288119	0	unaffected	0	unaffected	unaffected
T01G9.3	chrI	8281980	8284459	0	unaffected	0	unaffected	unaffected
T01G9.4	chrI	8291281	8293635	0	unaffected	0	unaffected	unaffected
T01G9.5	chrI	8294871	8296976	0	unaffected	0	unaffected	unaffected
T01G9.6	chrI	8288951	8291070	0	unaffected	0	unaffected	unaffected
T01H10.1	chrX	12109066	12111117	0	unaffected	0	unaffected	unaffected
T01H10.2	chrX	12111444	12113407	0	unaffected	0	unaffected	unaffected
T01H10.7	chrX	12125539	12127932	0	unaffected	0	unaffected	unaffected
T01H3.1	chrII	7878030	7879284	0	unaffected	0	unaffected	unaffected
T01H3.2	chrII	7874179	7877944	0	unaffected	0	unaffected	unaffected
T01H3.3	chrII	7870834	7873843	0	unaffected	0	unaffected	unaffected
T01H3.4	chrII	7880758	7882716	0	unaffected	0	unaffected	unaffected
T01H3.5	chrII	7879704	7880413	0	unaffected	0	unaffected	unaffected
T01H8.1	chrI	8573844	8580151	0	unaffected	0	unaffected	unaffected
T01H8.2	chrI	8571549	8573757	0	unaffected	0	unaffected	unaffected
T01H8.5	chrI	8549506	8570951	0	unaffected	0	unaffected	unaffected
T02B11.1	chrV	879793	881575	0	unaffected	0	unaffected	unaffected
T02B11.3	chrV	865076	866832	0	unaffected	0	unaffected	unaffected
T02B11.4	chrV	869071	871132	0	unaffected	0	unaffected	unaffected
T02B11.6	chrV	884881	889275	0	unaffected	0	unaffected	unaffected
T02B11.7	chrV	894911	899152	0	unaffected	0	unaffected	unaffected
T02B11.8	chrV	877530	878633	0	unaffected	0	unaffected	unaffected
T02B11.9	chrV	876292	877167	0	unaffected	0	unaffected	unaffected
T02B5.1	chrV	14163234	14166715	0	unaffected	0	unaffected	unaffected
T02B5.2	chrV	14167212	14167714	0	unaffected	0	unaffected	unaffected
T02B5.3	chrV	14157659	14160847	0	unaffected	0	unaffected	unaffected
T02B5.4	chrV	14161535	14162826	0	unaffected	0	unaffected	unaffected
T02C1.1	chrIII	9247564	9248538	0	unaffected	0	unaffected	unaffected
T02C1.2	chrIII	9250958	9252988	0	unaffected	0	unaffected	unaffected
T02C12.1	chrIII	4029087	4036816	0	unaffected	0	unaffected	unaffected
T02C12.2	chrIII	4020040	4021854	0	unaffected	0	unaffected	unaffected
T02C12.3	chrIII	4022141	4025619	0	unaffected	0	unaffected	unaffected
T02C12.5	chrIII	4026588	4028106	0	unaffected	0	unaffected	unaffected
T02C5.1	chrX	2694900	2698272	0	unaffected	0	unaffected	unaffected
T02C5.3	chrX	2698165	2705859	0	unaffected	0	unaffected	unaffected
T02C5.5	chrX	2710912	2748107	0	unaffected	0	unaffected	unaffected
T02D1.4	chrIV	17399738	17402299	0	unaffected	0	unaffected	unaffected
T02D1.5	chrIV	17402425	17405593	0	unaffected	0	unaffected	unaffected
T02D1.6	chrIV	17408381	17413476	0	unaffected	0	unaffected	unaffected
T02D1.8	chrIV	17386754	17387462	0	unaffected	0	unaffected	unaffected
T02E1.1	chrI	8224601	8226293	0	unaffected	0	unaffected	unaffected
T02E1.2	chrI	8219998	8223003	0	unaffected	0	unaffected	unaffected
T02E1.3	chrI	8214403	8217998	0	unaffected	0	unaffected	unaffected
T02E1.5	chrI	8212355	8218355	0	unaffected	0	unaffected	unaffected
T02E1.8	chrI	8235740	8237494	0	unaffected	0	unaffected	unaffected
T02E9.1	chrV	11349302	11352975	0	unaffected	0	unaffected	unaffected
T02E9.2	chrV	11344798	11346996	0	unaffected	0	unaffected	unaffected
T02E9.3	chrV	11362437	11366203	0	unaffected	0	unaffected	unaffected
T02E9.5	chrV	11342212	11344717	0	unaffected	0	unaffected	unaffected
T02E9.6	chrV	11332937	11334275	0	unaffected	0	unaffected	unaffected
T02G5.1	chrII	7098788	7099242	0	unaffected	0	unaffected	unaffected
T02G5.11	chrII	7078724	7081881	0	unaffected	0	unaffected	unaffected
T02G5.12	chrII	7096306	7098551	0	unaffected	0	unaffected	unaffected
T02G5.13	chrII	7099541	7101123	0	unaffected	0	unaffected	unaffected
T02G5.14	chrII	7089607	7092406	0	unaffected	0	unaffected	unaffected
T02G5.2	chrII	7095452	7096291	0	unaffected	0	unaffected	unaffected
T02G5.3	chrII	7094156	7095264	0	unaffected	0	unaffected	unaffected
T02G5.4	chrII	7082059	7084405	0	unaffected	0	unaffected	unaffected
T02G5.6	chrII	7078107	7078525	0	unaffected	0	unaffected	unaffected
T02G5.7	chrII	7075563	7077149	0	unaffected	0	unaffected	unaffected
T02G5.8	chrII	7073753	7075509	0	unaffected	0	unaffected	unaffected
T02G5.9	chrII	7070143	7072375	0	unaffected	0	unaffected	unaffected
T02G6.1	chrI	11795893	11797923	0	unaffected	0	unaffected	unaffected
T02G6.11	chrI	11820678	11823450	0	unaffected	0	unaffected	unaffected
T02G6.2	chrI	11798831	11802992	0	unaffected	0	unaffected	unaffected
T02G6.3	chrI	11813769	11814442	0	unaffected	0	unaffected	unaffected
T02G6.4	chrI	11809122	11811257	0	unaffected	0	unaffected	unaffected
T02G6.5	chrI	11815901	11819265	0	unaffected	0	unaffected	unaffected
T02G6.6	chrI	11819529	11820042	0	unaffected	0	unaffected	unaffected
T02G6.7	chrI	11827539	11828610	0	unaffected	0	unaffected	unaffected
T02H6.1	chrII	709387	723713	0	unaffected	0	unaffected	unaffected
T02H6.11	chrII	700480	701144	0	unaffected	0	unaffected	unaffected
T02H6.2	chrII	702121	708615	0	unaffected	0	unaffected	unaffected
T02H6.3	chrII	691887	692344	0	unaffected	0	unaffected	unaffected
T02H6.5	chrII	685240	689021	0	unaffected	0	unaffected	unaffected
T02H6.6	chrII	683773	684123	0	unaffected	0	unaffected	unaffected
T02H6.7	chrII	682632	683327	0	unaffected	0	unaffected	unaffected
T02H6.8	chrII	680838	681523	0	unaffected	0	unaffected	unaffected
T02H6.9	chrII	679031	679721	0	unaffected	0	unaffected	unaffected
T03D3.1	chrV	2849349	2852029	0	unaffected	0	unaffected	unaffected
T03D3.11	chrV	2844560	2845869	0	unaffected	0	unaffected	unaffected
T03D3.12	chrV	2846247	2848338	0	unaffected	0	unaffected	unaffected
T03D3.3	chrV	2831008	2832575	0	unaffected	0	unaffected	unaffected
T03D3.5	chrV	2823829	2826824	0	unaffected	0	unaffected	unaffected
T03D8.1	chrV	20829779	20837520	0	unaffected	0	unaffected	unaffected
T03D8.2	chrV	20838046	20838737	0	unaffected	0	unaffected	unaffected
T03D8.3	chrV	20827683	20828855	0	unaffected	0	unaffected	unaffected
T03D8.4	chrV	20825649	20827709	0	unaffected	0	unaffected	unaffected
T03D8.5	chrV	20820305	20824997	0	unaffected	0	unaffected	unaffected
T03D8.6	chrV	20816539	20820130	0	unaffected	0	unaffected	unaffected
T03D8.7	chrV	20816123	20816515	0	unaffected	0	unaffected	unaffected
T03E6.1	chrV	16576178	16578105	0	unaffected	0	unaffected	unaffected
T03E6.3	chrV	16578437	16580503	0	unaffected	0	unaffected	unaffected
T03E6.4	chrV	16583251	16585153	0	unaffected	0	unaffected	unaffected
T03E6.5	chrV	16590079	16592021	0	unaffected	0	unaffected	unaffected
T03E6.7	chrV	16592549	16595327	0	unaffected	0	unaffected	unaffected
T03E6.8	chrV	16599811	16603348	0	unaffected	0	unaffected	unaffected
T03E6.9	chrV	16598967	16600546	0	unaffected	0	unaffected	unaffected
T03F1.1	chrI	3874039	3875999	0	unaffected	0	unaffected	unaffected
T03F1.10	chrI	3871473	3873419	0	unaffected	0	unaffected	unaffected
T03F1.11	chrI	3853837	3854242	0	unaffected	0	unaffected	unaffected
T03F1.12	chrI	3876045	3876707	0	unaffected	0	unaffected	unaffected
T03F1.2	chrI	3869221	3870127	0	unaffected	0	unaffected	unaffected
T03F1.3	chrI	3867541	3869136	0	unaffected	0	unaffected	unaffected
T03F1.5	chrI	3838239	3839902	0	unaffected	0	unaffected	unaffected
T03F1.6	chrI	3839811	3841561	0	unaffected	0	unaffected	unaffected
T03F1.7	chrI	3854163	3859297	0	unaffected	0	unaffected	unaffected
T03F1.8	chrI	3859380	3862732	0	unaffected	0	unaffected	unaffected
T03F1.9	chrI	3862777	3865941	0	unaffected	0	unaffected	unaffected
T03F6.1	chrIII	13393801	13395110	0	unaffected	0	unaffected	unaffected
T03F6.10	chrIII	13377429	13378238	0	unaffected	0	unaffected	unaffected
T03F6.2	chrIII	13390745	13393780	0	unaffected	0	unaffected	unaffected
T03F6.3	chrIII	13389280	13390766	0	unaffected	0	unaffected	unaffected
T03F6.4	chrIII	13386048	13388252	0	unaffected	0	unaffected	unaffected
T03F6.5	chrIII	13370877	13376609	0	unaffected	0	unaffected	unaffected
T03F6.6	chrIII	13378339	13380251	0	unaffected	0	unaffected	unaffected
T03F6.7	chrIII	13365323	13367646	0	unaffected	0	unaffected	unaffected
T03F6.9	chrIII	13367985	13370971	0	unaffected	0	unaffected	unaffected
T03F7.1	chrV	11305051	11308428	0	unaffected	0	unaffected	unaffected
T03F7.2	chrV	11303632	11304961	0	unaffected	0	unaffected	unaffected
T03F7.3	chrV	11301588	11302868	0	unaffected	0	unaffected	unaffected
T03F7.5	chrV	11296677	11298714	0	unaffected	0	unaffected	unaffected
T03F7.7	chrV	11311362	11313435	0	unaffected	0	unaffected	unaffected
T03G11.1	chrX	5196091	5204210	0	unaffected	0	unaffected	unaffected
T03G11.10	chrX	5168707	5171088	0	unaffected	0	unaffected	unaffected
T03G11.2	chrX	5180142	5181464	0	unaffected	0	unaffected	unaffected
T03G11.3	chrX	5174337	5177475	0	unaffected	0	unaffected	unaffected
T03G11.4	chrX	5165363	5168749	0	unaffected	0	unaffected	unaffected
T03G11.6	chrX	5177455	5179166	0	unaffected	0	unaffected	unaffected
T03G11.8	chrX	5186889	5189009	0	unaffected	0	unaffected	unaffected
T03G11.9	chrX	5183796	5186652	0	unaffected	0	unaffected	unaffected
T03G6.1	chrX	2608219	2609981	0	unaffected	0	unaffected	unaffected
T03G6.2	chrX	2593995	2606724	0	unaffected	0	unaffected	unaffected
T03G6.3	chrX	2610816	2615719	0	unaffected	0	unaffected	unaffected
T04A11.2	chrIV	12477349	12478977	0	unaffected	0	unaffected	unaffected
T04A11.6	chrIV	12490767	12495270	0	unaffected	0	unaffected	unaffected
T04A11.7	chrIV	12496041	12497821	0	unaffected	0	unaffected	unaffected
T04A11.8	chrIV	12498514	12500390	0	unaffected	0	unaffected	unaffected
T04A11.9	chrIV	12502232	12504032	0	unaffected	0	unaffected	unaffected
T04A6.1	chrIII	7616462	7617529	0	unaffected	0	unaffected	unaffected
T04A6.2	chrIII	7614796	7615562	0	unaffected	0	unaffected	unaffected
T04A6.5	chrIII	7603649	7604262	0	unaffected	0	unaffected	unaffected
T04A8.1	chrIII	4677731	4679629	0	unaffected	0	unaffected	unaffected
T04A8.10	chrIII	4699108	4700189	0	unaffected	0	unaffected	unaffected
T04A8.11	chrIII	4704163	4705369	0	unaffected	0	unaffected	unaffected
T04A8.12	chrIII	4705377	4706915	0	unaffected	0	unaffected	unaffected
T04A8.13	chrIII	4706942	4708399	0	unaffected	0	unaffected	unaffected
T04A8.14	chrIII	4715255	4720635	0	unaffected	0	unaffected	unaffected
T04A8.15	chrIII	4712536	4715153	0	unaffected	0	unaffected	unaffected
T04A8.16	chrIII	4700289	4704019	0	unaffected	0	unaffected	unaffected
T04A8.18	chrIII	4709212	4712492	0	unaffected	0	unaffected	unaffected
T04A8.2	chrIII	4679978	4681528	0	unaffected	0	unaffected	unaffected
T04A8.4	chrIII	4686064	4687169	0	unaffected	0	unaffected	unaffected
T04A8.5	chrIII	4689270	4692130	0	unaffected	0	unaffected	unaffected
T04A8.6	chrIII	4692056	4693264	0	unaffected	0	unaffected	unaffected
T04A8.7	chrIII	4695323	4697976	0	unaffected	0	unaffected	unaffected
T04A8.8	chrIII	4693959	4695234	0	unaffected	0	unaffected	unaffected
T04A8.9	chrIII	4697160	4699418	0	unaffected	0	unaffected	unaffected
T04B2.2	chrIV	10043739	10045682	0	unaffected	0	unaffected	unaffected
T04B2.3	chrIV	10047386	10050488	0	unaffected	0	unaffected	unaffected
T04B2.5	chrIV	10056577	10062828	0	unaffected	0	unaffected	unaffected
T04B2.6	chrIV	10039632	10040882	0	unaffected	0	unaffected	unaffected
T04B2.7	chrIV	10053967	10056229	0	unaffected	0	unaffected	unaffected
T04B8.1	chrII	634290	637614	0	unaffected	0	unaffected	unaffected
T04B8.2	chrII	630081	631987	0	unaffected	0	unaffected	unaffected
T04B8.3	chrII	627519	628675	0	unaffected	0	unaffected	unaffected
T04B8.5	chrII	614773	624550	0	unaffected	0	unaffected	unaffected
T04C12.1	chrV	11058630	11059246	0	unaffected	0	unaffected	unaffected
T04C12.2	chrV	11055778	11057125	0	unaffected	0	unaffected	unaffected
T04C12.3	chrV	11064935	11065616	0	unaffected	0	unaffected	unaffected
T04C12.4	chrV	11071665	11074480	0	unaffected	0	unaffected	unaffected
T04C12.5	chrV	11076718	11078150	0	unaffected	0	unaffected	unaffected
T04C12.6	chrV	11079148	11082479	0	unaffected	0	unaffected	unaffected
T04C12.7	chrV	11054118	11055229	0	unaffected	0	unaffected	unaffected
T04C12.8	chrV	11067977	11069318	0	unaffected	0	unaffected	unaffected
T04C12.9	chrV	11062420	11063227	0	unaffected	0	unaffected	unaffected
T04C4.1	chrIV	2222827	2235968	0	unaffected	0	unaffected	unaffected
T04C9.1	chrIII	5993180	6006318	0	unaffected	0	unaffected	unaffected
T04C9.2	chrIII	5991830	5992181	0	unaffected	0	unaffected	unaffected
T04C9.4	chrIII	5971477	5973615	0	unaffected	0	unaffected	unaffected
T04C9.6	chrIII	5976650	5982077	0	unaffected	0	unaffected	unaffected
T04D1.2	chrI	4679671	4682756	0	unaffected	0	unaffected	unaffected
T04D1.3	chrI	4675135	4679410	0	unaffected	0	unaffected	unaffected
T04D1.4	chrI	4685868	4698576	0	unaffected	0	unaffected	unaffected
T04D3.1	chrI	13302744	13304293	0	unaffected	0	unaffected	unaffected
T04D3.2	chrI	13306193	13308775	0	unaffected	0	unaffected	unaffected
T04D3.3	chrI	13310884	13318693	0	unaffected	0	unaffected	unaffected
T04D3.4	chrI	13325350	13333549	0	unaffected	0	unaffected	unaffected
T04D3.5	chrI	13329163	13330940	0	unaffected	0	unaffected	unaffected
T04D3.8	chrI	13309982	13310704	0	unaffected	0	unaffected	unaffected
T04F3.1	chrV	11740211	11754181	0	unaffected	0	unaffected	unaffected
T04F3.2	chrV	11757649	11758574	0	unaffected	0	unaffected	unaffected
T04F3.3	chrV	11758916	11760530	0	unaffected	0	unaffected	unaffected
T04F3.4	chrV	11761872	11763049	0	unaffected	0	unaffected	unaffected
T04F3.5	chrV	11760652	11761876	0	unaffected	0	unaffected	unaffected
T04F8.1	chrX	11659543	11661594	0	unaffected	0	unaffected	unaffected
T04F8.2	chrX	11653492	11656505	0	unaffected	0	unaffected	unaffected
T04F8.3	chrX	11658373	11659626	0	unaffected	0	unaffected	unaffected
T04F8.4	chrX	11648290	11650851	0	unaffected	0	unaffected	unaffected
T04F8.6	chrX	11667091	11672244	0	unaffected	0	unaffected	unaffected
T04F8.7	chrX	11677442	11680864	0	unaffected	0	unaffected	unaffected
T04F8.8	chrX	11647378	11648129	0	unaffected	0	unaffected	unaffected
T04F8.9	chrX	11674394	11676955	0	unaffected	0	unaffected	unaffected
T04G9.1	chrX	788351	796155	0	unaffected	0	unaffected	unaffected
T04G9.2	chrX	777717	780513	0	unaffected	0	unaffected	unaffected
T04G9.3	chrX	768594	770771	0	unaffected	0	unaffected	unaffected
T04G9.4	chrX	772403	775372	0	unaffected	0	unaffected	unaffected
T04G9.5	chrX	767028	768069	0	unaffected	0	unaffected	unaffected
T04G9.6	chrX	780526	785623	0	unaffected	0	unaffected	unaffected
T04G9.7	chrX	770833	771968	0	unaffected	0	unaffected	unaffected
T04H1.1	chrV	12236875	12238675	0	unaffected	0	unaffected	unaffected
T04H1.2	chrV	12242298	12245040	0	unaffected	0	unaffected	unaffected
T04H1.4	chrV	12245574	12251560	0	unaffected	0	unaffected	unaffected
T04H1.5	chrV	12251319	12252388	0	unaffected	0	unaffected	unaffected
T04H1.6	chrV	12252627	12255375	0	unaffected	0	unaffected	unaffected
T04H1.7	chrV	12255602	12258774	0	unaffected	0	unaffected	unaffected
T04H1.8	chrV	12258962	12261186	0	unaffected	0	unaffected	unaffected
T04H1.9	chrV	12261784	12263349	0	unaffected	0	unaffected	unaffected
T05A1.1	chrIV	9568811	9580051	0	unaffected	0	unaffected	unaffected
T05A1.2	chrIV	9563342	9564454	0	unaffected	0	unaffected	unaffected
T05A1.3	chrIV	9560769	9566588	0	unaffected	0	unaffected	unaffected
T05A1.5	chrIV	9546310	9560411	0	unaffected	0	unaffected	unaffected
T05A10.1	chrX	10769222	10782908	0	unaffected	0	unaffected	unaffected
T05A10.2	chrX	10782930	10783842	0	unaffected	0	unaffected	unaffected
T05A10.3	chrX	10787441	10789625	0	unaffected	0	unaffected	unaffected
T05A10.5	chrX	10789612	10791953	0	unaffected	0	unaffected	unaffected
T05A10.6	chrX	10792839	10794653	0	unaffected	0	unaffected	unaffected
T05A12.1	chrIV	6873246	6874763	0	unaffected	0	unaffected	unaffected
T05A12.2	chrIV	6876718	6883431	0	unaffected	0	unaffected	unaffected
T05A12.3	chrIV	6883568	6887651	0	unaffected	0	unaffected	unaffected
T05A12.4	chrIV	6887936	6897766	0	unaffected	0	unaffected	unaffected
T05A6.1	chrII	7811188	7812052	0	unaffected	0	unaffected	unaffected
T05A6.2	chrII	7816457	7820227	0	unaffected	0	unaffected	unaffected
T05A6.4	chrII	7820253	7822503	0	unaffected	0	unaffected	unaffected
T05A7.1	chrII	4678022	4679635	0	unaffected	0	unaffected	unaffected
T05A7.10	chrII	4665889	4667585	0	unaffected	0	unaffected	unaffected
T05A7.11	chrII	4659281	4665442	0	unaffected	0	unaffected	unaffected
T05A7.2	chrII	4674469	4675726	0	unaffected	0	unaffected	unaffected
T05A7.3	chrII	4675777	4676245	0	unaffected	0	unaffected	unaffected
T05A7.4	chrII	4672794	4673744	0	unaffected	0	unaffected	unaffected
T05A7.5	chrII	4653185	4655931	0	unaffected	0	unaffected	unaffected
T05A7.6	chrII	4668640	4671787	0	unaffected	0	unaffected	unaffected
T05A7.7	chrII	4679663	4681321	0	unaffected	0	unaffected	unaffected
T05A7.8	chrII	4681760	4683725	0	unaffected	0	unaffected	unaffected
T05A8.1	chrII	2708819	2709344	0	unaffected	0	unaffected	unaffected
T05A8.3	chrII	2714644	2717440	0	unaffected	0	unaffected	unaffected
T05A8.4	chrII	2717526	2725546	0	unaffected	0	unaffected	unaffected
T05A8.5	chrII	2731152	2735255	0	unaffected	0	unaffected	unaffected
T05A8.6	chrII	2738675	2739647	0	unaffected	0	unaffected	unaffected
T05A8.7	chrII	2740319	2742346	0	unaffected	0	unaffected	unaffected
T05A8.8	chrII	2736682	2737561	0	unaffected	0	unaffected	unaffected
T05B11.1	chrV	7748841	7751400	0	unaffected	0	unaffected	unaffected
T05B11.2	chrV	7737990	7739577	0	unaffected	0	unaffected	unaffected
T05B11.3	chrV	7733603	7734892	0	unaffected	0	unaffected	unaffected
T05B11.4	chrV	7751878	7754120	0	unaffected	0	unaffected	unaffected
T05B11.6	chrV	7735599	7737005	0	unaffected	0	unaffected	unaffected
T05B11.7	chrV	7731819	7733476	0	unaffected	0	unaffected	unaffected
T05B4.1	chrV	4135012	4138810	0	unaffected	0	unaffected	unaffected
T05B4.10	chrV	4119874	4120714	0	unaffected	0	unaffected	unaffected
T05B4.11	chrV	4121470	4122502	0	unaffected	0	unaffected	unaffected
T05B4.12	chrV	4123313	4124847	0	unaffected	0	unaffected	unaffected
T05B4.13	chrV	4126303	4127196	0	unaffected	0	unaffected	unaffected
T05B4.14	chrV	4108652	4109955	0	unaffected	0	unaffected	unaffected
T05B4.2	chrV	4131909	4134930	0	unaffected	0	unaffected	unaffected
T05B4.3	chrV	4129890	4130893	0	unaffected	0	unaffected	unaffected
T05B4.4	chrV	4127534	4129585	0	unaffected	0	unaffected	unaffected
T05B4.7	chrV	4110580	4112601	0	unaffected	0	unaffected	unaffected
T05B4.8	chrV	4115176	4116721	0	unaffected	0	unaffected	unaffected
T05B4.9	chrV	4117569	4118417	0	unaffected	0	unaffected	unaffected
T05B9.1	chrII	11260019	11261192	0	unaffected	0	unaffected	unaffected
T05B9.2	chrII	11257029	11258445	0	unaffected	0	unaffected	unaffected
T05C1.1	chrII	4478612	4480784	0	unaffected	0	unaffected	unaffected
T05C1.2	chrII	4481023	4483721	0	unaffected	0	unaffected	unaffected
T05C1.3	chrII	4487690	4489388	0	unaffected	0	unaffected	unaffected
T05C1.4	chrII	4491144	4505144	0	unaffected	0	unaffected	unaffected
T05C1.5	chrII	4490405	4490863	0	unaffected	0	unaffected	unaffected
T05C12.1	chrII	8173627	8174810	0	unaffected	0	unaffected	unaffected
T05C12.10	chrII	8198751	8203954	0	unaffected	0	unaffected	unaffected
T05C12.11	chrII	8168566	8170306	0	unaffected	0	unaffected	unaffected
T05C12.2	chrII	8174792	8177143	0	unaffected	0	unaffected	unaffected
T05C12.3	chrII	8172177	8173487	0	unaffected	0	unaffected	unaffected
T05C12.4	chrII	8177525	8180329	0	unaffected	0	unaffected	unaffected
T05C12.5	chrII	8181333	8182257	0	unaffected	0	unaffected	unaffected
T05C12.6	chrII	8182268	8184971	0	unaffected	0	unaffected	unaffected
T05C12.7	chrII	8185383	8187551	0	unaffected	0	unaffected	unaffected
T05C12.8	chrII	8187561	8190477	0	unaffected	0	unaffected	unaffected
T05C12.9	chrII	8191721	8193278	0	unaffected	0	unaffected	unaffected
T05C3.2	chrV	5493730	5502994	0	unaffected	0	unaffected	unaffected
T05C3.4	chrV	5485680	5488850	0	unaffected	0	unaffected	unaffected
T05C3.5	chrV	5503016	5504840	0	unaffected	0	unaffected	unaffected
T05C3.6	chrV	5490353	5493630	0	unaffected	0	unaffected	unaffected
T05C3.8	chrV	5483069	5484950	0	unaffected	0	unaffected	unaffected
T05D4.1	chrIII	13563239	13564889	0	unaffected	0	unaffected	unaffected
T05D4.2	chrIII	13561429	13562953	0	unaffected	0	unaffected	unaffected
T05D4.3	chrIII	13566774	13570346	0	unaffected	0	unaffected	unaffected
T05D4.4	chrIII	13576084	13580562	0	unaffected	0	unaffected	unaffected
T05D4.5	chrIII	13580748	13583517	0	unaffected	0	unaffected	unaffected
T05E11.1	chrIV	11110080	11111031	0	unaffected	0	unaffected	unaffected
T05E11.2	chrIV	11112977	11116515	0	unaffected	0	unaffected	unaffected
T05E11.3	chrIV	11119322	11123133	0	unaffected	0	unaffected	unaffected
T05E11.4	chrIV	11123110	11124826	0	unaffected	0	unaffected	unaffected
T05E11.5	chrIV	11116551	11118866	0	unaffected	0	unaffected	unaffected
T05E11.6	chrIV	11108627	11109980	0	unaffected	0	unaffected	unaffected
T05E11.8	chrIV	11104718	11105797	0	unaffected	0	unaffected	unaffected
T05E12.1	chrV	17074265	17075976	0	unaffected	0	unaffected	unaffected
T05E12.10	chrV	17072777	17073436	0	unaffected	0	unaffected	unaffected
T05E12.2	chrV	17070502	17071654	0	unaffected	0	unaffected	unaffected
T05E12.4	chrV	17078232	17079871	0	unaffected	0	unaffected	unaffected
T05E12.6	chrV	17084674	17089999	0	unaffected	0	unaffected	unaffected
T05E12.8	chrV	17068584	17069509	0	unaffected	0	unaffected	unaffected
T05E12.9	chrV	17080467	17082794	0	unaffected	0	unaffected	unaffected
T05E7.1	chrI	6203898	6206931	0	unaffected	0	unaffected	unaffected
T05E7.2	chrI	6199142	6200195	0	unaffected	0	unaffected	unaffected
T05E7.3	chrI	6188160	6192618	0	unaffected	0	unaffected	unaffected
T05E7.4	chrI	6192288	6194901	0	unaffected	0	unaffected	unaffected
T05E7.5	chrI	6200796	6202348	0	unaffected	0	unaffected	unaffected
T05E8.1	chrI	5455732	5459526	0	unaffected	0	unaffected	unaffected
T05E8.2	chrI	5465943	5469630	0	unaffected	0	unaffected	unaffected
T05E8.3	chrI	5472323	5479441	0	unaffected	0	unaffected	unaffected
T05F1.1	chrI	9620222	9622364	0	unaffected	0	unaffected	unaffected
T05F1.10	chrI	9647593	9649209	0	unaffected	0	unaffected	unaffected
T05F1.11	chrI	9653091	9656291	0	unaffected	0	unaffected	unaffected
T05F1.13	chrI	9650513	9652805	0	unaffected	0	unaffected	unaffected
T05F1.15	chrI	9644395	9644763	0	unaffected	0	unaffected	unaffected
T05F1.2	chrI	9622539	9625070	0	unaffected	0	unaffected	unaffected
T05F1.3	chrI	9625047	9625998	0	unaffected	0	unaffected	unaffected
T05F1.4	chrI	9631377	9632725	0	unaffected	0	unaffected	unaffected
T05F1.5	chrI	9633169	9635928	0	unaffected	0	unaffected	unaffected
T05F1.6	chrI	9626251	9631163	0	unaffected	0	unaffected	unaffected
T05F1.7	chrI	9638876	9641727	0	unaffected	0	unaffected	unaffected
T05F1.8	chrI	9642334	9643785	0	unaffected	0	unaffected	unaffected
T05F1.9	chrI	9645689	9647667	0	unaffected	0	unaffected	unaffected
T05G11.1	chrV	15926402	15928352	0	unaffected	0	unaffected	unaffected
T05G11.6	chrV	15938755	15940334	0	unaffected	0	unaffected	unaffected
T05G5.1	chrIII	9739007	9743254	0	unaffected	0	unaffected	unaffected
T05G5.10	chrIII	9745778	9747108	0	unaffected	0	unaffected	unaffected
T05G5.11	chrIII	9735944	9736784	0	unaffected	0	unaffected	unaffected
T05G5.12	chrIII	9735177	9735943	0	unaffected	0	unaffected	unaffected
T05G5.2	chrIII	9737385	9738754	0	unaffected	0	unaffected	unaffected
T05G5.3	chrIII	9747346	9748767	0	unaffected	0	unaffected	unaffected
T05G5.4	chrIII	9748849	9749584	0	unaffected	0	unaffected	unaffected
T05G5.5	chrIII	9749497	9751349	0	unaffected	0	unaffected	unaffected
T05G5.6	chrIII	9751354	9752837	0	unaffected	0	unaffected	unaffected
T05G5.7	chrIII	9758821	9760304	0	unaffected	0	unaffected	unaffected
T05G5.8	chrIII	9753586	9757431	0	unaffected	0	unaffected	unaffected
T05G5.9	chrIII	9757447	9762058	0	unaffected	0	unaffected	unaffected
T05H10.1	chrII	8042536	8047394	0	unaffected	0	unaffected	unaffected
T05H10.2	chrII	8047509	8049053	0	unaffected	0	unaffected	unaffected
T05H10.3	chrII	8048996	8050511	0	unaffected	0	unaffected	unaffected
T05H10.4	chrII	8053082	8054913	0	unaffected	0	unaffected	unaffected
T05H10.5	chrII	8062690	8068075	0	unaffected	0	unaffected	unaffected
T05H10.7	chrII	8067945	8073320	0	unaffected	0	unaffected	unaffected
T05H10.8	chrII	8059016	8061412	0	unaffected	0	unaffected	unaffected
T05H4.1	chrV	6450880	6452214	0	unaffected	0	unaffected	unaffected
T05H4.10	chrV	6417475	6424140	0	unaffected	0	unaffected	unaffected
T05H4.11	chrV	6424232	6425937	0	unaffected	0	unaffected	unaffected
T05H4.12	chrV	6426175	6428421	0	unaffected	0	unaffected	unaffected
T05H4.13	chrV	6427193	6429910	0	unaffected	0	unaffected	unaffected
T05H4.14	chrV	6431307	6433481	0	unaffected	0	unaffected	unaffected
T05H4.15	chrV	6440162	6441694	0	unaffected	0	unaffected	unaffected
T05H4.2	chrV	6448643	6450402	0	unaffected	0	unaffected	unaffected
T05H4.3	chrV	6442319	6447539	0	unaffected	0	unaffected	unaffected
T05H4.4	chrV	6438918	6440075	0	unaffected	0	unaffected	unaffected
T05H4.5	chrV	6436590	6437868	0	unaffected	0	unaffected	unaffected
T05H4.6	chrV	6434110	6436383	0	unaffected	0	unaffected	unaffected
T05H4.7	chrV	6414975	6417412	0	unaffected	0	unaffected	unaffected
T06A1.1	chrV	1923122	1925564	0	unaffected	0	unaffected	unaffected
T06A1.4	chrV	1944954	1953127	0	unaffected	0	unaffected	unaffected
T06A1.5	chrV	1927221	1931375	0	unaffected	0	unaffected	unaffected
T06A10.1	chrIV	16855014	16863410	0	unaffected	0	unaffected	unaffected
T06A10.3	chrIV	16865804	16866468	0	unaffected	0	unaffected	unaffected
T06A10.4	chrIV	16862362	16865452	0	unaffected	0	unaffected	unaffected
T06A4.1	chrI	770894	776371	0	unaffected	0	unaffected	unaffected
T06A4.2	chrI	760848	761845	0	unaffected	0	unaffected	unaffected
T06A4.3	chrI	763627	770723	0	unaffected	0	unaffected	unaffected
T06C10.3	chrIV	7870691	7873022	0	unaffected	0	unaffected	unaffected
T06C10.4	chrIV	7868892	7870108	0	unaffected	0	unaffected	unaffected
T06C10.6	chrIV	7875722	7877790	0	unaffected	0	unaffected	unaffected
T06C12.10	chrV	15886704	15888834	0	unaffected	0	unaffected	unaffected
T06C12.12	chrV	15892041	15892501	0	unaffected	0	unaffected	unaffected
T06C12.13	chrV	15894427	15896748	0	unaffected	0	unaffected	unaffected
T06C12.14	chrV	15899976	15900881	0	unaffected	0	unaffected	unaffected
T06C12.2	chrV	15871150	15872332	0	unaffected	0	unaffected	unaffected
T06C12.3	chrV	15872553	15873751	0	unaffected	0	unaffected	unaffected
T06C12.4	chrV	15867676	15869161	0	unaffected	0	unaffected	unaffected
T06C12.6	chrV	15874070	15876390	0	unaffected	0	unaffected	unaffected
T06C12.7	chrV	15876712	15879548	0	unaffected	0	unaffected	unaffected
T06C12.8	chrV	15881974	15884820	0	unaffected	0	unaffected	unaffected
T06D10.1	chrI	9070244	9075070	0	unaffected	0	unaffected	unaffected
T06D10.2	chrI	9077558	9080017	0	unaffected	0	unaffected	unaffected
T06D10.3	chrI	9085343	9086219	0	unaffected	0	unaffected	unaffected
T06D4.1	chrII	3381838	3384023	0	unaffected	0	unaffected	unaffected
T06D4.2	chrII	3384064	3386114	0	unaffected	0	unaffected	unaffected
T06D4.3	chrII	3388282	3391589	0	unaffected	0	unaffected	unaffected
T06D4.4	chrII	3391966	3395034	0	unaffected	0	unaffected	unaffected
T06D8.1	chrII	11203757	11220578	0	unaffected	0	unaffected	unaffected
T06D8.10	chrII	11240858	11247450	0	unaffected	0	unaffected	unaffected
T06D8.2	chrII	11226614	11232771	0	unaffected	0	unaffected	unaffected
T06D8.3	chrII	11222238	11226456	0	unaffected	0	unaffected	unaffected
T06D8.5	chrII	11232691	11234890	0	unaffected	0	unaffected	unaffected
T06D8.6	chrII	11234987	11236386	0	unaffected	0	unaffected	unaffected
T06D8.7	chrII	11236556	11237259	0	unaffected	0	unaffected	unaffected
T06D8.8	chrII	11237380	11239028	0	unaffected	0	unaffected	unaffected
T06D8.9	chrII	11239342	11240926	0	unaffected	0	unaffected	unaffected
T06E4.1	chrV	9645815	9650285	0	unaffected	0	unaffected	unaffected
T06E4.10	chrV	9618208	9618995	0	unaffected	0	unaffected	unaffected
T06E4.11	chrV	9615848	9617515	0	unaffected	0	unaffected	unaffected
T06E4.12	chrV	9628000	9629086	0	unaffected	0	unaffected	unaffected
T06E4.14	chrV	9625400	9626245	0	unaffected	0	unaffected	unaffected
T06E4.3	chrV	9634836	9645478	0	unaffected	0	unaffected	unaffected
T06E4.4	chrV	9632246	9633313	0	unaffected	0	unaffected	unaffected
T06E4.5	chrV	9631215	9632232	0	unaffected	0	unaffected	unaffected
T06E4.6	chrV	9629918	9630987	0	unaffected	0	unaffected	unaffected
T06E4.7	chrV	9626379	9628119	0	unaffected	0	unaffected	unaffected
T06E4.8	chrV	9622154	9622910	0	unaffected	0	unaffected	unaffected
T06E4.9	chrV	9620120	9620931	0	unaffected	0	unaffected	unaffected
T06E6.1	chrV	15393092	15394940	0	unaffected	0	unaffected	unaffected
T06E6.10	chrV	15418136	15419380	0	unaffected	0	unaffected	unaffected
T06E6.13	chrV	15421655	15423641	0	unaffected	0	unaffected	unaffected
T06E6.15	chrV	15398921	15399774	0	unaffected	0	unaffected	unaffected
T06E6.2	chrV	15395676	15397331	0	unaffected	0	unaffected	unaffected
T06E6.3	chrV	15397367	15398811	0	unaffected	0	unaffected	unaffected
T06E6.4	chrV	15400309	15401803	0	unaffected	0	unaffected	unaffected
T06E6.5	chrV	15402072	15403239	0	unaffected	0	unaffected	unaffected
T06E6.7	chrV	15405141	15406743	0	unaffected	0	unaffected	unaffected
T06E8.1	chrV	10028122	10031069	0	unaffected	0	unaffected	unaffected
T06F4.2	chrX	4094846	4100512	0	unaffected	0	unaffected	unaffected
T06F4.3	chrX	4078212	4081022	0	unaffected	0	unaffected	unaffected
T06G6.1	chrI	12703424	12704717	0	unaffected	0	unaffected	unaffected
T06G6.12	chrI	12722033	12722873	0	unaffected	0	unaffected	unaffected
T06G6.2	chrI	12705086	12706973	0	unaffected	0	unaffected	unaffected
T06G6.3	chrI	12708852	12711586	0	unaffected	0	unaffected	unaffected
T06G6.4	chrI	12712245	12714705	0	unaffected	0	unaffected	unaffected
T06G6.5	chrI	12715637	12716573	0	unaffected	0	unaffected	unaffected
T06G6.6	chrI	12718298	12719785	0	unaffected	0	unaffected	unaffected
T06G6.7	chrI	12720143	12722026	0	unaffected	0	unaffected	unaffected
T06G6.9	chrI	12728161	12729861	0	unaffected	0	unaffected	unaffected
T06H11.1	chrX	10104324	10125424	0	unaffected	0	unaffected	unaffected
T06H11.2	chrX	10129528	10130208	0	unaffected	0	unaffected	unaffected
T06H11.4	chrX	10136067	10138560	0	unaffected	0	unaffected	unaffected
T06H11.5	chrX	10122611	10123353	0	unaffected	0	unaffected	unaffected
T07A5.1	chrIII	10303315	10306051	0	unaffected	0	unaffected	unaffected
T07A5.2	chrIII	10314378	10318070	0	unaffected	0	unaffected	unaffected
T07A5.3	chrIII	10300297	10303251	0	unaffected	0	unaffected	unaffected
T07A5.4	chrIII	10299069	10299855	0	unaffected	0	unaffected	unaffected
T07A5.5	chrIII	10318240	10318465	0	unaffected	0	unaffected	unaffected
T07A5.6	chrIII	10318889	10319930	0	unaffected	0	unaffected	unaffected
T07A5.7	chrIII	10306661	10311006	0	unaffected	0	unaffected	unaffected
T07A9.1	chrIV	383700	384936	0	unaffected	0	unaffected	unaffected
T07A9.10	chrIV	390511	393163	0	unaffected	0	unaffected	unaffected
T07A9.11	chrIV	385886	386609	0	unaffected	0	unaffected	unaffected
T07A9.12	chrIV	414249	415679	0	unaffected	0	unaffected	unaffected
T07A9.13	chrIV	388073	388733	0	unaffected	0	unaffected	unaffected
T07A9.14	chrIV	386698	388091	0	unaffected	0	unaffected	unaffected
T07A9.15	chrIV	393150	393529	0	unaffected	0	unaffected	unaffected
T07A9.2	chrIV	388710	390439	0	unaffected	0	unaffected	unaffected
T07A9.3	chrIV	405622	410026	0	unaffected	0	unaffected	unaffected
T07A9.5	chrIV	415636	419958	0	unaffected	0	unaffected	unaffected
T07A9.6	chrIV	419986	425173	0	unaffected	0	unaffected	unaffected
T07A9.7	chrIV	401694	404483	0	unaffected	0	unaffected	unaffected
T07A9.8	chrIV	396542	399097	0	unaffected	0	unaffected	unaffected
T07A9.9	chrIV	393879	396554	0	unaffected	0	unaffected	unaffected
T07C12.10	chrV	9959972	9960313	0	unaffected	0	unaffected	unaffected
T07C12.11	chrV	9960847	9962450	0	unaffected	0	unaffected	unaffected
T07C12.12	chrV	9927757	9930751	0	unaffected	0	unaffected	unaffected
T07C12.14	chrV	9930994	9932342	0	unaffected	0	unaffected	unaffected
T07C12.15	chrV	9946300	9948954	0	unaffected	0	unaffected	unaffected
T07C12.6	chrV	9944368	9945871	0	unaffected	0	unaffected	unaffected
T07C12.7	chrV	9951201	9952153	0	unaffected	0	unaffected	unaffected
T07C12.8	chrV	9952212	9956859	0	unaffected	0	unaffected	unaffected
T07C12.9	chrV	9956855	9958307	0	unaffected	0	unaffected	unaffected
T07C4.1	chrIII	10355704	10357601	0	unaffected	0	unaffected	unaffected
T07C4.10	chrIII	10320964	10325561	0	unaffected	0	unaffected	unaffected
T07C4.11	chrIII	10331384	10333975	0	unaffected	0	unaffected	unaffected
T07C4.2	chrIII	10347480	10349646	0	unaffected	0	unaffected	unaffected
T07C4.3	chrIII	10352060	10355446	0	unaffected	0	unaffected	unaffected
T07C4.4	chrIII	10355023	10355574	0	unaffected	0	unaffected	unaffected
T07C4.5	chrIII	10337745	10339341	0	unaffected	0	unaffected	unaffected
T07C4.6	chrIII	10339889	10341766	0	unaffected	0	unaffected	unaffected
T07C4.7	chrIII	10334172	10335087	0	unaffected	0	unaffected	unaffected
T07C4.8	chrIII	10335077	10337697	0	unaffected	0	unaffected	unaffected
T07C4.9	chrIII	10325541	10330328	0	unaffected	0	unaffected	unaffected
T07D1.1	chrX	2420454	2427497	0	unaffected	0	unaffected	unaffected
T07D1.2	chrX	2429851	2439152	0	unaffected	0	unaffected	unaffected
T07D1.3	chrX	2442776	2443396	0	unaffected	0	unaffected	unaffected
T07D1.4	chrX	2445125	2450500	0	unaffected	0	unaffected	unaffected
T07D1.5	chrX	2418417	2419870	0	unaffected	0	unaffected	unaffected
T07D10.1	chrI	12603761	12606238	0	unaffected	0	unaffected	unaffected
T07D10.2	chrI	12621160	12623074	0	unaffected	0	unaffected	unaffected
T07D10.3	chrI	12626661	12628987	0	unaffected	0	unaffected	unaffected
T07D10.4	chrI	12631174	12632545	0	unaffected	0	unaffected	unaffected
T07D10.6	chrI	12624238	12625228	0	unaffected	0	unaffected	unaffected
T07D3.1	chrII	904452	906046	0	unaffected	0	unaffected	unaffected
T07D3.2	chrII	901938	903622	0	unaffected	0	unaffected	unaffected
T07D3.3	chrII	893869	897386	0	unaffected	0	unaffected	unaffected
T07D3.4	chrII	888311	890716	0	unaffected	0	unaffected	unaffected
T07D3.5	chrII	885490	887037	0	unaffected	0	unaffected	unaffected
T07D3.6	chrII	880528	882212	0	unaffected	0	unaffected	unaffected
T07D3.7	chrII	873182	878961	0	unaffected	0	unaffected	unaffected
T07D3.9	chrII	898050	900937	0	unaffected	0	unaffected	unaffected
T07D4.1	chrII	8861249	8865123	0	unaffected	0	unaffected	unaffected
T07D4.2	chrII	8869504	8873960	0	unaffected	0	unaffected	unaffected
T07D4.3	chrII	8878434	8883601	0	unaffected	0	unaffected	unaffected
T07D4.4	chrII	8884838	8889623	0	unaffected	0	unaffected	unaffected
T07D4.5	chrII	8883703	8884290	0	unaffected	0	unaffected	unaffected
T07E3.2	chrIII	6906841	6907958	0	unaffected	0	unaffected	unaffected
T07E3.3	chrIII	6903840	6905230	0	unaffected	0	unaffected	unaffected
T07E3.4	chrIII	6897960	6900672	0	unaffected	0	unaffected	unaffected
T07E3.5	chrIII	6900519	6903052	0	unaffected	0	unaffected	unaffected
T07E3.6	chrIII	6909168	6912427	0	unaffected	0	unaffected	unaffected
T07F10.1	chrV	12859363	12863816	0	unaffected	0	unaffected	unaffected
T07F10.3	chrV	12863793	12870019	0	unaffected	0	unaffected	unaffected
T07F10.4	chrV	12878499	12882377	0	unaffected	0	unaffected	unaffected
T07F10.5	chrV	12865897	12866539	0	unaffected	0	unaffected	unaffected
T07F10.6	chrV	12863768	12867872	0	unaffected	0	unaffected	unaffected
T07F12.1	chrX	4894030	4896161	0	unaffected	0	unaffected	unaffected
T07F12.2	chrX	4890190	4892300	0	unaffected	0	unaffected	unaffected
T07F12.3	chrX	4885920	4889547	0	unaffected	0	unaffected	unaffected
T07F12.4	chrX	4896571	4898140	0	unaffected	0	unaffected	unaffected
T07F8.1	chrII	7149206	7151719	0	unaffected	0	unaffected	unaffected
T07F8.2	chrII	7144565	7147212	0	unaffected	0	unaffected	unaffected
T07F8.3	chrII	7132600	7137471	0	unaffected	0	unaffected	unaffected
T07F8.4	chrII	7130442	7131992	0	unaffected	0	unaffected	unaffected
T07G12.1	chrIV	10524500	10530572	0	unaffected	0	unaffected	unaffected
T07G12.10	chrIV	10555628	10558201	0	unaffected	0	unaffected	unaffected
T07G12.11	chrIV	10558700	10560907	0	unaffected	0	unaffected	unaffected
T07G12.12	chrIV	10561893	10563954	0	unaffected	0	unaffected	unaffected
T07G12.2	chrIV	10530688	10532895	0	unaffected	0	unaffected	unaffected
T07G12.3	chrIV	10533896	10536410	0	unaffected	0	unaffected	unaffected
T07G12.5	chrIV	10541409	10545071	0	unaffected	0	unaffected	unaffected
T07G12.6	chrIV	10547065	10555422	0	unaffected	0	unaffected	unaffected
T07G12.8	chrIV	10553328	10554148	0	unaffected	0	unaffected	unaffected
T07H3.1	chrII	1601795	1604625	0	unaffected	0	unaffected	unaffected
T07H3.2	chrII	1598035	1599495	0	unaffected	0	unaffected	unaffected
T07H3.3	chrII	1577375	1579993	0	unaffected	0	unaffected	unaffected
T07H3.4	chrII	1582882	1584247	0	unaffected	0	unaffected	unaffected
T07H3.5	chrII	1593486	1595244	0	unaffected	0	unaffected	unaffected
T07H3.6	chrII	1599468	1600721	0	unaffected	0	unaffected	unaffected
T07H3.8	chrII	1586611	1587388	0	unaffected	0	unaffected	unaffected
T07H6.1	chrX	6300103	6305182	0	unaffected	0	unaffected	unaffected
T07H6.2	chrX	6293090	6298161	0	unaffected	0	unaffected	unaffected
T07H6.3	chrX	6279638	6280983	0	unaffected	0	unaffected	unaffected
T07H6.4	chrX	6281880	6286136	0	unaffected	0	unaffected	unaffected
T07H6.5	chrX	6286416	6291696	0	unaffected	0	unaffected	unaffected
T07H8.3	chrV	6971848	6973131	0	unaffected	0	unaffected	unaffected
T07H8.4	chrV	6956518	6966404	0	unaffected	0	unaffected	unaffected
T07H8.5	chrV	6950790	6953879	0	unaffected	0	unaffected	unaffected
T07H8.6	chrV	6966376	6970109	0	unaffected	0	unaffected	unaffected
T07H8.7	chrV	6977735	6979098	0	unaffected	0	unaffected	unaffected
T08A11.1	chrIII	4248127	4263021	0	unaffected	0	unaffected	unaffected
T08A11.2	chrIII	4263620	4269243	0	unaffected	0	unaffected	unaffected
T08A9.1	chrX	7334667	7340143	0	unaffected	0	unaffected	unaffected
T08A9.10	chrX	7317294	7317635	0	unaffected	0	unaffected	unaffected
T08A9.11	chrX	7329774	7330597	0	unaffected	0	unaffected	unaffected
T08A9.12	chrX	7315948	7316727	0	unaffected	0	unaffected	unaffected
T08A9.13	chrX	7321952	7322369	0	unaffected	0	unaffected	unaffected
T08A9.2	chrX	7331142	7331780	0	unaffected	0	unaffected	unaffected
T08A9.3	chrX	7327558	7329631	0	unaffected	0	unaffected	unaffected
T08A9.4	chrX	7313405	7313915	0	unaffected	0	unaffected	unaffected
T08A9.5	chrX	7312145	7313319	0	unaffected	0	unaffected	unaffected
T08A9.7	chrX	7314836	7315309	0	unaffected	0	unaffected	unaffected
T08A9.8	chrX	7318228	7318730	0	unaffected	0	unaffected	unaffected
T08A9.9	chrX	7319886	7320338	0	unaffected	0	unaffected	unaffected
T08B1.1	chrV	1982446	1987028	0	unaffected	0	unaffected	unaffected
T08B1.2	chrV	1989477	1992888	0	unaffected	0	unaffected	unaffected
T08B1.3	chrV	1996107	1999580	0	unaffected	0	unaffected	unaffected
T08B1.4	chrV	1979433	1982650	0	unaffected	0	unaffected	unaffected
T08B1.5	chrV	1975416	1977373	0	unaffected	0	unaffected	unaffected
T08B1.6	chrV	1969539	1974514	0	unaffected	0	unaffected	unaffected
T08B2.10	chrI	6220090	6220768	0	unaffected	0	unaffected	unaffected
T08B2.11	chrI	6221246	6223117	0	unaffected	0	unaffected	unaffected
T08B2.12	chrI	6231499	6232120	0	unaffected	0	unaffected	unaffected
T08B2.2	chrI	6232778	6234282	0	unaffected	0	unaffected	unaffected
T08B2.3	chrI	6228100	6229733	0	unaffected	0	unaffected	unaffected
T08B2.4	chrI	6225097	6225966	0	unaffected	0	unaffected	unaffected
T08B2.5	chrI	6214803	6219913	0	unaffected	0	unaffected	unaffected
T08B2.7	chrI	6206955	6211157	0	unaffected	0	unaffected	unaffected
T08B2.8	chrI	6211268	6211889	0	unaffected	0	unaffected	unaffected
T08B2.9	chrI	6211987	6214588	0	unaffected	0	unaffected	unaffected
T08B6.1	chrIV	4886772	4887350	0	unaffected	0	unaffected	unaffected
T08B6.3	chrIV	4902413	4904053	0	unaffected	0	unaffected	unaffected
T08B6.4	chrIV	4905672	4908481	0	unaffected	0	unaffected	unaffected
T08B6.5	chrIV	4889909	4890621	0	unaffected	0	unaffected	unaffected
T08B6.6	chrIV	4884287	4886889	0	unaffected	0	unaffected	unaffected
T08B6.7	chrIV	4877393	4880307	0	unaffected	0	unaffected	unaffected
T08B6.9	chrIV	4890835	4894079	0	unaffected	0	unaffected	unaffected
T08D10.1	chrX	11944289	11946766	0	unaffected	0	unaffected	unaffected
T08D10.2	chrX	11948783	11951872	0	unaffected	0	unaffected	unaffected
T08D10.3	chrX	11955372	11958327	0	unaffected	0	unaffected	unaffected
T08D10.4	chrX	11952016	11953261	0	unaffected	0	unaffected	unaffected
T08D2.1	chrX	162528	163134	0	unaffected	0	unaffected	unaffected
T08D2.2	chrX	164088	171822	0	unaffected	0	unaffected	unaffected
T08D2.4	chrX	177395	177856	0	unaffected	0	unaffected	unaffected
T08D2.5	chrX	178241	179376	0	unaffected	0	unaffected	unaffected
T08D2.6	chrX	180079	181874	0	unaffected	0	unaffected	unaffected
T08D2.7	chrX	182690	190559	0	unaffected	0	unaffected	unaffected
T08D2.8	chrX	194447	197901	0	unaffected	0	unaffected	unaffected
T08E11.1	chrII	1836509	1840298	0	unaffected	0	unaffected	unaffected
T08E11.2	chrII	1832348	1833527	0	unaffected	0	unaffected	unaffected
T08E11.3	chrII	1830637	1831827	0	unaffected	0	unaffected	unaffected
T08E11.4	chrII	1824634	1830201	0	unaffected	0	unaffected	unaffected
T08E11.5	chrII	1821031	1823040	0	unaffected	0	unaffected	unaffected
T08E11.6	chrII	1817270	1818406	0	unaffected	0	unaffected	unaffected
T08E11.7	chrII	1818894	1820008	0	unaffected	0	unaffected	unaffected
T08E11.8	chrII	1833632	1835789	0	unaffected	0	unaffected	unaffected
T08G11.1	chrI	8905631	8916800	0	unaffected	0	unaffected	unaffected
T08G11.2	chrI	8919321	8920509	0	unaffected	0	unaffected	unaffected
T08G11.3	chrI	8921182	8925320	0	unaffected	0	unaffected	unaffected
T08G11.4	chrI	8902738	8905527	0	unaffected	0	unaffected	unaffected
T08G11.5	chrI	8897603	8901428	0	unaffected	0	unaffected	unaffected
T08G3.1	chrV	16457248	16458794	0	unaffected	0	unaffected	unaffected
T08G3.10	chrV	16471420	16473376	0	unaffected	0	unaffected	unaffected
T08G3.12	chrV	16469345	16470995	0	unaffected	0	unaffected	unaffected
T08G3.13	chrV	16448014	16449324	0	unaffected	0	unaffected	unaffected
T08G3.3	chrV	16459367	16460944	0	unaffected	0	unaffected	unaffected
T08G3.7	chrV	16462416	16466336	0	unaffected	0	unaffected	unaffected
T08G3.8	chrV	16466444	16467919	0	unaffected	0	unaffected	unaffected
T08G5.1	chrV	14018750	14020317	0	unaffected	0	unaffected	unaffected
T08G5.10	chrV	14018256	14018628	0	unaffected	0	unaffected	unaffected
T08G5.12	chrV	14033979	14034326	0	unaffected	0	unaffected	unaffected
T08G5.15	chrV	14022266	14023159	0	unaffected	0	unaffected	unaffected
T08G5.2	chrV	14024822	14025641	0	unaffected	0	unaffected	unaffected
T08G5.3	chrV	14026320	14027453	0	unaffected	0	unaffected	unaffected
T08G5.5	chrV	14034319	14038357	0	unaffected	0	unaffected	unaffected
T08G5.9	chrV	14045430	14046306	0	unaffected	0	unaffected	unaffected
T08H10.1	chrV	4483453	4486517	0	unaffected	0	unaffected	unaffected
T08H10.3	chrV	4471364	4473588	0	unaffected	0	unaffected	unaffected
T08H10.4	chrV	4480417	4481532	0	unaffected	0	unaffected	unaffected
T08H4.1	chrII	4120339	4127852	0	unaffected	0	unaffected	unaffected
T08H4.2	chrII	4109209	4112822	0	unaffected	0	unaffected	unaffected
T08H4.3	chrII	4127849	4134870	0	unaffected	0	unaffected	unaffected
T09A12.1	chrIV	8244413	8246505	0	unaffected	0	unaffected	unaffected
T09A12.2	chrIV	8222189	8223444	0	unaffected	0	unaffected	unaffected
T09A12.3	chrIV	8213811	8220022	0	unaffected	0	unaffected	unaffected
T09A12.4	chrIV	8226326	8236588	0	unaffected	0	unaffected	unaffected
T09A12.5	chrIV	8225661	8226747	0	unaffected	0	unaffected	unaffected
T09A5.1	chrII	7832793	7835092	0	unaffected	0	unaffected	unaffected
T09A5.10	chrII	7860540	7863511	0	unaffected	0	unaffected	unaffected
T09A5.11	chrII	7864021	7866207	0	unaffected	0	unaffected	unaffected
T09A5.12	chrII	7866201	7870112	0	unaffected	0	unaffected	unaffected
T09A5.14	chrII	7832338	7832616	0	unaffected	0	unaffected	unaffected
T09A5.15	chrII	7857820	7858282	0	unaffected	0	unaffected	unaffected
T09A5.2	chrII	7842364	7845595	0	unaffected	0	unaffected	unaffected
T09A5.3	chrII	7845609	7849745	0	unaffected	0	unaffected	unaffected
T09A5.4	chrII	7846436	7847614	0	unaffected	0	unaffected	unaffected
T09A5.5	chrII	7852782	7853729	0	unaffected	0	unaffected	unaffected
T09A5.6	chrII	7853825	7855069	0	unaffected	0	unaffected	unaffected
T09A5.7	chrII	7854706	7855669	0	unaffected	0	unaffected	unaffected
T09A5.8	chrII	7855764	7857548	0	unaffected	0	unaffected	unaffected
T09A5.9	chrII	7858346	7859701	0	unaffected	0	unaffected	unaffected
T09B4.1	chrI	6185461	6188152	0	unaffected	0	unaffected	unaffected
T09B4.10	chrI	6181315	6183882	0	unaffected	0	unaffected	unaffected
T09B4.2	chrI	6184073	6185373	0	unaffected	0	unaffected	unaffected
T09B4.3	chrI	6176187	6177792	0	unaffected	0	unaffected	unaffected
T09B4.4	chrI	6167949	6168645	0	unaffected	0	unaffected	unaffected
T09B4.5	chrI	6154076	6157423	0	unaffected	0	unaffected	unaffected
T09B4.6	chrI	6156841	6159170	0	unaffected	0	unaffected	unaffected
T09B4.7	chrI	6160081	6161667	0	unaffected	0	unaffected	unaffected
T09B4.8	chrI	6164716	6166541	0	unaffected	0	unaffected	unaffected
T09B4.9	chrI	6177984	6180842	0	unaffected	0	unaffected	unaffected
T09B9.1	chrX	9757212	9759251	0	unaffected	0	unaffected	unaffected
T09B9.2	chrX	9761430	9764864	0	unaffected	0	unaffected	unaffected
T09B9.3	chrX	9759241	9761223	0	unaffected	0	unaffected	unaffected
T09B9.4	chrX	9771638	9774296	0	unaffected	0	unaffected	unaffected
T09B9.5	chrX	9777772	9780193	0	unaffected	0	unaffected	unaffected
T09D3.1	chrV	5351766	5353051	0	unaffected	0	unaffected	unaffected
T09D3.3	chrV	5346602	5349555	0	unaffected	0	unaffected	unaffected
T09D3.4	chrV	5354045	5358856	0	unaffected	0	unaffected	unaffected
T09D3.6	chrV	5337167	5338997	0	unaffected	0	unaffected	unaffected
T09D3.8	chrV	5365146	5366646	0	unaffected	0	unaffected	unaffected
T09E11.10	chrI	12345809	12347256	0	unaffected	0	unaffected	unaffected
T09E11.12	chrI	12364330	12365939	0	unaffected	0	unaffected	unaffected
T09E11.2	chrI	12341135	12342817	0	unaffected	0	unaffected	unaffected
T09E11.3	chrI	12369179	12370598	0	unaffected	0	unaffected	unaffected
T09E11.4	chrI	12359932	12363407	0	unaffected	0	unaffected	unaffected
T09E11.5	chrI	12356932	12359332	0	unaffected	0	unaffected	unaffected
T09E11.6	chrI	12366325	12368610	0	unaffected	0	unaffected	unaffected
T09E11.7	chrI	12353496	12356328	0	unaffected	0	unaffected	unaffected
T09E11.8	chrI	12350682	12352715	0	unaffected	0	unaffected	unaffected
T09E11.9	chrI	12347690	12349810	0	unaffected	0	unaffected	unaffected
T09E8.1	chrV	13155284	13176077	0	unaffected	0	unaffected	unaffected
T09E8.2	chrV	13176694	13180173	0	unaffected	0	unaffected	unaffected
T09E8.3	chrV	13180313	13181515	0	unaffected	0	unaffected	unaffected
T09E8.4	chrV	13181565	13184265	0	unaffected	0	unaffected	unaffected
T09E8.5	chrV	13185669	13187414	0	unaffected	0	unaffected	unaffected
T09F3.1	chrII	10385272	10388073	0	unaffected	0	unaffected	unaffected
T09F3.2	chrII	10391093	10393561	0	unaffected	0	unaffected	unaffected
T09F3.3	chrII	10394053	10395288	0	unaffected	0	unaffected	unaffected
T09F3.4	chrII	10395646	10396725	0	unaffected	0	unaffected	unaffected
T09F3.5	chrII	10396817	10399261	0	unaffected	0	unaffected	unaffected
T09F5.1	chrV	15149074	15150715	0	unaffected	0	unaffected	unaffected
T09F5.10	chrV	15180039	15181814	0	unaffected	0	unaffected	unaffected
T09F5.11	chrV	15182422	15184113	0	unaffected	0	unaffected	unaffected
T09F5.12	chrV	15164730	15166299	0	unaffected	0	unaffected	unaffected
T09F5.2	chrV	15150943	15151621	0	unaffected	0	unaffected	unaffected
T09F5.3	chrV	15158973	15160529	0	unaffected	0	unaffected	unaffected
T09F5.5	chrV	15153559	15154977	0	unaffected	0	unaffected	unaffected
T09F5.8	chrV	15170444	15171625	0	unaffected	0	unaffected	unaffected
T09F5.9	chrV	15175678	15176309	0	unaffected	0	unaffected	unaffected
T09H2.1	chrV	3950011	3952053	0	unaffected	0	unaffected	unaffected
T10A3.1	chrX	7272278	7280275	0	unaffected	0	unaffected	unaffected
T10B11.1	chrI	6951133	6951972	0	unaffected	0	unaffected	unaffected
T10B11.2	chrI	6931136	6936935	0	unaffected	0	unaffected	unaffected
T10B11.3	chrI	6926260	6929662	0	unaffected	0	unaffected	unaffected
T10B11.4	chrI	6937502	6939617	0	unaffected	0	unaffected	unaffected
T10B11.5	chrI	6940218	6941989	0	unaffected	0	unaffected	unaffected
T10B11.6	chrI	6942699	6945359	0	unaffected	0	unaffected	unaffected
T10B11.7	chrI	6945972	6950457	0	unaffected	0	unaffected	unaffected
T10B11.8	chrI	6951901	6954230	0	unaffected	0	unaffected	unaffected
T10B5.10	chrV	1851083	1856275	0	unaffected	0	unaffected	unaffected
T10B5.2	chrV	1848073	1850822	0	unaffected	0	unaffected	unaffected
T10B5.3	chrV	1864179	1868566	0	unaffected	0	unaffected	unaffected
T10B5.4	chrV	1870599	1871788	0	unaffected	0	unaffected	unaffected
T10B5.5	chrV	1872242	1875526	0	unaffected	0	unaffected	unaffected
T10B5.6	chrV	1868898	1870549	0	unaffected	0	unaffected	unaffected
T10B5.7	chrV	1846199	1848014	0	unaffected	0	unaffected	unaffected
T10B5.8	chrV	1842043	1844806	0	unaffected	0	unaffected	unaffected
T10B9.1	chrII	9795788	9797681	0	unaffected	0	unaffected	unaffected
T10B9.10	chrII	9803560	9805451	0	unaffected	0	unaffected	unaffected
T10B9.2	chrII	9798216	9800304	0	unaffected	0	unaffected	unaffected
T10B9.3	chrII	9800701	9802662	0	unaffected	0	unaffected	unaffected
T10B9.4	chrII	9805567	9807473	0	unaffected	0	unaffected	unaffected
T10B9.5	chrII	9788741	9793225	0	unaffected	0	unaffected	unaffected
T10B9.7	chrII	9783758	9787339	0	unaffected	0	unaffected	unaffected
T10B9.8	chrII	9779122	9781891	0	unaffected	0	unaffected	unaffected
T10B9.9	chrII	9775075	9775824	0	unaffected	0	unaffected	unaffected
T10C6.10	chrV	16036392	16038323	0	unaffected	0	unaffected	unaffected
T10C6.11	chrV	16040070	16040549	0	unaffected	0	unaffected	unaffected
T10C6.12	chrV	16040773	16041171	0	unaffected	0	unaffected	unaffected
T10C6.13	chrV	16041548	16042263	0	unaffected	0	unaffected	unaffected
T10C6.14	chrV	16042499	16042811	0	unaffected	0	unaffected	unaffected
T10C6.15	chrV	16044278	16045822	0	unaffected	0	unaffected	unaffected
T10C6.16	chrV	16032398	16033639	0	unaffected	0	unaffected	unaffected
T10C6.2	chrV	16012516	16014206	0	unaffected	0	unaffected	unaffected
T10C6.3	chrV	16017950	16019842	0	unaffected	0	unaffected	unaffected
T10C6.5	chrV	16023327	16024175	0	unaffected	0	unaffected	unaffected
T10C6.6	chrV	16024305	16027433	0	unaffected	0	unaffected	unaffected
T10C6.7	chrV	16029452	16031647	0	unaffected	0	unaffected	unaffected
T10D4.1	chrII	3150142	3152578	0	unaffected	0	unaffected	unaffected
T10D4.10	chrII	3143396	3144655	0	unaffected	0	unaffected	unaffected
T10D4.11	chrII	3148434	3149786	0	unaffected	0	unaffected	unaffected
T10D4.12	chrII	3153052	3154486	0	unaffected	0	unaffected	unaffected
T10D4.15	chrII	3146144	3146995	0	unaffected	0	unaffected	unaffected
T10D4.3	chrII	3129181	3131379	0	unaffected	0	unaffected	unaffected
T10D4.4	chrII	3127043	3127814	0	unaffected	0	unaffected	unaffected
T10D4.5	chrII	3123508	3124902	0	unaffected	0	unaffected	unaffected
T10D4.6	chrII	3119333	3123187	0	unaffected	0	unaffected	unaffected
T10D4.7	chrII	3117773	3118344	0	unaffected	0	unaffected	unaffected
T10D4.8	chrII	3135583	3137907	0	unaffected	0	unaffected	unaffected
T10D4.9	chrII	3140920	3142958	0	unaffected	0	unaffected	unaffected
T10E10.1	chrX	6326154	6327339	0	unaffected	0	unaffected	unaffected
T10E10.2	chrX	6323260	6324481	0	unaffected	0	unaffected	unaffected
T10E10.3	chrX	6311678	6314552	0	unaffected	0	unaffected	unaffected
T10E10.4	chrX	6314492	6322783	0	unaffected	0	unaffected	unaffected
T10E10.5	chrX	6329123	6330091	0	unaffected	0	unaffected	unaffected
T10E10.6	chrX	6331583	6332650	0	unaffected	0	unaffected	unaffected
T10E10.7	chrX	6334261	6335185	0	unaffected	0	unaffected	unaffected
T10E9.1	chrI	6544985	6546597	0	unaffected	0	unaffected	unaffected
T10E9.2	chrI	6542100	6544966	0	unaffected	0	unaffected	unaffected
T10E9.3	chrI	6534072	6539192	0	unaffected	0	unaffected	unaffected
T10E9.4	chrI	6525049	6528690	0	unaffected	0	unaffected	unaffected
T10E9.5	chrI	6521788	6523954	0	unaffected	0	unaffected	unaffected
T10E9.7	chrI	6530130	6533032	0	unaffected	0	unaffected	unaffected
T10E9.8	chrI	6538938	6541152	0	unaffected	0	unaffected	unaffected
T10E9.9	chrI	6546677	6548591	0	unaffected	0	unaffected	unaffected
T10F2.1	chrIII	5159689	5163588	0	unaffected	0	unaffected	unaffected
T10F2.2	chrIII	5163715	5165274	0	unaffected	0	unaffected	unaffected
T10F2.3	chrIII	5165621	5169760	0	unaffected	0	unaffected	unaffected
T10F2.4	chrIII	5169875	5172008	0	unaffected	0	unaffected	unaffected
T10F2.5	chrIII	5158833	5159568	0	unaffected	0	unaffected	unaffected
T10G3.1	chrV	13469049	13473570	0	unaffected	0	unaffected	unaffected
T10G3.2	chrV	13477369	13479844	0	unaffected	0	unaffected	unaffected
T10G3.3	chrV	13487008	13489971	0	unaffected	0	unaffected	unaffected
T10G3.4	chrV	13482060	13484421	0	unaffected	0	unaffected	unaffected
T10G3.5	chrV	13491053	13497358	0	unaffected	0	unaffected	unaffected
T10G3.6	chrV	13497689	13498806	0	unaffected	0	unaffected	unaffected
T10G3.8	chrV	13474299	13476368	0	unaffected	0	unaffected	unaffected
T10H10.1	chrX	2303073	2315390	0	unaffected	0	unaffected	unaffected
T10H10.2	chrX	2294741	2298186	0	unaffected	0	unaffected	unaffected
T10H10.3	chrX	2283985	2287180	0	unaffected	0	unaffected	unaffected
T10H4.10	chrV	15285587	15287908	0	unaffected	0	unaffected	unaffected
T10H4.11	chrV	15288964	15291090	0	unaffected	0	unaffected	unaffected
T10H4.12	chrV	15296816	15298659	0	unaffected	0	unaffected	unaffected
T10H4.2	chrV	15292472	15293948	0	unaffected	0	unaffected	unaffected
T10H4.4	chrV	15270129	15272346	0	unaffected	0	unaffected	unaffected
T10H4.6	chrV	15275425	15276883	0	unaffected	0	unaffected	unaffected
T10H9.1	chrV	6649599	6652033	0	unaffected	0	unaffected	unaffected
T10H9.2	chrV	6633251	6639641	0	unaffected	0	unaffected	unaffected
T10H9.3	chrV	6653626	6655436	0	unaffected	0	unaffected	unaffected
T10H9.4	chrV	6655533	6656484	0	unaffected	0	unaffected	unaffected
T10H9.5	chrV	6662173	6665798	0	unaffected	0	unaffected	unaffected
T10H9.6	chrV	6667382	6668824	0	unaffected	0	unaffected	unaffected
T10H9.8	chrV	6652436	6653628	0	unaffected	0	unaffected	unaffected
T11A5.2	chrV	9866603	9868387	0	unaffected	0	unaffected	unaffected
T11A5.3	chrV	9869862	9871415	0	unaffected	0	unaffected	unaffected
T11A5.5	chrV	9880089	9881157	0	unaffected	0	unaffected	unaffected
T11A5.6	chrV	9882013	9885936	0	unaffected	0	unaffected	unaffected
T11A5.7	chrV	9876662	9878777	0	unaffected	0	unaffected	unaffected
T11B7.1	chrIV	8840711	8842792	0	unaffected	0	unaffected	unaffected
T11B7.2	chrIV	8843413	8844491	0	unaffected	0	unaffected	unaffected
T11B7.3	chrIV	8848168	8849663	0	unaffected	0	unaffected	unaffected
T11B7.4	chrIV	8852484	8862474	0	unaffected	0	unaffected	unaffected
T11B7.5	chrIV	8855285	8856052	0	unaffected	0	unaffected	unaffected
T11F1.1	chrII	2958610	2961886	0	unaffected	0	unaffected	unaffected
T11F1.2	chrII	2956067	2958194	0	unaffected	0	unaffected	unaffected
T11F1.3	chrII	2955484	2955937	0	unaffected	0	unaffected	unaffected
T11F1.5	chrII	2947183	2948437	0	unaffected	0	unaffected	unaffected
T11F1.6	chrII	2944178	2946536	0	unaffected	0	unaffected	unaffected
T11F1.8	chrII	2952959	2956043	0	unaffected	0	unaffected	unaffected
T11F8.1	chrIV	5479583	5480573	0	unaffected	0	unaffected	unaffected
T11F8.2	chrIV	5477204	5478768	0	unaffected	0	unaffected	unaffected
T11F8.3	chrIV	5469985	5473166	0	unaffected	0	unaffected	unaffected
T11F8.4	chrIV	5474117	5476559	0	unaffected	0	unaffected	unaffected
T11F8.5	chrIV	5482951	5483613	0	unaffected	0	unaffected	unaffected
T11F9.1	chrV	11459561	11461824	0	unaffected	0	unaffected	unaffected
T11F9.11	chrV	11489030	11490343	0	unaffected	0	unaffected	unaffected
T11F9.12	chrV	11493537	11496355	0	unaffected	0	unaffected	unaffected
T11F9.18	chrV	11485839	11488272	0	unaffected	0	unaffected	unaffected
T11F9.2	chrV	11462994	11466877	0	unaffected	0	unaffected	unaffected
T11F9.21	chrV	11492737	11493395	0	unaffected	0	unaffected	unaffected
T11F9.22	chrV	11479687	11479963	0	unaffected	0	unaffected	unaffected
T11F9.3	chrV	11470781	11472293	0	unaffected	0	unaffected	unaffected
T11F9.4	chrV	11466823	11470645	0	unaffected	0	unaffected	unaffected
T11F9.9	chrV	11484035	11484980	0	unaffected	0	unaffected	unaffected
T11G6.1	chrIV	10858933	10861275	0	unaffected	0	unaffected	unaffected
T11G6.2	chrIV	10855467	10858538	0	unaffected	0	unaffected	unaffected
T11G6.3	chrIV	10852659	10855291	0	unaffected	0	unaffected	unaffected
T11G6.4	chrIV	10849727	10851912	0	unaffected	0	unaffected	unaffected
T11G6.5	chrIV	10835806	10842741	0	unaffected	0	unaffected	unaffected
T11G6.7	chrIV	10844575	10845691	0	unaffected	0	unaffected	unaffected
T11G6.8	chrIV	10861376	10864213	0	unaffected	0	unaffected	unaffected
T12A2.1	chrIII	6251759	6271230	0	unaffected	0	unaffected	unaffected
T12A2.10	chrIII	6255406	6256723	0	unaffected	0	unaffected	unaffected
T12A2.11	chrIII	6262456	6263810	0	unaffected	0	unaffected	unaffected
T12A2.12	chrIII	6260163	6262033	0	unaffected	0	unaffected	unaffected
T12A2.13	chrIII	6264407	6265959	0	unaffected	0	unaffected	unaffected
T12A2.15	chrIII	6224377	6229351	0	unaffected	0	unaffected	unaffected
T12A2.16	chrIII	6220501	6224392	0	unaffected	0	unaffected	unaffected
T12A2.2	chrIII	6248264	6251555	0	unaffected	0	unaffected	unaffected
T12A2.3	chrIII	6240753	6241529	0	unaffected	0	unaffected	unaffected
T12A2.5	chrIII	6233577	6239284	0	unaffected	0	unaffected	unaffected
T12A2.6	chrIII	6241797	6244331	0	unaffected	0	unaffected	unaffected
T12A2.7	chrIII	6244619	6245776	0	unaffected	0	unaffected	unaffected
T12A2.8	chrIII	6245271	6248182	0	unaffected	0	unaffected	unaffected
T12A2.9	chrIII	6253500	6254785	0	unaffected	0	unaffected	unaffected
T12A7.1	chrIV	11745616	11748662	0	unaffected	0	unaffected	unaffected
T12A7.2	chrIV	11756354	11761041	0	unaffected	0	unaffected	unaffected
T12A7.4	chrIV	11768614	11773719	0	unaffected	0	unaffected	unaffected
T12A7.5	chrIV	11779249	11786946	0	unaffected	0	unaffected	unaffected
T12A7.6	chrIV	11749196	11750985	0	unaffected	0	unaffected	unaffected
T12A7.7	chrIV	11751848	11752846	0	unaffected	0	unaffected	unaffected
T12B3.1	chrIV	7382403	7384741	0	unaffected	0	unaffected	unaffected
T12B3.2	chrIV	7376885	7378889	0	unaffected	0	unaffected	unaffected
T12B3.3	chrIV	7375160	7376627	0	unaffected	0	unaffected	unaffected
T12B3.4	chrIV	7384700	7388927	0	unaffected	0	unaffected	unaffected
T12B5.1	chrIII	962292	963515	0	unaffected	0	unaffected	unaffected
T12B5.10	chrIII	944768	946281	0	unaffected	0	unaffected	unaffected
T12B5.11	chrIII	949315	950600	0	unaffected	0	unaffected	unaffected
T12B5.13	chrIII	947836	949081	0	unaffected	0	unaffected	unaffected
T12B5.15	chrIII	954283	954641	0	unaffected	0	unaffected	unaffected
T12B5.2	chrIII	956322	957893	0	unaffected	0	unaffected	unaffected
T12B5.3	chrIII	952532	953792	0	unaffected	0	unaffected	unaffected
T12B5.4	chrIII	950870	952044	0	unaffected	0	unaffected	unaffected
T12B5.5	chrIII	938857	939426	0	unaffected	0	unaffected	unaffected
T12B5.6	chrIII	933452	936056	0	unaffected	0	unaffected	unaffected
T12B5.7	chrIII	937290	938050	0	unaffected	0	unaffected	unaffected
T12B5.8	chrIII	940867	943447	0	unaffected	0	unaffected	unaffected
T12C9.1	chrII	4435299	4436995	0	unaffected	0	unaffected	unaffected
T12C9.3	chrII	4441093	4453151	0	unaffected	0	unaffected	unaffected
T12C9.5	chrII	4433402	4435365	0	unaffected	0	unaffected	unaffected
T12C9.6	chrII	4438866	4440870	0	unaffected	0	unaffected	unaffected
T12C9.7	chrII	4458258	4460402	0	unaffected	0	unaffected	unaffected
T12D8.1	chrIII	13643816	13656684	0	unaffected	0	unaffected	unaffected
T12D8.10	chrIII	13641691	13642228	0	unaffected	0	unaffected	unaffected
T12D8.2	chrIII	13642317	13643475	0	unaffected	0	unaffected	unaffected
T12D8.3	chrIII	13639525	13641589	0	unaffected	0	unaffected	unaffected
T12D8.4	chrIII	13626892	13630707	0	unaffected	0	unaffected	unaffected
T12D8.5	chrIII	13625917	13626430	0	unaffected	0	unaffected	unaffected
T12D8.6	chrIII	13623191	13624071	0	unaffected	0	unaffected	unaffected
T12D8.7	chrIII	13624172	13625840	0	unaffected	0	unaffected	unaffected
T12D8.8	chrIII	13614597	13622388	0	unaffected	0	unaffected	unaffected
T12D8.9	chrIII	13617003	13621348	0	unaffected	0	unaffected	unaffected
T12E12.1	chrIV	5551124	5558932	0	unaffected	0	unaffected	unaffected
T12E12.2	chrIV	5544850	5548454	0	unaffected	0	unaffected	unaffected
T12E12.3	chrIV	5541623	5544740	0	unaffected	0	unaffected	unaffected
T12E12.4	chrIV	5538480	5541356	0	unaffected	0	unaffected	unaffected
T12E12.6	chrIV	5567042	5574100	0	unaffected	0	unaffected	unaffected
T12F5.1	chrI	3741459	3742726	0	unaffected	0	unaffected	unaffected
T12F5.2	chrI	3731354	3732925	0	unaffected	0	unaffected	unaffected
T12F5.3	chrI	3726013	3731227	0	unaffected	0	unaffected	unaffected
T12F5.4	chrI	3713139	3721160	0	unaffected	0	unaffected	unaffected
T12F5.5	chrI	3732882	3740482	0	unaffected	0	unaffected	unaffected
T12G3.1	chrIV	12034229	12037029	0	unaffected	0	unaffected	unaffected
T12G3.2	chrIV	12038964	12046888	0	unaffected	0	unaffected	unaffected
T12G3.4	chrIV	12048245	12049921	0	unaffected	0	unaffected	unaffected
T12G3.5	chrIV	12031301	12032132	0	unaffected	0	unaffected	unaffected
T12G3.6	chrIV	12030025	12030867	0	unaffected	0	unaffected	unaffected
T12G3.7	chrIV	12026860	12029455	0	unaffected	0	unaffected	unaffected
T12G3.8	chrIV	12049238	12051204	0	unaffected	0	unaffected	unaffected
T13A10.1	chrIV	6276382	6276959	0	unaffected	0	unaffected	unaffected
T13A10.10	chrIV	6272542	6275702	0	unaffected	0	unaffected	unaffected
T13A10.11	chrIV	6277423	6279520	0	unaffected	0	unaffected	unaffected
T13A10.12	chrIV	6280135	6282232	0	unaffected	0	unaffected	unaffected
T13A10.13	chrIV	6282919	6284376	0	unaffected	0	unaffected	unaffected
T13A10.2	chrIV	6253288	6253774	0	unaffected	0	unaffected	unaffected
T13A10.5	chrIV	6255100	6259831	0	unaffected	0	unaffected	unaffected
T13A10.7	chrIV	6267445	6269435	0	unaffected	0	unaffected	unaffected
T13A10.9	chrIV	6269761	6272012	0	unaffected	0	unaffected	unaffected
T13B5.1	chrII	1092010	1097906	0	unaffected	0	unaffected	unaffected
T13B5.3	chrII	1097932	1100819	0	unaffected	0	unaffected	unaffected
T13B5.4	chrII	1104616	1106930	0	unaffected	0	unaffected	unaffected
T13B5.5	chrII	1108847	1110999	0	unaffected	0	unaffected	unaffected
T13B5.6	chrII	1112191	1114233	0	unaffected	0	unaffected	unaffected
T13B5.7	chrII	1115647	1118040	0	unaffected	0	unaffected	unaffected
T13B5.8	chrII	1121019	1123260	0	unaffected	0	unaffected	unaffected
T13B5.9	chrII	1101372	1104512	0	unaffected	0	unaffected	unaffected
T13C2.2	chrII	6792187	6799222	0	unaffected	0	unaffected	unaffected
T13C2.3	chrII	6789197	6791740	0	unaffected	0	unaffected	unaffected
T13C2.4	chrII	6777030	6777828	0	unaffected	0	unaffected	unaffected
T13C2.6	chrII	6783381	6788416	0	unaffected	0	unaffected	unaffected
T13C2.7	chrII	6779420	6781649	0	unaffected	0	unaffected	unaffected
T13C5.1	chrX	6196891	6200783	0	unaffected	0	unaffected	unaffected
T13C5.2	chrX	6183470	6189387	0	unaffected	0	unaffected	unaffected
T13C5.3	chrX	6179205	6180105	0	unaffected	0	unaffected	unaffected
T13C5.4	chrX	6191554	6192913	0	unaffected	0	unaffected	unaffected
T13C5.5	chrX	6201872	6204711	0	unaffected	0	unaffected	unaffected
T13C5.6	chrX	6205147	6207653	0	unaffected	0	unaffected	unaffected
T13C5.7	chrX	6180614	6181390	0	unaffected	0	unaffected	unaffected
T13C5.9	chrX	6190219	6191176	0	unaffected	0	unaffected	unaffected
T13F2.1	chrIV	9799406	9802211	0	unaffected	0	unaffected	unaffected
T13F2.10	chrIV	9766724	9767167	0	unaffected	0	unaffected	unaffected
T13F2.11	chrIV	9770009	9770436	0	unaffected	0	unaffected	unaffected
T13F2.2	chrIV	9796668	9797336	0	unaffected	0	unaffected	unaffected
T13F2.3	chrIV	9791919	9796569	0	unaffected	0	unaffected	unaffected
T13F2.4	chrIV	9789787	9791897	0	unaffected	0	unaffected	unaffected
T13F2.5	chrIV	9780980	9784666	0	unaffected	0	unaffected	unaffected
T13F2.6	chrIV	9778267	9781180	0	unaffected	0	unaffected	unaffected
T13F2.7	chrIV	9774569	9777614	0	unaffected	0	unaffected	unaffected
T13F2.8	chrIV	9772489	9773656	0	unaffected	0	unaffected	unaffected
T13F3.1	chrV	16275892	16277678	0	unaffected	0	unaffected	unaffected
T13F3.2	chrV	16258421	16260666	0	unaffected	0	unaffected	unaffected
T13F3.3	chrV	16262274	16263871	0	unaffected	0	unaffected	unaffected
T13F3.5	chrV	16268218	16269521	0	unaffected	0	unaffected	unaffected
T13F3.6	chrV	16270195	16271201	0	unaffected	0	unaffected	unaffected
T13F3.7	chrV	16272665	16275390	0	unaffected	0	unaffected	unaffected
T13F3.8	chrV	16271548	16272547	0	unaffected	0	unaffected	unaffected
T13F3.9	chrV	16266707	16268130	0	unaffected	0	unaffected	unaffected
T13G4.1	chrX	1193143	1193854	0	unaffected	0	unaffected	unaffected
T13G4.2	chrX	1180382	1187844	0	unaffected	0	unaffected	unaffected
T13G4.3	chrX	1163149	1177171	0	unaffected	0	unaffected	unaffected
T13G4.4	chrX	1188452	1194503	0	unaffected	0	unaffected	unaffected
T13G4.5	chrX	1195103	1198477	0	unaffected	0	unaffected	unaffected
T13G4.6	chrX	1202375	1203226	0	unaffected	0	unaffected	unaffected
T13G4.7	chrX	1203427	1203758	0	unaffected	0	unaffected	unaffected
T13H10.1	chrIV	9967056	9969160	0	unaffected	0	unaffected	unaffected
T13H10.2	chrIV	9964245	9966609	0	unaffected	0	unaffected	unaffected
T13H2.4	chrX	4610898	4620396	0	unaffected	0	unaffected	unaffected
T13H2.5	chrX	4595969	4605903	0	unaffected	0	unaffected	unaffected
T13H5.1	chrII	8487317	8508914	0	unaffected	0	unaffected	unaffected
T13H5.2	chrII	8514774	8517055	0	unaffected	0	unaffected	unaffected
T13H5.3	chrII	8520859	8523420	0	unaffected	0	unaffected	unaffected
T13H5.4	chrII	8523441	8525345	0	unaffected	0	unaffected	unaffected
T13H5.5	chrII	8525633	8526755	0	unaffected	0	unaffected	unaffected
T13H5.6	chrII	8526746	8531171	0	unaffected	0	unaffected	unaffected
T13H5.7	chrII	8517098	8518361	0	unaffected	0	unaffected	unaffected
T13H5.8	chrII	8518456	8520648	0	unaffected	0	unaffected	unaffected
T14A8.1	chrIV	7818238	7821149	0	unaffected	0	unaffected	unaffected
T14A8.2	chrIV	7821659	7822688	0	unaffected	0	unaffected	unaffected
T14B1.1	chrX	9664438	9668698	0	unaffected	0	unaffected	unaffected
T14B1.2	chrX	9650941	9653059	0	unaffected	0	unaffected	unaffected
T14B4.1	chrII	6736861	6741476	0	unaffected	0	unaffected	unaffected
T14B4.2	chrII	6736160	6736753	0	unaffected	0	unaffected	unaffected
T14B4.3	chrII	6734866	6736058	0	unaffected	0	unaffected	unaffected
T14B4.4	chrII	6718497	6720243	0	unaffected	0	unaffected	unaffected
T14B4.5	chrII	6716920	6717802	0	unaffected	0	unaffected	unaffected
T14B4.6	chrII	6714255	6715961	0	unaffected	0	unaffected	unaffected
T14B4.7	chrII	6710115	6712898	0	unaffected	0	unaffected	unaffected
T14B4.8	chrII	6720140	6729285	0	unaffected	0	unaffected	unaffected
T14B4.9	chrII	6730061	6733743	0	unaffected	0	unaffected	unaffected
T14D7.1	chrII	8845537	8849094	0	unaffected	0	unaffected	unaffected
T14D7.2	chrII	8848785	8852036	0	unaffected	0	unaffected	unaffected
T14D7.3	chrII	8859005	8859563	0	unaffected	0	unaffected	unaffected
T14E8.1	chrX	6553250	6564170	0	unaffected	0	unaffected	unaffected
T14E8.2	chrX	6541799	6543946	0	unaffected	0	unaffected	unaffected
T14E8.3	chrX	6564137	6569481	0	unaffected	0	unaffected	unaffected
T14E8.4	chrX	6559532	6562234	0	unaffected	0	unaffected	unaffected
T14F9.1	chrX	2237900	2240247	0	unaffected	0	unaffected	unaffected
T14F9.2	chrX	2234315	2236699	0	unaffected	0	unaffected	unaffected
T14F9.3	chrX	2223467	2226612	0	unaffected	0	unaffected	unaffected
T14F9.4	chrX	2215622	2218981	0	unaffected	0	unaffected	unaffected
T14F9.5	chrX	2229115	2230094	0	unaffected	0	unaffected	unaffected
T14G10.1	chrIV	10161984	10164360	0	unaffected	0	unaffected	unaffected
T14G10.2	chrIV	10164308	10174319	0	unaffected	0	unaffected	unaffected
T14G10.3	chrIV	10158013	10159225	0	unaffected	0	unaffected	unaffected
T14G10.4	chrIV	10156100	10156749	0	unaffected	0	unaffected	unaffected
T14G10.5	chrIV	10151926	10155615	0	unaffected	0	unaffected	unaffected
T14G10.6	chrIV	10149140	10150582	0	unaffected	0	unaffected	unaffected
T14G10.7	chrIV	10147008	10149018	0	unaffected	0	unaffected	unaffected
T14G10.8	chrIV	10146140	10146986	0	unaffected	0	unaffected	unaffected
T14G11.1	chrX	2688984	2691988	0	unaffected	0	unaffected	unaffected
T14G11.3	chrX	2682817	2687176	0	unaffected	0	unaffected	unaffected
T14G12.2	chrX	3729279	3731946	0	unaffected	0	unaffected	unaffected
T14G12.3	chrX	3731904	3733443	0	unaffected	0	unaffected	unaffected
T14G12.4	chrX	3740193	3742309	0	unaffected	0	unaffected	unaffected
T14G12.6	chrX	3756950	3759306	0	unaffected	0	unaffected	unaffected
T15B12.1	chrIII	5288140	5298758	0	unaffected	0	unaffected	unaffected
T15B12.2	chrIII	5300002	5301847	0	unaffected	0	unaffected	unaffected
T15B7.1	chrV	6842756	6846651	0	unaffected	0	unaffected	unaffected
T15B7.10	chrV	6810403	6813051	0	unaffected	0	unaffected	unaffected
T15B7.11	chrV	6815648	6817267	0	unaffected	0	unaffected	unaffected
T15B7.12	chrV	6817872	6819895	0	unaffected	0	unaffected	unaffected
T15B7.13	chrV	6827128	6828869	0	unaffected	0	unaffected	unaffected
T15B7.14	chrV	6832272	6835325	0	unaffected	0	unaffected	unaffected
T15B7.15	chrV	6836707	6838613	0	unaffected	0	unaffected	unaffected
T15B7.16	chrV	6840489	6842953	0	unaffected	0	unaffected	unaffected
T15B7.17	chrV	6811483	6814944	0	unaffected	0	unaffected	unaffected
T15B7.2	chrV	6839238	6840239	0	unaffected	0	unaffected	unaffected
T15B7.3	chrV	6835617	6836683	0	unaffected	0	unaffected	unaffected
T15B7.4	chrV	6831145	6832237	0	unaffected	0	unaffected	unaffected
T15B7.5	chrV	6829686	6830725	0	unaffected	0	unaffected	unaffected
T15B7.6	chrV	6826575	6826855	0	unaffected	0	unaffected	unaffected
T15B7.7	chrV	6824012	6825950	0	unaffected	0	unaffected	unaffected
T15B7.8	chrV	6821184	6823745	0	unaffected	0	unaffected	unaffected
T15D6.1	chrI	12371340	12372638	0	unaffected	0	unaffected	unaffected
T15D6.10	chrI	12394109	12396312	0	unaffected	0	unaffected	unaffected
T15D6.11	chrI	12396633	12398282	0	unaffected	0	unaffected	unaffected
T15D6.12	chrI	12399312	12401196	0	unaffected	0	unaffected	unaffected
T15D6.2	chrI	12379325	12381023	0	unaffected	0	unaffected	unaffected
T15D6.3	chrI	12376894	12378665	0	unaffected	0	unaffected	unaffected
T15D6.4	chrI	12374195	12376640	0	unaffected	0	unaffected	unaffected
T15D6.5	chrI	12381798	12383250	0	unaffected	0	unaffected	unaffected
T15D6.6	chrI	12384267	12385722	0	unaffected	0	unaffected	unaffected
T15D6.7	chrI	12385756	12388782	0	unaffected	0	unaffected	unaffected
T15D6.8	chrI	12389749	12390994	0	unaffected	0	unaffected	unaffected
T15D6.9	chrI	12391998	12393575	0	unaffected	0	unaffected	unaffected
T15H9.2	chrII	9615740	9617064	0	unaffected	0	unaffected	unaffected
T15H9.3	chrII	9613403	9614753	0	unaffected	0	unaffected	unaffected
T15H9.4	chrII	9611813	9613344	0	unaffected	0	unaffected	unaffected
T15H9.5	chrII	9610618	9611313	0	unaffected	0	unaffected	unaffected
T15H9.6	chrII	9607472	9609336	0	unaffected	0	unaffected	unaffected
T15H9.7	chrII	9617404	9624117	0	unaffected	0	unaffected	unaffected
T16A1.1	chrII	2098875	2104391	0	unaffected	0	unaffected	unaffected
T16A1.2	chrII	2095308	2098676	0	unaffected	0	unaffected	unaffected
T16A1.3	chrII	2084133	2084896	0	unaffected	0	unaffected	unaffected
T16A1.4	chrII	2081561	2082021	0	unaffected	0	unaffected	unaffected
T16A1.7	chrII	2086723	2090623	0	unaffected	0	unaffected	unaffected
T16A1.8	chrII	2091747	2093858	0	unaffected	0	unaffected	unaffected
T16A9.3	chrV	14206227	14208997	0	unaffected	0	unaffected	unaffected
T16A9.4	chrV	14215342	14220715	0	unaffected	0	unaffected	unaffected
T16A9.5	chrV	14213575	14215074	0	unaffected	0	unaffected	unaffected
T16D1.2	chrII	5236080	5238453	0	unaffected	0	unaffected	unaffected
T16G1.1	chrV	12924424	12928157	0	unaffected	0	unaffected	unaffected
T16G1.10	chrV	12952621	12953190	0	unaffected	0	unaffected	unaffected
T16G1.11	chrV	12953982	12955214	0	unaffected	0	unaffected	unaffected
T16G1.2	chrV	12929470	12932814	0	unaffected	0	unaffected	unaffected
T16G1.3	chrV	12942348	12944313	0	unaffected	0	unaffected	unaffected
T16G1.4	chrV	12940021	12941831	0	unaffected	0	unaffected	unaffected
T16G1.5	chrV	12937563	12939490	0	unaffected	0	unaffected	unaffected
T16G1.6	chrV	12935519	12937171	0	unaffected	0	unaffected	unaffected
T16G1.7	chrV	12932924	12935036	0	unaffected	0	unaffected	unaffected
T16G1.8	chrV	12944844	12946837	0	unaffected	0	unaffected	unaffected
T16G1.9	chrV	12946800	12950642	0	unaffected	0	unaffected	unaffected
T16G12.1	chrIII	10040089	10049690	0	unaffected	0	unaffected	unaffected
T16G12.3	chrIII	10051975	10052984	0	unaffected	0	unaffected	unaffected
T16G12.4	chrIII	10057753	10058593	0	unaffected	0	unaffected	unaffected
T16G12.5	chrIII	10063191	10069113	0	unaffected	0	unaffected	unaffected
T16G12.6	chrIII	10069471	10075949	0	unaffected	0	unaffected	unaffected
T16G12.7	chrIII	10038451	10040085	0	unaffected	0	unaffected	unaffected
T16G12.8	chrIII	10059210	10061895	0	unaffected	0	unaffected	unaffected
T16G12.9	chrIII	10076294	10078615	0	unaffected	0	unaffected	unaffected
T16H12.1	chrIII	10083369	10084965	0	unaffected	0	unaffected	unaffected
T16H12.11	chrIII	10087131	10088514	0	unaffected	0	unaffected	unaffected
T16H12.13	chrIII	10085310	10085972	0	unaffected	0	unaffected	unaffected
T16H12.2	chrIII	10086210	10086968	0	unaffected	0	unaffected	unaffected
T16H12.3	chrIII	10081354	10083194	0	unaffected	0	unaffected	unaffected
T16H12.4	chrIII	10088168	10090708	0	unaffected	0	unaffected	unaffected
T16H12.5	chrIII	10090769	10097989	0	unaffected	0	unaffected	unaffected
T16H12.6	chrIII	10098380	10101492	0	unaffected	0	unaffected	unaffected
T16H12.9	chrIII	10109330	10111998	0	unaffected	0	unaffected	unaffected
T16H5.1	chrI	2451909	2464639	0	unaffected	0	unaffected	unaffected
T17A3.1	chrIII	156822	163541	0	unaffected	0	unaffected	unaffected
T17A3.10	chrIII	154473	156673	0	unaffected	0	unaffected	unaffected
T17A3.12	chrIII	145045	145298	0	unaffected	0	unaffected	unaffected
T17A3.2	chrIII	134492	137964	0	unaffected	0	unaffected	unaffected
T17A3.3	chrIII	139642	141208	0	unaffected	0	unaffected	unaffected
T17A3.4	chrIII	142119	143216	0	unaffected	0	unaffected	unaffected
T17A3.6	chrIII	143629	144791	0	unaffected	0	unaffected	unaffected
T17A3.7	chrIII	145358	146481	0	unaffected	0	unaffected	unaffected
T17A3.8	chrIII	146981	150175	0	unaffected	0	unaffected	unaffected
T17A3.9	chrIII	152562	153217	0	unaffected	0	unaffected	unaffected
T17E9.1	chrIII	6118573	6124015	0	unaffected	0	unaffected	unaffected
T17E9.2	chrIII	6114429	6116279	0	unaffected	0	unaffected	unaffected
T17H7.1	chrIII	740676	742969	0	unaffected	0	unaffected	unaffected
T17H7.4	chrIII	727206	752421	0	unaffected	0	unaffected	unaffected
T17H7.7	chrIII	755259	758070	0	unaffected	0	unaffected	unaffected
T18H9.1	chrV	9221866	9224326	0	unaffected	0	unaffected	unaffected
T18H9.2	chrV	9199656	9205105	0	unaffected	0	unaffected	unaffected
T18H9.5	chrV	9204679	9207444	0	unaffected	0	unaffected	unaffected
T18H9.6	chrV	9209436	9212322	0	unaffected	0	unaffected	unaffected
T18H9.7	chrV	9213730	9217219	0	unaffected	0	unaffected	unaffected
T19A5.1	chrV	8957020	8961913	0	unaffected	0	unaffected	unaffected
T19A5.2	chrV	8947776	8956272	0	unaffected	0	unaffected	unaffected
T19A5.3	chrV	8939395	8944041	0	unaffected	0	unaffected	unaffected
T19A5.4	chrV	8961879	8964077	0	unaffected	0	unaffected	unaffected
T19A5.5	chrV	8964688	8968384	0	unaffected	0	unaffected	unaffected
T19A6.1	chrI	8377506	8392747	0	unaffected	0	unaffected	unaffected
T19A6.2	chrI	8394721	8398622	0	unaffected	0	unaffected	unaffected
T19A6.3	chrI	8398910	8400505	0	unaffected	0	unaffected	unaffected
T19A6.4	chrI	8399018	8403823	0	unaffected	0	unaffected	unaffected
T19B10.1	chrV	11217564	11219886	0	unaffected	0	unaffected	unaffected
T19B10.11	chrV	11244820	11245910	0	unaffected	0	unaffected	unaffected
T19B10.2	chrV	11221281	11222816	0	unaffected	0	unaffected	unaffected
T19B10.3	chrV	11222753	11225993	0	unaffected	0	unaffected	unaffected
T19B10.4	chrV	11226295	11228685	0	unaffected	0	unaffected	unaffected
T19B10.5	chrV	11234325	11237444	0	unaffected	0	unaffected	unaffected
T19B10.6	chrV	11237419	11239305	0	unaffected	0	unaffected	unaffected
T19B10.7	chrV	11239656	11241762	0	unaffected	0	unaffected	unaffected
T19B10.8	chrV	11241884	11244712	0	unaffected	0	unaffected	unaffected
T19B10.9	chrV	11248127	11250848	0	unaffected	0	unaffected	unaffected
T19B4.1	chrI	5702158	5705556	0	unaffected	0	unaffected	unaffected
T19B4.2	chrI	5691840	5697505	0	unaffected	0	unaffected	unaffected
T19B4.3	chrI	5678633	5679866	0	unaffected	0	unaffected	unaffected
T19B4.4	chrI	5676829	5677710	0	unaffected	0	unaffected	unaffected
T19B4.5	chrI	5674338	5676241	0	unaffected	0	unaffected	unaffected
T19B4.7	chrI	5679846	5691508	0	unaffected	0	unaffected	unaffected
T19C3.1	chrIII	607041	609970	0	unaffected	0	unaffected	unaffected
T19C3.2	chrIII	614703	617444	0	unaffected	0	unaffected	unaffected
T19C3.3	chrIII	610874	614546	0	unaffected	0	unaffected	unaffected
T19C3.4	chrIII	618242	620209	0	unaffected	0	unaffected	unaffected
T19C3.5	chrIII	624603	627811	0	unaffected	0	unaffected	unaffected
T19C3.6	chrIII	627882	631022	0	unaffected	0	unaffected	unaffected
T19C3.7	chrIII	634889	636164	0	unaffected	0	unaffected	unaffected
T19C3.8	chrIII	632020	634623	0	unaffected	0	unaffected	unaffected
T19C3.9	chrIII	606025	606925	0	unaffected	0	unaffected	unaffected
T19C4.1	chrV	11149688	11151301	0	unaffected	0	unaffected	unaffected
T19C4.3	chrV	11160433	11161873	0	unaffected	0	unaffected	unaffected
T19C4.5	chrV	11172202	11174331	0	unaffected	0	unaffected	unaffected
T19C4.6	chrV	11174548	11177541	0	unaffected	0	unaffected	unaffected
T19C4.7	chrV	11147325	11147792	0	unaffected	0	unaffected	unaffected
T19C4.8	chrV	11152556	11155635	0	unaffected	0	unaffected	unaffected
T19C9.10	chrV	17236681	17238072	0	unaffected	0	unaffected	unaffected
T19C9.2	chrV	17225060	17226194	0	unaffected	0	unaffected	unaffected
T19C9.3	chrV	17222360	17223380	0	unaffected	0	unaffected	unaffected
T19C9.5	chrV	17227153	17227936	0	unaffected	0	unaffected	unaffected
T19C9.8	chrV	17239071	17240631	0	unaffected	0	unaffected	unaffected
T19D12.1	chrII	6666863	6673713	0	unaffected	0	unaffected	unaffected
T19D12.10	chrII	6655061	6658832	0	unaffected	0	unaffected	unaffected
T19D12.2	chrII	6661419	6665188	0	unaffected	0	unaffected	unaffected
T19D12.3	chrII	6660239	6660960	0	unaffected	0	unaffected	unaffected
T19D12.4	chrII	6631120	6637066	0	unaffected	0	unaffected	unaffected
T19D12.5	chrII	6634881	6636130	0	unaffected	0	unaffected	unaffected
T19D12.6	chrII	6637039	6643085	0	unaffected	0	unaffected	unaffected
T19D12.7	chrII	6647143	6649092	0	unaffected	0	unaffected	unaffected
T19D12.8	chrII	6649754	6651785	0	unaffected	0	unaffected	unaffected
T19D12.9	chrII	6652306	6654350	0	unaffected	0	unaffected	unaffected
T19D2.1	chrX	3931749	3937879	0	unaffected	0	unaffected	unaffected
T19D2.2	chrX	3940109	3943295	0	unaffected	0	unaffected	unaffected
T19D2.3	chrX	3939298	3940121	0	unaffected	0	unaffected	unaffected
T19D7.1	chrX	672650	676224	0	unaffected	0	unaffected	unaffected
T19D7.3	chrX	656186	658513	0	unaffected	0	unaffected	unaffected
T19D7.4	chrX	658519	661776	0	unaffected	0	unaffected	unaffected
T19D7.5	chrX	664713	666200	0	unaffected	0	unaffected	unaffected
T19D7.6	chrX	669681	670799	0	unaffected	0	unaffected	unaffected
T19D7.7	chrX	676433	680418	0	unaffected	0	unaffected	unaffected
T19E10.1	chrII	10778335	10783230	0	unaffected	0	unaffected	unaffected
T19E7.1	chrIV	5653975	5654993	0	unaffected	0	unaffected	unaffected
T19E7.2	chrIV	5651073	5660514	0	unaffected	0	unaffected	unaffected
T19E7.3	chrIV	5661130	5664416	0	unaffected	0	unaffected	unaffected
T19E7.5	chrIV	5672621	5674531	0	unaffected	0	unaffected	unaffected
T19E7.6	chrIV	5667530	5669514	0	unaffected	0	unaffected	unaffected
T19F4.1	chrV	6870285	6873954	0	unaffected	0	unaffected	unaffected
T19H12.1	chrV	4896033	4897948	0	unaffected	0	unaffected	unaffected
T19H12.10	chrV	4892575	4895057	0	unaffected	0	unaffected	unaffected
T19H12.11	chrV	4898202	4900068	0	unaffected	0	unaffected	unaffected
T19H12.2	chrV	4890414	4891408	0	unaffected	0	unaffected	unaffected
T19H12.3	chrV	4885682	4886795	0	unaffected	0	unaffected	unaffected
T19H12.4	chrV	4872288	4874186	0	unaffected	0	unaffected	unaffected
T19H12.5	chrV	4865649	4870341	0	unaffected	0	unaffected	unaffected
T19H12.6	chrV	4874908	4879305	0	unaffected	0	unaffected	unaffected
T19H12.7	chrV	4879930	4881463	0	unaffected	0	unaffected	unaffected
T19H12.8	chrV	4882163	4884682	0	unaffected	0	unaffected	unaffected
T19H12.9	chrV	4887158	4889602	0	unaffected	0	unaffected	unaffected
T19H5.1	chrII	9472629	9474502	0	unaffected	0	unaffected	unaffected
T19H5.2	chrII	9474993	9476234	0	unaffected	0	unaffected	unaffected
T19H5.3	chrII	9477805	9479475	0	unaffected	0	unaffected	unaffected
T19H5.4	chrII	9486204	9488199	0	unaffected	0	unaffected	unaffected
T19H5.6	chrII	9468964	9470021	0	unaffected	0	unaffected	unaffected
T20B12.1	chrIII	7386161	7391072	0	unaffected	0	unaffected	unaffected
T20B12.2	chrIII	7383951	7386067	0	unaffected	0	unaffected	unaffected
T20B12.3	chrIII	7382049	7383841	0	unaffected	0	unaffected	unaffected
T20B12.6	chrIII	7370065	7374660	0	unaffected	0	unaffected	unaffected
T20B12.7	chrIII	7377785	7378982	0	unaffected	0	unaffected	unaffected
T20B12.8	chrIII	7379076	7381531	0	unaffected	0	unaffected	unaffected
T20B12.9	chrIII	7391619	7395218	0	unaffected	0	unaffected	unaffected
T20B3.1	chrV	16815544	16820693	0	unaffected	0	unaffected	unaffected
T20B3.12	chrV	16848611	16850174	0	unaffected	0	unaffected	unaffected
T20B3.13	chrV	16839122	16840985	0	unaffected	0	unaffected	unaffected
T20B3.14	chrV	16820606	16821298	0	unaffected	0	unaffected	unaffected
T20B3.15	chrV	16843247	16844674	0	unaffected	0	unaffected	unaffected
T20B3.16	chrV	16846844	16848444	0	unaffected	0	unaffected	unaffected
T20B3.2	chrV	16833616	16835122	0	unaffected	0	unaffected	unaffected
T20B3.4	chrV	16828212	16829733	0	unaffected	0	unaffected	unaffected
T20B3.7	chrV	16833293	16839049	0	unaffected	0	unaffected	unaffected
T20B5.1	chrX	9336759	9343006	0	unaffected	0	unaffected	unaffected
T20B5.2	chrX	9331085	9336508	0	unaffected	0	unaffected	unaffected
T20B5.3	chrX	9343149	9347371	0	unaffected	0	unaffected	unaffected
T20B6.1	chrIII	2897702	2898794	0	unaffected	0	unaffected	unaffected
T20B6.3	chrIII	2899325	2900394	0	unaffected	0	unaffected	unaffected
T20C4.1	chrV	3432255	3433655	0	unaffected	0	unaffected	unaffected
T20C7.2	chrV	3907777	3908366	0	unaffected	0	unaffected	unaffected
T20D3.1	chrIV	9327992	9328728	0	unaffected	0	unaffected	unaffected
T20D3.11	chrIV	9343340	9355968	0	unaffected	0	unaffected	unaffected
T20D3.2	chrIV	9328721	9330840	0	unaffected	0	unaffected	unaffected
T20D3.3	chrIV	9333324	9335892	0	unaffected	0	unaffected	unaffected
T20D3.5	chrIV	9336363	9338540	0	unaffected	0	unaffected	unaffected
T20D3.6	chrIV	9338568	9339294	0	unaffected	0	unaffected	unaffected
T20D3.7	chrIV	9339382	9341773	0	unaffected	0	unaffected	unaffected
T20D3.8	chrIV	9341944	9343135	0	unaffected	0	unaffected	unaffected
T20D4.10	chrV	3400251	3401042	0	unaffected	0	unaffected	unaffected
T20D4.11	chrV	3398689	3399386	0	unaffected	0	unaffected	unaffected
T20D4.12	chrV	3397061	3397786	0	unaffected	0	unaffected	unaffected
T20D4.13	chrV	3391679	3393291	0	unaffected	0	unaffected	unaffected
T20D4.19	chrV	3430665	3431443	0	unaffected	0	unaffected	unaffected
T20D4.2	chrV	3426372	3427730	0	unaffected	0	unaffected	unaffected
T20D4.3	chrV	3418259	3422730	0	unaffected	0	unaffected	unaffected
T20D4.6	chrV	3410516	3412959	0	unaffected	0	unaffected	unaffected
T20D4.7	chrV	3408866	3409516	0	unaffected	0	unaffected	unaffected
T20D4.9	chrV	3402628	3405158	0	unaffected	0	unaffected	unaffected
T20F10.1	chrI	10291884	10297913	0	unaffected	0	unaffected	unaffected
T20F10.2	chrI	10298205	10300578	0	unaffected	0	unaffected	unaffected
T20F10.4	chrI	10304528	10305779	0	unaffected	0	unaffected	unaffected
T20F10.5	chrI	10300598	10302936	0	unaffected	0	unaffected	unaffected
T20F5.2	chrI	3908747	3909926	0	unaffected	0	unaffected	unaffected
T20F5.3	chrI	3909630	3910547	0	unaffected	0	unaffected	unaffected
T20F5.4	chrI	3912639	3915461	0	unaffected	0	unaffected	unaffected
T20F5.5	chrI	3917881	3920175	0	unaffected	0	unaffected	unaffected
T20F5.6	chrI	3918463	3925174	0	unaffected	0	unaffected	unaffected
T20F5.7	chrI	3925435	3927890	0	unaffected	0	unaffected	unaffected
T20F5.8	chrI	3910714	3912474	0	unaffected	0	unaffected	unaffected
T20G5.1	chrIII	10203722	10209614	0	unaffected	0	unaffected	unaffected
T20G5.10	chrIII	10210954	10211854	0	unaffected	0	unaffected	unaffected
T20G5.11	chrIII	10216684	10218555	0	unaffected	0	unaffected	unaffected
T20G5.12	chrIII	10201531	10202437	0	unaffected	0	unaffected	unaffected
T20G5.13	chrIII	10199802	10201235	0	unaffected	0	unaffected	unaffected
T20G5.14	chrIII	10218851	10222790	0	unaffected	0	unaffected	unaffected
T20G5.2	chrIII	10214722	10216553	0	unaffected	0	unaffected	unaffected
T20G5.4	chrIII	10212304	10214732	0	unaffected	0	unaffected	unaffected
T20G5.5	chrIII	10189126	10195308	0	unaffected	0	unaffected	unaffected
T20G5.6	chrIII	10183702	10186299	0	unaffected	0	unaffected	unaffected
T20G5.7	chrIII	10197624	10198261	0	unaffected	0	unaffected	unaffected
T20G5.8	chrIII	10199245	10199770	0	unaffected	0	unaffected	unaffected
T20G5.9	chrIII	10209746	10211006	0	unaffected	0	unaffected	unaffected
T20H12.1	chrII	3949402	3951346	0	unaffected	0	unaffected	unaffected
T20H4.1	chrIII	7243242	7245673	0	unaffected	0	unaffected	unaffected
T20H4.2	chrIII	7241327	7242886	0	unaffected	0	unaffected	unaffected
T20H4.3	chrIII	7238962	7241222	0	unaffected	0	unaffected	unaffected
T20H4.4	chrIII	7230901	7232822	0	unaffected	0	unaffected	unaffected
T20H4.5	chrIII	7232863	7234140	0	unaffected	0	unaffected	unaffected
T20H9.1	chrIII	2249921	2251438	0	unaffected	0	unaffected	unaffected
T20H9.2	chrIII	2257542	2258930	0	unaffected	0	unaffected	unaffected
T20H9.3	chrIII	2255992	2257368	0	unaffected	0	unaffected	unaffected
T20H9.6	chrIII	2246005	2249541	0	unaffected	0	unaffected	unaffected
T21B10.1	chrII	8929776	8930875	0	unaffected	0	unaffected	unaffected
T21B10.2	chrII	8930922	8933737	0	unaffected	0	unaffected	unaffected
T21B10.3	chrII	8934319	8939068	0	unaffected	0	unaffected	unaffected
T21B10.4	chrII	8940831	8942656	0	unaffected	0	unaffected	unaffected
T21B10.5	chrII	8938987	8940426	0	unaffected	0	unaffected	unaffected
T21B10.6	chrII	8942611	8947627	0	unaffected	0	unaffected	unaffected
T21B10.7	chrII	8927674	8929753	0	unaffected	0	unaffected	unaffected
T21B4.12	chrII	12525763	12527804	0	unaffected	0	unaffected	unaffected
T21B4.15	chrII	12490139	12491751	0	unaffected	0	unaffected	unaffected
T21B4.17	chrII	12520147	12524414	0	unaffected	0	unaffected	unaffected
T21B4.2	chrII	12493635	12495042	0	unaffected	0	unaffected	unaffected
T21B4.3	chrII	12495422	12496323	0	unaffected	0	unaffected	unaffected
T21B4.4	chrII	12497145	12502814	0	unaffected	0	unaffected	unaffected
T21B4.5	chrII	12507273	12508388	0	unaffected	0	unaffected	unaffected
T21B4.6	chrII	12508885	12510071	0	unaffected	0	unaffected	unaffected
T21B4.7	chrII	12513553	12514651	0	unaffected	0	unaffected	unaffected
T21B4.8	chrII	12514907	12516349	0	unaffected	0	unaffected	unaffected
T21B4.9	chrII	12516688	12517794	0	unaffected	0	unaffected	unaffected
T21B6.1	chrX	10920452	10928919	0	unaffected	0	unaffected	unaffected
T21B6.2	chrX	10938130	10941288	0	unaffected	0	unaffected	unaffected
T21B6.3	chrX	10945087	10948904	0	unaffected	0	unaffected	unaffected
T21B6.4	chrX	10934629	10935044	0	unaffected	0	unaffected	unaffected
T21B6.5	chrX	10916699	10919948	0	unaffected	0	unaffected	unaffected
T21C12.1	chrIII	10520577	10532604	0	unaffected	0	unaffected	unaffected
T21C12.2	chrIII	10535427	10537585	0	unaffected	0	unaffected	unaffected
T21C12.3	chrIII	10537979	10539065	0	unaffected	0	unaffected	unaffected
T21C12.4	chrIII	10552905	10557950	0	unaffected	0	unaffected	unaffected
T21C12.8	chrIII	10551001	10552890	0	unaffected	0	unaffected	unaffected
T21C9.1	chrV	10576488	10578682	0	unaffected	0	unaffected	unaffected
T21C9.11	chrV	10594065	10594883	0	unaffected	0	unaffected	unaffected
T21C9.12	chrV	10599083	10602126	0	unaffected	0	unaffected	unaffected
T21C9.13	chrV	10597293	10598643	0	unaffected	0	unaffected	unaffected
T21C9.2	chrV	10566371	10576398	0	unaffected	0	unaffected	unaffected
T21C9.3	chrV	10572894	10575728	0	unaffected	0	unaffected	unaffected
T21C9.4	chrV	10578404	10579089	0	unaffected	0	unaffected	unaffected
T21C9.5	chrV	10579285	10580671	0	unaffected	0	unaffected	unaffected
T21C9.6	chrV	10581863	10587095	0	unaffected	0	unaffected	unaffected
T21C9.7	chrV	10587143	10588771	0	unaffected	0	unaffected	unaffected
T21C9.8	chrV	10589068	10589935	0	unaffected	0	unaffected	unaffected
T21C9.9	chrV	10590527	10592556	0	unaffected	0	unaffected	unaffected
T21D11.1	chrIII	7245419	7247722	0	unaffected	0	unaffected	unaffected
T21D12.11	chrIV	269406	272099	0	unaffected	0	unaffected	unaffected
T21D12.12	chrIV	266447	268370	0	unaffected	0	unaffected	unaffected
T21D12.14	chrIV	287307	288116	0	unaffected	0	unaffected	unaffected
T21D12.2	chrIV	257381	259211	0	unaffected	0	unaffected	unaffected
T21D12.3	chrIV	259983	261685	0	unaffected	0	unaffected	unaffected
T21D12.4	chrIV	261882	264234	0	unaffected	0	unaffected	unaffected
T21D12.5	chrIV	272314	273386	0	unaffected	0	unaffected	unaffected
T21D12.7	chrIV	288802	291425	0	unaffected	0	unaffected	unaffected
T21D12.9	chrIV	274569	279949	0	unaffected	0	unaffected	unaffected
T21D12.9	chrIV	274569	279949	0	unaffected	0	unaffected	unaffected
T21D12.9	chrIV	283646	287201	0	unaffected	0	unaffected	unaffected
T21D12.9	chrIV	283646	287201	0	unaffected	0	unaffected	unaffected
T21D9.1	chrX	2093468	2094838	0	unaffected	0	unaffected	unaffected
T21E12.2	chrI	4409689	4419306	0	unaffected	0	unaffected	unaffected
T21E12.3	chrI	4403312	4404586	0	unaffected	0	unaffected	unaffected
T21E12.5	chrI	4412227	4413222	0	unaffected	0	unaffected	unaffected
T21E3.1	chrI	3932212	3934817	0	unaffected	0	unaffected	unaffected
T21E3.2	chrI	3930832	3931555	0	unaffected	0	unaffected	unaffected
T21E3.3	chrI	3935271	3953945	0	unaffected	0	unaffected	unaffected
T21E8.1	chrX	10871148	10876236	0	unaffected	0	unaffected	unaffected
T21E8.2	chrX	10864903	10870172	0	unaffected	0	unaffected	unaffected
T21E8.3	chrX	10859285	10864357	0	unaffected	0	unaffected	unaffected
T21E8.4	chrX	10880776	10881372	0	unaffected	0	unaffected	unaffected
T21E8.5	chrX	10886091	10887746	0	unaffected	0	unaffected	unaffected
T21E8.6	chrX	10882218	10883098	0	unaffected	0	unaffected	unaffected
T21E8.7	chrX	10883460	10885000	0	unaffected	0	unaffected	unaffected
T21F4.1	chrX	5630320	5631732	0	unaffected	0	unaffected	unaffected
T21G5.1	chrI	6874302	6876927	0	unaffected	0	unaffected	unaffected
T21G5.2	chrI	6870620	6871168	0	unaffected	0	unaffected	unaffected
T21G5.3	chrI	6854686	6857536	0	unaffected	0	unaffected	unaffected
T21G5.4	chrI	6872595	6873754	0	unaffected	0	unaffected	unaffected
T21G5.5	chrI	6877057	6888216	0	unaffected	0	unaffected	unaffected
T21G5.6	chrI	6862395	6870900	0	unaffected	0	unaffected	unaffected
T21H3.1	chrV	1176722	1178865	0	unaffected	0	unaffected	unaffected
T21H3.2	chrV	1170129	1175673	0	unaffected	0	unaffected	unaffected
T21H3.3	chrV	1156269	1158161	0	unaffected	0	unaffected	unaffected
T21H3.4	chrV	1141770	1146493	0	unaffected	0	unaffected	unaffected
T21H3.5	chrV	1157963	1164294	0	unaffected	0	unaffected	unaffected
T22A3.2	chrI	10581576	10582600	0	unaffected	0	unaffected	unaffected
T22A3.3	chrI	10588165	10590455	0	unaffected	0	unaffected	unaffected
T22A3.4	chrI	10590708	10593951	0	unaffected	0	unaffected	unaffected
T22A3.5	chrI	10598696	10606729	0	unaffected	0	unaffected	unaffected
T22A3.6	chrI	10594462	10598479	0	unaffected	0	unaffected	unaffected
T22A3.8	chrI	10608454	10621417	0	unaffected	0	unaffected	unaffected
T22B11.1	chrIV	4692784	4696818	0	unaffected	0	unaffected	unaffected
T22B11.2	chrIV	4688543	4691926	0	unaffected	0	unaffected	unaffected
T22B11.3	chrIV	4682944	4685101	0	unaffected	0	unaffected	unaffected
T22B11.4	chrIV	4679009	4682587	0	unaffected	0	unaffected	unaffected
T22B11.5	chrIV	4696826	4704005	0	unaffected	0	unaffected	unaffected
T22B2.1	chrX	3926060	3929472	0	unaffected	0	unaffected	unaffected
T22B2.2	chrX	3921662	3923213	0	unaffected	0	unaffected	unaffected
T22B2.3	chrX	3917280	3919815	0	unaffected	0	unaffected	unaffected
T22B2.4	chrX	3904570	3907653	0	unaffected	0	unaffected	unaffected
T22B2.5	chrX	3909806	3911360	0	unaffected	0	unaffected	unaffected
T22B2.6	chrX	3914751	3915828	0	unaffected	0	unaffected	unaffected
T22B2.7	chrX	3909278	3909639	0	unaffected	0	unaffected	unaffected
T22B3.1	chrIV	11696757	11699867	0	unaffected	0	unaffected	unaffected
T22B3.2	chrIV	11704227	11708214	0	unaffected	0	unaffected	unaffected
T22B3.3	chrIV	11703158	11703762	0	unaffected	0	unaffected	unaffected
T22B7.1	chrX	5663801	5674025	0	unaffected	0	unaffected	unaffected
T22B7.3	chrX	5647345	5650165	0	unaffected	0	unaffected	unaffected
T22B7.4	chrX	5638546	5641398	0	unaffected	0	unaffected	unaffected
T22B7.5	chrX	5642881	5644905	0	unaffected	0	unaffected	unaffected
T22B7.7	chrX	5651834	5653890	0	unaffected	0	unaffected	unaffected
T22B7.8	chrX	5630641	5638063	0	unaffected	0	unaffected	unaffected
T22C1.1	chrI	7936217	7938324	0	unaffected	0	unaffected	unaffected
T22C1.10	chrI	7962046	7972436	0	unaffected	0	unaffected	unaffected
T22C1.11	chrI	7966911	7968682	0	unaffected	0	unaffected	unaffected
T22C1.12	chrI	7960382	7961455	0	unaffected	0	unaffected	unaffected
T22C1.2	chrI	7937666	7938481	0	unaffected	0	unaffected	unaffected
T22C1.3	chrI	7938554	7940139	0	unaffected	0	unaffected	unaffected
T22C1.4	chrI	7940126	7940752	0	unaffected	0	unaffected	unaffected
T22C1.5	chrI	7940909	7942182	0	unaffected	0	unaffected	unaffected
T22C1.6	chrI	7942713	7945583	0	unaffected	0	unaffected	unaffected
T22C1.7	chrI	7946174	7951588	0	unaffected	0	unaffected	unaffected
T22C1.8	chrI	7955972	7958500	0	unaffected	0	unaffected	unaffected
T22C1.9	chrI	7958687	7960013	0	unaffected	0	unaffected	unaffected
T22C8.1	chrII	8612867	8614375	0	unaffected	0	unaffected	unaffected
T22C8.2	chrII	8614494	8617552	0	unaffected	0	unaffected	unaffected
T22C8.3	chrII	8620342	8621927	0	unaffected	0	unaffected	unaffected
T22C8.4	chrII	8622393	8624204	0	unaffected	0	unaffected	unaffected
T22C8.5	chrII	8625677	8627570	0	unaffected	0	unaffected	unaffected
T22C8.6	chrII	8627574	8630068	0	unaffected	0	unaffected	unaffected
T22C8.7	chrII	8630732	8634264	0	unaffected	0	unaffected	unaffected
T22C8.8	chrII	8636180	8637661	0	unaffected	0	unaffected	unaffected
T22D1.10	chrIV	6917098	6919397	0	unaffected	0	unaffected	unaffected
T22D1.11	chrIV	6926154	6928433	0	unaffected	0	unaffected	unaffected
T22D1.12	chrIV	6929076	6931107	0	unaffected	0	unaffected	unaffected
T22D1.17	chrIV	6905648	6906379	0	unaffected	0	unaffected	unaffected
T22D1.18	chrIV	6919727	6920048	0	unaffected	0	unaffected	unaffected
T22D1.3	chrIV	6913522	6917105	0	unaffected	0	unaffected	unaffected
T22D1.4	chrIV	6910671	6912854	0	unaffected	0	unaffected	unaffected
T22D1.5	chrIV	6903936	6905535	0	unaffected	0	unaffected	unaffected
T22D1.8	chrIV	6900314	6903613	0	unaffected	0	unaffected	unaffected
T22D1.9	chrIV	6906403	6910145	0	unaffected	0	unaffected	unaffected
T22D2.1	chrII	2443296	2451146	0	unaffected	0	unaffected	unaffected
T22E5.1	chrX	6412866	6413408	0	unaffected	0	unaffected	unaffected
T22E5.2	chrX	6403384	6406876	0	unaffected	0	unaffected	unaffected
T22E5.3	chrX	6385447	6387826	0	unaffected	0	unaffected	unaffected
T22E5.5	chrX	6408426	6410322	0	unaffected	0	unaffected	unaffected
T22E5.6	chrX	6414110	6416363	0	unaffected	0	unaffected	unaffected
T22E5.7	chrX	6388217	6391554	0	unaffected	0	unaffected	unaffected
T22E7.1	chrI	5768965	5773629	0	unaffected	0	unaffected	unaffected
T22E7.2	chrI	5764032	5768193	0	unaffected	0	unaffected	unaffected
T22F3.10	chrV	3606804	3610914	0	unaffected	0	unaffected	unaffected
T22F3.11	chrV	3612159	3614538	0	unaffected	0	unaffected	unaffected
T22F3.12	chrV	3589015	3592186	0	unaffected	0	unaffected	unaffected
T22F3.2	chrV	3586636	3589004	0	unaffected	0	unaffected	unaffected
T22F3.3	chrV	3579043	3585042	0	unaffected	0	unaffected	unaffected
T22F3.4	chrV	3585311	3586063	0	unaffected	0	unaffected	unaffected
T22F3.5	chrV	3592754	3594960	0	unaffected	0	unaffected	unaffected
T22F3.6	chrV	3595177	3597139	0	unaffected	0	unaffected	unaffected
T22F3.7	chrV	3597739	3600579	0	unaffected	0	unaffected	unaffected
T22F3.8	chrV	3602038	3605412	0	unaffected	0	unaffected	unaffected
T22F7.1	chrIII	542063	546532	0	unaffected	0	unaffected	unaffected
T22F7.3	chrIII	518353	524018	0	unaffected	0	unaffected	unaffected
T22F7.4	chrIII	525094	526931	0	unaffected	0	unaffected	unaffected
T22F7.5	chrIII	513756	516612	0	unaffected	0	unaffected	unaffected
T22G5.2	chrV	13879535	13880200	0	unaffected	0	unaffected	unaffected
T22G5.3	chrV	13880594	13884113	0	unaffected	0	unaffected	unaffected
T22G5.4	chrV	13887643	13889444	0	unaffected	0	unaffected	unaffected
T22G5.5	chrV	13893351	13896403	0	unaffected	0	unaffected	unaffected
T22G5.6	chrV	13890685	13891348	0	unaffected	0	unaffected	unaffected
T22G5.7	chrV	13889854	13890305	0	unaffected	0	unaffected	unaffected
T22H2.1	chrI	11699159	11701169	0	unaffected	0	unaffected	unaffected
T22H2.3	chrI	11695671	11697934	0	unaffected	0	unaffected	unaffected
T22H2.4	chrI	11694712	11694988	0	unaffected	0	unaffected	unaffected
T22H2.5	chrI	11688674	11690823	0	unaffected	0	unaffected	unaffected
T22H2.6	chrI	11701621	11703695	0	unaffected	0	unaffected	unaffected
T22H9.1	chrV	359763	363669	0	unaffected	0	unaffected	unaffected
T22H9.2	chrV	348789	358842	0	unaffected	0	unaffected	unaffected
T22H9.3	chrV	343460	347624	0	unaffected	0	unaffected	unaffected
T22H9.4	chrV	334603	336862	0	unaffected	0	unaffected	unaffected
T23B12.1	chrV	8469014	8470051	0	unaffected	0	unaffected	unaffected
T23B12.11	chrV	8455374	8457585	0	unaffected	0	unaffected	unaffected
T23B12.2	chrV	8465662	8468922	0	unaffected	0	unaffected	unaffected
T23B12.3	chrV	8465595	8467135	0	unaffected	0	unaffected	unaffected
T23B12.4	chrV	8462305	8465549	0	unaffected	0	unaffected	unaffected
T23B12.5	chrV	8446586	8447882	0	unaffected	0	unaffected	unaffected
T23B12.6	chrV	8457591	8460398	0	unaffected	0	unaffected	unaffected
T23B12.7	chrV	8461008	8462173	0	unaffected	0	unaffected	unaffected
T23B12.8	chrV	8469991	8471259	0	unaffected	0	unaffected	unaffected
T23B3.1	chrI	6717819	6719904	0	unaffected	0	unaffected	unaffected
T23B3.2	chrI	6715874	6717091	0	unaffected	0	unaffected	unaffected
T23B3.3	chrI	6710870	6712326	0	unaffected	0	unaffected	unaffected
T23B3.4	chrI	6687496	6690281	0	unaffected	0	unaffected	unaffected
T23B3.5	chrI	6705548	6706379	0	unaffected	0	unaffected	unaffected
T23B3.6	chrI	6706766	6709207	0	unaffected	0	unaffected	unaffected
T23B5.1	chrIV	12677372	12684357	0	unaffected	0	unaffected	unaffected
T23B5.3	chrIV	12688631	12703993	0	unaffected	0	unaffected	unaffected
T23B5.4	chrIV	12675192	12675943	0	unaffected	0	unaffected	unaffected
T23B7.1	chrII	4842559	4842903	0	unaffected	0	unaffected	unaffected
T23B7.2	chrII	4841371	4842202	0	unaffected	0	unaffected	unaffected
T23B7.3	chrII	4850207	4851296	0	unaffected	0	unaffected	unaffected
T23D5.1	chrV	15734003	15735801	0	unaffected	0	unaffected	unaffected
T23D5.10	chrV	15748977	15750211	0	unaffected	0	unaffected	unaffected
T23D5.11	chrV	15755011	15756375	0	unaffected	0	unaffected	unaffected
T23D5.6	chrV	15740507	15741932	0	unaffected	0	unaffected	unaffected
T23D5.7	chrV	15743240	15744459	0	unaffected	0	unaffected	unaffected
T23D8.1	chrI	9965577	9969403	0	unaffected	0	unaffected	unaffected
T23D8.3	chrI	9969605	9976307	0	unaffected	0	unaffected	unaffected
T23D8.4	chrI	9976415	9979659	0	unaffected	0	unaffected	unaffected
T23D8.5	chrI	9988335	9988786	0	unaffected	0	unaffected	unaffected
T23D8.6	chrI	9989090	9989605	0	unaffected	0	unaffected	unaffected
T23D8.7	chrI	9989789	9994005	0	unaffected	0	unaffected	unaffected
T23D8.8	chrI	9994720	9999918	0	unaffected	0	unaffected	unaffected
T23D8.9	chrI	9980053	9984815	0	unaffected	0	unaffected	unaffected
T23E1.1	chrIV	3151357	3155984	0	unaffected	0	unaffected	unaffected
T23E1.2	chrIV	3141761	3146798	0	unaffected	0	unaffected	unaffected
T23E1.3	chrIV	3146890	3148882	0	unaffected	0	unaffected	unaffected
T23F1.3	chrV	15456047	15457427	0	unaffected	0	unaffected	unaffected
T23F1.5	chrV	15459391	15464407	0	unaffected	0	unaffected	unaffected
T23F1.6	chrV	15465658	15467056	0	unaffected	0	unaffected	unaffected
T23F1.7	chrV	15471316	15476080	0	unaffected	0	unaffected	unaffected
T23F11.1	chrIII	4650359	4653893	0	unaffected	0	unaffected	unaffected
T23F11.2	chrIII	4654272	4655434	0	unaffected	0	unaffected	unaffected
T23F11.3	chrIII	4658704	4662662	0	unaffected	0	unaffected	unaffected
T23F11.4	chrIII	4663146	4665325	0	unaffected	0	unaffected	unaffected
T23F11.6	chrIII	4646472	4647862	0	unaffected	0	unaffected	unaffected
T23F2.1	chrX	5492943	5496252	0	unaffected	0	unaffected	unaffected
T23F2.2	chrX	5496031	5505216	0	unaffected	0	unaffected	unaffected
T23F2.3	chrX	5511959	5512301	0	unaffected	0	unaffected	unaffected
T23F2.4	chrX	5514762	5515045	0	unaffected	0	unaffected	unaffected
T23F2.5	chrX	5516666	5517121	0	unaffected	0	unaffected	unaffected
T23F4.2	chrII	1163581	1165493	0	unaffected	0	unaffected	unaffected
T23F4.3	chrII	1169550	1172116	0	unaffected	0	unaffected	unaffected
T23F4.4	chrII	1176078	1179330	0	unaffected	0	unaffected	unaffected
T23F6.1	chrIV	12719936	12720871	0	unaffected	0	unaffected	unaffected
T23F6.2	chrIV	12721332	12722971	0	unaffected	0	unaffected	unaffected
T23F6.3	chrIV	12723079	12724579	0	unaffected	0	unaffected	unaffected
T23F6.4	chrIV	12724896	12730075	0	unaffected	0	unaffected	unaffected
T23F6.5	chrIV	12735210	12741500	0	unaffected	0	unaffected	unaffected
T23G11.1	chrI	7701358	7702031	0	unaffected	0	unaffected	unaffected
T23G11.10	chrI	7698287	7699033	0	unaffected	0	unaffected	unaffected
T23G11.11	chrI	7701147	7701385	0	unaffected	0	unaffected	unaffected
T23G11.2	chrI	7699538	7700958	0	unaffected	0	unaffected	unaffected
T23G11.3	chrI	7695656	7698219	0	unaffected	0	unaffected	unaffected
T23G11.4	chrI	7694320	7695229	0	unaffected	0	unaffected	unaffected
T23G11.5	chrI	7683334	7694208	0	unaffected	0	unaffected	unaffected
T23G11.6	chrI	7684877	7689399	0	unaffected	0	unaffected	unaffected
T23G11.7	chrI	7679447	7683033	0	unaffected	0	unaffected	unaffected
T23G4.1	chrIV	13701187	13704003	0	unaffected	0	unaffected	unaffected
T23G4.2	chrIV	13688299	13688771	0	unaffected	0	unaffected	unaffected
T23G4.3	chrIV	13685048	13686988	0	unaffected	0	unaffected	unaffected
T23G4.4	chrIV	13673779	13677799	0	unaffected	0	unaffected	unaffected
T23G4.5	chrIV	13678926	13680309	0	unaffected	0	unaffected	unaffected
T23G5.1	chrIII	9225294	9228707	0	unaffected	0	unaffected	unaffected
T23G5.2	chrIII	9231313	9236244	0	unaffected	0	unaffected	unaffected
T23G5.3	chrIII	9229155	9231131	0	unaffected	0	unaffected	unaffected
T23G5.5	chrIII	9242834	9246710	0	unaffected	0	unaffected	unaffected
T23G5.6	chrIII	9240287	9242417	0	unaffected	0	unaffected	unaffected
T23G7.1	chrII	9169846	9172502	0	unaffected	0	unaffected	unaffected
T23G7.2	chrII	9167870	9172914	0	unaffected	0	unaffected	unaffected
T23G7.3	chrII	9165867	9167771	0	unaffected	0	unaffected	unaffected
T23G7.4	chrII	9173095	9177091	0	unaffected	0	unaffected	unaffected
T23G7.5	chrII	9177238	9178570	0	unaffected	0	unaffected	unaffected
T23H2.1	chrI	6447310	6453951	0	unaffected	0	unaffected	unaffected
T23H2.2	chrI	6436044	6441193	0	unaffected	0	unaffected	unaffected
T23H2.3	chrI	6441634	6446466	0	unaffected	0	unaffected	unaffected
T23H2.4	chrI	6453928	6456928	0	unaffected	0	unaffected	unaffected
T23H2.5	chrI	6457062	6458483	0	unaffected	0	unaffected	unaffected
T23H4.1	chrI	9876518	9879110	0	unaffected	0	unaffected	unaffected
T23H4.2	chrI	9879179	9881495	0	unaffected	0	unaffected	unaffected
T23H4.3	chrI	9886190	9888207	0	unaffected	0	unaffected	unaffected
T24A11.1	chrIII	3789963	3800447	0	unaffected	0	unaffected	unaffected
T24A11.2	chrIII	3802557	3804349	0	unaffected	0	unaffected	unaffected
T24A11.3	chrIII	3804753	3809014	0	unaffected	0	unaffected	unaffected
T24A6.1	chrV	3559113	3559748	0	unaffected	0	unaffected	unaffected
T24A6.10	chrV	3538925	3540326	0	unaffected	0	unaffected	unaffected
T24A6.11	chrV	3541582	3543441	0	unaffected	0	unaffected	unaffected
T24A6.13	chrV	3545673	3546614	0	unaffected	0	unaffected	unaffected
T24A6.14	chrV	3546965	3548895	0	unaffected	0	unaffected	unaffected
T24A6.15	chrV	3551342	3551862	0	unaffected	0	unaffected	unaffected
T24A6.16	chrV	3561456	3562916	0	unaffected	0	unaffected	unaffected
T24A6.17	chrV	3564236	3565456	0	unaffected	0	unaffected	unaffected
T24A6.19	chrV	3557152	3557775	0	unaffected	0	unaffected	unaffected
T24A6.20	chrV	3553145	3554567	0	unaffected	0	unaffected	unaffected
T24A6.3	chrV	3556282	3556846	0	unaffected	0	unaffected	unaffected
T24A6.4	chrV	3549849	3551311	0	unaffected	0	unaffected	unaffected
T24A6.6	chrV	3527178	3530410	0	unaffected	0	unaffected	unaffected
T24A6.7	chrV	3525270	3526479	0	unaffected	0	unaffected	unaffected
T24A6.8	chrV	3532999	3535232	0	unaffected	0	unaffected	unaffected
T24B1.1	chrI	7676663	7679057	0	unaffected	0	unaffected	unaffected
T24B8.1	chrII	9056437	9057050	0	unaffected	0	unaffected	unaffected
T24B8.2	chrII	9054916	9056443	0	unaffected	0	unaffected	unaffected
T24B8.3	chrII	9059322	9061078	0	unaffected	0	unaffected	unaffected
T24B8.4	chrII	9063317	9070779	0	unaffected	0	unaffected	unaffected
T24B8.5	chrII	9082620	9083081	0	unaffected	0	unaffected	unaffected
T24B8.6	chrII	9086546	9087856	0	unaffected	0	unaffected	unaffected
T24B8.7	chrII	9042714	9053603	0	unaffected	0	unaffected	unaffected
T24C12.1	chrX	2199137	2201146	0	unaffected	0	unaffected	unaffected
T24C12.2	chrX	2192496	2195341	0	unaffected	0	unaffected	unaffected
T24C12.3	chrX	2196516	2203887	0	unaffected	0	unaffected	unaffected
T24C12.4	chrX	2204042	2205056	0	unaffected	0	unaffected	unaffected
T24C4.1	chrIII	879846	881496	0	unaffected	0	unaffected	unaffected
T24C4.2	chrIII	867501	869850	0	unaffected	0	unaffected	unaffected
T24C4.3	chrIII	871771	872374	0	unaffected	0	unaffected	unaffected
T24C4.4	chrIII	872610	873520	0	unaffected	0	unaffected	unaffected
T24C4.5	chrIII	877430	879567	0	unaffected	0	unaffected	unaffected
T24C4.6	chrIII	881433	886780	0	unaffected	0	unaffected	unaffected
T24C4.7	chrIII	889943	895623	0	unaffected	0	unaffected	unaffected
T24C4.8	chrIII	874298	875314	0	unaffected	0	unaffected	unaffected
T24D1.1	chrI	9947795	9953374	0	unaffected	0	unaffected	unaffected
T24D1.2	chrI	9953396	9955865	0	unaffected	0	unaffected	unaffected
T24D1.3	chrI	9958770	9960145	0	unaffected	0	unaffected	unaffected
T24D1.4	chrI	9960326	9961961	0	unaffected	0	unaffected	unaffected
T24D1.5	chrI	9956141	9958349	0	unaffected	0	unaffected	unaffected
T24D8.1	chrX	2360088	2364813	0	unaffected	0	unaffected	unaffected
T24D8.4	chrX	2342387	2342959	0	unaffected	0	unaffected	unaffected
T24D8.5	chrX	2343938	2344758	0	unaffected	0	unaffected	unaffected
T24D8.6	chrX	2365691	2365934	0	unaffected	0	unaffected	unaffected
T24E12.1	chrII	3785554	3786679	0	unaffected	0	unaffected	unaffected
T24E12.10	chrII	3768685	3773194	0	unaffected	0	unaffected	unaffected
T24E12.11	chrII	3778408	3779558	0	unaffected	0	unaffected	unaffected
T24E12.12	chrII	3759583	3760039	0	unaffected	0	unaffected	unaffected
T24E12.13	chrII	3787453	3788482	0	unaffected	0	unaffected	unaffected
T24E12.2	chrII	3782952	3784159	0	unaffected	0	unaffected	unaffected
T24E12.3	chrII	3776021	3777462	0	unaffected	0	unaffected	unaffected
T24E12.4	chrII	3757801	3759255	0	unaffected	0	unaffected	unaffected
T24E12.5	chrII	3753923	3757359	0	unaffected	0	unaffected	unaffected
T24E12.6	chrII	3760302	3761702	0	unaffected	0	unaffected	unaffected
T24E12.8	chrII	3763449	3764589	0	unaffected	0	unaffected	unaffected
T24E12.9	chrII	3765089	3768471	0	unaffected	0	unaffected	unaffected
T24F1.1	chrII	11301292	11302716	0	unaffected	0	unaffected	unaffected
T24F1.2	chrII	11302824	11305616	0	unaffected	0	unaffected	unaffected
T24F1.3	chrII	11306334	11311876	0	unaffected	0	unaffected	unaffected
T24F1.4	chrII	11313266	11314201	0	unaffected	0	unaffected	unaffected
T24F1.5	chrII	11319042	11319696	0	unaffected	0	unaffected	unaffected
T24F1.6	chrII	11322984	11329365	0	unaffected	0	unaffected	unaffected
T24F1.7	chrII	11312408	11313285	0	unaffected	0	unaffected	unaffected
T24G10.2	chrIII	5440715	5442722	0	unaffected	0	unaffected	unaffected
T24H10.1	chrII	9099315	9100645	0	unaffected	0	unaffected	unaffected
T24H10.3	chrII	9107318	9108502	0	unaffected	0	unaffected	unaffected
T24H10.4	chrII	9109476	9111178	0	unaffected	0	unaffected	unaffected
T24H10.5	chrII	9102647	9105389	0	unaffected	0	unaffected	unaffected
T24H10.6	chrII	9106451	9107201	0	unaffected	0	unaffected	unaffected
T24H10.7	chrII	9113156	9132153	0	unaffected	0	unaffected	unaffected
T24H7.1	chrII	6251372	6252975	0	unaffected	0	unaffected	unaffected
T24H7.2	chrII	6247275	6250810	0	unaffected	0	unaffected	unaffected
T24H7.3	chrII	6246322	6247188	0	unaffected	0	unaffected	unaffected
T24H7.4	chrII	6245099	6246226	0	unaffected	0	unaffected	unaffected
T24H7.5	chrII	6234451	6244202	0	unaffected	0	unaffected	unaffected
T25B2.1	chrX	6173922	6175378	0	unaffected	0	unaffected	unaffected
T25B2.2	chrX	6169269	6173717	0	unaffected	0	unaffected	unaffected
T25B2.3	chrX	6176093	6177119	0	unaffected	0	unaffected	unaffected
T25B2.4	chrX	6178208	6178702	0	unaffected	0	unaffected	unaffected
T25B6.1	chrX	9040360	9041003	0	unaffected	0	unaffected	unaffected
T25B6.2	chrX	9034498	9038485	0	unaffected	0	unaffected	unaffected
T25B6.3	chrX	9027548	9028230	0	unaffected	0	unaffected	unaffected
T25B6.4	chrX	9015717	9016611	0	unaffected	0	unaffected	unaffected
T25B6.5	chrX	9020365	9021700	0	unaffected	0	unaffected	unaffected
T25B6.6	chrX	9021866	9022778	0	unaffected	0	unaffected	unaffected
T25B6.7	chrX	9029422	9033904	0	unaffected	0	unaffected	unaffected
T25B9.1	chrIV	10748365	10750133	0	unaffected	0	unaffected	unaffected
T25B9.10	chrIV	10770218	10773360	0	unaffected	0	unaffected	unaffected
T25B9.11	chrIV	10764499	10766019	0	unaffected	0	unaffected	unaffected
T25B9.3	chrIV	10744760	10748368	0	unaffected	0	unaffected	unaffected
T25B9.4	chrIV	10755711	10757696	0	unaffected	0	unaffected	unaffected
T25B9.5	chrIV	10752409	10754569	0	unaffected	0	unaffected	unaffected
T25B9.6	chrIV	10758116	10760703	0	unaffected	0	unaffected	unaffected
T25B9.7	chrIV	10761619	10764404	0	unaffected	0	unaffected	unaffected
T25B9.8	chrIV	10766421	10768291	0	unaffected	0	unaffected	unaffected
T25B9.9	chrIV	10769630	10777736	0	unaffected	0	unaffected	unaffected
T25C12.1	chrX	11468434	11484202	0	unaffected	0	unaffected	unaffected
T25C12.3	chrX	11491029	11499933	0	unaffected	0	unaffected	unaffected
T25C12.4	chrX	11490064	11490429	0	unaffected	0	unaffected	unaffected
T25C8.1	chrIII	13607970	13614603	0	unaffected	0	unaffected	unaffected
T25C8.2	chrIII	13604237	13605967	0	unaffected	0	unaffected	unaffected
T25D10.1	chrII	6403448	6405002	0	unaffected	0	unaffected	unaffected
T25D10.2	chrII	6398673	6401042	0	unaffected	0	unaffected	unaffected
T25D10.3	chrII	6405358	6407314	0	unaffected	0	unaffected	unaffected
T25D10.4	chrII	6407502	6410249	0	unaffected	0	unaffected	unaffected
T25D10.5	chrII	6401940	6403073	0	unaffected	0	unaffected	unaffected
T25D3.2	chrII	154875	156043	0	unaffected	0	unaffected	unaffected
T25D3.3	chrII	152701	154918	0	unaffected	0	unaffected	unaffected
T25D3.4	chrII	147272	154778	0	unaffected	0	unaffected	unaffected
T25E12.10	chrV	16733878	16735572	0	unaffected	0	unaffected	unaffected
T25E12.11	chrV	16731877	16733125	0	unaffected	0	unaffected	unaffected
T25E12.13	chrV	16730238	16731442	0	unaffected	0	unaffected	unaffected
T25E12.16	chrV	16733267	16733766	0	unaffected	0	unaffected	unaffected
T25E12.4	chrV	16747536	16788393	0	unaffected	0	unaffected	unaffected
T25E12.5	chrV	16745084	16746240	0	unaffected	0	unaffected	unaffected
T25E12.6	chrV	16742468	16744853	0	unaffected	0	unaffected	unaffected
T25E12.7	chrV	16739245	16741566	0	unaffected	0	unaffected	unaffected
T25E12.8	chrV	16735742	16737382	0	unaffected	0	unaffected	unaffected
T25E12.9	chrV	16737650	16739178	0	unaffected	0	unaffected	unaffected
T25E4.1	chrII	5578302	5579948	0	unaffected	0	unaffected	unaffected
T25E4.2	chrII	5580107	5582392	0	unaffected	0	unaffected	unaffected
T25F10.1	chrV	6768411	6768771	0	unaffected	0	unaffected	unaffected
T25F10.2	chrV	6758117	6760402	0	unaffected	0	unaffected	unaffected
T25F10.3	chrV	6745021	6748592	0	unaffected	0	unaffected	unaffected
T25F10.4	chrV	6760424	6762444	0	unaffected	0	unaffected	unaffected
T25F10.5	chrV	6762458	6765055	0	unaffected	0	unaffected	unaffected
T25F10.6	chrV	6765542	6769310	0	unaffected	0	unaffected	unaffected
T25G3.1	chrI	7552970	7554549	0	unaffected	0	unaffected	unaffected
T25G3.2	chrI	7554887	7559912	0	unaffected	0	unaffected	unaffected
T25G3.3	chrI	7559832	7562347	0	unaffected	0	unaffected	unaffected
T25G3.4	chrI	7564577	7567714	0	unaffected	0	unaffected	unaffected
T26A5.1	chrIII	6471717	6475199	0	unaffected	0	unaffected	unaffected
T26A5.2	chrIII	6467329	6471602	0	unaffected	0	unaffected	unaffected
T26A5.3	chrIII	6465114	6467156	0	unaffected	0	unaffected	unaffected
T26A5.4	chrIII	6460065	6462170	0	unaffected	0	unaffected	unaffected
T26A5.5	chrIII	6454428	6459964	0	unaffected	0	unaffected	unaffected
T26A5.6	chrIII	6448022	6450653	0	unaffected	0	unaffected	unaffected
T26A5.7	chrIII	6450739	6452322	0	unaffected	0	unaffected	unaffected
T26A5.8	chrIII	6461636	6462804	0	unaffected	0	unaffected	unaffected
T26A5.9	chrIII	6462852	6463749	0	unaffected	0	unaffected	unaffected
T26A8.1	chrIV	8433024	8437989	0	unaffected	0	unaffected	unaffected
T26A8.2	chrIV	8426771	8428499	0	unaffected	0	unaffected	unaffected
T26A8.3	chrIV	8425076	8426186	0	unaffected	0	unaffected	unaffected
T26A8.4	chrIV	8428947	8431482	0	unaffected	0	unaffected	unaffected
T26C11.1	chrX	1865239	1866632	0	unaffected	0	unaffected	unaffected
T26C11.3	chrX	1837415	1839018	0	unaffected	0	unaffected	unaffected
T26C11.4	chrX	1840560	1845531	0	unaffected	0	unaffected	unaffected
T26C11.5	chrX	1846602	1848669	0	unaffected	0	unaffected	unaffected
T26C11.6	chrX	1849624	1852730	0	unaffected	0	unaffected	unaffected
T26C11.7	chrX	1853864	1856166	0	unaffected	0	unaffected	unaffected
T26C11.8	chrX	1860715	1863537	0	unaffected	0	unaffected	unaffected
T26C11.9	chrX	1852834	1853411	0	unaffected	0	unaffected	unaffected
T26C12.1	chrIV	3258904	3263491	0	unaffected	0	unaffected	unaffected
T26C12.2	chrIV	3263847	3265369	0	unaffected	0	unaffected	unaffected
T26C12.3	chrIV	3269373	3277142	0	unaffected	0	unaffected	unaffected
T26C12.4	chrIV	3282881	3289334	0	unaffected	0	unaffected	unaffected
T26C12.6	chrIV	3266199	3267672	0	unaffected	0	unaffected	unaffected
T26C5.1	chrII	9231436	9232281	0	unaffected	0	unaffected	unaffected
T26C5.2	chrII	9233162	9236137	0	unaffected	0	unaffected	unaffected
T26C5.3	chrII	9236522	9249063	0	unaffected	0	unaffected	unaffected
T26C5.4	chrII	9248809	9250380	0	unaffected	0	unaffected	unaffected
T26C5.5	chrII	9245844	9246726	0	unaffected	0	unaffected	unaffected
T26E3.1	chrI	12683239	12684349	0	unaffected	0	unaffected	unaffected
T26E3.10	chrI	12681872	12682671	0	unaffected	0	unaffected	unaffected
T26E3.2	chrI	12679200	12681805	0	unaffected	0	unaffected	unaffected
T26E3.3	chrI	12669367	12674439	0	unaffected	0	unaffected	unaffected
T26E3.4	chrI	12665056	12668882	0	unaffected	0	unaffected	unaffected
T26E3.5	chrI	12663111	12663713	0	unaffected	0	unaffected	unaffected
T26E3.6	chrI	12661243	12661722	0	unaffected	0	unaffected	unaffected
T26E3.7	chrI	12655213	12655960	0	unaffected	0	unaffected	unaffected
T26E3.8	chrI	12657719	12659370	0	unaffected	0	unaffected	unaffected
T26E3.9	chrI	12686105	12688196	0	unaffected	0	unaffected	unaffected
T26E4.10	chrV	15797859	15798189	0	unaffected	0	unaffected	unaffected
T26E4.15	chrV	15808099	15810064	0	unaffected	0	unaffected	unaffected
T26E4.3	chrV	15782774	15784451	0	unaffected	0	unaffected	unaffected
T26E4.4	chrV	15790456	15792564	0	unaffected	0	unaffected	unaffected
T26E4.7	chrV	15793833	15795175	0	unaffected	0	unaffected	unaffected
T26E4.9	chrV	15799192	15802704	0	unaffected	0	unaffected	unaffected
T26F2.2	chrV	13981532	13982973	0	unaffected	0	unaffected	unaffected
T26F2.3	chrV	13979491	13980892	0	unaffected	0	unaffected	unaffected
T26G10.1	chrIII	9404305	9406557	0	unaffected	0	unaffected	unaffected
T26G10.5	chrIII	9425451	9426590	0	unaffected	0	unaffected	unaffected
T26H10.1	chrV	11415253	11420274	0	unaffected	0	unaffected	unaffected
T26H10.2	chrV	11423560	11424457	0	unaffected	0	unaffected	unaffected
T26H2.1	chrV	19240324	19241692	0	unaffected	0	unaffected	unaffected
T26H2.2	chrV	19238391	19239820	0	unaffected	0	unaffected	unaffected
T26H2.3	chrV	19236061	19237269	0	unaffected	0	unaffected	unaffected
T26H2.4	chrV	19233863	19235642	0	unaffected	0	unaffected	unaffected
T26H2.5	chrV	19230735	19231991	0	unaffected	0	unaffected	unaffected
T26H2.6	chrV	19225513	19251007	0	unaffected	0	unaffected	unaffected
T26H2.7	chrV	19217945	19222831	0	unaffected	0	unaffected	unaffected
T26H2.8	chrV	19213638	19217109	0	unaffected	0	unaffected	unaffected
T26H2.9	chrV	19207654	19211859	0	unaffected	0	unaffected	unaffected
T26H5.10	chrV	15443313	15443790	0	unaffected	0	unaffected	unaffected
T26H5.5	chrV	15449612	15451503	0	unaffected	0	unaffected	unaffected
T26H5.8	chrV	15427143	15432549	0	unaffected	0	unaffected	unaffected
T26H5.9	chrV	15444891	15445354	0	unaffected	0	unaffected	unaffected
T27A1.1	chrII	503228	506014	0	unaffected	0	unaffected	unaffected
T27A1.2	chrII	530846	533183	0	unaffected	0	unaffected	unaffected
T27A1.3	chrII	535576	538308	0	unaffected	0	unaffected	unaffected
T27A1.4	chrII	526590	530363	0	unaffected	0	unaffected	unaffected
T27A1.5	chrII	522593	525974	0	unaffected	0	unaffected	unaffected
T27A1.6	chrII	516013	521630	0	unaffected	0	unaffected	unaffected
T27A1.7	chrII	508244	509326	0	unaffected	0	unaffected	unaffected
T27A10.2	chrX	3585943	3586856	0	unaffected	0	unaffected	unaffected
T27A10.3	chrX	3576592	3578944	0	unaffected	0	unaffected	unaffected
T27A10.5	chrX	3573037	3573549	0	unaffected	0	unaffected	unaffected
T27A10.6	chrX	3588843	3596447	0	unaffected	0	unaffected	unaffected
T27A10.7	chrX	3597259	3600445	0	unaffected	0	unaffected	unaffected
T27A3.1	chrI	6122591	6126856	0	unaffected	0	unaffected	unaffected
T27A3.2	chrI	6110135	6114539	0	unaffected	0	unaffected	unaffected
T27A3.3	chrI	6102033	6102467	0	unaffected	0	unaffected	unaffected
T27A3.4	chrI	6098978	6099728	0	unaffected	0	unaffected	unaffected
T27A3.5	chrI	6100264	6101683	0	unaffected	0	unaffected	unaffected
T27A3.6	chrI	6105863	6107717	0	unaffected	0	unaffected	unaffected
T27A3.7	chrI	6107816	6109657	0	unaffected	0	unaffected	unaffected
T27B2.1	chrV	6807813	6809045	0	unaffected	0	unaffected	unaffected
T27B7.1	chrV	2276008	2278245	0	unaffected	0	unaffected	unaffected
T27B7.2	chrV	2287804	2290532	0	unaffected	0	unaffected	unaffected
T27B7.3	chrV	2294820	2297007	0	unaffected	0	unaffected	unaffected
T27B7.4	chrV	2288485	2294797	0	unaffected	0	unaffected	unaffected
T27B7.5	chrV	2285277	2287519	0	unaffected	0	unaffected	unaffected
T27B7.6	chrV	2281856	2284962	0	unaffected	0	unaffected	unaffected
T27B7.7	chrV	2279440	2281386	0	unaffected	0	unaffected	unaffected
T27C10.1	chrI	10904362	10906520	0	unaffected	0	unaffected	unaffected
T27C10.2	chrI	10899102	10901719	0	unaffected	0	unaffected	unaffected
T27C10.3	chrI	10889989	10892032	0	unaffected	0	unaffected	unaffected
T27C10.4	chrI	10876201	10879565	0	unaffected	0	unaffected	unaffected
T27C10.6	chrI	10879758	10894230	0	unaffected	0	unaffected	unaffected
T27C10.7	chrI	10878039	10878371	0	unaffected	0	unaffected	unaffected
T27C10.8	chrI	10883519	10884183	0	unaffected	0	unaffected	unaffected
T27C4.1	chrV	3712509	3715956	0	unaffected	0	unaffected	unaffected
T27C4.2	chrV	3727246	3731755	0	unaffected	0	unaffected	unaffected
T27C4.3	chrV	3725058	3726762	0	unaffected	0	unaffected	unaffected
T27C4.4	chrV	3704981	3712845	0	unaffected	0	unaffected	unaffected
T27C5.12	chrV	17415252	17416718	0	unaffected	0	unaffected	unaffected
T27C5.5	chrV	17410229	17411710	0	unaffected	0	unaffected	unaffected
T27C5.8	chrV	17417107	17418366	0	unaffected	0	unaffected	unaffected
T27D1.1	chrIII	3697801	3699624	0	unaffected	0	unaffected	unaffected
T27D1.3	chrIII	3683237	3685790	0	unaffected	0	unaffected	unaffected
T27D12.1	chrII	11842553	11845972	0	unaffected	0	unaffected	unaffected
T27D12.2	chrII	11846444	11854680	0	unaffected	0	unaffected	unaffected
T27D12.3	chrII	11831481	11832512	0	unaffected	0	unaffected	unaffected
T27D12.6	chrII	11835576	11837466	0	unaffected	0	unaffected	unaffected
T27E4.1	chrV	9092575	9094425	0	unaffected	0	unaffected	unaffected
T27E4.2	chrV	9090054	9090582	0	unaffected	0	unaffected	unaffected
T27E4.3	chrV	9088108	9088595	0	unaffected	0	unaffected	unaffected
T27E4.4	chrV	9067953	9068429	0	unaffected	0	unaffected	unaffected
T27E4.5	chrV	9068438	9069672	0	unaffected	0	unaffected	unaffected
T27E4.6	chrV	9069842	9073506	0	unaffected	0	unaffected	unaffected
T27E4.7	chrV	9074762	9076615	0	unaffected	0	unaffected	unaffected
T27E4.8	chrV	9087270	9087760	0	unaffected	0	unaffected	unaffected
T27E4.9	chrV	9089257	9089744	0	unaffected	0	unaffected	unaffected
T27E7.1	chrIV	14519731	14520973	0	unaffected	0	unaffected	unaffected
T27E7.3	chrIV	14527776	14530782	0	unaffected	0	unaffected	unaffected
T27E7.6	chrIV	14539652	14542575	0	unaffected	0	unaffected	unaffected
T27E7.8	chrIV	14523840	14525170	0	unaffected	0	unaffected	unaffected
T27E7.9	chrIV	14546905	14549358	0	unaffected	0	unaffected	unaffected
T27E9.1	chrIII	13463061	13464556	0	unaffected	0	unaffected	unaffected
T27E9.2	chrIII	13459099	13462654	0	unaffected	0	unaffected	unaffected
T27E9.3	chrIII	13464582	13466289	0	unaffected	0	unaffected	unaffected
T27E9.4	chrIII	13464727	13471247	0	unaffected	0	unaffected	unaffected
T27E9.5	chrIII	13471606	13475284	0	unaffected	0	unaffected	unaffected
T27E9.6	chrIII	13475304	13476006	0	unaffected	0	unaffected	unaffected
T27E9.7	chrIII	13457572	13462137	0	unaffected	0	unaffected	unaffected
T27E9.8	chrIII	13478459	13479528	0	unaffected	0	unaffected	unaffected
T27E9.9	chrIII	13480658	13484054	0	unaffected	0	unaffected	unaffected
T27F2.1	chrV	11645460	11650074	0	unaffected	0	unaffected	unaffected
T27F2.2	chrV	11631413	11637273	0	unaffected	0	unaffected	unaffected
T27F2.3	chrV	11644355	11645353	0	unaffected	0	unaffected	unaffected
T27F2.4	chrV	11650059	11650780	0	unaffected	0	unaffected	unaffected
T27F6.1	chrI	12470792	12473394	0	unaffected	0	unaffected	unaffected
T27F6.10	chrI	12474609	12475924	0	unaffected	0	unaffected	unaffected
T27F6.2	chrI	12476636	12478578	0	unaffected	0	unaffected	unaffected
T27F6.4	chrI	12484170	12486450	0	unaffected	0	unaffected	unaffected
T27F6.5	chrI	12486728	12491081	0	unaffected	0	unaffected	unaffected
T27F6.6	chrI	12490963	12494516	0	unaffected	0	unaffected	unaffected
T27F6.7	chrI	12494813	12497344	0	unaffected	0	unaffected	unaffected
T27F6.8	chrI	12497429	12499807	0	unaffected	0	unaffected	unaffected
T27F7.1	chrII	4994026	4996294	0	unaffected	0	unaffected	unaffected
T27F7.2	chrII	4969195	4988932	0	unaffected	0	unaffected	unaffected
T27F7.4	chrII	4990824	4993576	0	unaffected	0	unaffected	unaffected
T28A11.1	chrV	3283253	3284526	0	unaffected	0	unaffected	unaffected
T28A11.10	chrV	3245000	3246720	0	unaffected	0	unaffected	unaffected
T28A11.11	chrV	3243292	3244492	0	unaffected	0	unaffected	unaffected
T28A11.12	chrV	3241421	3242634	0	unaffected	0	unaffected	unaffected
T28A11.15	chrV	3254594	3256149	0	unaffected	0	unaffected	unaffected
T28A11.17	chrV	3263479	3266279	0	unaffected	0	unaffected	unaffected
T28A11.19	chrV	3268685	3269508	0	unaffected	0	unaffected	unaffected
T28A11.2	chrV	3280373	3282701	0	unaffected	0	unaffected	unaffected
T28A11.20	chrV	3271392	3273077	0	unaffected	0	unaffected	unaffected
T28A11.21	chrV	3277001	3278128	0	unaffected	0	unaffected	unaffected
T28A11.22	chrV	3257582	3258238	0	unaffected	0	unaffected	unaffected
T28A8.1	chrIII	13486541	13489078	0	unaffected	0	unaffected	unaffected
T28A8.2	chrIII	13493790	13495570	0	unaffected	0	unaffected	unaffected
T28A8.3	chrIII	13505916	13508539	0	unaffected	0	unaffected	unaffected
T28A8.4	chrIII	13503588	13505530	0	unaffected	0	unaffected	unaffected
T28A8.5	chrIII	13501528	13502616	0	unaffected	0	unaffected	unaffected
T28A8.6	chrIII	13499102	13501412	0	unaffected	0	unaffected	unaffected
T28A8.7	chrIII	13509196	13514470	0	unaffected	0	unaffected	unaffected
T28A8.8	chrIII	13502709	13503337	0	unaffected	0	unaffected	unaffected
T28B11.1	chrV	10712141	10732402	0	unaffected	0	unaffected	unaffected
T28B4.1	chrX	6588762	6596100	0	unaffected	0	unaffected	unaffected
T28B4.3	chrX	6596424	6597084	0	unaffected	0	unaffected	unaffected
T28B4.4	chrX	6597880	6598829	0	unaffected	0	unaffected	unaffected
T28B8.1	chrI	8133885	8135055	0	unaffected	0	unaffected	unaffected
T28B8.2	chrI	8147421	8149707	0	unaffected	0	unaffected	unaffected
T28B8.3	chrI	8151979	8159727	0	unaffected	0	unaffected	unaffected
T28B8.5	chrI	8139462	8142532	0	unaffected	0	unaffected	unaffected
T28B8.6	chrI	8150343	8151367	0	unaffected	0	unaffected	unaffected
T28C12.1	chrV	6331889	6333991	0	unaffected	0	unaffected	unaffected
T28C12.2	chrV	6329179	6330968	0	unaffected	0	unaffected	unaffected
T28C12.3	chrV	6327228	6328810	0	unaffected	0	unaffected	unaffected
T28C12.4	chrV	6316914	6326373	0	unaffected	0	unaffected	unaffected
T28C12.5	chrV	6314158	6316450	0	unaffected	0	unaffected	unaffected
T28C12.6	chrV	6334230	6336102	0	unaffected	0	unaffected	unaffected
T28C6.1	chrIV	8816321	8818512	0	unaffected	0	unaffected	unaffected
T28C6.10	chrIV	8818634	8819117	0	unaffected	0	unaffected	unaffected
T28C6.3	chrIV	8820342	8821226	0	unaffected	0	unaffected	unaffected
T28C6.4	chrIV	8822951	8824161	0	unaffected	0	unaffected	unaffected
T28C6.5	chrIV	8821433	8822787	0	unaffected	0	unaffected	unaffected
T28C6.6	chrIV	8824800	8826000	0	unaffected	0	unaffected	unaffected
T28C6.7	chrIV	8827790	8840669	0	unaffected	0	unaffected	unaffected
T28C6.8	chrIV	8829533	8830673	0	unaffected	0	unaffected	unaffected
T28D6.2	chrIII	11368314	11371675	0	unaffected	0	unaffected	unaffected
T28D6.3	chrIII	11366651	11368337	0	unaffected	0	unaffected	unaffected
T28D6.4	chrIII	11360355	11366114	0	unaffected	0	unaffected	unaffected
T28D6.5	chrIII	11334607	11342145	0	unaffected	0	unaffected	unaffected
T28D6.6	chrIII	11323119	11343008	0	unaffected	0	unaffected	unaffected
T28D6.7	chrIII	11344154	11346689	0	unaffected	0	unaffected	unaffected
T28D6.9	chrIII	11343183	11344137	0	unaffected	0	unaffected	unaffected
T28D9.1	chrII	6492367	6493740	0	unaffected	0	unaffected	unaffected
T28D9.10	chrII	6488726	6489735	0	unaffected	0	unaffected	unaffected
T28D9.11	chrII	6491073	6491961	0	unaffected	0	unaffected	unaffected
T28D9.12	chrII	6470062	6470474	0	unaffected	0	unaffected	unaffected
T28D9.2	chrII	6490125	6491305	0	unaffected	0	unaffected	unaffected
T28D9.3	chrII	6485644	6488798	0	unaffected	0	unaffected	unaffected
T28D9.4	chrII	6475658	6478042	0	unaffected	0	unaffected	unaffected
T28D9.7	chrII	6474370	6482011	0	unaffected	0	unaffected	unaffected
T28D9.9	chrII	6484266	6484940	0	unaffected	0	unaffected	unaffected
T28F12.1	chrV	4511962	4517328	0	unaffected	0	unaffected	unaffected
T28F12.2	chrV	4497448	4511435	0	unaffected	0	unaffected	unaffected
T28F12.3	chrV	4517667	4549277	0	unaffected	0	unaffected	unaffected
T28F2.1	chrI	3639650	3641394	0	unaffected	0	unaffected	unaffected
T28F2.2	chrI	3637355	3638822	0	unaffected	0	unaffected	unaffected
T28F2.3	chrI	3629473	3630747	0	unaffected	0	unaffected	unaffected
T28F2.4	chrI	3631092	3636488	0	unaffected	0	unaffected	unaffected
T28F2.5	chrI	3641655	3647012	0	unaffected	0	unaffected	unaffected
T28F2.6	chrI	3651232	3652602	0	unaffected	0	unaffected	unaffected
T28F2.7	chrI	3655555	3661048	0	unaffected	0	unaffected	unaffected
T28F2.8	chrI	3653960	3655332	0	unaffected	0	unaffected	unaffected
T28F3.1	chrIV	17281417	17284164	0	unaffected	0	unaffected	unaffected
T28F3.3	chrIV	17285695	17287415	0	unaffected	0	unaffected	unaffected
T28F3.4	chrIV	17288133	17291696	0	unaffected	0	unaffected	unaffected
T28F3.5	chrIV	17294755	17300821	0	unaffected	0	unaffected	unaffected
T28F3.6	chrIV	17300771	17301996	0	unaffected	0	unaffected	unaffected
T28F3.8	chrIV	17305080	17308127	0	unaffected	0	unaffected	unaffected
T28F3.9	chrIV	17308487	17311658	0	unaffected	0	unaffected	unaffected
T28F4.1	chrI	7472606	7476942	0	unaffected	0	unaffected	unaffected
T28F4.2	chrI	7480130	7483388	0	unaffected	0	unaffected	unaffected
T28F4.3	chrI	7484052	7486036	0	unaffected	0	unaffected	unaffected
T28F4.4	chrI	7486572	7490170	0	unaffected	0	unaffected	unaffected
T28F4.5	chrI	7492040	7492934	0	unaffected	0	unaffected	unaffected
T28F4.6	chrI	7492783	7494696	0	unaffected	0	unaffected	unaffected
T28H10.1	chrV	12503779	12505177	0	unaffected	0	unaffected	unaffected
T28H10.2	chrV	12510626	12512182	0	unaffected	0	unaffected	unaffected
T28H10.3	chrV	12513001	12514928	0	unaffected	0	unaffected	unaffected
T28H10.4	chrV	12505224	12506241	0	unaffected	0	unaffected	unaffected
T28H11.1	chrIV	5016472	5017754	0	unaffected	0	unaffected	unaffected
T28H11.2	chrIV	5012540	5014596	0	unaffected	0	unaffected	unaffected
T28H11.4	chrIV	5002743	5005339	0	unaffected	0	unaffected	unaffected
T28H11.5	chrIV	4996133	4997545	0	unaffected	0	unaffected	unaffected
T28H11.6	chrIV	4999423	4999845	0	unaffected	0	unaffected	unaffected
T28H11.7	chrIV	5015271	5016265	0	unaffected	0	unaffected	unaffected
T28H11.8	chrIV	5017990	5020643	0	unaffected	0	unaffected	unaffected
VC27A7L.1	chrV	12165192	12166643	0	unaffected	0	unaffected	unaffected
VC5.2	chrV	7085938	7088839	0	unaffected	0	unaffected	unaffected
VC5.3	chrV	7075916	7081521	0	unaffected	0	unaffected	unaffected
VC5.4	chrV	7081525	7084873	0	unaffected	0	unaffected	unaffected
VC5.5	chrV	7091696	7093734	0	unaffected	0	unaffected	unaffected
VC5.6	chrV	7089550	7091522	0	unaffected	0	unaffected	unaffected
VF13D12L.1	chrII	11698252	11700243	0	unaffected	0	unaffected	unaffected
VF13D12L.3	chrII	11705926	11713548	0	unaffected	0	unaffected	unaffected
VF36H2L.1	chrI	9232059	9233555	0	unaffected	0	unaffected	unaffected
VF39H2L.1	chrI	8644468	8646300	0	unaffected	0	unaffected	unaffected
VH15N14R.1	chrI	7781172	7782543	0	unaffected	0	unaffected	unaffected
VK10D6R.1	chrV	11183220	11183621	0	unaffected	0	unaffected	unaffected
VM106R.1	chrII	10827651	10829798	0	unaffected	0	unaffected	unaffected
VW02B12L.1	chrII	11435146	11438400	0	unaffected	0	unaffected	unaffected
VW02B12L.2	chrII	11439112	11439698	0	unaffected	0	unaffected	unaffected
VW02B12L.3	chrII	11442652	11443945	0	unaffected	0	unaffected	unaffected
VW02B12L.4	chrII	11444095	11445191	0	unaffected	0	unaffected	unaffected
VW06B3R.1	chrX	12018358	12021144	0	unaffected	0	unaffected	unaffected
VY10G11R.1	chrIV	16469546	16470848	0	unaffected	0	unaffected	unaffected
VY35H6BL.1	chrX	22434	24953	0	unaffected	0	unaffected	unaffected
VY35H6BL.2	chrX	19148	20433	0	unaffected	0	unaffected	unaffected
VZC374L.1	chrX	10031093	10033225	0	unaffected	0	unaffected	unaffected
VZK822L.1	chrIV	11913666	11917317	0	unaffected	0	unaffected	unaffected
VZK822L.2	chrIV	11911627	11913222	0	unaffected	0	unaffected	unaffected
W01A11.1	chrV	6499206	6502410	0	unaffected	0	unaffected	unaffected
W01A11.2	chrV	6497092	6498477	0	unaffected	0	unaffected	unaffected
W01A11.3	chrV	6465047	6487866	0	unaffected	0	unaffected	unaffected
W01A11.4	chrV	6488181	6489033	0	unaffected	0	unaffected	unaffected
W01A11.5	chrV	6490050	6493904	0	unaffected	0	unaffected	unaffected
W01A11.6	chrV	6502366	6504166	0	unaffected	0	unaffected	unaffected
W01A11.7	chrV	6504520	6505483	0	unaffected	0	unaffected	unaffected
W01A8.1	chrI	7057168	7059348	0	unaffected	0	unaffected	unaffected
W01A8.2	chrI	7053749	7056874	0	unaffected	0	unaffected	unaffected
W01A8.3	chrI	7065261	7068128	0	unaffected	0	unaffected	unaffected
W01A8.4	chrI	7068110	7069187	0	unaffected	0	unaffected	unaffected
W01A8.5	chrI	7069440	7070665	0	unaffected	0	unaffected	unaffected
W01A8.6	chrI	7070647	7074732	0	unaffected	0	unaffected	unaffected
W01A8.8	chrI	7053686	7054905	0	unaffected	0	unaffected	unaffected
W01B11.1	chrI	3299607	3300492	0	unaffected	0	unaffected	unaffected
W01B11.2	chrI	3287383	3293173	0	unaffected	0	unaffected	unaffected
W01B11.3	chrI	3267093	3269150	0	unaffected	0	unaffected	unaffected
W01B11.5	chrI	3269404	3280885	0	unaffected	0	unaffected	unaffected
W01B11.6	chrI	3293169	3294360	0	unaffected	0	unaffected	unaffected
W01B6.1	chrIV	10067802	10070160	0	unaffected	0	unaffected	unaffected
W01B6.2	chrIV	10073413	10075095	0	unaffected	0	unaffected	unaffected
W01B6.3	chrIV	10070248	10072605	0	unaffected	0	unaffected	unaffected
W01B6.5	chrIV	10076303	10078628	0	unaffected	0	unaffected	unaffected
W01B6.6	chrIV	10081072	10082589	0	unaffected	0	unaffected	unaffected
W01B6.7	chrIV	10084420	10085417	0	unaffected	0	unaffected	unaffected
W01B6.8	chrIV	10083450	10084419	0	unaffected	0	unaffected	unaffected
W01B6.9	chrIV	10086113	10088455	0	unaffected	0	unaffected	unaffected
W01C8.1	chrX	5692336	5694898	0	unaffected	0	unaffected	unaffected
W01C8.3	chrX	5676346	5680190	0	unaffected	0	unaffected	unaffected
W01C8.4	chrX	5680313	5684706	0	unaffected	0	unaffected	unaffected
W01C8.5	chrX	5694439	5697273	0	unaffected	0	unaffected	unaffected
W01C8.6	chrX	5705683	5710550	0	unaffected	0	unaffected	unaffected
W01C9.1	chrII	8533041	8534312	0	unaffected	0	unaffected	unaffected
W01C9.2	chrII	8536308	8538519	0	unaffected	0	unaffected	unaffected
W01C9.3	chrII	8540668	8545401	0	unaffected	0	unaffected	unaffected
W01C9.4	chrII	8545640	8546775	0	unaffected	0	unaffected	unaffected
W01C9.5	chrII	8547285	8556207	0	unaffected	0	unaffected	unaffected
W01D2.1	chrII	14815439	14816136	0	unaffected	0	unaffected	unaffected
W01D2.2	chrII	14816070	14839929	0	unaffected	0	unaffected	unaffected
W01D2.3	chrII	14800671	14804233	0	unaffected	0	unaffected	unaffected
W01D2.4	chrII	14805909	14808011	0	unaffected	0	unaffected	unaffected
W01D2.5	chrII	14812490	14814816	0	unaffected	0	unaffected	unaffected
W01D2.6	chrII	14808909	14809128	0	unaffected	0	unaffected	unaffected
W01F3.1	chrV	20654620	20659737	0	unaffected	0	unaffected	unaffected
W01F3.2	chrV	20660336	20662000	0	unaffected	0	unaffected	unaffected
W01G7.1	chrII	14033146	14037647	0	unaffected	0	unaffected	unaffected
W01G7.3	chrII	14059762	14060547	0	unaffected	0	unaffected	unaffected
W01G7.4	chrII	14060663	14062548	0	unaffected	0	unaffected	unaffected
W01G7.5	chrII	14063374	14066095	0	unaffected	0	unaffected	unaffected
W01H2.3	chrX	4227786	4235822	0	unaffected	0	unaffected	unaffected
W02A11.1	chrI	12730012	12732717	0	unaffected	0	unaffected	unaffected
W02A11.2	chrI	12733288	12741217	0	unaffected	0	unaffected	unaffected
W02A11.3	chrI	12738076	12741139	0	unaffected	0	unaffected	unaffected
W02A11.4	chrI	12741594	12748719	0	unaffected	0	unaffected	unaffected
W02A11.5	chrI	12749879	12752057	0	unaffected	0	unaffected	unaffected
W02A11.8	chrI	12758513	12759567	0	unaffected	0	unaffected	unaffected
W02A2.1	chrIV	13323825	13326370	0	unaffected	0	unaffected	unaffected
W02A2.2	chrIV	13328334	13329295	0	unaffected	0	unaffected	unaffected
W02A2.3	chrIV	13329282	13331364	0	unaffected	0	unaffected	unaffected
W02A2.5	chrIV	13342833	13346165	0	unaffected	0	unaffected	unaffected
W02A2.6	chrIV	13349095	13353169	0	unaffected	0	unaffected	unaffected
W02A2.7	chrIV	13353691	13356087	0	unaffected	0	unaffected	unaffected
W02A2.8	chrIV	13356167	13358573	0	unaffected	0	unaffected	unaffected
W02A2.9	chrIV	13347662	13348551	0	unaffected	0	unaffected	unaffected
W02B12.1	chrII	11448955	11451381	0	unaffected	0	unaffected	unaffected
W02B12.10	chrII	11472074	11473507	0	unaffected	0	unaffected	unaffected
W02B12.11	chrII	11473796	11476200	0	unaffected	0	unaffected	unaffected
W02B12.12	chrII	11476690	11479097	0	unaffected	0	unaffected	unaffected
W02B12.13	chrII	11445224	11448835	0	unaffected	0	unaffected	unaffected
W02B12.15	chrII	11468487	11469560	0	unaffected	0	unaffected	unaffected
W02B12.2	chrII	11451379	11452891	0	unaffected	0	unaffected	unaffected
W02B12.3	chrII	11453913	11455743	0	unaffected	0	unaffected	unaffected
W02B12.4	chrII	11455694	11459292	0	unaffected	0	unaffected	unaffected
W02B12.6	chrII	11460098	11464015	0	unaffected	0	unaffected	unaffected
W02B12.7	chrII	11465874	11467577	0	unaffected	0	unaffected	unaffected
W02B12.8	chrII	11464827	11468589	0	unaffected	0	unaffected	unaffected
W02B12.9	chrII	11469945	11471971	0	unaffected	0	unaffected	unaffected
W02B3.2	chrIII	676116	680042	0	unaffected	0	unaffected	unaffected
W02B3.3	chrIII	668093	668429	0	unaffected	0	unaffected	unaffected
W02B3.4	chrIII	680621	683324	0	unaffected	0	unaffected	unaffected
W02B3.5	chrIII	686231	687080	0	unaffected	0	unaffected	unaffected
W02B3.7	chrIII	691170	691812	0	unaffected	0	unaffected	unaffected
W02B8.1	chrII	13898468	13902043	0	unaffected	0	unaffected	unaffected
W02B8.2	chrII	13908850	13915179	0	unaffected	0	unaffected	unaffected
W02B8.3	chrII	13916280	13919603	0	unaffected	0	unaffected	unaffected
W02B8.4	chrII	13920480	13924650	0	unaffected	0	unaffected	unaffected
W02B8.5	chrII	13930450	13931923	0	unaffected	0	unaffected	unaffected
W02B8.6	chrII	13925193	13930442	0	unaffected	0	unaffected	unaffected
W02B9.1	chrI	11075750	11134660	0	unaffected	0	unaffected	unaffected
W02C12.1	chrIV	4008012	4014215	0	unaffected	0	unaffected	unaffected
W02C12.2	chrIV	4005470	4007817	0	unaffected	0	unaffected	unaffected
W02C12.3	chrIV	4014771	4028123	0	unaffected	0	unaffected	unaffected
W02D3.1	chrI	6741274	6741878	0	unaffected	0	unaffected	unaffected
W02D3.10	chrI	6746018	6753032	0	unaffected	0	unaffected	unaffected
W02D3.11	chrI	6753229	6756351	0	unaffected	0	unaffected	unaffected
W02D3.12	chrI	6741982	6742359	0	unaffected	0	unaffected	unaffected
W02D3.2	chrI	6736678	6741638	0	unaffected	0	unaffected	unaffected
W02D3.3	chrI	6724917	6728331	0	unaffected	0	unaffected	unaffected
W02D3.4	chrI	6719368	6723062	0	unaffected	0	unaffected	unaffected
W02D3.5	chrI	6728285	6729379	0	unaffected	0	unaffected	unaffected
W02D3.6	chrI	6729721	6731111	0	unaffected	0	unaffected	unaffected
W02D3.7	chrI	6731269	6732281	0	unaffected	0	unaffected	unaffected
W02D3.8	chrI	6734029	6736162	0	unaffected	0	unaffected	unaffected
W02D3.9	chrI	6742293	6745342	0	unaffected	0	unaffected	unaffected
W02D7.10	chrV	8318414	8322843	0	unaffected	0	unaffected	unaffected
W02D7.11	chrV	8302866	8304449	0	unaffected	0	unaffected	unaffected
W02D7.2	chrV	8307949	8310858	0	unaffected	0	unaffected	unaffected
W02D7.3	chrV	8293823	8294860	0	unaffected	0	unaffected	unaffected
W02D7.4	chrV	8296537	8297522	0	unaffected	0	unaffected	unaffected
W02D7.5	chrV	8297674	8299226	0	unaffected	0	unaffected	unaffected
W02D7.6	chrV	8299744	8301309	0	unaffected	0	unaffected	unaffected
W02D7.7	chrV	8301458	8302566	0	unaffected	0	unaffected	unaffected
W02D7.8	chrV	8305099	8306440	0	unaffected	0	unaffected	unaffected
W02D7.9	chrV	8326170	8326494	0	unaffected	0	unaffected	unaffected
W02D9.1	chrI	12528301	12532172	0	unaffected	0	unaffected	unaffected
W02D9.10	chrI	12551527	12552360	0	unaffected	0	unaffected	unaffected
W02D9.2	chrI	12532658	12534345	0	unaffected	0	unaffected	unaffected
W02D9.3	chrI	12535311	12537661	0	unaffected	0	unaffected	unaffected
W02D9.4	chrI	12537980	12538945	0	unaffected	0	unaffected	unaffected
W02D9.6	chrI	12560249	12560699	0	unaffected	0	unaffected	unaffected
W02D9.7	chrI	12559264	12559662	0	unaffected	0	unaffected	unaffected
W02D9.9	chrI	12557153	12557553	0	unaffected	0	unaffected	unaffected
W02F12.2	chrV	6695198	6697635	0	unaffected	0	unaffected	unaffected
W02F12.3	chrV	6703039	6704558	0	unaffected	0	unaffected	unaffected
W02F12.4	chrV	6704535	6706915	0	unaffected	0	unaffected	unaffected
W02F12.5	chrV	6707036	6709086	0	unaffected	0	unaffected	unaffected
W02F12.6	chrV	6709561	6710579	0	unaffected	0	unaffected	unaffected
W02F12.7	chrV	6716837	6718280	0	unaffected	0	unaffected	unaffected
W02F12.8	chrV	6692229	6694706	0	unaffected	0	unaffected	unaffected
W02G9.1	chrV	2662962	2665001	0	unaffected	0	unaffected	unaffected
W02G9.2	chrV	2671429	2688498	0	unaffected	0	unaffected	unaffected
W02G9.3	chrV	2671461	2673971	0	unaffected	0	unaffected	unaffected
W02G9.4	chrV	2666863	2670227	0	unaffected	0	unaffected	unaffected
W02G9.5	chrV	2658030	2660775	0	unaffected	0	unaffected	unaffected
W02H3.1	chrX	11102617	11105394	0	unaffected	0	unaffected	unaffected
W02H3.3	chrX	11097014	11098111	0	unaffected	0	unaffected	unaffected
W02H5.1	chrV	2646095	2646377	0	unaffected	0	unaffected	unaffected
W02H5.10	chrV	2631751	2638077	0	unaffected	0	unaffected	unaffected
W02H5.11	chrV	2637106	2638474	0	unaffected	0	unaffected	unaffected
W02H5.12	chrV	2626163	2629997	0	unaffected	0	unaffected	unaffected
W02H5.2	chrV	2638718	2639447	0	unaffected	0	unaffected	unaffected
W02H5.4	chrV	2627224	2629052	0	unaffected	0	unaffected	unaffected
W02H5.6	chrV	2618996	2620712	0	unaffected	0	unaffected	unaffected
W02H5.7	chrV	2622053	2625458	0	unaffected	0	unaffected	unaffected
W02H5.8	chrV	2646953	2652655	0	unaffected	0	unaffected	unaffected
W02H5.9	chrV	2642790	2645241	0	unaffected	0	unaffected	unaffected
W03A3.1	chrIII	5799027	5801064	0	unaffected	0	unaffected	unaffected
W03A3.2	chrIII	5791125	5802997	0	unaffected	0	unaffected	unaffected
W03A5.1	chrIII	5408070	5413138	0	unaffected	0	unaffected	unaffected
W03A5.2	chrIII	5406076	5409409	0	unaffected	0	unaffected	unaffected
W03A5.3	chrIII	5413183	5413954	0	unaffected	0	unaffected	unaffected
W03A5.4	chrIII	5431323	5434428	0	unaffected	0	unaffected	unaffected
W03A5.5	chrIII	5438786	5439913	0	unaffected	0	unaffected	unaffected
W03A5.6	chrIII	5440073	5440593	0	unaffected	0	unaffected	unaffected
W03A5.7	chrIII	5416095	5419526	0	unaffected	0	unaffected	unaffected
W03B1.1	chrIV	4334368	4334793	0	unaffected	0	unaffected	unaffected
W03B1.2	chrIV	4326708	4332072	0	unaffected	0	unaffected	unaffected
W03B1.3	chrIV	4332711	4335365	0	unaffected	0	unaffected	unaffected
W03B1.4	chrIV	4357628	4359922	0	unaffected	0	unaffected	unaffected
W03B1.7	chrIV	4336786	4341297	0	unaffected	0	unaffected	unaffected
W03C9.1	chrII	11960924	11962027	0	unaffected	0	unaffected	unaffected
W03C9.2	chrII	11962270	11965288	0	unaffected	0	unaffected	unaffected
W03C9.3	chrII	11962740	11966869	0	unaffected	0	unaffected	unaffected
W03C9.4	chrII	11917578	11935280	0	unaffected	0	unaffected	unaffected
W03C9.5	chrII	11966981	11967469	0	unaffected	0	unaffected	unaffected
W03C9.6	chrII	11953175	11960678	0	unaffected	0	unaffected	unaffected
W03C9.7	chrII	11968572	11972285	0	unaffected	0	unaffected	unaffected
W03C9.8	chrII	11948680	11949404	0	unaffected	0	unaffected	unaffected
W03D2.1	chrIV	4072319	4077629	0	unaffected	0	unaffected	unaffected
W03D2.10	chrIV	4065897	4068405	0	unaffected	0	unaffected	unaffected
W03D2.2	chrIV	4068772	4069541	0	unaffected	0	unaffected	unaffected
W03D2.4	chrIV	4047921	4049443	0	unaffected	0	unaffected	unaffected
W03D2.5	chrIV	4050041	4051624	0	unaffected	0	unaffected	unaffected
W03D2.6	chrIV	4056512	4058295	0	unaffected	0	unaffected	unaffected
W03D2.7	chrIV	4062559	4063666	0	unaffected	0	unaffected	unaffected
W03D2.9	chrIV	4073210	4074711	0	unaffected	0	unaffected	unaffected
W03D8.1	chrI	2787856	2790333	0	unaffected	0	unaffected	unaffected
W03D8.10	chrI	2786136	2787514	0	unaffected	0	unaffected	unaffected
W03D8.11	chrI	2818767	2820817	0	unaffected	0	unaffected	unaffected
W03D8.2	chrI	2798214	2799891	0	unaffected	0	unaffected	unaffected
W03D8.3	chrI	2820844	2822759	0	unaffected	0	unaffected	unaffected
W03D8.6	chrI	2802823	2815788	0	unaffected	0	unaffected	unaffected
W03D8.8	chrI	2791690	2794897	0	unaffected	0	unaffected	unaffected
W03D8.9	chrI	2784618	2786070	0	unaffected	0	unaffected	unaffected
W03F11.1	chrI	2219472	2222315	0	unaffected	0	unaffected	unaffected
W03F11.2	chrI	2223308	2233193	0	unaffected	0	unaffected	unaffected
W03F11.3	chrI	2233752	2234908	0	unaffected	0	unaffected	unaffected
W03F11.4	chrI	2235609	2241359	0	unaffected	0	unaffected	unaffected
W03F11.5	chrI	2216101	2219486	0	unaffected	0	unaffected	unaffected
W03F11.6	chrI	2160044	2209637	0	unaffected	0	unaffected	unaffected
W03F8.1	chrIV	5204582	5207130	0	unaffected	0	unaffected	unaffected
W03F8.10	chrIV	5180180	5183210	0	unaffected	0	unaffected	unaffected
W03F8.2	chrIV	5190103	5192570	0	unaffected	0	unaffected	unaffected
W03F8.3	chrIV	5185322	5189088	0	unaffected	0	unaffected	unaffected
W03F8.4	chrIV	5184112	5185236	0	unaffected	0	unaffected	unaffected
W03F8.5	chrIV	5173271	5179263	0	unaffected	0	unaffected	unaffected
W03F8.6	chrIV	5185381	5186572	0	unaffected	0	unaffected	unaffected
W03F8.9	chrIV	5189093	5195591	0	unaffected	0	unaffected	unaffected
W03F9.1	chrV	124005	126751	0	unaffected	0	unaffected	unaffected
W03F9.10	chrV	128234	131739	0	unaffected	0	unaffected	unaffected
W03F9.11	chrV	133499	141370	0	unaffected	0	unaffected	unaffected
W03F9.2	chrV	127000	128009	0	unaffected	0	unaffected	unaffected
W03F9.3	chrV	132465	132998	0	unaffected	0	unaffected	unaffected
W03F9.4	chrV	147525	152104	0	unaffected	0	unaffected	unaffected
W03F9.5	chrV	156824	166895	0	unaffected	0	unaffected	unaffected
W03F9.6	chrV	145193	146931	0	unaffected	0	unaffected	unaffected
W03F9.9	chrV	138891	140225	0	unaffected	0	unaffected	unaffected
W03G1.1	chrIV	532134	535688	0	unaffected	0	unaffected	unaffected
W03G1.2	chrIV	524653	526479	0	unaffected	0	unaffected	unaffected
W03G1.3	chrIV	511222	512991	0	unaffected	0	unaffected	unaffected
W03G1.4	chrIV	508021	510913	0	unaffected	0	unaffected	unaffected
W03G1.5	chrIV	504981	506600	0	unaffected	0	unaffected	unaffected
W03G1.6	chrIV	506731	519456	0	unaffected	0	unaffected	unaffected
W03G1.7	chrIV	520209	523757	0	unaffected	0	unaffected	unaffected
W03G11.1	chrX	12104861	12106013	0	unaffected	0	unaffected	unaffected
W03G11.3	chrX	12100123	12103733	0	unaffected	0	unaffected	unaffected
W03G11.4	chrX	12076484	12093015	0	unaffected	0	unaffected	unaffected
W03G9.1	chrI	4980306	4983987	0	unaffected	0	unaffected	unaffected
W03G9.10	chrI	4984138	4984751	0	unaffected	0	unaffected	unaffected
W03G9.2	chrI	4962452	4964384	0	unaffected	0	unaffected	unaffected
W03G9.3	chrI	4959398	4961525	0	unaffected	0	unaffected	unaffected
W03G9.4	chrI	4964667	4967330	0	unaffected	0	unaffected	unaffected
W03G9.5	chrI	4968007	4970246	0	unaffected	0	unaffected	unaffected
W03G9.6	chrI	4984760	4986740	0	unaffected	0	unaffected	unaffected
W03G9.7	chrI	4986954	4989455	0	unaffected	0	unaffected	unaffected
W03G9.8	chrI	4957775	4958567	0	unaffected	0	unaffected	unaffected
W03G9.9	chrI	4969923	4972244	0	unaffected	0	unaffected	unaffected
W03H1.2	chrX	1777301	1778141	0	unaffected	0	unaffected	unaffected
W03H9.1	chrII	14147266	14150056	0	unaffected	0	unaffected	unaffected
W03H9.2	chrII	14142917	14145484	0	unaffected	0	unaffected	unaffected
W03H9.4	chrII	14133321	14142122	0	unaffected	0	unaffected	unaffected
W04A4.2	chrI	13682409	13684328	0	unaffected	0	unaffected	unaffected
W04A4.4	chrI	13676242	13677780	0	unaffected	0	unaffected	unaffected
W04A4.5	chrI	13663472	13674952	0	unaffected	0	unaffected	unaffected
W04A4.6	chrI	13685287	13687559	0	unaffected	0	unaffected	unaffected
W04A8.1	chrI	13835136	13840035	0	unaffected	0	unaffected	unaffected
W04A8.2	chrI	13840693	13841834	0	unaffected	0	unaffected	unaffected
W04A8.3	chrI	13844716	13846914	0	unaffected	0	unaffected	unaffected
W04A8.4	chrI	13841882	13843234	0	unaffected	0	unaffected	unaffected
W04A8.5	chrI	13849605	13850856	0	unaffected	0	unaffected	unaffected
W04A8.6	chrI	13854627	13859539	0	unaffected	0	unaffected	unaffected
W04A8.7	chrI	13861455	13887641	0	unaffected	0	unaffected	unaffected
W04A8.9	chrI	13853066	13853971	0	unaffected	0	unaffected	unaffected
W04B5.1	chrIII	2428183	2429360	0	unaffected	0	unaffected	unaffected
W04B5.2	chrIII	2424344	2427728	0	unaffected	0	unaffected	unaffected
W04B5.3	chrIII	2418334	2423902	0	unaffected	0	unaffected	unaffected
W04B5.4	chrIII	2406281	2410965	0	unaffected	0	unaffected	unaffected
W04B5.5	chrIII	2411071	2418195	0	unaffected	0	unaffected	unaffected
W04C9.1	chrI	489986	496157	0	unaffected	0	unaffected	unaffected
W04C9.2	chrI	488607	490248	0	unaffected	0	unaffected	unaffected
W04C9.3	chrI	477584	481957	0	unaffected	0	unaffected	unaffected
W04C9.4	chrI	461995	462655	0	unaffected	0	unaffected	unaffected
W04C9.5	chrI	462644	467134	0	unaffected	0	unaffected	unaffected
W04C9.6	chrI	482481	487993	0	unaffected	0	unaffected	unaffected
W04D12.1	chrIII	5836881	5837139	0	unaffected	0	unaffected	unaffected
W04D2.1	chrV	12478393	12484433	0	unaffected	0	unaffected	unaffected
W04D2.2	chrV	12484865	12486196	0	unaffected	0	unaffected	unaffected
W04D2.3	chrV	12487246	12493243	0	unaffected	0	unaffected	unaffected
W04D2.4	chrV	12494709	12497736	0	unaffected	0	unaffected	unaffected
W04D2.5	chrV	12493220	12494605	0	unaffected	0	unaffected	unaffected
W04D2.6	chrV	12498228	12503725	0	unaffected	0	unaffected	unaffected
W04E12.2	chrV	19739659	19741068	0	unaffected	0	unaffected	unaffected
W04E12.3	chrV	19741920	19742282	0	unaffected	0	unaffected	unaffected
W04E12.4	chrV	19743613	19745719	0	unaffected	0	unaffected	unaffected
W04E12.5	chrV	19746121	19748510	0	unaffected	0	unaffected	unaffected
W04E12.6	chrV	19748956	19751182	0	unaffected	0	unaffected	unaffected
W04E12.7	chrV	19735049	19737577	0	unaffected	0	unaffected	unaffected
W04E12.8	chrV	19752370	19755333	0	unaffected	0	unaffected	unaffected
W04E12.9	chrV	19756255	19758522	0	unaffected	0	unaffected	unaffected
W04G3.1	chrX	11059927	11061802	0	unaffected	0	unaffected	unaffected
W04G3.10	chrX	11077705	11078177	0	unaffected	0	unaffected	unaffected
W04G3.11	chrX	11089149	11090805	0	unaffected	0	unaffected	unaffected
W04G3.2	chrX	11062065	11064474	0	unaffected	0	unaffected	unaffected
W04G3.3	chrX	11065066	11066745	0	unaffected	0	unaffected	unaffected
W04G3.4	chrX	11068460	11071859	0	unaffected	0	unaffected	unaffected
W04G3.5	chrX	11073591	11076071	0	unaffected	0	unaffected	unaffected
W04G3.6	chrX	11080611	11087408	0	unaffected	0	unaffected	unaffected
W04G3.7	chrX	11084151	11085509	0	unaffected	0	unaffected	unaffected
W04G3.8	chrX	11057369	11059728	0	unaffected	0	unaffected	unaffected
W04G5.10	chrI	11638561	11640405	0	unaffected	0	unaffected	unaffected
W04G5.2	chrI	11632992	11633723	0	unaffected	0	unaffected	unaffected
W04G5.3	chrI	11629631	11629923	0	unaffected	0	unaffected	unaffected
W04G5.4	chrI	11630054	11632857	0	unaffected	0	unaffected	unaffected
W04G5.5	chrI	11634603	11636833	0	unaffected	0	unaffected	unaffected
W04G5.6	chrI	11640677	11642197	0	unaffected	0	unaffected	unaffected
W04G5.7	chrI	11652779	11654245	0	unaffected	0	unaffected	unaffected
W04G5.8	chrI	11649972	11651903	0	unaffected	0	unaffected	unaffected
W04G5.9	chrI	11642615	11645411	0	unaffected	0	unaffected	unaffected
W04H10.1	chrII	609077	609339	0	unaffected	0	unaffected	unaffected
W04H10.2	chrII	605477	606742	0	unaffected	0	unaffected	unaffected
W04H10.3	chrII	595202	602127	0	unaffected	0	unaffected	unaffected
W04H10.4	chrII	609621	611072	0	unaffected	0	unaffected	unaffected
W05B10.1	chrV	12659687	12660313	0	unaffected	0	unaffected	unaffected
W05B10.2	chrV	12658510	12659670	0	unaffected	0	unaffected	unaffected
W05B10.4	chrV	12668201	12669666	0	unaffected	0	unaffected	unaffected
W05B10.6	chrV	12656856	12658249	0	unaffected	0	unaffected	unaffected
W05B2.1	chrIII	10986726	10987744	0	unaffected	0	unaffected	unaffected
W05B2.2	chrIII	10960143	10966897	0	unaffected	0	unaffected	unaffected
W05B2.4	chrIII	10969844	10981749	0	unaffected	0	unaffected	unaffected
W05B2.5	chrIII	10984455	10985509	0	unaffected	0	unaffected	unaffected
W05B2.6	chrIII	10982066	10983154	0	unaffected	0	unaffected	unaffected
W05B2.7	chrIII	10988033	10991820	0	unaffected	0	unaffected	unaffected
W05B5.1	chrI	13042681	13045526	0	unaffected	0	unaffected	unaffected
W05B5.2	chrI	13050433	13056023	0	unaffected	0	unaffected	unaffected
W05B5.3	chrI	13056079	13062111	0	unaffected	0	unaffected	unaffected
W05B5.4	chrI	13033613	13035693	0	unaffected	0	unaffected	unaffected
W05E10.1	chrV	11689403	11691678	0	unaffected	0	unaffected	unaffected
W05E10.2	chrV	11687407	11689156	0	unaffected	0	unaffected	unaffected
W05E10.3	chrV	11701742	11705383	0	unaffected	0	unaffected	unaffected
W05E10.4	chrV	11709756	11715885	0	unaffected	0	unaffected	unaffected
W05E10.5	chrV	11693080	11695679	0	unaffected	0	unaffected	unaffected
W05E7.1	chrIV	3439651	3440453	0	unaffected	0	unaffected	unaffected
W05E7.3	chrIV	3438308	3439499	0	unaffected	0	unaffected	unaffected
W05F2.2	chrI	3363821	3365859	0	unaffected	0	unaffected	unaffected
W05F2.3	chrI	3367640	3368554	0	unaffected	0	unaffected	unaffected
W05F2.4	chrI	3374781	3402868	0	unaffected	0	unaffected	unaffected
W05F2.5	chrI	3371756	3373908	0	unaffected	0	unaffected	unaffected
W05F2.6	chrI	3368815	3371449	0	unaffected	0	unaffected	unaffected
W05F2.7	chrI	3352464	3359435	0	unaffected	0	unaffected	unaffected
W05F2.8	chrI	3362370	3363364	0	unaffected	0	unaffected	unaffected
W05G11.2	chrIII	57700	58697	0	unaffected	0	unaffected	unaffected
W05G11.3	chrIII	41059	42017	0	unaffected	0	unaffected	unaffected
W05G11.4	chrIII	35453	39461	0	unaffected	0	unaffected	unaffected
W05G11.5	chrIII	59370	61144	0	unaffected	0	unaffected	unaffected
W05G11.6	chrIII	62885	66261	0	unaffected	0	unaffected	unaffected
W05H12.1	chrI	13418446	13423368	0	unaffected	0	unaffected	unaffected
W05H12.2	chrI	13411785	13412868	0	unaffected	0	unaffected	unaffected
W05H5.1	chrII	12443054	12444715	0	unaffected	0	unaffected	unaffected
W05H5.3	chrII	12445267	12447705	0	unaffected	0	unaffected	unaffected
W05H5.4	chrII	12448476	12449823	0	unaffected	0	unaffected	unaffected
W05H5.7	chrII	12454889	12456669	0	unaffected	0	unaffected	unaffected
W05H7.1	chrX	1450762	1452641	0	unaffected	0	unaffected	unaffected
W05H7.2	chrX	1435092	1435911	0	unaffected	0	unaffected	unaffected
W05H7.3	chrX	1439270	1440258	0	unaffected	0	unaffected	unaffected
W05H7.4	chrX	1440333	1446689	0	unaffected	0	unaffected	unaffected
W05H9.1	chrX	6272038	6273733	0	unaffected	0	unaffected	unaffected
W05H9.2	chrX	6267012	6271023	0	unaffected	0	unaffected	unaffected
W05H9.3	chrX	6252239	6253744	0	unaffected	0	unaffected	unaffected
W05H9.4	chrX	6263609	6266879	0	unaffected	0	unaffected	unaffected
W06A11.1	chrII	4067560	4069774	0	unaffected	0	unaffected	unaffected
W06A11.2	chrII	4058958	4061689	0	unaffected	0	unaffected	unaffected
W06A11.3	chrII	4062359	4064060	0	unaffected	0	unaffected	unaffected
W06A11.4	chrII	4055941	4057656	0	unaffected	0	unaffected	unaffected
W06A7.2	chrV	14821837	14823358	0	unaffected	0	unaffected	unaffected
W06A7.3	chrV	14829161	14847297	0	unaffected	0	unaffected	unaffected
W06A7.4	chrV	14824648	14829328	0	unaffected	0	unaffected	unaffected
W06A7.5	chrV	14826850	14827080	0	unaffected	0	unaffected	unaffected
W06B11.1	chrX	5849068	5851936	0	unaffected	0	unaffected	unaffected
W06B11.2	chrX	5841556	5845953	0	unaffected	0	unaffected	unaffected
W06B11.3	chrX	5838003	5839722	0	unaffected	0	unaffected	unaffected
W06B11.4	chrX	5851998	5854219	0	unaffected	0	unaffected	unaffected
W06B3.1	chrX	12014185	12016108	0	unaffected	0	unaffected	unaffected
W06B3.2	chrX	11997456	12005024	0	unaffected	0	unaffected	unaffected
W06B4.1	chrII	4471400	4473745	0	unaffected	0	unaffected	unaffected
W06B4.2	chrII	4468169	4471037	0	unaffected	0	unaffected	unaffected
W06B4.3	chrII	4461130	4467895	0	unaffected	0	unaffected	unaffected
W06D12.1	chrV	17733580	17739873	0	unaffected	0	unaffected	unaffected
W06D12.2	chrV	17726773	17732500	0	unaffected	0	unaffected	unaffected
W06D12.3	chrV	17723753	17726799	0	unaffected	0	unaffected	unaffected
W06D12.4	chrV	17718920	17721267	0	unaffected	0	unaffected	unaffected
W06D12.5	chrV	17710011	17714353	0	unaffected	0	unaffected	unaffected
W06D12.6	chrV	17706087	17706849	0	unaffected	0	unaffected	unaffected
W06D12.7	chrV	17707295	17709797	0	unaffected	0	unaffected	unaffected
W06D4.1	chrI	9049451	9055439	0	unaffected	0	unaffected	unaffected
W06D4.2	chrI	9056286	9057815	0	unaffected	0	unaffected	unaffected
W06D4.3	chrI	9058881	9060447	0	unaffected	0	unaffected	unaffected
W06D4.4	chrI	9060476	9063154	0	unaffected	0	unaffected	unaffected
W06D4.5	chrI	9063707	9064391	0	unaffected	0	unaffected	unaffected
W06D4.6	chrI	9065079	9070279	0	unaffected	0	unaffected	unaffected
W06E11.1	chrIII	642068	645526	0	unaffected	0	unaffected	unaffected
W06E11.2	chrIII	640790	641537	0	unaffected	0	unaffected	unaffected
W06E11.4	chrIII	636476	638420	0	unaffected	0	unaffected	unaffected
W06E11.5	chrIII	639086	640212	0	unaffected	0	unaffected	unaffected
W06F12.1	chrIII	13701891	13724300	0	unaffected	0	unaffected	unaffected
W06F12.2	chrIII	13726538	13731578	0	unaffected	0	unaffected	unaffected
W06F12.3	chrIII	13734969	13736441	0	unaffected	0	unaffected	unaffected
W06G6.1	chrV	16623986	16627949	0	unaffected	0	unaffected	unaffected
W06G6.11	chrV	16648005	16649279	0	unaffected	0	unaffected	unaffected
W06G6.2	chrV	16629269	16629627	0	unaffected	0	unaffected	unaffected
W06G6.3	chrV	16629878	16631134	0	unaffected	0	unaffected	unaffected
W06G6.6	chrV	16636861	16638283	0	unaffected	0	unaffected	unaffected
W06G6.7	chrV	16638944	16641616	0	unaffected	0	unaffected	unaffected
W06G6.8	chrV	16641827	16643637	0	unaffected	0	unaffected	unaffected
W06H12.1	chrI	11206913	11211928	0	unaffected	0	unaffected	unaffected
W06H3.1	chrV	16789307	16792750	0	unaffected	0	unaffected	unaffected
W06H3.2	chrV	16792743	16794987	0	unaffected	0	unaffected	unaffected
W06H3.3	chrV	16794855	16801790	0	unaffected	0	unaffected	unaffected
W06H8.1	chrV	6208822	6217629	0	unaffected	0	unaffected	unaffected
W06H8.2	chrV	6206797	6208659	0	unaffected	0	unaffected	unaffected
W06H8.4	chrV	6204857	6206118	0	unaffected	0	unaffected	unaffected
W06H8.6	chrV	6224027	6226995	0	unaffected	0	unaffected	unaffected
W07A12.4	chrII	9148293	9152250	0	unaffected	0	unaffected	unaffected
W07A12.5	chrII	9152469	9154249	0	unaffected	0	unaffected	unaffected
W07A12.6	chrII	9158046	9159813	0	unaffected	0	unaffected	unaffected
W07A12.7	chrII	9161317	9163543	0	unaffected	0	unaffected	unaffected
W07A12.8	chrII	9163306	9165703	0	unaffected	0	unaffected	unaffected
W07A8.1	chrV	20732055	20733175	0	unaffected	0	unaffected	unaffected
W07A8.2	chrV	20717840	20729240	0	unaffected	0	unaffected	unaffected
W07A8.3	chrV	20729916	20744309	0	unaffected	0	unaffected	unaffected
W07A8.5	chrV	20734951	20736118	0	unaffected	0	unaffected	unaffected
W07B3.2	chrIII	344297	348608	0	unaffected	0	unaffected	unaffected
W07B8.1	chrV	1134603	1139172	0	unaffected	0	unaffected	unaffected
W07B8.3	chrV	1116327	1129353	0	unaffected	0	unaffected	unaffected
W07B8.4	chrV	1130088	1131931	0	unaffected	0	unaffected	unaffected
W07B8.5	chrV	1132597	1133994	0	unaffected	0	unaffected	unaffected
W07E11.1	chrX	10084607	10104062	0	unaffected	0	unaffected	unaffected
W07E11.2	chrX	10091903	10092905	0	unaffected	0	unaffected	unaffected
W07E11.3	chrX	10094372	10095167	0	unaffected	0	unaffected	unaffected
W07E11.4	chrX	10087286	10087899	0	unaffected	0	unaffected	unaffected
W07E6.1	chrII	471242	475940	0	unaffected	0	unaffected	unaffected
W07E6.2	chrII	480464	484393	0	unaffected	0	unaffected	unaffected
W07E6.3	chrII	494576	498659	0	unaffected	0	unaffected	unaffected
W07E6.4	chrII	484865	490404	0	unaffected	0	unaffected	unaffected
W07E6.5	chrII	476554	478064	0	unaffected	0	unaffected	unaffected
W07G1.1	chrII	13937920	13939557	0	unaffected	0	unaffected	unaffected
W07G1.2	chrII	13949515	13951795	0	unaffected	0	unaffected	unaffected
W07G1.3	chrII	13951830	13957449	0	unaffected	0	unaffected	unaffected
W07G1.5	chrII	13959164	13962343	0	unaffected	0	unaffected	unaffected
W07G1.6	chrII	13966459	13969005	0	unaffected	0	unaffected	unaffected
W07G1.7	chrII	13964816	13966259	0	unaffected	0	unaffected	unaffected
W07G4.1	chrV	13033513	13034149	0	unaffected	0	unaffected	unaffected
W07G4.2	chrV	13034879	13036566	0	unaffected	0	unaffected	unaffected
W07G4.3	chrV	13036877	13041706	0	unaffected	0	unaffected	unaffected
W07G4.4	chrV	13043694	13046369	0	unaffected	0	unaffected	unaffected
W07G4.5	chrV	13047466	13049220	0	unaffected	0	unaffected	unaffected
W07G4.6	chrV	13049751	13053895	0	unaffected	0	unaffected	unaffected
W07G4.8	chrV	13049228	13049438	0	unaffected	0	unaffected	unaffected
W07G9.2	chrIV	3791580	3794041	0	unaffected	0	unaffected	unaffected
W08A12.1	chrV	3687107	3701863	0	unaffected	0	unaffected	unaffected
W08A12.2	chrV	3684648	3685754	0	unaffected	0	unaffected	unaffected
W08A12.3	chrV	3682837	3684534	0	unaffected	0	unaffected	unaffected
W08A12.4	chrV	3674601	3676619	0	unaffected	0	unaffected	unaffected
W08D2.1	chrIV	9812334	9815506	0	unaffected	0	unaffected	unaffected
W08D2.3	chrIV	9806385	9810713	0	unaffected	0	unaffected	unaffected
W08D2.4	chrIV	9803005	9806101	0	unaffected	0	unaffected	unaffected
W08D2.5	chrIV	9817390	9824612	0	unaffected	0	unaffected	unaffected
W08D2.6	chrIV	9821874	9823135	0	unaffected	0	unaffected	unaffected
W08D2.7	chrIV	9825677	9830598	0	unaffected	0	unaffected	unaffected
W08D2.8	chrIV	9832914	9834802	0	unaffected	0	unaffected	unaffected
W08E12.1	chrIV	3311272	3313188	0	unaffected	0	unaffected	unaffected
W08E12.2	chrIV	3305894	3306635	0	unaffected	0	unaffected	unaffected
W08E12.3	chrIV	3303976	3304493	0	unaffected	0	unaffected	unaffected
W08E12.4	chrIV	3302384	3302970	0	unaffected	0	unaffected	unaffected
W08E12.6	chrIV	3298625	3299684	0	unaffected	0	unaffected	unaffected
W08E12.7	chrIV	3295131	3297179	0	unaffected	0	unaffected	unaffected
W08E12.8	chrIV	3292116	3294630	0	unaffected	0	unaffected	unaffected
W08E12.9	chrIV	3306737	3307560	0	unaffected	0	unaffected	unaffected
W08E3.1	chrI	13339383	13340216	0	unaffected	0	unaffected	unaffected
W08E3.2	chrI	13333344	13336132	0	unaffected	0	unaffected	unaffected
W08E3.3	chrI	13340320	13344014	0	unaffected	0	unaffected	unaffected
W08E3.4	chrI	13337448	13338910	0	unaffected	0	unaffected	unaffected
W08F4.10	chrII	590576	591209	0	unaffected	0	unaffected	unaffected
W08F4.11	chrII	592573	594702	0	unaffected	0	unaffected	unaffected
W08F4.12	chrII	583078	584402	0	unaffected	0	unaffected	unaffected
W08F4.13	chrII	584834	586231	0	unaffected	0	unaffected	unaffected
W08F4.2	chrII	587908	590100	0	unaffected	0	unaffected	unaffected
W08F4.3	chrII	580598	582014	0	unaffected	0	unaffected	unaffected
W08F4.5	chrII	565764	568796	0	unaffected	0	unaffected	unaffected
W08F4.6	chrII	569267	572111	0	unaffected	0	unaffected	unaffected
W08F4.7	chrII	574838	577731	0	unaffected	0	unaffected	unaffected
W08F4.8	chrII	577529	580592	0	unaffected	0	unaffected	unaffected
W08F4.9	chrII	582109	582748	0	unaffected	0	unaffected	unaffected
W08G11.1	chrV	16347039	16349813	0	unaffected	0	unaffected	unaffected
W08G11.3	chrV	16367660	16372086	0	unaffected	0	unaffected	unaffected
W08G11.4	chrV	16357500	16366579	0	unaffected	0	unaffected	unaffected
W08G11.5	chrV	16344354	16346486	0	unaffected	0	unaffected	unaffected
W09B6.1	chrII	1136836	1152712	0	unaffected	0	unaffected	unaffected
W09B6.2	chrII	1127982	1132354	0	unaffected	0	unaffected	unaffected
W09B6.3	chrII	1123540	1127794	0	unaffected	0	unaffected	unaffected
W09B6.4	chrII	1132306	1140846	0	unaffected	0	unaffected	unaffected
W09C2.1	chrIV	9615138	9620124	0	unaffected	0	unaffected	unaffected
W09C2.3	chrIV	9625892	9634931	0	unaffected	0	unaffected	unaffected
W09C2.7	chrIV	9621976	9622355	0	unaffected	0	unaffected	unaffected
W09C2.8	chrIV	9624017	9624375	0	unaffected	0	unaffected	unaffected
W09C3.1	chrI	4717623	4719576	0	unaffected	0	unaffected	unaffected
W09C3.2	chrI	4711428	4713447	0	unaffected	0	unaffected	unaffected
W09C3.3	chrI	4707264	4708763	0	unaffected	0	unaffected	unaffected
W09C3.4	chrI	4704622	4705875	0	unaffected	0	unaffected	unaffected
W09C3.6	chrI	4709317	4710709	0	unaffected	0	unaffected	unaffected
W09C3.7	chrI	4714320	4715486	0	unaffected	0	unaffected	unaffected
W09C3.8	chrI	4716059	4717442	0	unaffected	0	unaffected	unaffected
W09C5.1	chrI	13626505	13628438	0	unaffected	0	unaffected	unaffected
W09C5.11	chrI	13652344	13652704	0	unaffected	0	unaffected	unaffected
W09C5.12	chrI	13661508	13662320	0	unaffected	0	unaffected	unaffected
W09C5.2	chrI	13629213	13633485	0	unaffected	0	unaffected	unaffected
W09C5.4	chrI	13637835	13639300	0	unaffected	0	unaffected	unaffected
W09C5.5	chrI	13640293	13648393	0	unaffected	0	unaffected	unaffected
W09C5.6	chrI	13652926	13653694	0	unaffected	0	unaffected	unaffected
W09C5.7	chrI	13654016	13658153	0	unaffected	0	unaffected	unaffected
W09C5.8	chrI	13658158	13659118	0	unaffected	0	unaffected	unaffected
W09C5.9	chrI	13659418	13661753	0	unaffected	0	unaffected	unaffected
W09D10.1	chrIII	10736793	10739695	0	unaffected	0	unaffected	unaffected
W09D10.2	chrIII	10722047	10730075	0	unaffected	0	unaffected	unaffected
W09D10.3	chrIII	10707661	10708419	0	unaffected	0	unaffected	unaffected
W09D10.4	chrIII	10711430	10716092	0	unaffected	0	unaffected	unaffected
W09D10.5	chrIII	10707685	10711359	0	unaffected	0	unaffected	unaffected
W09D12.1	chrV	14917728	14921594	0	unaffected	0	unaffected	unaffected
W09D12.2	chrV	14926694	14928327	0	unaffected	0	unaffected	unaffected
W09D6.1	chrIII	11068758	11072882	0	unaffected	0	unaffected	unaffected
W09D6.2	chrIII	11074436	11077395	0	unaffected	0	unaffected	unaffected
W09D6.4	chrIII	11079692	11080274	0	unaffected	0	unaffected	unaffected
W09D6.5	chrIII	11088387	11091521	0	unaffected	0	unaffected	unaffected
W09D6.6	chrIII	11091453	11099852	0	unaffected	0	unaffected	unaffected
W09G10.1	chrII	3520703	3524183	0	unaffected	0	unaffected	unaffected
W09G10.3	chrII	3525152	3528519	0	unaffected	0	unaffected	unaffected
W09G10.4	chrII	3532528	3546436	0	unaffected	0	unaffected	unaffected
W09G10.5	chrII	3519496	3520424	0	unaffected	0	unaffected	unaffected
W09G10.6	chrII	3516463	3518901	0	unaffected	0	unaffected	unaffected
W09G12.1	chrIV	1202646	1204970	0	unaffected	0	unaffected	unaffected
W09G12.10	chrIV	1219332	1221206	0	unaffected	0	unaffected	unaffected
W09G12.4	chrIV	1207254	1208068	0	unaffected	0	unaffected	unaffected
W09G12.7	chrIV	1229079	1230795	0	unaffected	0	unaffected	unaffected
W09G12.8	chrIV	1226181	1227668	0	unaffected	0	unaffected	unaffected
W09G12.9	chrIV	1216626	1218524	0	unaffected	0	unaffected	unaffected
W09G3.1	chrI	13828090	13832136	0	unaffected	0	unaffected	unaffected
W09G3.3	chrI	13801972	13809298	0	unaffected	0	unaffected	unaffected
W09G3.6	chrI	13814738	13827969	0	unaffected	0	unaffected	unaffected
W09G3.7	chrI	13797332	13802209	0	unaffected	0	unaffected	unaffected
W09G3.8	chrI	13809108	13814343	0	unaffected	0	unaffected	unaffected
W09H1.1	chrII	13175786	13181491	0	unaffected	0	unaffected	unaffected
W09H1.3	chrII	13184358	13184953	0	unaffected	0	unaffected	unaffected
W09H1.4	chrII	13183401	13185844	0	unaffected	0	unaffected	unaffected
W09H1.5	chrII	13185916	13187264	0	unaffected	0	unaffected	unaffected
W09H1.6	chrII	13195478	13199626	0	unaffected	0	unaffected	unaffected
W10C4.1	chrIII	201277	207091	0	unaffected	0	unaffected	unaffected
W10C6.1	chrII	11112660	11120742	0	unaffected	0	unaffected	unaffected
W10C6.2	chrII	11120823	11122570	0	unaffected	0	unaffected	unaffected
W10C8.1	chrI	2846721	2849794	0	unaffected	0	unaffected	unaffected
W10C8.2	chrI	2823469	2830295	0	unaffected	0	unaffected	unaffected
W10C8.3	chrI	2832873	2833255	0	unaffected	0	unaffected	unaffected
W10C8.4	chrI	2851964	2853857	0	unaffected	0	unaffected	unaffected
W10C8.5	chrI	2853971	2855736	0	unaffected	0	unaffected	unaffected
W10C8.6	chrI	2858516	2859849	0	unaffected	0	unaffected	unaffected
W10D5.1	chrI	9095949	9100820	0	unaffected	0	unaffected	unaffected
W10D5.2	chrI	9108165	9110911	0	unaffected	0	unaffected	unaffected
W10D5.3	chrI	9100211	9107932	0	unaffected	0	unaffected	unaffected
W10D9.1	chrII	454420	455355	0	unaffected	0	unaffected	unaffected
W10D9.2	chrII	449153	453156	0	unaffected	0	unaffected	unaffected
W10D9.3	chrII	458775	460311	0	unaffected	0	unaffected	unaffected
W10D9.4	chrII	461664	467365	0	unaffected	0	unaffected	unaffected
W10D9.5	chrII	468369	470482	0	unaffected	0	unaffected	unaffected
W10D9.6	chrII	456100	457886	0	unaffected	0	unaffected	unaffected
W10G11.1	chrII	3559653	3560695	0	unaffected	0	unaffected	unaffected
W10G11.10	chrII	3582054	3583508	0	unaffected	0	unaffected	unaffected
W10G11.14	chrII	3573558	3574655	0	unaffected	0	unaffected	unaffected
W10G11.15	chrII	3571493	3572886	0	unaffected	0	unaffected	unaffected
W10G11.16	chrII	3566030	3567399	0	unaffected	0	unaffected	unaffected
W10G11.17	chrII	3563731	3565840	0	unaffected	0	unaffected	unaffected
W10G11.19	chrII	3550653	3553453	0	unaffected	0	unaffected	unaffected
W10G11.20	chrII	3553782	3554623	0	unaffected	0	unaffected	unaffected
W10G11.3	chrII	3560731	3562568	0	unaffected	0	unaffected	unaffected
W10G11.9	chrII	3584449	3586066	0	unaffected	0	unaffected	unaffected
Y102A11A.1	chrX	2051885	2054041	0	unaffected	0	unaffected	unaffected
Y102A11A.2	chrX	2026635	2031004	0	unaffected	0	unaffected	unaffected
Y102A11A.3	chrX	2019164	2025802	0	unaffected	0	unaffected	unaffected
Y102A11A.5	chrX	2030952	2031502	0	unaffected	0	unaffected	unaffected
Y102A11A.6	chrX	2031956	2035239	0	unaffected	0	unaffected	unaffected
Y102A11A.7	chrX	2036089	2038071	0	unaffected	0	unaffected	unaffected
Y102A11A.8	chrX	2039399	2046340	0	unaffected	0	unaffected	unaffected
Y102A11A.9	chrX	2014135	2018078	0	unaffected	0	unaffected	unaffected
Y102A5A.1	chrV	16802851	16814598	0	unaffected	0	unaffected	unaffected
Y102A5B.1	chrV	16854623	16856130	0	unaffected	0	unaffected	unaffected
Y102A5B.2	chrV	16852268	16854031	0	unaffected	0	unaffected	unaffected
Y102A5B.3	chrV	16850371	16852057	0	unaffected	0	unaffected	unaffected
Y102A5C.1	chrV	16917171	16918454	0	unaffected	0	unaffected	unaffected
Y102A5C.13	chrV	16947133	16947926	0	unaffected	0	unaffected	unaffected
Y102A5C.14	chrV	16948634	16949650	0	unaffected	0	unaffected	unaffected
Y102A5C.17	chrV	16952102	16953324	0	unaffected	0	unaffected	unaffected
Y102A5C.18	chrV	16958565	16965657	0	unaffected	0	unaffected	unaffected
Y102A5C.19	chrV	16966861	16968561	0	unaffected	0	unaffected	unaffected
Y102A5C.2	chrV	16918785	16919523	0	unaffected	0	unaffected	unaffected
Y102A5C.21	chrV	16972409	16974064	0	unaffected	0	unaffected	unaffected
Y102A5C.33	chrV	16992009	16993886	0	unaffected	0	unaffected	unaffected
Y102A5C.36	chrV	16926902	16927827	0	unaffected	0	unaffected	unaffected
Y102A5C.4	chrV	16922227	16924234	0	unaffected	0	unaffected	unaffected
Y102A5C.9	chrV	16939006	16940025	0	unaffected	0	unaffected	unaffected
Y102E9.1	chrIII	6730725	6733881	0	unaffected	0	unaffected	unaffected
Y102E9.2	chrIII	6725731	6728003	0	unaffected	0	unaffected	unaffected
Y102E9.3	chrIII	6733936	6734465	0	unaffected	0	unaffected	unaffected
Y102E9.5	chrIII	6728099	6730115	0	unaffected	0	unaffected	unaffected
Y102E9.6	chrIII	6735829	6736587	0	unaffected	0	unaffected	unaffected
Y104H12A.1	chrIV	1386161	1399352	0	unaffected	0	unaffected	unaffected
Y104H12BR.1	chrIV	1289296	1295726	0	unaffected	0	unaffected	unaffected
Y104H12D.1	chrIV	1187801	1192978	0	unaffected	0	unaffected	unaffected
Y104H12D.2	chrIV	1178021	1186625	0	unaffected	0	unaffected	unaffected
Y104H12D.3	chrIV	1193073	1201891	0	unaffected	0	unaffected	unaffected
Y104H12D.4	chrIV	1182591	1186371	0	unaffected	0	unaffected	unaffected
Y105C5A.1	chrIV	15550820	15554688	0	unaffected	0	unaffected	unaffected
Y105C5A.10	chrIV	15635729	15635915	0	unaffected	0	unaffected	unaffected
Y105C5A.11	chrIV	15637507	15640489	0	unaffected	0	unaffected	unaffected
Y105C5A.12	chrIV	15641479	15641757	0	unaffected	0	unaffected	unaffected
Y105C5A.1268	chrIV	15646120	15646401	0	unaffected	0	unaffected	unaffected
Y105C5A.1272	chrIV	15646959	15647280	0	unaffected	0	unaffected	unaffected
Y105C5A.13	chrIV	15641182	15645514	0	unaffected	0	unaffected	unaffected
Y105C5A.15	chrIV	15703168	15722351	0	unaffected	0	unaffected	unaffected
Y105C5A.22	chrIV	15798088	15799721	0	unaffected	0	unaffected	unaffected
Y105C5A.23	chrIV	15820026	15825585	0	unaffected	0	unaffected	unaffected
Y105C5A.24	chrIV	15849908	15852868	0	unaffected	0	unaffected	unaffected
Y105C5A.508	chrIV	15583902	15585472	0	unaffected	0	unaffected	unaffected
Y105C5A.8	chrIV	15612735	15617055	0	unaffected	0	unaffected	unaffected
Y105C5B.11	chrIV	15937079	15941459	0	unaffected	0	unaffected	unaffected
Y105C5B.13	chrIV	15946757	15947407	0	unaffected	0	unaffected	unaffected
Y105C5B.14	chrIV	15949692	15950829	0	unaffected	0	unaffected	unaffected
Y105C5B.1413	chrIV	16184124	16184589	0	unaffected	0	unaffected	unaffected
Y105C5B.15	chrIV	15951876	15954809	0	unaffected	0	unaffected	unaffected
Y105C5B.16	chrIV	15956538	15962680	0	unaffected	0	unaffected	unaffected
Y105C5B.17	chrIV	15963217	15964393	0	unaffected	0	unaffected	unaffected
Y105C5B.18	chrIV	15964608	15965648	0	unaffected	0	unaffected	unaffected
Y105C5B.19	chrIV	15981542	15983938	0	unaffected	0	unaffected	unaffected
Y105C5B.2	chrIV	15872900	15882345	0	unaffected	0	unaffected	unaffected
Y105C5B.20	chrIV	15993421	15994411	0	unaffected	0	unaffected	unaffected
Y105C5B.21	chrIV	15997632	16026815	0	unaffected	0	unaffected	unaffected
Y105C5B.25	chrIV	16142511	16147123	0	unaffected	0	unaffected	unaffected
Y105C5B.28	chrIV	16167750	16170794	0	unaffected	0	unaffected	unaffected
Y105C5B.29	chrIV	16132431	16134245	0	unaffected	0	unaffected	unaffected
Y105C5B.3	chrIV	15884189	15888750	0	unaffected	0	unaffected	unaffected
Y105C5B.4	chrIV	15891674	15894385	0	unaffected	0	unaffected	unaffected
Y105C5B.5	chrIV	15899891	15901193	0	unaffected	0	unaffected	unaffected
Y105C5B.6	chrIV	15906549	15910059	0	unaffected	0	unaffected	unaffected
Y105C5B.8	chrIV	15922694	15926807	0	unaffected	0	unaffected	unaffected
Y105C5B.9	chrIV	15930546	15931787	0	unaffected	0	unaffected	unaffected
Y105E8A.1	chrI	14341507	14343793	0	unaffected	0	unaffected	unaffected
Y105E8A.10	chrI	14418184	14431799	0	unaffected	0	unaffected	unaffected
Y105E8A.11	chrI	14432778	14433735	0	unaffected	0	unaffected	unaffected
Y105E8A.12	chrI	14436894	14451866	0	unaffected	0	unaffected	unaffected
Y105E8A.13	chrI	14461139	14465223	0	unaffected	0	unaffected	unaffected
Y105E8A.14	chrI	14466229	14468199	0	unaffected	0	unaffected	unaffected
Y105E8A.16	chrI	14468308	14469342	0	unaffected	0	unaffected	unaffected
Y105E8A.17	chrI	14469493	14476709	0	unaffected	0	unaffected	unaffected
Y105E8A.19	chrI	14476661	14486750	0	unaffected	0	unaffected	unaffected
Y105E8A.2	chrI	14347501	14358313	0	unaffected	0	unaffected	unaffected
Y105E8A.20	chrI	14486864	14496490	0	unaffected	0	unaffected	unaffected
Y105E8A.21	chrI	14499714	14510542	0	unaffected	0	unaffected	unaffected
Y105E8A.22	chrI	14512650	14518707	0	unaffected	0	unaffected	unaffected
Y105E8A.23	chrI	14552082	14565832	0	unaffected	0	unaffected	unaffected
Y105E8A.24	chrI	14567319	14580967	0	unaffected	0	unaffected	unaffected
Y105E8A.25	chrI	14591930	14604127	0	unaffected	0	unaffected	unaffected
Y105E8A.26	chrI	14529518	14546709	0	unaffected	0	unaffected	unaffected
Y105E8A.27	chrI	14441527	14444320	0	unaffected	0	unaffected	unaffected
Y105E8A.28	chrI	14496797	14498279	0	unaffected	0	unaffected	unaffected
Y105E8A.29	chrI	14585399	14600277	0	unaffected	0	unaffected	unaffected
Y105E8A.3	chrI	14358511	14367579	0	unaffected	0	unaffected	unaffected
Y105E8A.32	chrI	14378373	14379413	0	unaffected	0	unaffected	unaffected
Y105E8A.4	chrI	14367565	14369760	0	unaffected	0	unaffected	unaffected
Y105E8A.5	chrI	14371128	14376005	0	unaffected	0	unaffected	unaffected
Y105E8A.6	chrI	14381348	14384725	0	unaffected	0	unaffected	unaffected
Y105E8A.7	chrI	14390320	14400210	0	unaffected	0	unaffected	unaffected
Y105E8A.8	chrI	14400668	14405637	0	unaffected	0	unaffected	unaffected
Y105E8A.9	chrI	14406015	14417922	0	unaffected	0	unaffected	unaffected
Y105E8B.1	chrI	14620747	14631243	0	unaffected	0	unaffected	unaffected
Y105E8B.11	chrI	14620376	14620621	0	unaffected	0	unaffected	unaffected
Y105E8B.2	chrI	14634087	14642642	0	unaffected	0	unaffected	unaffected
Y105E8B.3	chrI	14652033	14657286	0	unaffected	0	unaffected	unaffected
Y105E8B.4	chrI	14647768	14651446	0	unaffected	0	unaffected	unaffected
Y105E8B.5	chrI	14657343	14661403	0	unaffected	0	unaffected	unaffected
Y105E8B.6	chrI	14662526	14662916	0	unaffected	0	unaffected	unaffected
Y105E8B.7	chrI	14642721	14646595	0	unaffected	0	unaffected	unaffected
Y105E8B.8	chrI	14664437	14674811	0	unaffected	0	unaffected	unaffected
Y105E8B.9	chrI	14675589	14682552	0	unaffected	0	unaffected	unaffected
Y106G6A.1	chrI	9936115	9938291	0	unaffected	0	unaffected	unaffected
Y106G6A.2	chrI	9931856	9934281	0	unaffected	0	unaffected	unaffected
Y106G6A.4	chrI	9930967	9931871	0	unaffected	0	unaffected	unaffected
Y106G6A.5	chrI	9934622	9936015	0	unaffected	0	unaffected	unaffected
Y106G6D.1	chrI	10107381	10108989	0	unaffected	0	unaffected	unaffected
Y106G6D.2	chrI	10110843	10111840	0	unaffected	0	unaffected	unaffected
Y106G6D.3	chrI	10112072	10114188	0	unaffected	0	unaffected	unaffected
Y106G6D.4	chrI	10114781	10116576	0	unaffected	0	unaffected	unaffected
Y106G6D.6	chrI	10118069	10120684	0	unaffected	0	unaffected	unaffected
Y106G6D.7	chrI	10122460	10130206	0	unaffected	0	unaffected	unaffected
Y106G6D.8	chrI	10117050	10120178	0	unaffected	0	unaffected	unaffected
Y106G6E.1	chrI	10198275	10200430	0	unaffected	0	unaffected	unaffected
Y106G6E.4	chrI	10221624	10222768	0	unaffected	0	unaffected	unaffected
Y106G6E.5	chrI	10222869	10228015	0	unaffected	0	unaffected	unaffected
Y106G6E.6	chrI	10227387	10231206	0	unaffected	0	unaffected	unaffected
Y106G6G.1	chrI	10329017	10330361	0	unaffected	0	unaffected	unaffected
Y106G6G.2	chrI	10323782	10327748	0	unaffected	0	unaffected	unaffected
Y106G6G.4	chrI	10321338	10323245	0	unaffected	0	unaffected	unaffected
Y106G6G.6	chrI	10319659	10321484	0	unaffected	0	unaffected	unaffected
Y106G6H.1	chrI	10429662	10432327	0	unaffected	0	unaffected	unaffected
Y106G6H.12	chrI	10464318	10471049	0	unaffected	0	unaffected	unaffected
Y106G6H.13	chrI	10471204	10471950	0	unaffected	0	unaffected	unaffected
Y106G6H.14	chrI	10472186	10473380	0	unaffected	0	unaffected	unaffected
Y106G6H.15	chrI	10473488	10474440	0	unaffected	0	unaffected	unaffected
Y106G6H.16	chrI	10474843	10475516	0	unaffected	0	unaffected	unaffected
Y106G6H.2	chrI	10432805	10435867	0	unaffected	0	unaffected	unaffected
Y106G6H.3	chrI	10436242	10436874	0	unaffected	0	unaffected	unaffected
Y106G6H.4	chrI	10436889	10437699	0	unaffected	0	unaffected	unaffected
Y106G6H.5	chrI	10438065	10443556	0	unaffected	0	unaffected	unaffected
Y106G6H.6	chrI	10443384	10446124	0	unaffected	0	unaffected	unaffected
Y106G6H.7	chrI	10446667	10452064	0	unaffected	0	unaffected	unaffected
Y106G6H.8	chrI	10452166	10452884	0	unaffected	0	unaffected	unaffected
Y106G6H.9	chrI	10454404	10455623	0	unaffected	0	unaffected	unaffected
Y108F1.1	chrX	274497	277897	0	unaffected	0	unaffected	unaffected
Y108F1.3	chrX	256209	260110	0	unaffected	0	unaffected	unaffected
Y108F1.4	chrX	269126	270029	0	unaffected	0	unaffected	unaffected
Y108F1.5	chrX	270407	274012	0	unaffected	0	unaffected	unaffected
Y108G3AL.1	chrV	177421	184873	0	unaffected	0	unaffected	unaffected
Y108G3AL.2	chrV	166993	176824	0	unaffected	0	unaffected	unaffected
Y108G3AL.3	chrV	163841	172211	0	unaffected	0	unaffected	unaffected
Y108G3AL.7	chrV	185838	200687	0	unaffected	0	unaffected	unaffected
Y10G11A.1	chrIV	16424617	16429865	0	unaffected	0	unaffected	unaffected
Y10G11A.2	chrIV	16432198	16437925	0	unaffected	0	unaffected	unaffected
Y10G11A.3	chrIV	16444667	16446651	0	unaffected	0	unaffected	unaffected
Y10G11A.90	chrIV	16417085	16417384	0	unaffected	0	unaffected	unaffected
Y110A2AL.2	chrII	2867997	2870763	0	unaffected	0	unaffected	unaffected
Y110A2AL.3	chrII	2867078	2867784	0	unaffected	0	unaffected	unaffected
Y110A2AL.4	chrII	2839308	2840391	0	unaffected	0	unaffected	unaffected
Y110A2AL.5	chrII	2864533	2865368	0	unaffected	0	unaffected	unaffected
Y110A2AL.7	chrII	2842559	2843193	0	unaffected	0	unaffected	unaffected
Y110A2AL.8	chrII	2845382	2852598	0	unaffected	0	unaffected	unaffected
Y110A2AM.1	chrII	2902965	2904005	0	unaffected	0	unaffected	unaffected
Y110A2AM.3	chrII	2896740	2900352	0	unaffected	0	unaffected	unaffected
Y110A2AM.4	chrII	2900051	2901323	0	unaffected	0	unaffected	unaffected
Y110A2AR.1	chrII	2919718	2920850	0	unaffected	0	unaffected	unaffected
Y110A2AR.2	chrII	2906545	2913607	0	unaffected	0	unaffected	unaffected
Y110A2AR.3	chrII	2913714	2919318	0	unaffected	0	unaffected	unaffected
Y110A7A.1	chrI	5165093	5171317	0	unaffected	0	unaffected	unaffected
Y110A7A.10	chrI	5107843	5110167	0	unaffected	0	unaffected	unaffected
Y110A7A.11	chrI	5106223	5107628	0	unaffected	0	unaffected	unaffected
Y110A7A.12	chrI	5101654	5103406	0	unaffected	0	unaffected	unaffected
Y110A7A.13	chrI	5103582	5104919	0	unaffected	0	unaffected	unaffected
Y110A7A.14	chrI	5105109	5106207	0	unaffected	0	unaffected	unaffected
Y110A7A.15	chrI	5110915	5113755	0	unaffected	0	unaffected	unaffected
Y110A7A.16	chrI	5114121	5118855	0	unaffected	0	unaffected	unaffected
Y110A7A.17	chrI	5123928	5127205	0	unaffected	0	unaffected	unaffected
Y110A7A.18	chrI	5158510	5162207	0	unaffected	0	unaffected	unaffected
Y110A7A.19	chrI	5162603	5164889	0	unaffected	0	unaffected	unaffected
Y110A7A.2	chrI	5154531	5158470	0	unaffected	0	unaffected	unaffected
Y110A7A.20	chrI	5100768	5101677	0	unaffected	0	unaffected	unaffected
Y110A7A.21	chrI	5110077	5111157	0	unaffected	0	unaffected	unaffected
Y110A7A.3	chrI	5141677	5149229	0	unaffected	0	unaffected	unaffected
Y110A7A.4	chrI	5138261	5139450	0	unaffected	0	unaffected	unaffected
Y110A7A.5	chrI	5134741	5137977	0	unaffected	0	unaffected	unaffected
Y110A7A.6	chrI	5131290	5134108	0	unaffected	0	unaffected	unaffected
Y110A7A.7	chrI	5129723	5131074	0	unaffected	0	unaffected	unaffected
Y110A7A.8	chrI	5127830	5129907	0	unaffected	0	unaffected	unaffected
Y110A7A.9	chrI	5119218	5123987	0	unaffected	0	unaffected	unaffected
Y111B2A.1	chrIII	12492822	12495707	0	unaffected	0	unaffected	unaffected
Y111B2A.10	chrIII	12595918	12598509	0	unaffected	0	unaffected	unaffected
Y111B2A.11	chrIII	12599202	12608366	0	unaffected	0	unaffected	unaffected
Y111B2A.12	chrIII	12609185	12622584	0	unaffected	0	unaffected	unaffected
Y111B2A.13	chrIII	12624662	12625787	0	unaffected	0	unaffected	unaffected
Y111B2A.14	chrIII	12626473	12651656	0	unaffected	0	unaffected	unaffected
Y111B2A.15	chrIII	12652242	12662168	0	unaffected	0	unaffected	unaffected
Y111B2A.16	chrIII	12671292	12673322	0	unaffected	0	unaffected	unaffected
Y111B2A.17	chrIII	12673574	12686129	0	unaffected	0	unaffected	unaffected
Y111B2A.18	chrIII	12686151	12687821	0	unaffected	0	unaffected	unaffected
Y111B2A.19	chrIII	12688171	12697445	0	unaffected	0	unaffected	unaffected
Y111B2A.20	chrIII	12711412	12713776	0	unaffected	0	unaffected	unaffected
Y111B2A.21	chrIII	12746349	12747598	0	unaffected	0	unaffected	unaffected
Y111B2A.22	chrIII	12714464	12743828	0	unaffected	0	unaffected	unaffected
Y111B2A.24	chrIII	12699397	12710459	0	unaffected	0	unaffected	unaffected
Y111B2A.27	chrIII	12530272	12532190	0	unaffected	0	unaffected	unaffected
Y111B2A.3	chrIII	12495984	12499247	0	unaffected	0	unaffected	unaffected
Y111B2A.4	chrIII	12499459	12527718	0	unaffected	0	unaffected	unaffected
Y111B2A.8	chrIII	12538778	12547980	0	unaffected	0	unaffected	unaffected
Y111B2A.9	chrIII	12559600	12575265	0	unaffected	0	unaffected	unaffected
Y113G7A.1	chrV	20049350	20052534	0	unaffected	0	unaffected	unaffected
Y113G7A.10	chrV	20040895	20047367	0	unaffected	0	unaffected	unaffected
Y113G7A.11	chrV	20128384	20133111	0	unaffected	0	unaffected	unaffected
Y113G7A.12	chrV	20144215	20147066	0	unaffected	0	unaffected	unaffected
Y113G7A.13	chrV	20148168	20150488	0	unaffected	0	unaffected	unaffected
Y113G7A.14	chrV	20135940	20138418	0	unaffected	0	unaffected	unaffected
Y113G7A.15	chrV	20094216	20095226	0	unaffected	0	unaffected	unaffected
Y113G7A.16	chrV	20037555	20039388	0	unaffected	0	unaffected	unaffected
Y113G7A.3	chrV	20091229	20105658	0	unaffected	0	unaffected	unaffected
Y113G7A.4	chrV	20103332	20120644	0	unaffected	0	unaffected	unaffected
Y113G7A.5	chrV	20023014	20036573	0	unaffected	0	unaffected	unaffected
Y113G7A.6	chrV	20053690	20064143	0	unaffected	0	unaffected	unaffected
Y113G7A.8	chrV	20075889	20087702	0	unaffected	0	unaffected	unaffected
Y113G7A.9	chrV	20087403	20090711	0	unaffected	0	unaffected	unaffected
Y113G7B.1	chrV	20187678	20188851	0	unaffected	0	unaffected	unaffected
Y113G7B.11	chrV	20213790	20215265	0	unaffected	0	unaffected	unaffected
Y113G7B.12	chrV	20208769	20212748	0	unaffected	0	unaffected	unaffected
Y113G7B.14	chrV	20226803	20228930	0	unaffected	0	unaffected	unaffected
Y113G7B.15	chrV	20228934	20233812	0	unaffected	0	unaffected	unaffected
Y113G7B.16	chrV	20270075	20275701	0	unaffected	0	unaffected	unaffected
Y113G7B.17	chrV	20267212	20269682	0	unaffected	0	unaffected	unaffected
Y113G7B.18	chrV	20250783	20267209	0	unaffected	0	unaffected	unaffected
Y113G7B.2	chrV	20193431	20195215	0	unaffected	0	unaffected	unaffected
Y113G7B.23	chrV	20238992	20249453	0	unaffected	0	unaffected	unaffected
Y113G7B.24	chrV	20234770	20237714	0	unaffected	0	unaffected	unaffected
Y113G7B.27	chrV	20192600	20193318	0	unaffected	0	unaffected	unaffected
Y113G7B.28	chrV	20195954	20196385	0	unaffected	0	unaffected	unaffected
Y113G7B.3	chrV	20190552	20192106	0	unaffected	0	unaffected	unaffected
Y113G7B.4	chrV	20196937	20198209	0	unaffected	0	unaffected	unaffected
Y113G7B.5	chrV	20199223	20200610	0	unaffected	0	unaffected	unaffected
Y113G7B.6	chrV	20203390	20204472	0	unaffected	0	unaffected	unaffected
Y113G7B.7	chrV	20201618	20202788	0	unaffected	0	unaffected	unaffected
Y113G7B.8	chrV	20204496	20206149	0	unaffected	0	unaffected	unaffected
Y113G7B.9	chrV	20206286	20207876	0	unaffected	0	unaffected	unaffected
Y113G7C.1	chrV	20317805	20323980	0	unaffected	0	unaffected	unaffected
Y116A8A.2	chrIV	16813334	16842763	0	unaffected	0	unaffected	unaffected
Y116A8A.3	chrIV	16804993	16806427	0	unaffected	0	unaffected	unaffected
Y116A8A.4	chrIV	16822835	16824460	0	unaffected	0	unaffected	unaffected
Y116A8A.6	chrIV	16826290	16827984	0	unaffected	0	unaffected	unaffected
Y116A8A.8	chrIV	16831632	16832951	0	unaffected	0	unaffected	unaffected
Y116A8A.9	chrIV	16847795	16854910	0	unaffected	0	unaffected	unaffected
Y116A8B.1	chrIV	17216263	17217336	0	unaffected	0	unaffected	unaffected
Y116A8B.4	chrIV	17223742	17224951	0	unaffected	0	unaffected	unaffected
Y116A8B.5	chrIV	17225977	17231019	0	unaffected	0	unaffected	unaffected
Y116A8C.1	chrIV	16900216	16902487	0	unaffected	0	unaffected	unaffected
Y116A8C.10	chrIV	16934225	16939077	0	unaffected	0	unaffected	unaffected
Y116A8C.12	chrIV	16947093	16949514	0	unaffected	0	unaffected	unaffected
Y116A8C.13	chrIV	16950031	16962832	0	unaffected	0	unaffected	unaffected
Y116A8C.14	chrIV	16965248	16970455	0	unaffected	0	unaffected	unaffected
Y116A8C.16	chrIV	16995741	17014911	0	unaffected	0	unaffected	unaffected
Y116A8C.17	chrIV	17024282	17025094	0	unaffected	0	unaffected	unaffected
Y116A8C.19	chrIV	17038887	17039618	0	unaffected	0	unaffected	unaffected
Y116A8C.20	chrIV	17040877	17041488	0	unaffected	0	unaffected	unaffected
Y116A8C.21	chrIV	17044703	17045756	0	unaffected	0	unaffected	unaffected
Y116A8C.22	chrIV	17046377	17048324	0	unaffected	0	unaffected	unaffected
Y116A8C.23	chrIV	17053558	17055438	0	unaffected	0	unaffected	unaffected
Y116A8C.24	chrIV	17068754	17070830	0	unaffected	0	unaffected	unaffected
Y116A8C.25	chrIV	17075343	17078710	0	unaffected	0	unaffected	unaffected
Y116A8C.26	chrIV	17079713	17087344	0	unaffected	0	unaffected	unaffected
Y116A8C.27	chrIV	17090592	17096251	0	unaffected	0	unaffected	unaffected
Y116A8C.28	chrIV	17096352	17100218	0	unaffected	0	unaffected	unaffected
Y116A8C.29	chrIV	17094044	17095275	0	unaffected	0	unaffected	unaffected
Y116A8C.3	chrIV	16916082	16917490	0	unaffected	0	unaffected	unaffected
Y116A8C.30	chrIV	17100224	17103678	0	unaffected	0	unaffected	unaffected
Y116A8C.32	chrIV	17103432	17110946	0	unaffected	0	unaffected	unaffected
Y116A8C.33	chrIV	17112106	17115381	0	unaffected	0	unaffected	unaffected
Y116A8C.34	chrIV	17111045	17116633	0	unaffected	0	unaffected	unaffected
Y116A8C.35	chrIV	17116725	17118724	0	unaffected	0	unaffected	unaffected
Y116A8C.36	chrIV	17119645	17126230	0	unaffected	0	unaffected	unaffected
Y116A8C.37	chrIV	17130029	17131039	0	unaffected	0	unaffected	unaffected
Y116A8C.38	chrIV	17131508	17133580	0	unaffected	0	unaffected	unaffected
Y116A8C.4	chrIV	16920349	16924084	0	unaffected	0	unaffected	unaffected
Y116A8C.40	chrIV	17144318	17150935	0	unaffected	0	unaffected	unaffected
Y116A8C.42	chrIV	17088020	17088799	0	unaffected	0	unaffected	unaffected
Y116A8C.43	chrIV	17088815	17090611	0	unaffected	0	unaffected	unaffected
Y116A8C.44	chrIV	17057876	17058101	0	unaffected	0	unaffected	unaffected
Y116A8C.463	chrIV	16918303	16920177	0	unaffected	0	unaffected	unaffected
Y116A8C.465	chrIV	17065346	17065726	0	unaffected	0	unaffected	unaffected
Y116A8C.49	chrIV	16930803	16931144	0	unaffected	0	unaffected	unaffected
Y116A8C.5	chrIV	16924358	16927154	0	unaffected	0	unaffected	unaffected
Y116A8C.9	chrIV	16940410	16946821	0	unaffected	0	unaffected	unaffected
Y116F11A.1	chrV	19730557	19732135	0	unaffected	0	unaffected	unaffected
Y116F11A.3	chrV	19729007	19729560	0	unaffected	0	unaffected	unaffected
Y116F11A.6	chrV	19727450	19727892	0	unaffected	0	unaffected	unaffected
Y116F11B.1	chrV	19815413	19816417	0	unaffected	0	unaffected	unaffected
Y116F11B.11	chrV	19878189	19879995	0	unaffected	0	unaffected	unaffected
Y116F11B.12	chrV	19881340	19895319	0	unaffected	0	unaffected	unaffected
Y116F11B.14	chrV	19899459	19900260	0	unaffected	0	unaffected	unaffected
Y116F11B.17	chrV	19820536	19822160	0	unaffected	0	unaffected	unaffected
Y116F11B.2	chrV	19797967	19801102	0	unaffected	0	unaffected	unaffected
Y116F11B.3	chrV	19822586	19830070	0	unaffected	0	unaffected	unaffected
Y116F11B.5	chrV	19836410	19839311	0	unaffected	0	unaffected	unaffected
Y116F11B.6	chrV	19842600	19845946	0	unaffected	0	unaffected	unaffected
Y116F11B.8	chrV	19857591	19861533	0	unaffected	0	unaffected	unaffected
Y116F11B.9	chrV	19861695	19867952	0	unaffected	0	unaffected	unaffected
Y119C1A.1	chrI	4641263	4644278	0	unaffected	0	unaffected	unaffected
Y119C1B.1	chrI	4554150	4555204	0	unaffected	0	unaffected	unaffected
Y119C1B.10	chrI	4555350	4556812	0	unaffected	0	unaffected	unaffected
Y119C1B.11	chrI	4552851	4553122	0	unaffected	0	unaffected	unaffected
Y119C1B.3	chrI	4550478	4552784	0	unaffected	0	unaffected	unaffected
Y119C1B.4	chrI	4508600	4511127	0	unaffected	0	unaffected	unaffected
Y119C1B.5	chrI	4511440	4516084	0	unaffected	0	unaffected	unaffected
Y119C1B.6	chrI	4517391	4518466	0	unaffected	0	unaffected	unaffected
Y119C1B.8	chrI	4526378	4534801	0	unaffected	0	unaffected	unaffected
Y119C1B.9	chrI	4537447	4539726	0	unaffected	0	unaffected	unaffected
Y119D3A.1	chrIII	1303671	1305661	0	unaffected	0	unaffected	unaffected
Y119D3A.2	chrIII	1297895	1299476	0	unaffected	0	unaffected	unaffected
Y119D3A.3	chrIII	1295675	1297061	0	unaffected	0	unaffected	unaffected
Y119D3A.4	chrIII	1292042	1293207	0	unaffected	0	unaffected	unaffected
Y119D3B.11	chrIII	1208114	1213643	0	unaffected	0	unaffected	unaffected
Y119D3B.12	chrIII	1202539	1207321	0	unaffected	0	unaffected	unaffected
Y119D3B.13	chrIII	1181993	1184930	0	unaffected	0	unaffected	unaffected
Y119D3B.14	chrIII	1185237	1193804	0	unaffected	0	unaffected	unaffected
Y119D3B.15	chrIII	1194358	1196286	0	unaffected	0	unaffected	unaffected
Y119D3B.16	chrIII	1197437	1202000	0	unaffected	0	unaffected	unaffected
Y119D3B.17	chrIII	1215967	1222064	0	unaffected	0	unaffected	unaffected
Y119D3B.19	chrIII	1257180	1258406	0	unaffected	0	unaffected	unaffected
Y119D3B.20	chrIII	1261935	1262834	0	unaffected	0	unaffected	unaffected
Y119D3B.21	chrIII	1214943	1215279	0	unaffected	0	unaffected	unaffected
Y119D3B.22	chrIII	1247627	1249145	0	unaffected	0	unaffected	unaffected
Y119D3B.6	chrIII	1249484	1251854	0	unaffected	0	unaffected	unaffected
Y119D3B.7	chrIII	1243504	1245275	0	unaffected	0	unaffected	unaffected
Y119D3B.8	chrIII	1239275	1242791	0	unaffected	0	unaffected	unaffected
Y119D3B.9	chrIII	1236006	1237040	0	unaffected	0	unaffected	unaffected
Y11D7A.10	chrIV	9258908	9259757	0	unaffected	0	unaffected	unaffected
Y11D7A.11	chrIV	9260592	9261750	0	unaffected	0	unaffected	unaffected
Y11D7A.12	chrIV	9261788	9264248	0	unaffected	0	unaffected	unaffected
Y11D7A.13	chrIV	9270079	9271601	0	unaffected	0	unaffected	unaffected
Y11D7A.14	chrIV	9274461	9283098	0	unaffected	0	unaffected	unaffected
Y11D7A.19	chrIV	9265792	9266544	0	unaffected	0	unaffected	unaffected
Y11D7A.3	chrIV	9233036	9241370	0	unaffected	0	unaffected	unaffected
Y11D7A.4	chrIV	9242208	9243983	0	unaffected	0	unaffected	unaffected
Y11D7A.5	chrIV	9244494	9245507	0	unaffected	0	unaffected	unaffected
Y11D7A.7	chrIV	9249512	9250845	0	unaffected	0	unaffected	unaffected
Y11D7A.8	chrIV	9251332	9254005	0	unaffected	0	unaffected	unaffected
Y11D7A.9	chrIV	9254242	9256082	0	unaffected	0	unaffected	unaffected
Y14H12A.1	chrII	3993256	3993850	0	unaffected	0	unaffected	unaffected
Y14H12A.2	chrII	3988702	3989689	0	unaffected	0	unaffected	unaffected
Y14H12B.1	chrII	3934454	3936073	0	unaffected	0	unaffected	unaffected
Y14H12B.2	chrII	3932179	3933742	0	unaffected	0	unaffected	unaffected
Y16E11A.1	chrII	1987289	1990672	0	unaffected	0	unaffected	unaffected
Y17D7A.1	chrV	18846787	18852634	0	unaffected	0	unaffected	unaffected
Y17D7A.3	chrV	18839280	18845372	0	unaffected	0	unaffected	unaffected
Y17D7A.4	chrV	18832297	18837185	0	unaffected	0	unaffected	unaffected
Y17D7B.1	chrV	18790970	18794752	0	unaffected	0	unaffected	unaffected
Y17D7B.10	chrV	18783879	18784783	0	unaffected	0	unaffected	unaffected
Y17D7B.2	chrV	18787818	18789694	0	unaffected	0	unaffected	unaffected
Y17D7B.3	chrV	18784925	18786759	0	unaffected	0	unaffected	unaffected
Y17D7B.4	chrV	18776170	18780188	0	unaffected	0	unaffected	unaffected
Y17D7B.8	chrV	18773032	18773996	0	unaffected	0	unaffected	unaffected
Y17G7A.1	chrII	11916447	11918256	0	unaffected	0	unaffected	unaffected
Y17G7B.1	chrII	11972247	11973627	0	unaffected	0	unaffected	unaffected
Y17G7B.10	chrII	12049516	12059825	0	unaffected	0	unaffected	unaffected
Y17G7B.11	chrII	12060163	12062555	0	unaffected	0	unaffected	unaffected
Y17G7B.12	chrII	12023692	12025868	0	unaffected	0	unaffected	unaffected
Y17G7B.13	chrII	12042845	12049197	0	unaffected	0	unaffected	unaffected
Y17G7B.14	chrII	12064902	12067504	0	unaffected	0	unaffected	unaffected
Y17G7B.15	chrII	12072005	12088797	0	unaffected	0	unaffected	unaffected
Y17G7B.17	chrII	12092357	12099925	0	unaffected	0	unaffected	unaffected
Y17G7B.18	chrII	12103959	12107793	0	unaffected	0	unaffected	unaffected
Y17G7B.19	chrII	12108208	12112488	0	unaffected	0	unaffected	unaffected
Y17G7B.2	chrII	11979918	11988985	0	unaffected	0	unaffected	unaffected
Y17G7B.20	chrII	11977718	11979795	0	unaffected	0	unaffected	unaffected
Y17G7B.21	chrII	11975682	11977595	0	unaffected	0	unaffected	unaffected
Y17G7B.22	chrII	12068032	12070611	0	unaffected	0	unaffected	unaffected
Y17G7B.23	chrII	11999195	12001358	0	unaffected	0	unaffected	unaffected
Y17G7B.3	chrII	11988959	11992763	0	unaffected	0	unaffected	unaffected
Y17G7B.4	chrII	11992943	11997946	0	unaffected	0	unaffected	unaffected
Y17G7B.5	chrII	12001445	12006561	0	unaffected	0	unaffected	unaffected
Y17G7B.6	chrII	12009012	12023761	0	unaffected	0	unaffected	unaffected
Y17G7B.7	chrII	12036759	12039077	0	unaffected	0	unaffected	unaffected
Y17G7B.8	chrII	12025821	12027682	0	unaffected	0	unaffected	unaffected
Y17G7B.9	chrII	12028698	12036681	0	unaffected	0	unaffected	unaffected
Y17G9A.1	chrIV	4862176	4864133	0	unaffected	0	unaffected	unaffected
Y17G9A.2	chrIV	4854385	4856279	0	unaffected	0	unaffected	unaffected
Y17G9A.3	chrIV	4856882	4858665	0	unaffected	0	unaffected	unaffected
Y17G9A.4	chrIV	4859246	4861486	0	unaffected	0	unaffected	unaffected
Y17G9A.5	chrIV	4864971	4867651	0	unaffected	0	unaffected	unaffected
Y17G9B.1	chrIV	4764739	4767831	0	unaffected	0	unaffected	unaffected
Y17G9B.11	chrIV	4756596	4756934	0	unaffected	0	unaffected	unaffected
Y17G9B.2	chrIV	4764192	4764542	0	unaffected	0	unaffected	unaffected
Y17G9B.3	chrIV	4761051	4762848	0	unaffected	0	unaffected	unaffected
Y17G9B.4	chrIV	4752085	4753222	0	unaffected	0	unaffected	unaffected
Y17G9B.5	chrIV	4750229	4751483	0	unaffected	0	unaffected	unaffected
Y17G9B.7	chrIV	4754190	4756149	0	unaffected	0	unaffected	unaffected
Y17G9B.8	chrIV	4757170	4758725	0	unaffected	0	unaffected	unaffected
Y17G9B.9	chrIV	4758975	4760420	0	unaffected	0	unaffected	unaffected
Y18D10A.1	chrI	12787932	12806571	0	unaffected	0	unaffected	unaffected
Y18D10A.10	chrI	12859488	12861283	0	unaffected	0	unaffected	unaffected
Y18D10A.11	chrI	12861961	12863522	0	unaffected	0	unaffected	unaffected
Y18D10A.13	chrI	12878584	12902794	0	unaffected	0	unaffected	unaffected
Y18D10A.16	chrI	12903047	12904046	0	unaffected	0	unaffected	unaffected
Y18D10A.17	chrI	12904452	12906348	0	unaffected	0	unaffected	unaffected
Y18D10A.19	chrI	12918708	12919282	0	unaffected	0	unaffected	unaffected
Y18D10A.2	chrI	12807520	12809286	0	unaffected	0	unaffected	unaffected
Y18D10A.20	chrI	12921990	12923535	0	unaffected	0	unaffected	unaffected
Y18D10A.21	chrI	12929360	12931101	0	unaffected	0	unaffected	unaffected
Y18D10A.22	chrI	12932025	12933740	0	unaffected	0	unaffected	unaffected
Y18D10A.23	chrI	12867059	12869546	0	unaffected	0	unaffected	unaffected
Y18D10A.25	chrI	12916430	12918098	0	unaffected	0	unaffected	unaffected
Y18D10A.3	chrI	12810158	12815631	0	unaffected	0	unaffected	unaffected
Y18D10A.4	chrI	12815893	12816418	0	unaffected	0	unaffected	unaffected
Y18D10A.5	chrI	12819203	12824795	0	unaffected	0	unaffected	unaffected
Y18D10A.6	chrI	12825676	12834148	0	unaffected	0	unaffected	unaffected
Y18D10A.7	chrI	12834654	12843223	0	unaffected	0	unaffected	unaffected
Y18D10A.8	chrI	12844312	12853099	0	unaffected	0	unaffected	unaffected
Y18D10A.9	chrI	12853067	12858262	0	unaffected	0	unaffected	unaffected
Y18H1A.1	chrI	688281	691270	0	unaffected	0	unaffected	unaffected
Y18H1A.10	chrI	683726	686578	0	unaffected	0	unaffected	unaffected
Y18H1A.11	chrI	680416	683531	0	unaffected	0	unaffected	unaffected
Y18H1A.12	chrI	745755	748510	0	unaffected	0	unaffected	unaffected
Y18H1A.13	chrI	741881	745457	0	unaffected	0	unaffected	unaffected
Y18H1A.14	chrI	667617	674416	0	unaffected	0	unaffected	unaffected
Y18H1A.15	chrI	731982	736555	0	unaffected	0	unaffected	unaffected
Y18H1A.2	chrI	694978	698330	0	unaffected	0	unaffected	unaffected
Y18H1A.3	chrI	700276	715853	0	unaffected	0	unaffected	unaffected
Y18H1A.4	chrI	692030	694951	0	unaffected	0	unaffected	unaffected
Y18H1A.6	chrI	720013	731085	0	unaffected	0	unaffected	unaffected
Y18H1A.7	chrI	717941	719730	0	unaffected	0	unaffected	unaffected
Y18H1A.8	chrI	758758	760544	0	unaffected	0	unaffected	unaffected
Y18H1A.9	chrI	748230	757013	0	unaffected	0	unaffected	unaffected
Y19D10B.1	chrV	2312301	2313808	0	unaffected	0	unaffected	unaffected
Y19D10B.2	chrV	2299994	2303173	0	unaffected	0	unaffected	unaffected
Y19D10B.3	chrV	2303469	2303867	0	unaffected	0	unaffected	unaffected
Y19D10B.4	chrV	2304355	2309158	0	unaffected	0	unaffected	unaffected
Y19D10B.5	chrV	2314001	2318429	0	unaffected	0	unaffected	unaffected
Y19D10B.6	chrV	2318523	2321051	0	unaffected	0	unaffected	unaffected
Y19D10B.7	chrV	2322036	2322565	0	unaffected	0	unaffected	unaffected
Y19D2B.1	chrII	10922611	10922914	0	unaffected	0	unaffected	unaffected
Y19D2B.2	chrII	10923655	10924594	0	unaffected	0	unaffected	unaffected
Y1A5A.1	chrIII	3985543	3986789	0	unaffected	0	unaffected	unaffected
Y1H11.1	chrII	15179894	15183156	0	unaffected	0	unaffected	unaffected
Y1H11.2	chrII	15183732	15185309	0	unaffected	0	unaffected	unaffected
Y20C6A.1	chrV	17371518	17376712	0	unaffected	0	unaffected	unaffected
Y20C6A.2	chrV	17377396	17379201	0	unaffected	0	unaffected	unaffected
Y20C6A.4	chrV	17380206	17381094	0	unaffected	0	unaffected	unaffected
Y20F4.2	chrI	2026318	2033951	0	unaffected	0	unaffected	unaffected
Y20F4.3	chrI	1988725	2010482	0	unaffected	0	unaffected	unaffected
Y20F4.4	chrI	2034326	2043814	0	unaffected	0	unaffected	unaffected
Y20F4.5	chrI	2050816	2053704	0	unaffected	0	unaffected	unaffected
Y20F4.8	chrI	2049142	2050180	0	unaffected	0	unaffected	unaffected
Y22D7AL.1	chrIII	1650292	1652660	0	unaffected	0	unaffected	unaffected
Y22D7AL.10	chrIII	1617143	1618945	0	unaffected	0	unaffected	unaffected
Y22D7AL.11	chrIII	1630769	1634442	0	unaffected	0	unaffected	unaffected
Y22D7AL.14	chrIII	1653721	1657471	0	unaffected	0	unaffected	unaffected
Y22D7AL.15	chrIII	1658238	1659854	0	unaffected	0	unaffected	unaffected
Y22D7AL.16	chrIII	1662157	1665200	0	unaffected	0	unaffected	unaffected
Y22D7AL.3	chrIII	1641453	1641726	0	unaffected	0	unaffected	unaffected
Y22D7AL.4	chrIII	1626622	1637552	0	unaffected	0	unaffected	unaffected
Y22D7AL.5	chrIII	1619732	1625911	0	unaffected	0	unaffected	unaffected
Y22D7AL.6	chrIII	1604975	1606842	0	unaffected	0	unaffected	unaffected
Y22D7AL.7	chrIII	1576744	1580849	0	unaffected	0	unaffected	unaffected
Y22D7AL.8	chrIII	1583149	1589394	0	unaffected	0	unaffected	unaffected
Y22D7AL.9	chrIII	1606835	1614024	0	unaffected	0	unaffected	unaffected
Y22D7AR.10	chrIII	1701700	1702427	0	unaffected	0	unaffected	unaffected
Y22D7AR.11	chrIII	1703537	1705595	0	unaffected	0	unaffected	unaffected
Y22D7AR.12	chrIII	1716485	1722669	0	unaffected	0	unaffected	unaffected
Y22D7AR.13	chrIII	1723184	1733094	0	unaffected	0	unaffected	unaffected
Y22D7AR.14	chrIII	1688134	1691761	0	unaffected	0	unaffected	unaffected
Y22D7AR.2	chrIII	1705936	1713720	0	unaffected	0	unaffected	unaffected
Y22D7AR.3	chrIII	1665483	1665784	0	unaffected	0	unaffected	unaffected
Y22D7AR.5	chrIII	1665903	1668625	0	unaffected	0	unaffected	unaffected
Y22D7AR.6	chrIII	1672507	1676712	0	unaffected	0	unaffected	unaffected
Y22D7AR.7	chrIII	1683620	1688090	0	unaffected	0	unaffected	unaffected
Y22D7AR.8	chrIII	1692071	1695097	0	unaffected	0	unaffected	unaffected
Y22D7AR.9	chrIII	1697113	1698974	0	unaffected	0	unaffected	unaffected
Y22F5A.1	chrV	10256334	10258754	0	unaffected	0	unaffected	unaffected
Y22F5A.2	chrV	10258635	10260529	0	unaffected	0	unaffected	unaffected
Y22F5A.3	chrV	10261104	10270289	0	unaffected	0	unaffected	unaffected
Y22F5A.4	chrV	10277801	10279102	0	unaffected	0	unaffected	unaffected
Y22F5A.5	chrV	10280284	10281445	0	unaffected	0	unaffected	unaffected
Y22F5A.6	chrV	10282178	10283423	0	unaffected	0	unaffected	unaffected
Y23B4A.1	chrX	5916997	5917569	0	unaffected	0	unaffected	unaffected
Y23B4A.2	chrX	5919658	5920462	0	unaffected	0	unaffected	unaffected
Y23H5A.2	chrI	2621956	2623272	0	unaffected	0	unaffected	unaffected
Y23H5A.3	chrI	2620655	2621860	0	unaffected	0	unaffected	unaffected
Y23H5A.4	chrI	2617561	2620427	0	unaffected	0	unaffected	unaffected
Y23H5A.5	chrI	2606755	2617363	0	unaffected	0	unaffected	unaffected
Y23H5A.7	chrI	2623102	2628579	0	unaffected	0	unaffected	unaffected
Y23H5A.8	chrI	2633008	2634643	0	unaffected	0	unaffected	unaffected
Y23H5B.1	chrI	2553035	2555426	0	unaffected	0	unaffected	unaffected
Y23H5B.2	chrI	2549297	2550200	0	unaffected	0	unaffected	unaffected
Y23H5B.3	chrI	2544750	2546190	0	unaffected	0	unaffected	unaffected
Y23H5B.4	chrI	2533269	2542094	0	unaffected	0	unaffected	unaffected
Y23H5B.5	chrI	2498135	2506257	0	unaffected	0	unaffected	unaffected
Y23H5B.6	chrI	2489977	2497385	0	unaffected	0	unaffected	unaffected
Y23H5B.7	chrI	2506780	2513828	0	unaffected	0	unaffected	unaffected
Y23H5B.8	chrI	2546898	2548329	0	unaffected	0	unaffected	unaffected
Y24D9A.1	chrIV	4408598	4414685	0	unaffected	0	unaffected	unaffected
Y24D9A.2	chrIV	4390845	4393449	0	unaffected	0	unaffected	unaffected
Y24D9A.4	chrIV	4389127	4390624	0	unaffected	0	unaffected	unaffected
Y24D9A.5	chrIV	4398596	4399743	0	unaffected	0	unaffected	unaffected
Y24D9A.6	chrIV	4399871	4400393	0	unaffected	0	unaffected	unaffected
Y24D9A.7	chrIV	4404930	4405164	0	unaffected	0	unaffected	unaffected
Y24D9A.8	chrIV	4386622	4388873	0	unaffected	0	unaffected	unaffected
Y24D9B.1	chrIV	4317410	4321905	0	unaffected	0	unaffected	unaffected
Y24F12A.1	chrIV	11605284	11607500	0	unaffected	0	unaffected	unaffected
Y24F12A.2	chrIV	11603588	11604901	0	unaffected	0	unaffected	unaffected
Y24F12A.3	chrIV	11608876	11610277	0	unaffected	0	unaffected	unaffected
Y25C1A.1	chrII	3114257	3116762	0	unaffected	0	unaffected	unaffected
Y25C1A.10	chrII	3091505	3093860	0	unaffected	0	unaffected	unaffected
Y25C1A.11	chrII	3093904	3096163	0	unaffected	0	unaffected	unaffected
Y25C1A.12	chrII	3098405	3100649	0	unaffected	0	unaffected	unaffected
Y25C1A.13	chrII	3109373	3111230	0	unaffected	0	unaffected	unaffected
Y25C1A.14	chrII	3096066	3096960	0	unaffected	0	unaffected	unaffected
Y25C1A.2	chrII	3112615	3113206	0	unaffected	0	unaffected	unaffected
Y25C1A.5	chrII	3078798	3087684	0	unaffected	0	unaffected	unaffected
Y25C1A.6	chrII	3058260	3062115	0	unaffected	0	unaffected	unaffected
Y25C1A.7	chrII	3062542	3071384	0	unaffected	0	unaffected	unaffected
Y25C1A.8	chrII	3071167	3076949	0	unaffected	0	unaffected	unaffected
Y25C1A.9	chrII	3088476	3091299	0	unaffected	0	unaffected	unaffected
Y26D4A.2	chrI	13066955	13069030	0	unaffected	0	unaffected	unaffected
Y26D4A.21	chrI	13101344	13101890	0	unaffected	0	unaffected	unaffected
Y26D4A.3	chrI	13072055	13073051	0	unaffected	0	unaffected	unaffected
Y26D4A.5	chrI	13076610	13077009	0	unaffected	0	unaffected	unaffected
Y26D4A.8	chrI	13083308	13085493	0	unaffected	0	unaffected	unaffected
Y26D4A.9	chrI	13086671	13090979	0	unaffected	0	unaffected	unaffected
Y26G10.1	chrV	17692475	17695801	0	unaffected	0	unaffected	unaffected
Y26G10.2	chrV	17701185	17703259	0	unaffected	0	unaffected	unaffected
Y26G10.4	chrV	17697479	17699171	0	unaffected	0	unaffected	unaffected
Y27F2A.11	chrII	3189340	3190957	0	unaffected	0	unaffected	unaffected
Y27F2A.2	chrII	3185160	3186793	0	unaffected	0	unaffected	unaffected
Y27F2A.3	chrII	3177968	3180471	0	unaffected	0	unaffected	unaffected
Y27F2A.5	chrII	3168769	3170192	0	unaffected	0	unaffected	unaffected
Y27F2A.6	chrII	3180481	3182679	0	unaffected	0	unaffected	unaffected
Y27F2A.8	chrII	3183788	3184633	0	unaffected	0	unaffected	unaffected
Y27F2A.9	chrII	3191215	3191647	0	unaffected	0	unaffected	unaffected
Y2C2A.1	chrIV	7590549	7605887	0	unaffected	0	unaffected	unaffected
Y2H9A.1	chrV	13433039	13437533	0	unaffected	0	unaffected	unaffected
Y2H9A.2	chrV	13430636	13432700	0	unaffected	0	unaffected	unaffected
Y2H9A.3	chrV	13441952	13443388	0	unaffected	0	unaffected	unaffected
Y2H9A.4	chrV	13445730	13448801	0	unaffected	0	unaffected	unaffected
Y2H9A.6	chrV	13443820	13445156	0	unaffected	0	unaffected	unaffected
Y32B12A.1	chrV	16488450	16489083	0	unaffected	0	unaffected	unaffected
Y32B12A.3	chrV	16493633	16494428	0	unaffected	0	unaffected	unaffected
Y32B12A.4	chrV	16494708	16495206	0	unaffected	0	unaffected	unaffected
Y32B12B.2	chrV	16538374	16550089	0	unaffected	0	unaffected	unaffected
Y32B12B.3	chrV	16550958	16552261	0	unaffected	0	unaffected	unaffected
Y32B12B.4	chrV	16553313	16563484	0	unaffected	0	unaffected	unaffected
Y32B12B.7	chrV	16565917	16567551	0	unaffected	0	unaffected	unaffected
Y32B12C.1	chrV	16606597	16607955	0	unaffected	0	unaffected	unaffected
Y32B12C.3	chrV	16612770	16614746	0	unaffected	0	unaffected	unaffected
Y32F6A.1	chrV	10436922	10441121	0	unaffected	0	unaffected	unaffected
Y32F6A.2	chrV	10438342	10440772	0	unaffected	0	unaffected	unaffected
Y32F6A.3	chrV	10441955	10452910	0	unaffected	0	unaffected	unaffected
Y32F6A.4	chrV	10428703	10433581	0	unaffected	0	unaffected	unaffected
Y32F6A.5	chrV	10446510	10453758	0	unaffected	0	unaffected	unaffected
Y32F6B.1	chrV	10480922	10484717	0	unaffected	0	unaffected	unaffected
Y32F6B.2	chrV	10486449	10490025	0	unaffected	0	unaffected	unaffected
Y32F6B.3	chrV	10478566	10480942	0	unaffected	0	unaffected	unaffected
Y32G9A.10	chrV	1913598	1917037	0	unaffected	0	unaffected	unaffected
Y32G9A.13	chrV	1917393	1917985	0	unaffected	0	unaffected	unaffected
Y32G9A.2	chrV	1920546	1921028	0	unaffected	0	unaffected	unaffected
Y32G9A.3	chrV	1912950	1913469	0	unaffected	0	unaffected	unaffected
Y32G9A.4	chrV	1908894	1910691	0	unaffected	0	unaffected	unaffected
Y32G9A.5	chrV	1907652	1908527	0	unaffected	0	unaffected	unaffected
Y32G9A.6	chrV	1895795	1906518	0	unaffected	0	unaffected	unaffected
Y32G9A.8	chrV	1875537	1882239	0	unaffected	0	unaffected	unaffected
Y32G9B.1	chrV	1823127	1830029	0	unaffected	0	unaffected	unaffected
Y32H12A.1	chrIII	5362169	5364333	0	unaffected	0	unaffected	unaffected
Y32H12A.2	chrIII	5346093	5349454	0	unaffected	0	unaffected	unaffected
Y32H12A.3	chrIII	5364472	5368008	0	unaffected	0	unaffected	unaffected
Y32H12A.4	chrIII	5369143	5372277	0	unaffected	0	unaffected	unaffected
Y32H12A.5	chrIII	5375658	5379892	0	unaffected	0	unaffected	unaffected
Y32H12A.6	chrIII	5380866	5381962	0	unaffected	0	unaffected	unaffected
Y32H12A.7	chrIII	5382247	5385376	0	unaffected	0	unaffected	unaffected
Y32H12A.8	chrIII	5385476	5404946	0	unaffected	0	unaffected	unaffected
Y34B4A.10	chrX	5249818	5252749	0	unaffected	0	unaffected	unaffected
Y34B4A.11	chrX	5280039	5283687	0	unaffected	0	unaffected	unaffected
Y34B4A.2	chrX	5279496	5281122	0	unaffected	0	unaffected	unaffected
Y34B4A.3	chrX	5275534	5278485	0	unaffected	0	unaffected	unaffected
Y34B4A.4	chrX	5264297	5272051	0	unaffected	0	unaffected	unaffected
Y34B4A.5	chrX	5257180	5258358	0	unaffected	0	unaffected	unaffected
Y34B4A.6	chrX	5252968	5255036	0	unaffected	0	unaffected	unaffected
Y34B4A.7	chrX	5244304	5246895	0	unaffected	0	unaffected	unaffected
Y34B4A.8	chrX	5271748	5275250	0	unaffected	0	unaffected	unaffected
Y34B4A.9	chrX	5255159	5256827	0	unaffected	0	unaffected	unaffected
Y34D9A.1	chrI	1019827	1029955	0	unaffected	0	unaffected	unaffected
Y34D9A.11	chrI	1018837	1019222	0	unaffected	0	unaffected	unaffected
Y34D9A.2	chrI	1062295	1065272	0	unaffected	0	unaffected	unaffected
Y34D9A.4	chrI	1030631	1033441	0	unaffected	0	unaffected	unaffected
Y34D9B.1	chrI	948568	957376	0	unaffected	0	unaffected	unaffected
Y34F4.1	chrIII	1020958	1021865	0	unaffected	0	unaffected	unaffected
Y34F4.2	chrIII	1010523	1011388	0	unaffected	0	unaffected	unaffected
Y34F4.3	chrIII	1015668	1016125	0	unaffected	0	unaffected	unaffected
Y34F4.4	chrIII	1023282	1024550	0	unaffected	0	unaffected	unaffected
Y34F4.5	chrIII	1026450	1028404	0	unaffected	0	unaffected	unaffected
Y35H6.1	chrX	34797	41771	0	unaffected	0	unaffected	unaffected
Y35H6.3	chrX	32450	34439	0	unaffected	0	unaffected	unaffected
Y36E3A.1	chrV	15423853	15425379	0	unaffected	0	unaffected	unaffected
Y36E3A.2	chrV	15426181	15426951	0	unaffected	0	unaffected	unaffected
Y37A1A.2	chrIV	13905964	13912272	0	unaffected	0	unaffected	unaffected
Y37A1A.3	chrIV	13897827	13902847	0	unaffected	0	unaffected	unaffected
Y37A1A.4	chrIV	13934419	13943703	0	unaffected	0	unaffected	unaffected
Y37A1B.1	chrIV	14071349	14076719	0	unaffected	0	unaffected	unaffected
Y37A1B.11	chrIV	13989068	14012049	0	unaffected	0	unaffected	unaffected
Y37A1B.12	chrIV	13984488	13985668	0	unaffected	0	unaffected	unaffected
Y37A1B.13	chrIV	13982658	13984141	0	unaffected	0	unaffected	unaffected
Y37A1B.15	chrIV	13981061	13982498	0	unaffected	0	unaffected	unaffected
Y37A1B.17	chrIV	13964335	13979822	0	unaffected	0	unaffected	unaffected
Y37A1B.2	chrIV	14060979	14069831	0	unaffected	0	unaffected	unaffected
Y37A1B.4	chrIV	14059525	14060687	0	unaffected	0	unaffected	unaffected
Y37A1B.5	chrIV	14051174	14056643	0	unaffected	0	unaffected	unaffected
Y37A1B.7	chrIV	14042567	14043755	0	unaffected	0	unaffected	unaffected
Y37A1B.9	chrIV	14016073	14019958	0	unaffected	0	unaffected	unaffected
Y37A1C.1	chrIV	14107705	14116009	0	unaffected	0	unaffected	unaffected
Y37B11A.1	chrIII	5770139	5774538	0	unaffected	0	unaffected	unaffected
Y37B11A.2	chrIII	5774632	5781974	0	unaffected	0	unaffected	unaffected
Y37B11A.3	chrIII	5782690	5785089	0	unaffected	0	unaffected	unaffected
Y37D8A.1	chrIII	12816688	12818006	0	unaffected	0	unaffected	unaffected
Y37D8A.10	chrIII	12874905	12875682	0	unaffected	0	unaffected	unaffected
Y37D8A.11	chrIII	12875104	12877476	0	unaffected	0	unaffected	unaffected
Y37D8A.12	chrIII	12878413	12880598	0	unaffected	0	unaffected	unaffected
Y37D8A.13	chrIII	12880939	12891637	0	unaffected	0	unaffected	unaffected
Y37D8A.14	chrIII	12905387	12906513	0	unaffected	0	unaffected	unaffected
Y37D8A.15	chrIII	12910127	12914833	0	unaffected	0	unaffected	unaffected
Y37D8A.16	chrIII	12915063	12918574	0	unaffected	0	unaffected	unaffected
Y37D8A.17	chrIII	12921427	12925898	0	unaffected	0	unaffected	unaffected
Y37D8A.18	chrIII	12926455	12927784	0	unaffected	0	unaffected	unaffected
Y37D8A.19	chrIII	12929671	12931335	0	unaffected	0	unaffected	unaffected
Y37D8A.2	chrIII	12820039	12825550	0	unaffected	0	unaffected	unaffected
Y37D8A.21	chrIII	12928268	12931766	0	unaffected	0	unaffected	unaffected
Y37D8A.22	chrIII	12934615	12940968	0	unaffected	0	unaffected	unaffected
Y37D8A.23	chrIII	12942545	12949798	0	unaffected	0	unaffected	unaffected
Y37D8A.25	chrIII	12818356	12820151	0	unaffected	0	unaffected	unaffected
Y37D8A.26	chrIII	12855742	12856627	0	unaffected	0	unaffected	unaffected
Y37D8A.3	chrIII	12829266	12837164	0	unaffected	0	unaffected	unaffected
Y37D8A.4	chrIII	12837084	12838852	0	unaffected	0	unaffected	unaffected
Y37D8A.5	chrIII	12853951	12855497	0	unaffected	0	unaffected	unaffected
Y37D8A.6	chrIII	12856725	12857812	0	unaffected	0	unaffected	unaffected
Y37D8A.8	chrIII	12866967	12867393	0	unaffected	0	unaffected	unaffected
Y37D8A.9	chrIII	12871036	12874554	0	unaffected	0	unaffected	unaffected
Y37E11AL.1	chrIV	3709509	3715513	0	unaffected	0	unaffected	unaffected
Y37E11AL.2	chrIV	3698507	3699718	0	unaffected	0	unaffected	unaffected
Y37E11AL.3	chrIV	3694912	3698432	0	unaffected	0	unaffected	unaffected
Y37E11AL.5	chrIV	3658951	3662763	0	unaffected	0	unaffected	unaffected
Y37E11AL.6	chrIV	3664962	3668698	0	unaffected	0	unaffected	unaffected
Y37E11AL.7	chrIV	3683530	3686862	0	unaffected	0	unaffected	unaffected
Y37E11AL.8	chrIV	3687805	3694738	0	unaffected	0	unaffected	unaffected
Y37E11AL.9	chrIV	3699798	3700649	0	unaffected	0	unaffected	unaffected
Y37E11AM.1	chrIV	3726125	3735491	0	unaffected	0	unaffected	unaffected
Y37E11AM.2	chrIV	3722882	3725456	0	unaffected	0	unaffected	unaffected
Y37E11AM.3	chrIV	3715774	3722787	0	unaffected	0	unaffected	unaffected
Y37E11AR.1	chrIV	3755774	3759932	0	unaffected	0	unaffected	unaffected
Y37E11AR.2	chrIV	3744039	3747301	0	unaffected	0	unaffected	unaffected
Y37E11AR.3	chrIV	3735835	3738931	0	unaffected	0	unaffected	unaffected
Y37E11AR.4	chrIV	3739518	3740866	0	unaffected	0	unaffected	unaffected
Y37E11AR.5	chrIV	3748197	3751096	0	unaffected	0	unaffected	unaffected
Y37E11AR.6	chrIV	3761186	3766821	0	unaffected	0	unaffected	unaffected
Y37E11AR.7	chrIV	3752606	3755414	0	unaffected	0	unaffected	unaffected
Y37E11B.1	chrIV	3579617	3581015	0	unaffected	0	unaffected	unaffected
Y37E11B.10	chrIV	3603543	3606461	0	unaffected	0	unaffected	unaffected
Y37E11B.2	chrIV	3578440	3579391	0	unaffected	0	unaffected	unaffected
Y37E11B.3	chrIV	3580963	3582904	0	unaffected	0	unaffected	unaffected
Y37E11B.4	chrIV	3584308	3593610	0	unaffected	0	unaffected	unaffected
Y37E11B.5	chrIV	3593946	3598548	0	unaffected	0	unaffected	unaffected
Y37E11B.6	chrIV	3598646	3599294	0	unaffected	0	unaffected	unaffected
Y37E11B.7	chrIV	3599517	3600061	0	unaffected	0	unaffected	unaffected
Y37E11B.9	chrIV	3601758	3603373	0	unaffected	0	unaffected	unaffected
Y37E11C.1	chrIV	3516817	3526598	0	unaffected	0	unaffected	unaffected
Y37E3.1	chrI	2061669	2064019	0	unaffected	0	unaffected	unaffected
Y37E3.10	chrI	2072679	2076909	0	unaffected	0	unaffected	unaffected
Y37E3.11	chrI	2078961	2085681	0	unaffected	0	unaffected	unaffected
Y37E3.13	chrI	2085675	2093853	0	unaffected	0	unaffected	unaffected
Y37E3.15	chrI	2097348	2123445	0	unaffected	0	unaffected	unaffected
Y37E3.16	chrI	2113650	2118553	0	unaffected	0	unaffected	unaffected
Y37E3.17	chrI	2128592	2145971	0	unaffected	0	unaffected	unaffected
Y37E3.19	chrI	2107404	2108632	0	unaffected	0	unaffected	unaffected
Y37E3.3	chrI	2064295	2065121	0	unaffected	0	unaffected	unaffected
Y37E3.4	chrI	2064954	2065710	0	unaffected	0	unaffected	unaffected
Y37E3.5	chrI	2065729	2069052	0	unaffected	0	unaffected	unaffected
Y37E3.7	chrI	2069043	2069590	0	unaffected	0	unaffected	unaffected
Y37E3.8	chrI	2069681	2070612	0	unaffected	0	unaffected	unaffected
Y37E3.9	chrI	2071352	2072552	0	unaffected	0	unaffected	unaffected
Y37F4.1	chrI	10859539	10860791	0	unaffected	0	unaffected	unaffected
Y37F4.2	chrI	10855927	10857613	0	unaffected	0	unaffected	unaffected
Y37F4.3	chrI	10850425	10851226	0	unaffected	0	unaffected	unaffected
Y37F4.5	chrI	10861185	10863557	0	unaffected	0	unaffected	unaffected
Y37F4.6	chrI	10869937	10875178	0	unaffected	0	unaffected	unaffected
Y37F4.7	chrI	10863912	10864615	0	unaffected	0	unaffected	unaffected
Y37F4.8	chrI	10867689	10868523	0	unaffected	0	unaffected	unaffected
Y37H2A.1	chrV	18108241	18114729	0	unaffected	0	unaffected	unaffected
Y37H2A.10	chrV	18138966	18140659	0	unaffected	0	unaffected	unaffected
Y37H2A.12	chrV	18129151	18131081	0	unaffected	0	unaffected	unaffected
Y37H2A.14	chrV	18142820	18144693	0	unaffected	0	unaffected	unaffected
Y37H2A.4	chrV	18123948	18125217	0	unaffected	0	unaffected	unaffected
Y37H2A.5	chrV	18125346	18127177	0	unaffected	0	unaffected	unaffected
Y37H2A.6	chrV	18127658	18128853	0	unaffected	0	unaffected	unaffected
Y37H2A.7	chrV	18131524	18134450	0	unaffected	0	unaffected	unaffected
Y37H2C.1	chrV	18272860	18277666	0	unaffected	0	unaffected	unaffected
Y37H2C.4	chrV	18270674	18272228	0	unaffected	0	unaffected	unaffected
Y37H9A.1	chrI	13773054	13778764	0	unaffected	0	unaffected	unaffected
Y37H9A.2	chrI	13779768	13781390	0	unaffected	0	unaffected	unaffected
Y37H9A.3	chrI	13778883	13792153	0	unaffected	0	unaffected	unaffected
Y37H9A.5	chrI	13796150	13796878	0	unaffected	0	unaffected	unaffected
Y37H9A.6	chrI	13792625	13794142	0	unaffected	0	unaffected	unaffected
Y38A10A.1	chrV	6055571	6056726	0	unaffected	0	unaffected	unaffected
Y38A10A.2	chrV	6057346	6063408	0	unaffected	0	unaffected	unaffected
Y38A10A.3	chrV	6065489	6067072	0	unaffected	0	unaffected	unaffected
Y38A10A.4	chrV	6067793	6070051	0	unaffected	0	unaffected	unaffected
Y38A8.1	chrII	4953573	4954499	0	unaffected	0	unaffected	unaffected
Y38A8.2	chrII	4954493	4955425	0	unaffected	0	unaffected	unaffected
Y38A8.3	chrII	4955637	4959869	0	unaffected	0	unaffected	unaffected
Y38C1AA.1	chrIV	208186	217392	0	unaffected	0	unaffected	unaffected
Y38C1AA.11	chrIV	218547	220858	0	unaffected	0	unaffected	unaffected
Y38C1AA.12	chrIV	192264	193415	0	unaffected	0	unaffected	unaffected
Y38C1AA.13	chrIV	203794	205146	0	unaffected	0	unaffected	unaffected
Y38C1AA.14	chrIV	205238	208004	0	unaffected	0	unaffected	unaffected
Y38C1AA.2	chrIV	194744	202585	0	unaffected	0	unaffected	unaffected
Y38C1AA.3	chrIV	184649	192149	0	unaffected	0	unaffected	unaffected
Y38C1AA.4	chrIV	179007	183251	0	unaffected	0	unaffected	unaffected
Y38C1AA.5	chrIV	165124	169980	0	unaffected	0	unaffected	unaffected
Y38C1AA.6	chrIV	162630	164814	0	unaffected	0	unaffected	unaffected
Y38C1AA.7	chrIV	158966	159831	0	unaffected	0	unaffected	unaffected
Y38C1AA.8	chrIV	147670	147919	0	unaffected	0	unaffected	unaffected
Y38C1AA.9	chrIV	156072	157897	0	unaffected	0	unaffected	unaffected
Y38C1AB.1	chrIV	36808	39114	0	unaffected	0	unaffected	unaffected
Y38C1AB.4	chrIV	694	14926	0	unaffected	0	unaffected	unaffected
Y38C1AB.5	chrIV	8764	11070	0	unaffected	0	unaffected	unaffected
Y38C1AB.6	chrIV	15498	20899	0	unaffected	0	unaffected	unaffected
Y38C1AB.8	chrIV	39225	48844	0	unaffected	0	unaffected	unaffected
Y38C1BA.1	chrIV	1802024	1803981	0	unaffected	0	unaffected	unaffected
Y38C1BA.2	chrIV	1805035	1815098	0	unaffected	0	unaffected	unaffected
Y38C1BA.3	chrIV	1817043	1820252	0	unaffected	0	unaffected	unaffected
Y38C9A.1	chrV	107401	118162	0	unaffected	0	unaffected	unaffected
Y38C9A.2	chrV	118042	122966	0	unaffected	0	unaffected	unaffected
Y38C9B.1	chrV	59241	63509	0	unaffected	0	unaffected	unaffected
Y38C9B.2	chrV	49955	56046	0	unaffected	0	unaffected	unaffected
Y38E10A.10	chrII	12610246	12612291	0	unaffected	0	unaffected	unaffected
Y38E10A.11	chrII	12613435	12613953	0	unaffected	0	unaffected	unaffected
Y38E10A.12	chrII	12617819	12618143	0	unaffected	0	unaffected	unaffected
Y38E10A.13	chrII	12620481	12620819	0	unaffected	0	unaffected	unaffected
Y38E10A.14	chrII	12623122	12624479	0	unaffected	0	unaffected	unaffected
Y38E10A.15	chrII	12627125	12627496	0	unaffected	0	unaffected	unaffected
Y38E10A.16	chrII	12628875	12629314	0	unaffected	0	unaffected	unaffected
Y38E10A.17	chrII	12632519	12634721	0	unaffected	0	unaffected	unaffected
Y38E10A.18	chrII	12636632	12638382	0	unaffected	0	unaffected	unaffected
Y38E10A.19	chrII	12640634	12642674	0	unaffected	0	unaffected	unaffected
Y38E10A.2	chrII	12571506	12573464	0	unaffected	0	unaffected	unaffected
Y38E10A.20	chrII	12654680	12663770	0	unaffected	0	unaffected	unaffected
Y38E10A.21	chrII	12668771	12671556	0	unaffected	0	unaffected	unaffected
Y38E10A.22	chrII	12673138	12676121	0	unaffected	0	unaffected	unaffected
Y38E10A.23	chrII	12677118	12677729	0	unaffected	0	unaffected	unaffected
Y38E10A.24	chrII	12678955	12679335	0	unaffected	0	unaffected	unaffected
Y38E10A.25	chrII	12615830	12616100	0	unaffected	0	unaffected	unaffected
Y38E10A.26	chrII	12619106	12619322	0	unaffected	0	unaffected	unaffected
Y38E10A.28	chrII	12629645	12631929	0	unaffected	0	unaffected	unaffected
Y38E10A.29	chrII	12621021	12621892	0	unaffected	0	unaffected	unaffected
Y38E10A.3	chrII	12573930	12574703	0	unaffected	0	unaffected	unaffected
Y38E10A.4	chrII	12575625	12577657	0	unaffected	0	unaffected	unaffected
Y38E10A.7	chrII	12605902	12606962	0	unaffected	0	unaffected	unaffected
Y38E10A.8	chrII	12607134	12608613	0	unaffected	0	unaffected	unaffected
Y38F1A.1	chrII	12952411	12954717	0	unaffected	0	unaffected	unaffected
Y38F1A.10	chrII	13014261	13025768	0	unaffected	0	unaffected	unaffected
Y38F1A.2	chrII	12954892	12957950	0	unaffected	0	unaffected	unaffected
Y38F1A.3	chrII	12965498	12978087	0	unaffected	0	unaffected	unaffected
Y38F1A.4	chrII	12966802	12969146	0	unaffected	0	unaffected	unaffected
Y38F1A.5	chrII	12980521	12993050	0	unaffected	0	unaffected	unaffected
Y38F1A.6	chrII	12994288	12996502	0	unaffected	0	unaffected	unaffected
Y38F1A.7	chrII	12996845	12997735	0	unaffected	0	unaffected	unaffected
Y38F1A.8	chrII	12997916	13000786	0	unaffected	0	unaffected	unaffected
Y38F1A.9	chrII	13006537	13008094	0	unaffected	0	unaffected	unaffected
Y38F2AL.1	chrIV	2324055	2326737	0	unaffected	0	unaffected	unaffected
Y38F2AL.2	chrIV	2303973	2306691	0	unaffected	0	unaffected	unaffected
Y38F2AL.3	chrIV	2307814	2314567	0	unaffected	0	unaffected	unaffected
Y38F2AL.4	chrIV	2315423	2315988	0	unaffected	0	unaffected	unaffected
Y38F2AL.5	chrIV	2327125	2329640	0	unaffected	0	unaffected	unaffected
Y38F2AL.6	chrIV	2330192	2330680	0	unaffected	0	unaffected	unaffected
Y38F2AR.1	chrIV	2390819	2396275	0	unaffected	0	unaffected	unaffected
Y38F2AR.10	chrIV	2396241	2399419	0	unaffected	0	unaffected	unaffected
Y38F2AR.12	chrIV	2399486	2412409	0	unaffected	0	unaffected	unaffected
Y38F2AR.13	chrIV	2378463	2381957	0	unaffected	0	unaffected	unaffected
Y38F2AR.2	chrIV	2389441	2390385	0	unaffected	0	unaffected	unaffected
Y38F2AR.3	chrIV	2384009	2388126	0	unaffected	0	unaffected	unaffected
Y38F2AR.5	chrIV	2358930	2376176	0	unaffected	0	unaffected	unaffected
Y38F2AR.6	chrIV	2349268	2355731	0	unaffected	0	unaffected	unaffected
Y38F2AR.7	chrIV	2333836	2348914	0	unaffected	0	unaffected	unaffected
Y38F2AR.9	chrIV	2388192	2388676	0	unaffected	0	unaffected	unaffected
Y38H6A.3	chrV	20345171	20348096	0	unaffected	0	unaffected	unaffected
Y38H6C.1	chrV	20497883	20499042	0	unaffected	0	unaffected	unaffected
Y38H6C.10	chrV	20516266	20518005	0	unaffected	0	unaffected	unaffected
Y38H6C.11	chrV	20522589	20524482	0	unaffected	0	unaffected	unaffected
Y38H6C.12	chrV	20524668	20525835	0	unaffected	0	unaffected	unaffected
Y38H6C.14	chrV	20529921	20534138	0	unaffected	0	unaffected	unaffected
Y38H6C.15	chrV	20534732	20536193	0	unaffected	0	unaffected	unaffected
Y38H6C.16	chrV	20536453	20538112	0	unaffected	0	unaffected	unaffected
Y38H6C.17	chrV	20540363	20544161	0	unaffected	0	unaffected	unaffected
Y38H6C.18	chrV	20546594	20547117	0	unaffected	0	unaffected	unaffected
Y38H6C.19	chrV	20552268	20553022	0	unaffected	0	unaffected	unaffected
Y38H6C.20	chrV	20547251	20551133	0	unaffected	0	unaffected	unaffected
Y38H6C.21	chrV	20554084	20555236	0	unaffected	0	unaffected	unaffected
Y38H6C.23	chrV	20555597	20556207	0	unaffected	0	unaffected	unaffected
Y38H6C.24	chrV	20526421	20526799	0	unaffected	0	unaffected	unaffected
Y38H6C.25	chrV	20519195	20520031	0	unaffected	0	unaffected	unaffected
Y38H6C.3	chrV	20499867	20500463	0	unaffected	0	unaffected	unaffected
Y38H6C.4	chrV	20504843	20505066	0	unaffected	0	unaffected	unaffected
Y38H6C.5	chrV	20506471	20509976	0	unaffected	0	unaffected	unaffected
Y38H6C.8	chrV	20514734	20515675	0	unaffected	0	unaffected	unaffected
Y38H6C.9	chrV	20520222	20522253	0	unaffected	0	unaffected	unaffected
Y38H8A.1	chrIV	13483521	13485486	0	unaffected	0	unaffected	unaffected
Y38H8A.2	chrIV	13474407	13476193	0	unaffected	0	unaffected	unaffected
Y38H8A.3	chrIV	13472481	13473955	0	unaffected	0	unaffected	unaffected
Y38H8A.4	chrIV	13470537	13472239	0	unaffected	0	unaffected	unaffected
Y38H8A.5	chrIV	13466114	13469378	0	unaffected	0	unaffected	unaffected
Y38H8A.7	chrIV	13455292	13456125	0	unaffected	0	unaffected	unaffected
Y39A1A.1	chrIII	10596514	10600085	0	unaffected	0	unaffected	unaffected
Y39A1A.11	chrIII	10640786	10642973	0	unaffected	0	unaffected	unaffected
Y39A1A.12	chrIII	10642965	10648758	0	unaffected	0	unaffected	unaffected
Y39A1A.14	chrIII	10649415	10650532	0	unaffected	0	unaffected	unaffected
Y39A1A.15	chrIII	10655670	10677423	0	unaffected	0	unaffected	unaffected
Y39A1A.16	chrIII	10679260	10682113	0	unaffected	0	unaffected	unaffected
Y39A1A.17	chrIII	10687027	10691002	0	unaffected	0	unaffected	unaffected
Y39A1A.18	chrIII	10692091	10694292	0	unaffected	0	unaffected	unaffected
Y39A1A.19	chrIII	10694547	10698769	0	unaffected	0	unaffected	unaffected
Y39A1A.2	chrIII	10601805	10603450	0	unaffected	0	unaffected	unaffected
Y39A1A.20	chrIII	10699178	10700468	0	unaffected	0	unaffected	unaffected
Y39A1A.21	chrIII	10700508	10706923	0	unaffected	0	unaffected	unaffected
Y39A1A.22	chrIII	10703709	10706441	0	unaffected	0	unaffected	unaffected
Y39A1A.23	chrIII	10621441	10626284	0	unaffected	0	unaffected	unaffected
Y39A1A.24	chrIII	10613467	10614830	0	unaffected	0	unaffected	unaffected
Y39A1A.27	chrIII	10638706	10639602	0	unaffected	0	unaffected	unaffected
Y39A1A.3	chrIII	10595155	10596392	0	unaffected	0	unaffected	unaffected
Y39A1A.5	chrIII	10605249	10613070	0	unaffected	0	unaffected	unaffected
Y39A1A.6	chrIII	10615364	10617724	0	unaffected	0	unaffected	unaffected
Y39A1A.7	chrIII	10617769	10621270	0	unaffected	0	unaffected	unaffected
Y39A1A.8	chrIII	10625834	10628327	0	unaffected	0	unaffected	unaffected
Y39A1A.9	chrIII	10629969	10633402	0	unaffected	0	unaffected	unaffected
Y39A1B.1	chrIII	10794249	10796270	0	unaffected	0	unaffected	unaffected
Y39A1B.2	chrIII	10781781	10791077	0	unaffected	0	unaffected	unaffected
Y39A1B.3	chrIII	10763047	10777244	0	unaffected	0	unaffected	unaffected
Y39A1C.1	chrIII	10856727	10858075	0	unaffected	0	unaffected	unaffected
Y39A1C.2	chrIII	10858184	10866895	0	unaffected	0	unaffected	unaffected
Y39A1C.3	chrIII	10866788	10868628	0	unaffected	0	unaffected	unaffected
Y39A1C.4	chrIII	10849120	10854462	0	unaffected	0	unaffected	unaffected
Y39A3A.2	chrIII	2056719	2057660	0	unaffected	0	unaffected	unaffected
Y39A3A.3	chrIII	2066629	2068403	0	unaffected	0	unaffected	unaffected
Y39A3A.4	chrIII	2072998	2076510	0	unaffected	0	unaffected	unaffected
Y39A3A.5	chrIII	2060662	2060947	0	unaffected	0	unaffected	unaffected
Y39A3B.4	chrIII	1980812	1982637	0	unaffected	0	unaffected	unaffected
Y39A3B.5	chrIII	2009288	2021579	0	unaffected	0	unaffected	unaffected
Y39A3CL.1	chrIII	1834503	1846751	0	unaffected	0	unaffected	unaffected
Y39A3CL.2	chrIII	1789137	1806612	0	unaffected	0	unaffected	unaffected
Y39A3CL.3	chrIII	1777800	1778303	0	unaffected	0	unaffected	unaffected
Y39A3CL.4	chrIII	1772557	1778060	0	unaffected	0	unaffected	unaffected
Y39A3CL.5	chrIII	1807724	1818316	0	unaffected	0	unaffected	unaffected
Y39A3CL.6	chrIII	1821140	1824105	0	unaffected	0	unaffected	unaffected
Y39A3CL.7	chrIII	1824907	1834136	0	unaffected	0	unaffected	unaffected
Y39A3CR.1	chrIII	1878355	1880830	0	unaffected	0	unaffected	unaffected
Y39A3CR.3	chrIII	1860419	1874287	0	unaffected	0	unaffected	unaffected
Y39A3CR.4	chrIII	1859878	1860365	0	unaffected	0	unaffected	unaffected
Y39A3CR.5	chrIII	1858903	1859698	0	unaffected	0	unaffected	unaffected
Y39A3CR.6	chrIII	1855380	1858875	0	unaffected	0	unaffected	unaffected
Y39A3CR.7	chrIII	1849035	1852893	0	unaffected	0	unaffected	unaffected
Y39A3CR.8	chrIII	1881148	1883008	0	unaffected	0	unaffected	unaffected
Y39A3CR.9	chrIII	1874641	1877106	0	unaffected	0	unaffected	unaffected
Y39B6A.19	chrV	19060150	19066931	0	unaffected	0	unaffected	unaffected
Y39B6A.20	chrV	19049093	19050796	0	unaffected	0	unaffected	unaffected
Y39B6A.23	chrV	19039028	19042576	0	unaffected	0	unaffected	unaffected
Y39B6A.24	chrV	19035685	19037293	0	unaffected	0	unaffected	unaffected
Y39B6A.25	chrV	19026433	19031561	0	unaffected	0	unaffected	unaffected
Y39B6A.27	chrV	19031712	19035222	0	unaffected	0	unaffected	unaffected
Y39B6A.29	chrV	19020457	19024736	0	unaffected	0	unaffected	unaffected
Y39B6A.30	chrV	19014607	19020033	0	unaffected	0	unaffected	unaffected
Y39B6A.33	chrV	19001924	19006695	0	unaffected	0	unaffected	unaffected
Y39B6A.34	chrV	19000988	19001826	0	unaffected	0	unaffected	unaffected
Y39B6A.35	chrV	18998313	19000922	0	unaffected	0	unaffected	unaffected
Y39B6A.36	chrV	18993910	18998176	0	unaffected	0	unaffected	unaffected
Y39B6A.37	chrV	18990828	18993770	0	unaffected	0	unaffected	unaffected
Y39B6A.38	chrV	18986429	18990380	0	unaffected	0	unaffected	unaffected
Y39B6A.39	chrV	18981289	18986100	0	unaffected	0	unaffected	unaffected
Y39B6A.40	chrV	18979291	18981126	0	unaffected	0	unaffected	unaffected
Y39B6A.41	chrV	18970470	18977947	0	unaffected	0	unaffected	unaffected
Y39B6A.42	chrV	18967874	18969588	0	unaffected	0	unaffected	unaffected
Y39B6A.43	chrV	18960937	18967794	0	unaffected	0	unaffected	unaffected
Y39B6A.46	chrV	18958210	18960143	0	unaffected	0	unaffected	unaffected
Y39C12A.1	chrIV	12222847	12227030	0	unaffected	0	unaffected	unaffected
Y39C12A.5	chrIV	12234116	12236089	0	unaffected	0	unaffected	unaffected
Y39C12A.6	chrIV	12237152	12238929	0	unaffected	0	unaffected	unaffected
Y39C12A.7	chrIV	12241340	12244784	0	unaffected	0	unaffected	unaffected
Y39C12A.8	chrIV	12251160	12252641	0	unaffected	0	unaffected	unaffected
Y39C12A.9	chrIV	12257576	12259170	0	unaffected	0	unaffected	unaffected
Y39D8A.1	chrV	419687	421842	0	unaffected	0	unaffected	unaffected
Y39D8B.1	chrV	370333	373256	0	unaffected	0	unaffected	unaffected
Y39D8B.2	chrV	364950	369089	0	unaffected	0	unaffected	unaffected
Y39D8B.3	chrV	374408	379673	0	unaffected	0	unaffected	unaffected
Y39D8C.1	chrV	323777	330728	0	unaffected	0	unaffected	unaffected
Y39E4A.1	chrIII	12951327	12952241	0	unaffected	0	unaffected	unaffected
Y39E4A.2	chrIII	12952868	12966894	0	unaffected	0	unaffected	unaffected
Y39E4A.3	chrIII	12967827	12972397	0	unaffected	0	unaffected	unaffected
Y39E4B.1	chrIII	13153473	13160189	0	unaffected	0	unaffected	unaffected
Y39E4B.10	chrIII	13143271	13152651	0	unaffected	0	unaffected	unaffected
Y39E4B.11	chrIII	13204880	13207293	0	unaffected	0	unaffected	unaffected
Y39E4B.12	chrIII	13187290	13204796	0	unaffected	0	unaffected	unaffected
Y39E4B.13	chrIII	13091010	13093558	0	unaffected	0	unaffected	unaffected
Y39E4B.2	chrIII	13165110	13169419	0	unaffected	0	unaffected	unaffected
Y39E4B.3	chrIII	13087378	13099553	0	unaffected	0	unaffected	unaffected
Y39E4B.4	chrIII	13212589	13214246	0	unaffected	0	unaffected	unaffected
Y39E4B.5	chrIII	13169816	13173005	0	unaffected	0	unaffected	unaffected
Y39E4B.6	chrIII	13070658	13074931	0	unaffected	0	unaffected	unaffected
Y39E4B.7	chrIII	13107505	13118800	0	unaffected	0	unaffected	unaffected
Y39E4B.8	chrIII	13119718	13133829	0	unaffected	0	unaffected	unaffected
Y39E4B.9	chrIII	13133821	13139513	0	unaffected	0	unaffected	unaffected
Y39F10A.1	chrII	775373	776722	0	unaffected	0	unaffected	unaffected
Y39F10A.3	chrII	781841	783008	0	unaffected	0	unaffected	unaffected
Y39F10B.1	chrII	723794	732428	0	unaffected	0	unaffected	unaffected
Y39F10C.1	chrII	674438	677030	0	unaffected	0	unaffected	unaffected
Y39F10C.2	chrII	676068	678354	0	unaffected	0	unaffected	unaffected
Y39G10AL.1	chrI	2279835	2280869	0	unaffected	0	unaffected	unaffected
Y39G10AL.3	chrI	2280916	2291185	0	unaffected	0	unaffected	unaffected
Y39G10AR.10	chrI	2300085	2302826	0	unaffected	0	unaffected	unaffected
Y39G10AR.11	chrI	2293133	2297320	0	unaffected	0	unaffected	unaffected
Y39G10AR.12	chrI	2297281	2304397	0	unaffected	0	unaffected	unaffected
Y39G10AR.13	chrI	2304471	2306818	0	unaffected	0	unaffected	unaffected
Y39G10AR.14	chrI	2318292	2321849	0	unaffected	0	unaffected	unaffected
Y39G10AR.15	chrI	2322030	2327331	0	unaffected	0	unaffected	unaffected
Y39G10AR.16	chrI	2330896	2332637	0	unaffected	0	unaffected	unaffected
Y39G10AR.17	chrI	2377090	2381853	0	unaffected	0	unaffected	unaffected
Y39G10AR.18	chrI	2382953	2401490	0	unaffected	0	unaffected	unaffected
Y39G10AR.2	chrI	2402233	2409989	0	unaffected	0	unaffected	unaffected
Y39G10AR.20	chrI	2312497	2313081	0	unaffected	0	unaffected	unaffected
Y39G10AR.21	chrI	2308973	2312132	0	unaffected	0	unaffected	unaffected
Y39G10AR.22	chrI	2327990	2330164	0	unaffected	0	unaffected	unaffected
Y39G10AR.25	chrI	2352836	2356157	0	unaffected	0	unaffected	unaffected
Y39G10AR.3	chrI	2357884	2372966	0	unaffected	0	unaffected	unaffected
Y39G10AR.5	chrI	2342217	2350470	0	unaffected	0	unaffected	unaffected
Y39G10AR.6	chrI	2333327	2338690	0	unaffected	0	unaffected	unaffected
Y39G10AR.7	chrI	2316308	2318307	0	unaffected	0	unaffected	unaffected
Y39G10AR.8	chrI	2313270	2316015	0	unaffected	0	unaffected	unaffected
Y39G10AR.9	chrI	2306986	2308973	0	unaffected	0	unaffected	unaffected
Y39G8B.1	chrII	13970508	13972872	0	unaffected	0	unaffected	unaffected
Y39G8B.10	chrII	13982038	13982935	0	unaffected	0	unaffected	unaffected
Y39G8B.2	chrII	13973472	13976147	0	unaffected	0	unaffected	unaffected
Y39G8B.3	chrII	13977089	13979809	0	unaffected	0	unaffected	unaffected
Y39G8B.4	chrII	13983322	13984577	0	unaffected	0	unaffected	unaffected
Y39G8B.5	chrII	13987541	13991764	0	unaffected	0	unaffected	unaffected
Y39G8B.7	chrII	13994335	13994971	0	unaffected	0	unaffected	unaffected
Y39G8B.9	chrII	13981277	13981712	0	unaffected	0	unaffected	unaffected
Y39G8C.1	chrII	14068873	14088817	0	unaffected	0	unaffected	unaffected
Y39G8C.2	chrII	14095376	14097315	0	unaffected	0	unaffected	unaffected
Y39G8C.3	chrII	14101187	14102931	0	unaffected	0	unaffected	unaffected
Y39G8C.4	chrII	14089999	14094615	0	unaffected	0	unaffected	unaffected
Y39H10A.1	chrV	3767189	3767736	0	unaffected	0	unaffected	unaffected
Y39H10A.2	chrV	3761124	3766292	0	unaffected	0	unaffected	unaffected
Y39H10A.3	chrV	3743562	3749420	0	unaffected	0	unaffected	unaffected
Y39H10A.4	chrV	3733129	3739385	0	unaffected	0	unaffected	unaffected
Y39H10A.5	chrV	3738790	3739565	0	unaffected	0	unaffected	unaffected
Y39H10A.6	chrV	3750556	3756930	0	unaffected	0	unaffected	unaffected
Y39H10A.7	chrV	3756766	3759462	0	unaffected	0	unaffected	unaffected
Y39H10B.1	chrV	3664857	3666974	0	unaffected	0	unaffected	unaffected
Y39H10B.2	chrV	3668765	3670487	0	unaffected	0	unaffected	unaffected
Y39H10B.3	chrV	3670827	3672631	0	unaffected	0	unaffected	unaffected
Y40A1A.1	chrX	2000939	2002483	0	unaffected	0	unaffected	unaffected
Y40A1A.2	chrX	1990727	1991760	0	unaffected	0	unaffected	unaffected
Y40A1A.3	chrX	1995569	1998106	0	unaffected	0	unaffected	unaffected
Y40B10A.1	chrV	2068447	2069142	0	unaffected	0	unaffected	unaffected
Y40B10A.2	chrV	2057627	2061135	0	unaffected	0	unaffected	unaffected
Y40B10A.3	chrV	2033790	2035644	0	unaffected	0	unaffected	unaffected
Y40B10A.4	chrV	2038193	2042358	0	unaffected	0	unaffected	unaffected
Y40B10A.5	chrV	2043350	2046252	0	unaffected	0	unaffected	unaffected
Y40B10A.6	chrV	2049221	2050171	0	unaffected	0	unaffected	unaffected
Y40B10A.7	chrV	2052284	2053599	0	unaffected	0	unaffected	unaffected
Y40B10A.8	chrV	2061109	2066843	0	unaffected	0	unaffected	unaffected
Y40B10A.9	chrV	2069205	2072894	0	unaffected	0	unaffected	unaffected
Y40B10B.1	chrV	1960135	1961402	0	unaffected	0	unaffected	unaffected
Y40B10B.2	chrV	1962813	1964905	0	unaffected	0	unaffected	unaffected
Y40B1A.1	chrI	13344032	13346957	0	unaffected	0	unaffected	unaffected
Y40B1A.2	chrI	13347056	13349248	0	unaffected	0	unaffected	unaffected
Y40B1A.3	chrI	13349398	13358663	0	unaffected	0	unaffected	unaffected
Y40B1A.4	chrI	13360663	13366877	0	unaffected	0	unaffected	unaffected
Y40B1B.3	chrI	13423982	13425133	0	unaffected	0	unaffected	unaffected
Y40B1B.5	chrI	13435475	13437955	0	unaffected	0	unaffected	unaffected
Y40B1B.6	chrI	13438045	13450207	0	unaffected	0	unaffected	unaffected
Y40B1B.7	chrI	13426438	13428462	0	unaffected	0	unaffected	unaffected
Y40B1B.8	chrI	13428899	13434593	0	unaffected	0	unaffected	unaffected
Y40C5A.1	chrIV	7327724	7329097	0	unaffected	0	unaffected	unaffected
Y40C5A.2	chrIV	7329608	7332800	0	unaffected	0	unaffected	unaffected
Y40C5A.3	chrIV	7333093	7346840	0	unaffected	0	unaffected	unaffected
Y40C5A.4	chrIV	7349277	7364206	0	unaffected	0	unaffected	unaffected
Y40D12A.1	chrIII	6615360	6619996	0	unaffected	0	unaffected	unaffected
Y40D12A.2	chrIII	6612469	6615081	0	unaffected	0	unaffected	unaffected
Y40G12A.1	chrV	6506737	6508788	0	unaffected	0	unaffected	unaffected
Y40G12A.2	chrV	6508813	6509867	0	unaffected	0	unaffected	unaffected
Y40H4A.1	chrV	14564736	14579704	0	unaffected	0	unaffected	unaffected
Y40H4A.2	chrV	14583290	14585421	0	unaffected	0	unaffected	unaffected
Y40H7A.1	chrIV	15143740	15147172	0	unaffected	0	unaffected	unaffected
Y40H7A.10	chrIV	15210089	15215594	0	unaffected	0	unaffected	unaffected
Y40H7A.3	chrIV	15161124	15164875	0	unaffected	0	unaffected	unaffected
Y40H7A.4	chrIV	15167767	15175504	0	unaffected	0	unaffected	unaffected
Y40H7A.5	chrIV	15179889	15182921	0	unaffected	0	unaffected	unaffected
Y40H7A.6	chrIV	15192266	15202991	0	unaffected	0	unaffected	unaffected
Y40H7A.8	chrIV	15139068	15140900	0	unaffected	0	unaffected	unaffected
Y41C4A.1	chrIII	11647668	11649793	0	unaffected	0	unaffected	unaffected
Y41C4A.10	chrIII	11718735	11719352	0	unaffected	0	unaffected	unaffected
Y41C4A.11	chrIII	11719799	11723502	0	unaffected	0	unaffected	unaffected
Y41C4A.12	chrIII	11723917	11726590	0	unaffected	0	unaffected	unaffected
Y41C4A.13	chrIII	11733267	11737529	0	unaffected	0	unaffected	unaffected
Y41C4A.14	chrIII	11746941	11750072	0	unaffected	0	unaffected	unaffected
Y41C4A.16	chrIII	11703878	11704985	0	unaffected	0	unaffected	unaffected
Y41C4A.17	chrIII	11641360	11641776	0	unaffected	0	unaffected	unaffected
Y41C4A.19	chrIII	11705612	11706544	0	unaffected	0	unaffected	unaffected
Y41C4A.2	chrIII	11650370	11656085	0	unaffected	0	unaffected	unaffected
Y41C4A.22	chrIII	11695236	11696348	0	unaffected	0	unaffected	unaffected
Y41C4A.4	chrIII	11657637	11693737	0	unaffected	0	unaffected	unaffected
Y41C4A.5	chrIII	11700184	11702768	0	unaffected	0	unaffected	unaffected
Y41C4A.6	chrIII	11696498	11698171	0	unaffected	0	unaffected	unaffected
Y41C4A.7	chrIII	11698768	11699987	0	unaffected	0	unaffected	unaffected
Y41C4A.8	chrIII	11706865	11708720	0	unaffected	0	unaffected	unaffected
Y41C4A.9	chrIII	11710726	11718549	0	unaffected	0	unaffected	unaffected
Y41D4A.1	chrIV	1772142	1774694	0	unaffected	0	unaffected	unaffected
Y41D4A.2	chrIV	1768619	1769666	0	unaffected	0	unaffected	unaffected
Y41D4A.3	chrIV	1754467	1755766	0	unaffected	0	unaffected	unaffected
Y41D4A.4	chrIV	1745952	1751700	0	unaffected	0	unaffected	unaffected
Y41D4A.5	chrIV	1728426	1737883	0	unaffected	0	unaffected	unaffected
Y41D4A.6	chrIV	1741071	1745523	0	unaffected	0	unaffected	unaffected
Y41D4A.7	chrIV	1756583	1761684	0	unaffected	0	unaffected	unaffected
Y41D4A.8	chrIV	1778787	1781561	0	unaffected	0	unaffected	unaffected
Y41D4B.1	chrIV	1672704	1675932	0	unaffected	0	unaffected	unaffected
Y41D4B.10	chrIV	1610417	1612914	0	unaffected	0	unaffected	unaffected
Y41D4B.11	chrIV	1605710	1608905	0	unaffected	0	unaffected	unaffected
Y41D4B.12	chrIV	1602983	1605560	0	unaffected	0	unaffected	unaffected
Y41D4B.13	chrIV	1597314	1601620	0	unaffected	0	unaffected	unaffected
Y41D4B.14	chrIV	1577113	1578896	0	unaffected	0	unaffected	unaffected
Y41D4B.15	chrIV	1564079	1566970	0	unaffected	0	unaffected	unaffected
Y41D4B.16	chrIV	1562182	1564069	0	unaffected	0	unaffected	unaffected
Y41D4B.17	chrIV	1560228	1561810	0	unaffected	0	unaffected	unaffected
Y41D4B.18	chrIV	1558027	1558855	0	unaffected	0	unaffected	unaffected
Y41D4B.19	chrIV	1567895	1595823	0	unaffected	0	unaffected	unaffected
Y41D4B.20	chrIV	1617422	1618944	0	unaffected	0	unaffected	unaffected
Y41D4B.21	chrIV	1637693	1645250	0	unaffected	0	unaffected	unaffected
Y41D4B.24	chrIV	1676718	1682158	0	unaffected	0	unaffected	unaffected
Y41D4B.26	chrIV	1631949	1633256	0	unaffected	0	unaffected	unaffected
Y41D4B.27	chrIV	1627112	1630812	0	unaffected	0	unaffected	unaffected
Y41D4B.4	chrIV	1660107	1669682	0	unaffected	0	unaffected	unaffected
Y41D4B.5	chrIV	1659341	1660010	0	unaffected	0	unaffected	unaffected
Y41D4B.6	chrIV	1633770	1637366	0	unaffected	0	unaffected	unaffected
Y41D4B.7	chrIV	1624046	1626702	0	unaffected	0	unaffected	unaffected
Y41D4B.8	chrIV	1620124	1623733	0	unaffected	0	unaffected	unaffected
Y41D4B.9	chrIV	1613895	1616765	0	unaffected	0	unaffected	unaffected
Y41E3.1	chrIV	14954184	14958889	0	unaffected	0	unaffected	unaffected
Y41E3.10	chrIV	15037288	15039606	0	unaffected	0	unaffected	unaffected
Y41E3.11	chrIV	15040042	15049331	0	unaffected	0	unaffected	unaffected
Y41E3.12	chrIV	15049378	15053339	0	unaffected	0	unaffected	unaffected
Y41E3.14	chrIV	15092848	15098344	0	unaffected	0	unaffected	unaffected
Y41E3.18	chrIV	15061896	15065716	0	unaffected	0	unaffected	unaffected
Y41E3.19	chrIV	15056128	15057844	0	unaffected	0	unaffected	unaffected
Y41E3.2	chrIV	14985510	14986750	0	unaffected	0	unaffected	unaffected
Y41E3.22	chrIV	14950678	14954183	0	unaffected	0	unaffected	unaffected
Y41E3.3	chrIV	14981576	14996284	0	unaffected	0	unaffected	unaffected
Y41E3.4	chrIV	15008470	15013153	0	unaffected	0	unaffected	unaffected
Y41E3.6	chrIV	15006214	15007161	0	unaffected	0	unaffected	unaffected
Y41E3.7	chrIV	15014009	15025485	0	unaffected	0	unaffected	unaffected
Y41E3.8	chrIV	15028321	15029104	0	unaffected	0	unaffected	unaffected
Y41E3.9	chrIV	15025677	15037004	0	unaffected	0	unaffected	unaffected
Y41G9A.1	chrX	2984267	2991440	0	unaffected	0	unaffected	unaffected
Y41G9A.10	chrX	2945793	2946560	0	unaffected	0	unaffected	unaffected
Y41G9A.2	chrX	2982045	2984115	0	unaffected	0	unaffected	unaffected
Y41G9A.3	chrX	2976462	2980998	0	unaffected	0	unaffected	unaffected
Y41G9A.4	chrX	2957923	2968157	0	unaffected	0	unaffected	unaffected
Y41G9A.5	chrX	2946656	2949125	0	unaffected	0	unaffected	unaffected
Y41G9A.6	chrX	2998292	3003793	0	unaffected	0	unaffected	unaffected
Y42A5A.1	chrV	11088135	11097960	0	unaffected	0	unaffected	unaffected
Y42A5A.2	chrV	11090995	11093596	0	unaffected	0	unaffected	unaffected
Y42A5A.3	chrV	11095480	11096080	0	unaffected	0	unaffected	unaffected
Y42A5A.4	chrV	11098870	11107258	0	unaffected	0	unaffected	unaffected
Y42A5A.5	chrV	11107514	11109735	0	unaffected	0	unaffected	unaffected
Y42G9A.1	chrIII	6149929	6154881	0	unaffected	0	unaffected	unaffected
Y42G9A.2	chrIII	6148127	6148998	0	unaffected	0	unaffected	unaffected
Y42G9A.3	chrIII	6146213	6148014	0	unaffected	0	unaffected	unaffected
Y42G9A.4	chrIII	6124109	6136224	0	unaffected	0	unaffected	unaffected
Y42G9A.6	chrIII	6141912	6149538	0	unaffected	0	unaffected	unaffected
Y42H9AR.1	chrIV	8113378	8115671	0	unaffected	0	unaffected	unaffected
Y42H9AR.2	chrIV	8099859	8101410	0	unaffected	0	unaffected	unaffected
Y42H9AR.3	chrIV	8104303	8107584	0	unaffected	0	unaffected	unaffected
Y42H9AR.4	chrIV	8107594	8112211	0	unaffected	0	unaffected	unaffected
Y42H9AR.5	chrIV	8102501	8104551	0	unaffected	0	unaffected	unaffected
Y42H9B.1	chrIV	7988675	7991411	0	unaffected	0	unaffected	unaffected
Y42H9B.2	chrIV	7991395	8004109	0	unaffected	0	unaffected	unaffected
Y42H9B.3	chrIV	8011016	8012419	0	unaffected	0	unaffected	unaffected
Y43B11AL.1	chrIV	7065384	7068024	0	unaffected	0	unaffected	unaffected
Y43B11AL.2	chrIV	7057984	7059900	0	unaffected	0	unaffected	unaffected
Y43B11AR.1	chrIV	7081500	7082257	0	unaffected	0	unaffected	unaffected
Y43B11AR.2	chrIV	7074018	7075152	0	unaffected	0	unaffected	unaffected
Y43B11AR.3	chrIV	7082264	7083603	0	unaffected	0	unaffected	unaffected
Y43B11AR.4	chrIV	7083681	7084673	0	unaffected	0	unaffected	unaffected
Y43B11AR.5	chrIV	7072398	7073614	0	unaffected	0	unaffected	unaffected
Y43C5A.1	chrIV	10268639	10269206	0	unaffected	0	unaffected	unaffected
Y43C5A.2	chrIV	10269858	10272676	0	unaffected	0	unaffected	unaffected
Y43C5A.3	chrIV	10274013	10275389	0	unaffected	0	unaffected	unaffected
Y43C5A.4	chrIV	10278000	10279448	0	unaffected	0	unaffected	unaffected
Y43C5A.5	chrIV	10279249	10281562	0	unaffected	0	unaffected	unaffected
Y43C5A.6	chrIV	10281614	10284222	0	unaffected	0	unaffected	unaffected
Y43C5A.7	chrIV	10277241	10277984	0	unaffected	0	unaffected	unaffected
Y43C5B.3	chrIV	10353146	10355070	0	unaffected	0	unaffected	unaffected
Y43D4A.2	chrIV	16744832	16755769	0	unaffected	0	unaffected	unaffected
Y43D4A.3	chrIV	16766564	16768287	0	unaffected	0	unaffected	unaffected
Y43D4A.5	chrIV	16773796	16785024	0	unaffected	0	unaffected	unaffected
Y43D4A.6	chrIV	16787293	16788477	0	unaffected	0	unaffected	unaffected
Y43E12A.1	chrIV	10985963	10987405	0	unaffected	0	unaffected	unaffected
Y43E12A.2	chrIV	10982046	10984982	0	unaffected	0	unaffected	unaffected
Y43E12A.3	chrIV	10987884	10989201	0	unaffected	0	unaffected	unaffected
Y43F11A.1	chrII	12113159	12113784	0	unaffected	0	unaffected	unaffected
Y43F11A.4	chrII	12120341	12120966	0	unaffected	0	unaffected	unaffected
Y43F11A.5	chrII	12114901	12130904	0	unaffected	0	unaffected	unaffected
Y43F4A.1	chrIII	13222970	13229351	0	unaffected	0	unaffected	unaffected
Y43F4A.3	chrIII	13239906	13240789	0	unaffected	0	unaffected	unaffected
Y43F4A.4	chrIII	13245481	13245857	0	unaffected	0	unaffected	unaffected
Y43F4B.10	chrIII	13313935	13314620	0	unaffected	0	unaffected	unaffected
Y43F4B.3	chrIII	13283790	13292984	0	unaffected	0	unaffected	unaffected
Y43F4B.4	chrIII	13296749	13299017	0	unaffected	0	unaffected	unaffected
Y43F4B.5	chrIII	13299273	13302663	0	unaffected	0	unaffected	unaffected
Y43F4B.6	chrIII	13302641	13307158	0	unaffected	0	unaffected	unaffected
Y43F4B.7	chrIII	13307396	13313292	0	unaffected	0	unaffected	unaffected
Y43F4B.9	chrIII	13314986	13318501	0	unaffected	0	unaffected	unaffected
Y43F8A.1	chrV	19370572	19371302	0	unaffected	0	unaffected	unaffected
Y43F8A.2	chrV	19371538	19376554	0	unaffected	0	unaffected	unaffected
Y43F8A.3	chrV	19377414	19381002	0	unaffected	0	unaffected	unaffected
Y43F8A.4	chrV	19381238	19384731	0	unaffected	0	unaffected	unaffected
Y43F8A.5	chrV	19384857	19390091	0	unaffected	0	unaffected	unaffected
Y43F8B.1	chrV	19534854	19546170	0	unaffected	0	unaffected	unaffected
Y43F8B.10	chrV	19474434	19476913	0	unaffected	0	unaffected	unaffected
Y43F8B.11	chrV	19470664	19472486	0	unaffected	0	unaffected	unaffected
Y43F8B.12	chrV	19468353	19469525	0	unaffected	0	unaffected	unaffected
Y43F8B.13	chrV	19455987	19457271	0	unaffected	0	unaffected	unaffected
Y43F8B.14	chrV	19452153	19455940	0	unaffected	0	unaffected	unaffected
Y43F8B.18	chrV	19485959	19486700	0	unaffected	0	unaffected	unaffected
Y43F8B.19	chrV	19510826	19512036	0	unaffected	0	unaffected	unaffected
Y43F8B.2	chrV	19519894	19533080	0	unaffected	0	unaffected	unaffected
Y43F8B.20	chrV	19548208	19549754	0	unaffected	0	unaffected	unaffected
Y43F8B.22	chrV	19482668	19483044	0	unaffected	0	unaffected	unaffected
Y43F8B.23	chrV	19465824	19466818	0	unaffected	0	unaffected	unaffected
Y43F8B.24	chrV	19457532	19458666	0	unaffected	0	unaffected	unaffected
Y43F8B.25	chrV	19462882	19463730	0	unaffected	0	unaffected	unaffected
Y43F8B.3	chrV	19503081	19519920	0	unaffected	0	unaffected	unaffected
Y43F8B.4	chrV	19512154	19513626	0	unaffected	0	unaffected	unaffected
Y43F8B.5	chrV	19494731	19495657	0	unaffected	0	unaffected	unaffected
Y43F8B.6	chrV	19492113	19494627	0	unaffected	0	unaffected	unaffected
Y43F8B.9	chrV	19479173	19480436	0	unaffected	0	unaffected	unaffected
Y43F8C.1	chrV	19607480	19608380	0	unaffected	0	unaffected	unaffected
Y43F8C.10	chrV	19650407	19655221	0	unaffected	0	unaffected	unaffected
Y43F8C.11	chrV	19670229	19671332	0	unaffected	0	unaffected	unaffected
Y43F8C.12	chrV	19674812	19693014	0	unaffected	0	unaffected	unaffected
Y43F8C.13	chrV	19693865	19697368	0	unaffected	0	unaffected	unaffected
Y43F8C.14	chrV	19697542	19705181	0	unaffected	0	unaffected	unaffected
Y43F8C.16	chrV	19714182	19715489	0	unaffected	0	unaffected	unaffected
Y43F8C.17	chrV	19716116	19717073	0	unaffected	0	unaffected	unaffected
Y43F8C.2	chrV	19613497	19614491	0	unaffected	0	unaffected	unaffected
Y43F8C.20	chrV	19610129	19612114	0	unaffected	0	unaffected	unaffected
Y43F8C.3	chrV	19614505	19622436	0	unaffected	0	unaffected	unaffected
Y43F8C.4	chrV	19625031	19630723	0	unaffected	0	unaffected	unaffected
Y43F8C.5	chrV	19631338	19632628	0	unaffected	0	unaffected	unaffected
Y43F8C.6	chrV	19633031	19640878	0	unaffected	0	unaffected	unaffected
Y43F8C.7	chrV	19641260	19644017	0	unaffected	0	unaffected	unaffected
Y43F8C.8	chrV	19644208	19645728	0	unaffected	0	unaffected	unaffected
Y43F8C.9	chrV	19646061	19647310	0	unaffected	0	unaffected	unaffected
Y43H11AL.1	chrII	222699	232741	0	unaffected	0	unaffected	unaffected
Y43H11AL.2	chrII	232838	237821	0	unaffected	0	unaffected	unaffected
Y43H11AL.3	chrII	240716	255182	0	unaffected	0	unaffected	unaffected
Y44A6B.2	chrV	20642257	20644325	0	unaffected	0	unaffected	unaffected
Y44A6B.3	chrV	20636832	20638693	0	unaffected	0	unaffected	unaffected
Y44A6B.4	chrV	20635911	20636545	0	unaffected	0	unaffected	unaffected
Y44A6C.1	chrV	20713888	20716844	0	unaffected	0	unaffected	unaffected
Y44A6C.2	chrV	20722209	20723701	0	unaffected	0	unaffected	unaffected
Y44A6D.1	chrV	20787384	20787592	0	unaffected	0	unaffected	unaffected
Y44A6D.2	chrV	20789439	20790754	0	unaffected	0	unaffected	unaffected
Y44A6D.3	chrV	20790464	20792380	0	unaffected	0	unaffected	unaffected
Y44A6D.4	chrV	20798186	20801176	0	unaffected	0	unaffected	unaffected
Y44A6D.5	chrV	20801161	20802969	0	unaffected	0	unaffected	unaffected
Y44A6D.6	chrV	20807306	20812272	0	unaffected	0	unaffected	unaffected
Y44A6D.7	chrV	20814727	20815865	0	unaffected	0	unaffected	unaffected
Y44A6E.1	chrV	20915454	20922707	0	unaffected	0	unaffected	unaffected
Y44E3A.1	chrI	3338368	3340046	0	unaffected	0	unaffected	unaffected
Y44E3A.2	chrI	3301517	3307467	0	unaffected	0	unaffected	unaffected
Y44E3A.3	chrI	3317979	3318588	0	unaffected	0	unaffected	unaffected
Y44E3A.4	chrI	3320922	3330675	0	unaffected	0	unaffected	unaffected
Y44E3A.6	chrI	3340024	3349902	0	unaffected	0	unaffected	unaffected
Y44E3B.1	chrI	3264257	3266764	0	unaffected	0	unaffected	unaffected
Y44E3B.2	chrI	3259872	3264590	0	unaffected	0	unaffected	unaffected
Y44F5A.1	chrIII	4244829	4247644	0	unaffected	0	unaffected	unaffected
Y45F10A.2	chrIV	13510281	13512144	0	unaffected	0	unaffected	unaffected
Y45F10A.3	chrIV	13509183	13513533	0	unaffected	0	unaffected	unaffected
Y45F10A.4	chrIV	13506054	13509191	0	unaffected	0	unaffected	unaffected
Y45F10A.5	chrIV	13505242	13505734	0	unaffected	0	unaffected	unaffected
Y45F10A.6	chrIV	13476910	13502828	0	unaffected	0	unaffected	unaffected
Y45F10A.7	chrIV	13492546	13497117	0	unaffected	0	unaffected	unaffected
Y45F10B.10	chrIV	13561848	13574395	0	unaffected	0	unaffected	unaffected
Y45F10B.11	chrIV	13588968	13590313	0	unaffected	0	unaffected	unaffected
Y45F10B.13	chrIV	13549566	13561628	0	unaffected	0	unaffected	unaffected
Y45F10B.14	chrIV	13575033	13576716	0	unaffected	0	unaffected	unaffected
Y45F10B.15	chrIV	13603524	13604171	0	unaffected	0	unaffected	unaffected
Y45F10B.3	chrIV	13593626	13593854	0	unaffected	0	unaffected	unaffected
Y45F10B.4	chrIV	13579228	13582088	0	unaffected	0	unaffected	unaffected
Y45F10B.59	chrIV	13602649	13603240	0	unaffected	0	unaffected	unaffected
Y45F10B.6	chrIV	13584921	13587264	0	unaffected	0	unaffected	unaffected
Y45F10B.9	chrIV	13596947	13597889	0	unaffected	0	unaffected	unaffected
Y45F10C.1	chrIV	13656388	13659523	0	unaffected	0	unaffected	unaffected
Y45F10C.3	chrIV	13665319	13666887	0	unaffected	0	unaffected	unaffected
Y45F10C.4	chrIV	13663374	13664167	0	unaffected	0	unaffected	unaffected
Y45F10C.6	chrIV	13653930	13655827	0	unaffected	0	unaffected	unaffected
Y45F10D.10	chrIV	13785715	13786853	0	unaffected	0	unaffected	unaffected
Y45F10D.11	chrIV	13782364	13785623	0	unaffected	0	unaffected	unaffected
Y45F10D.12	chrIV	13777783	13779062	0	unaffected	0	unaffected	unaffected
Y45F10D.13	chrIV	13750311	13770583	0	unaffected	0	unaffected	unaffected
Y45F10D.14	chrIV	13804036	13807747	0	unaffected	0	unaffected	unaffected
Y45F10D.15	chrIV	13817461	13820937	0	unaffected	0	unaffected	unaffected
Y45F10D.2	chrIV	13773523	13774654	0	unaffected	0	unaffected	unaffected
Y45F10D.3	chrIV	13778841	13782362	0	unaffected	0	unaffected	unaffected
Y45F10D.4	chrIV	13783934	13784655	0	unaffected	0	unaffected	unaffected
Y45F10D.6	chrIV	13796229	13797879	0	unaffected	0	unaffected	unaffected
Y45F10D.7	chrIV	13788910	13796199	0	unaffected	0	unaffected	unaffected
Y45F10D.9	chrIV	13786918	13788698	0	unaffected	0	unaffected	unaffected
Y45F3A.1	chrIII	10558089	10561607	0	unaffected	0	unaffected	unaffected
Y45F3A.2	chrIII	10562924	10565504	0	unaffected	0	unaffected	unaffected
Y45F3A.3	chrIII	10566099	10571507	0	unaffected	0	unaffected	unaffected
Y45F3A.4	chrIII	10572375	10575321	0	unaffected	0	unaffected	unaffected
Y45F3A.5	chrIII	10585748	10586244	0	unaffected	0	unaffected	unaffected
Y45F3A.9	chrIII	10589782	10595071	0	unaffected	0	unaffected	unaffected
Y45G12A.1	chrV	2856079	2857940	0	unaffected	0	unaffected	unaffected
Y45G12B.1	chrV	2698967	2707037	0	unaffected	0	unaffected	unaffected
Y45G12B.2	chrV	2694765	2698863	0	unaffected	0	unaffected	unaffected
Y45G12B.3	chrV	2688608	2694368	0	unaffected	0	unaffected	unaffected
Y45G12C.1	chrV	2565682	2568875	0	unaffected	0	unaffected	unaffected
Y45G12C.14	chrV	2568874	2570742	0	unaffected	0	unaffected	unaffected
Y45G12C.15	chrV	2571525	2573207	0	unaffected	0	unaffected	unaffected
Y45G5AL.1	chrV	4144490	4147560	0	unaffected	0	unaffected	unaffected
Y45G5AL.2	chrV	4139417	4143106	0	unaffected	0	unaffected	unaffected
Y45G5AM.1	chrV	4187170	4189992	0	unaffected	0	unaffected	unaffected
Y45G5AM.2	chrV	4175872	4181646	0	unaffected	0	unaffected	unaffected
Y45G5AM.3	chrV	4164829	4166744	0	unaffected	0	unaffected	unaffected
Y45G5AM.4	chrV	4163207	4163597	0	unaffected	0	unaffected	unaffected
Y45G5AM.5	chrV	4160371	4160875	0	unaffected	0	unaffected	unaffected
Y45G5AM.6	chrV	4147533	4152257	0	unaffected	0	unaffected	unaffected
Y45G5AM.7	chrV	4166745	4169821	0	unaffected	0	unaffected	unaffected
Y45G5AM.8	chrV	4169883	4175611	0	unaffected	0	unaffected	unaffected
Y45G5AM.9	chrV	4181317	4191501	0	unaffected	0	unaffected	unaffected
Y46B2A.1	chrII	868820	871707	0	unaffected	0	unaffected	unaffected
Y46B2A.2	chrII	851662	856217	0	unaffected	0	unaffected	unaffected
Y46B2A.3	chrII	862932	866908	0	unaffected	0	unaffected	unaffected
Y46C8AL.1	chrIV	3953928	3956200	0	unaffected	0	unaffected	unaffected
Y46C8AL.11	chrIV	3943296	3943738	0	unaffected	0	unaffected	unaffected
Y46C8AL.2	chrIV	3940206	3941696	0	unaffected	0	unaffected	unaffected
Y46C8AL.3	chrIV	3932726	3936232	0	unaffected	0	unaffected	unaffected
Y46C8AL.4	chrIV	3937457	3939918	0	unaffected	0	unaffected	unaffected
Y46C8AL.5	chrIV	3944800	3947358	0	unaffected	0	unaffected	unaffected
Y46C8AL.8	chrIV	3956998	3960133	0	unaffected	0	unaffected	unaffected
Y46C8AL.9	chrIV	3960727	3964651	0	unaffected	0	unaffected	unaffected
Y46C8AR.1	chrIV	3965239	3969019	0	unaffected	0	unaffected	unaffected
Y46C8AR.3	chrIV	3969924	3972442	0	unaffected	0	unaffected	unaffected
Y46D2A.1	chrII	3323342	3326434	0	unaffected	0	unaffected	unaffected
Y46D2A.2	chrII	3321600	3323184	0	unaffected	0	unaffected	unaffected
Y46D2A.5	chrII	3321063	3323033	0	unaffected	0	unaffected	unaffected
Y46E12A.1	chrIII	1763514	1764892	0	unaffected	0	unaffected	unaffected
Y46E12A.3	chrIII	1752173	1754933	0	unaffected	0	unaffected	unaffected
Y46E12A.4	chrIII	1765402	1770082	0	unaffected	0	unaffected	unaffected
Y46E12A.5	chrIII	1757762	1758630	0	unaffected	0	unaffected	unaffected
Y46E12BL.1	chrII	15244778	15251422	0	unaffected	0	unaffected	unaffected
Y46E12BL.2	chrII	15233076	15244883	0	unaffected	0	unaffected	unaffected
Y46E12BL.3	chrII	15230285	15232726	0	unaffected	0	unaffected	unaffected
Y46E12BL.4	chrII	15207366	15226652	0	unaffected	0	unaffected	unaffected
Y46E12BR.1	chrII	15196137	15197999	0	unaffected	0	unaffected	unaffected
Y46G5A.1	chrII	12694339	12725413	0	unaffected	0	unaffected	unaffected
Y46G5A.10	chrII	12760726	12767161	0	unaffected	0	unaffected	unaffected
Y46G5A.12	chrII	12767145	12768153	0	unaffected	0	unaffected	unaffected
Y46G5A.13	chrII	12768672	12773775	0	unaffected	0	unaffected	unaffected
Y46G5A.14	chrII	12774636	12775478	0	unaffected	0	unaffected	unaffected
Y46G5A.15	chrII	12782679	12785336	0	unaffected	0	unaffected	unaffected
Y46G5A.17	chrII	12787759	12796389	0	unaffected	0	unaffected	unaffected
Y46G5A.18	chrII	12800345	12805193	0	unaffected	0	unaffected	unaffected
Y46G5A.19	chrII	12804793	12810806	0	unaffected	0	unaffected	unaffected
Y46G5A.2	chrII	12679884	12686875	0	unaffected	0	unaffected	unaffected
Y46G5A.20	chrII	12810968	12811863	0	unaffected	0	unaffected	unaffected
Y46G5A.21	chrII	12811590	12816394	0	unaffected	0	unaffected	unaffected
Y46G5A.22	chrII	12816770	12818512	0	unaffected	0	unaffected	unaffected
Y46G5A.23	chrII	12828482	12828894	0	unaffected	0	unaffected	unaffected
Y46G5A.24	chrII	12830637	12832651	0	unaffected	0	unaffected	unaffected
Y46G5A.26	chrII	12836408	12840088	0	unaffected	0	unaffected	unaffected
Y46G5A.27	chrII	12846133	12847767	0	unaffected	0	unaffected	unaffected
Y46G5A.28	chrII	12850364	12851833	0	unaffected	0	unaffected	unaffected
Y46G5A.29	chrII	12856125	12861966	0	unaffected	0	unaffected	unaffected
Y46G5A.30	chrII	12861878	12865752	0	unaffected	0	unaffected	unaffected
Y46G5A.31	chrII	12866378	12878035	0	unaffected	0	unaffected	unaffected
Y46G5A.34	chrII	12781115	12781636	0	unaffected	0	unaffected	unaffected
Y46G5A.35	chrII	12786250	12788085	0	unaffected	0	unaffected	unaffected
Y46G5A.36	chrII	12823609	12823978	0	unaffected	0	unaffected	unaffected
Y46G5A.39	chrII	12752783	12753743	0	unaffected	0	unaffected	unaffected
Y46G5A.4	chrII	12726888	12736805	0	unaffected	0	unaffected	unaffected
Y46G5A.5	chrII	12736960	12738264	0	unaffected	0	unaffected	unaffected
Y46G5A.7	chrII	12755087	12756125	0	unaffected	0	unaffected	unaffected
Y46G5A.8	chrII	12756282	12757604	0	unaffected	0	unaffected	unaffected
Y46H3A.1	chrV	1807336	1809467	0	unaffected	0	unaffected	unaffected
Y46H3A.2	chrV	1805231	1805874	0	unaffected	0	unaffected	unaffected
Y46H3A.3	chrV	1804332	1804970	0	unaffected	0	unaffected	unaffected
Y46H3A.4	chrV	1809552	1811167	0	unaffected	0	unaffected	unaffected
Y46H3A.5	chrV	1811344	1814115	0	unaffected	0	unaffected	unaffected
Y46H3A.6	chrV	1815850	1821322	0	unaffected	0	unaffected	unaffected
Y46H3A.7	chrV	1821575	1823095	0	unaffected	0	unaffected	unaffected
Y46H3B.1	chrV	1760892	1765301	0	unaffected	0	unaffected	unaffected
Y46H3B.2	chrV	1757185	1760306	0	unaffected	0	unaffected	unaffected
Y46H3C.1	chrV	1711390	1715399	0	unaffected	0	unaffected	unaffected
Y46H3C.3	chrV	1702050	1704053	0	unaffected	0	unaffected	unaffected
Y46H3C.4	chrV	1687494	1689685	0	unaffected	0	unaffected	unaffected
Y46H3C.5	chrV	1691028	1691735	0	unaffected	0	unaffected	unaffected
Y46H3C.6	chrV	1697890	1699717	0	unaffected	0	unaffected	unaffected
Y46H3C.7	chrV	1692560	1693510	0	unaffected	0	unaffected	unaffected
Y46H3D.1	chrV	1642510	1643118	0	unaffected	0	unaffected	unaffected
Y46H3D.3	chrV	1636158	1639281	0	unaffected	0	unaffected	unaffected
Y46H3D.4	chrV	1632016	1636019	0	unaffected	0	unaffected	unaffected
Y46H3D.5	chrV	1622497	1624433	0	unaffected	0	unaffected	unaffected
Y46H3D.6	chrV	1625224	1626818	0	unaffected	0	unaffected	unaffected
Y46H3D.7	chrV	1628105	1629442	0	unaffected	0	unaffected	unaffected
Y47A7.1	chrV	5204464	5213496	0	unaffected	0	unaffected	unaffected
Y47A7.2	chrV	5196041	5198326	0	unaffected	0	unaffected	unaffected
Y47C4A.1	chrX	283124	286524	0	unaffected	0	unaffected	unaffected
Y47D3A.1	chrIII	11139161	11141726	0	unaffected	0	unaffected	unaffected
Y47D3A.10	chrIII	11216295	11218161	0	unaffected	0	unaffected	unaffected
Y47D3A.11	chrIII	11218697	11222567	0	unaffected	0	unaffected	unaffected
Y47D3A.12	chrIII	11224700	11227028	0	unaffected	0	unaffected	unaffected
Y47D3A.13	chrIII	11223346	11224004	0	unaffected	0	unaffected	unaffected
Y47D3A.14	chrIII	11235477	11236771	0	unaffected	0	unaffected	unaffected
Y47D3A.15	chrIII	11237049	11238033	0	unaffected	0	unaffected	unaffected
Y47D3A.16	chrIII	11245089	11251086	0	unaffected	0	unaffected	unaffected
Y47D3A.17	chrIII	11257205	11270760	0	unaffected	0	unaffected	unaffected
Y47D3A.2	chrIII	11136702	11138795	0	unaffected	0	unaffected	unaffected
Y47D3A.20	chrIII	11274800	11275863	0	unaffected	0	unaffected	unaffected
Y47D3A.21	chrIII	11276192	11278820	0	unaffected	0	unaffected	unaffected
Y47D3A.22	chrIII	11286235	11290600	0	unaffected	0	unaffected	unaffected
Y47D3A.23	chrIII	11278921	11290481	0	unaffected	0	unaffected	unaffected
Y47D3A.25	chrIII	11306278	11311471	0	unaffected	0	unaffected	unaffected
Y47D3A.26	chrIII	11290806	11306112	0	unaffected	0	unaffected	unaffected
Y47D3A.27	chrIII	11312113	11316958	0	unaffected	0	unaffected	unaffected
Y47D3A.28	chrIII	11317470	11326553	0	unaffected	0	unaffected	unaffected
Y47D3A.29	chrIII	11142348	11154124	0	unaffected	0	unaffected	unaffected
Y47D3A.30	chrIII	11230282	11234762	0	unaffected	0	unaffected	unaffected
Y47D3A.31	chrIII	11156411	11157129	0	unaffected	0	unaffected	unaffected
Y47D3A.32	chrIII	11252316	11256543	0	unaffected	0	unaffected	unaffected
Y47D3A.4	chrIII	11154725	11168710	0	unaffected	0	unaffected	unaffected
Y47D3A.5	chrIII	11168766	11170462	0	unaffected	0	unaffected	unaffected
Y47D3A.6	chrIII	11171992	11195108	0	unaffected	0	unaffected	unaffected
Y47D3B.1	chrIII	11382852	11388526	0	unaffected	0	unaffected	unaffected
Y47D3B.10	chrIII	11372780	11377880	0	unaffected	0	unaffected	unaffected
Y47D3B.11	chrIII	11456776	11462783	0	unaffected	0	unaffected	unaffected
Y47D3B.12	chrIII	11403047	11404097	0	unaffected	0	unaffected	unaffected
Y47D3B.2	chrIII	11388529	11393160	0	unaffected	0	unaffected	unaffected
Y47D3B.3	chrIII	11397689	11401786	0	unaffected	0	unaffected	unaffected
Y47D3B.4	chrIII	11405292	11409325	0	unaffected	0	unaffected	unaffected
Y47D3B.5	chrIII	11410611	11424563	0	unaffected	0	unaffected	unaffected
Y47D3B.6	chrIII	11427034	11428247	0	unaffected	0	unaffected	unaffected
Y47D3B.7	chrIII	11428101	11442466	0	unaffected	0	unaffected	unaffected
Y47D3B.9	chrIII	11463561	11470705	0	unaffected	0	unaffected	unaffected
Y47D7A.1	chrV	4422391	4423051	0	unaffected	0	unaffected	unaffected
Y47D7A.11	chrV	4427754	4428288	0	unaffected	0	unaffected	unaffected
Y47D7A.12	chrV	4428985	4429662	0	unaffected	0	unaffected	unaffected
Y47D7A.13	chrV	4434867	4435913	0	unaffected	0	unaffected	unaffected
Y47D7A.14	chrV	4441472	4450541	0	unaffected	0	unaffected	unaffected
Y47D7A.16	chrV	4440108	4443075	0	unaffected	0	unaffected	unaffected
Y47D7A.2	chrV	4420260	4420732	0	unaffected	0	unaffected	unaffected
Y47D7A.3	chrV	4410602	4412387	0	unaffected	0	unaffected	unaffected
Y47D7A.5	chrV	4412732	4414612	0	unaffected	0	unaffected	unaffected
Y47D7A.6	chrV	4416007	4418211	0	unaffected	0	unaffected	unaffected
Y47D7A.7	chrV	4419439	4419853	0	unaffected	0	unaffected	unaffected
Y47D7A.8	chrV	4420980	4422063	0	unaffected	0	unaffected	unaffected
Y47D9A.1	chrI	4303930	4308245	0	unaffected	0	unaffected	unaffected
Y47D9A.2	chrI	4298259	4302246	0	unaffected	0	unaffected	unaffected
Y47D9A.3	chrI	4275888	4276948	0	unaffected	0	unaffected	unaffected
Y47D9A.5	chrI	4277684	4279623	0	unaffected	0	unaffected	unaffected
Y47G6A.1	chrI	3611911	3618321	0	unaffected	0	unaffected	unaffected
Y47G6A.10	chrI	3467133	3477973	0	unaffected	0	unaffected	unaffected
Y47G6A.11	chrI	3449328	3462173	0	unaffected	0	unaffected	unaffected
Y47G6A.12	chrI	3433158	3438545	0	unaffected	0	unaffected	unaffected
Y47G6A.13	chrI	3439419	3442190	0	unaffected	0	unaffected	unaffected
Y47G6A.14	chrI	3462269	3468189	0	unaffected	0	unaffected	unaffected
Y47G6A.15	chrI	3472963	3476313	0	unaffected	0	unaffected	unaffected
Y47G6A.17	chrI	3487805	3499709	0	unaffected	0	unaffected	unaffected
Y47G6A.18	chrI	3508400	3512738	0	unaffected	0	unaffected	unaffected
Y47G6A.19	chrI	3523336	3529959	0	unaffected	0	unaffected	unaffected
Y47G6A.2	chrI	3608397	3611847	0	unaffected	0	unaffected	unaffected
Y47G6A.20	chrI	3539045	3546907	0	unaffected	0	unaffected	unaffected
Y47G6A.21	chrI	3551953	3559812	0	unaffected	0	unaffected	unaffected
Y47G6A.22	chrI	3559919	3562862	0	unaffected	0	unaffected	unaffected
Y47G6A.23	chrI	3565042	3578691	0	unaffected	0	unaffected	unaffected
Y47G6A.24	chrI	3604516	3605760	0	unaffected	0	unaffected	unaffected
Y47G6A.25	chrI	3606412	3608348	0	unaffected	0	unaffected	unaffected
Y47G6A.26	chrI	3618892	3619700	0	unaffected	0	unaffected	unaffected
Y47G6A.27	chrI	3555583	3557403	0	unaffected	0	unaffected	unaffected
Y47G6A.28	chrI	3439109	3449179	0	unaffected	0	unaffected	unaffected
Y47G6A.29	chrI	3578694	3600680	0	unaffected	0	unaffected	unaffected
Y47G6A.3	chrI	3601293	3602911	0	unaffected	0	unaffected	unaffected
Y47G6A.30	chrI	3523876	3524593	0	unaffected	0	unaffected	unaffected
Y47G6A.31	chrI	3603345	3604522	0	unaffected	0	unaffected	unaffected
Y47G6A.32	chrI	3620584	3625090	0	unaffected	0	unaffected	unaffected
Y47G6A.33	chrI	3564066	3565069	0	unaffected	0	unaffected	unaffected
Y47G6A.4	chrI	3547093	3552015	0	unaffected	0	unaffected	unaffected
Y47G6A.5	chrI	3533996	3539159	0	unaffected	0	unaffected	unaffected
Y47G6A.6	chrI	3516480	3523390	0	unaffected	0	unaffected	unaffected
Y47G6A.7	chrI	3502738	3508427	0	unaffected	0	unaffected	unaffected
Y47G6A.8	chrI	3481988	3484502	0	unaffected	0	unaffected	unaffected
Y47G6A.9	chrI	3479330	3481441	0	unaffected	0	unaffected	unaffected
Y47G7B.2	chrII	2705925	2707987	0	unaffected	0	unaffected	unaffected
Y47G7B.3	chrII	2701393	2702862	0	unaffected	0	unaffected	unaffected
Y47H10A.1	chrI	12073061	12084212	0	unaffected	0	unaffected	unaffected
Y47H10A.2	chrI	12085017	12087821	0	unaffected	0	unaffected	unaffected
Y47H10A.3	chrI	12088110	12089974	0	unaffected	0	unaffected	unaffected
Y47H10A.4	chrI	12091561	12094471	0	unaffected	0	unaffected	unaffected
Y47H10A.5	chrI	12095725	12097930	0	unaffected	0	unaffected	unaffected
Y47H9B.2	chrI	11744162	11747405	0	unaffected	0	unaffected	unaffected
Y47H9C.1	chrI	11830975	11833157	0	unaffected	0	unaffected	unaffected
Y47H9C.10	chrI	11901598	11903161	0	unaffected	0	unaffected	unaffected
Y47H9C.12	chrI	11896664	11896973	0	unaffected	0	unaffected	unaffected
Y47H9C.15	chrI	11889409	11890738	0	unaffected	0	unaffected	unaffected
Y47H9C.2	chrI	11836450	11849238	0	unaffected	0	unaffected	unaffected
Y47H9C.4	chrI	11851333	11868096	0	unaffected	0	unaffected	unaffected
Y47H9C.5	chrI	11877793	11887272	0	unaffected	0	unaffected	unaffected
Y47H9C.6	chrI	11888493	11889331	0	unaffected	0	unaffected	unaffected
Y47H9C.7	chrI	11891589	11893720	0	unaffected	0	unaffected	unaffected
Y47H9C.8	chrI	11893875	11896279	0	unaffected	0	unaffected	unaffected
Y47H9C.9	chrI	11898779	11901467	0	unaffected	0	unaffected	unaffected
Y48A5A.1	chrIV	1965264	1969650	0	unaffected	0	unaffected	unaffected
Y48A5A.2	chrIV	1963190	1964717	0	unaffected	0	unaffected	unaffected
Y48A5A.3	chrIV	1969736	1970285	0	unaffected	0	unaffected	unaffected
Y48A6A.1	chrIII	10951125	10953406	0	unaffected	0	unaffected	unaffected
Y48A6B.1	chrIII	10992029	10995138	0	unaffected	0	unaffected	unaffected
Y48A6B.10	chrIII	11036884	11045596	0	unaffected	0	unaffected	unaffected
Y48A6B.11	chrIII	11063429	11068659	0	unaffected	0	unaffected	unaffected
Y48A6B.13	chrIII	11052807	11061804	0	unaffected	0	unaffected	unaffected
Y48A6B.14	chrIII	11031509	11032864	0	unaffected	0	unaffected	unaffected
Y48A6B.3	chrIII	11008120	11008835	0	unaffected	0	unaffected	unaffected
Y48A6B.4	chrIII	11007315	11007521	0	unaffected	0	unaffected	unaffected
Y48A6B.5	chrIII	11008941	11010496	0	unaffected	0	unaffected	unaffected
Y48A6B.6	chrIII	11012466	11025182	0	unaffected	0	unaffected	unaffected
Y48A6B.7	chrIII	11025138	11026467	0	unaffected	0	unaffected	unaffected
Y48A6B.8	chrIII	11027150	11029338	0	unaffected	0	unaffected	unaffected
Y48A6B.9	chrIII	11033072	11035981	0	unaffected	0	unaffected	unaffected
Y48A6C.3	chrIII	11117135	11119100	0	unaffected	0	unaffected	unaffected
Y48A6C.4	chrIII	11119696	11127073	0	unaffected	0	unaffected	unaffected
Y48A6C.5	chrIII	11131699	11135883	0	unaffected	0	unaffected	unaffected
Y48A6C.6	chrIII	11108214	11110363	0	unaffected	0	unaffected	unaffected
Y48B6A.1	chrII	14150973	14154298	0	unaffected	0	unaffected	unaffected
Y48B6A.10	chrII	14214333	14217064	0	unaffected	0	unaffected	unaffected
Y48B6A.11	chrII	14234897	14243515	0	unaffected	0	unaffected	unaffected
Y48B6A.12	chrII	14226301	14234045	0	unaffected	0	unaffected	unaffected
Y48B6A.13	chrII	14220823	14226202	0	unaffected	0	unaffected	unaffected
Y48B6A.14	chrII	14250617	14251373	0	unaffected	0	unaffected	unaffected
Y48B6A.2	chrII	14155202	14155611	0	unaffected	0	unaffected	unaffected
Y48B6A.3	chrII	14155690	14165954	0	unaffected	0	unaffected	unaffected
Y48B6A.4	chrII	14166806	14171573	0	unaffected	0	unaffected	unaffected
Y48B6A.5	chrII	14172761	14175099	0	unaffected	0	unaffected	unaffected
Y48B6A.6	chrII	14178738	14189855	0	unaffected	0	unaffected	unaffected
Y48B6A.7	chrII	14197970	14205250	0	unaffected	0	unaffected	unaffected
Y48B6A.8	chrII	14205557	14210105	0	unaffected	0	unaffected	unaffected
Y48B6A.9	chrII	14209828	14213027	0	unaffected	0	unaffected	unaffected
Y48C3A.1	chrII	13260424	13261131	0	unaffected	0	unaffected	unaffected
Y48C3A.10	chrII	13338208	13339917	0	unaffected	0	unaffected	unaffected
Y48C3A.11	chrII	13340554	13347814	0	unaffected	0	unaffected	unaffected
Y48C3A.12	chrII	13376341	13388692	0	unaffected	0	unaffected	unaffected
Y48C3A.14	chrII	13389690	13401945	0	unaffected	0	unaffected	unaffected
Y48C3A.16	chrII	13402909	13404559	0	unaffected	0	unaffected	unaffected
Y48C3A.17	chrII	13406089	13411210	0	unaffected	0	unaffected	unaffected
Y48C3A.18	chrII	13412562	13414834	0	unaffected	0	unaffected	unaffected
Y48C3A.20	chrII	13369534	13375220	0	unaffected	0	unaffected	unaffected
Y48C3A.3	chrII	13309219	13311439	0	unaffected	0	unaffected	unaffected
Y48C3A.4	chrII	13279701	13285747	0	unaffected	0	unaffected	unaffected
Y48C3A.5	chrII	13272563	13304159	0	unaffected	0	unaffected	unaffected
Y48C3A.7	chrII	13311145	13320841	0	unaffected	0	unaffected	unaffected
Y48C3A.8	chrII	13321942	13330755	0	unaffected	0	unaffected	unaffected
Y48D7A.1	chrX	3009488	3010165	0	unaffected	0	unaffected	unaffected
Y48D7A.2	chrX	3012171	3018545	0	unaffected	0	unaffected	unaffected
Y48E1A.1	chrII	13670566	13694711	0	unaffected	0	unaffected	unaffected
Y48E1B.10	chrII	13608114	13609710	0	unaffected	0	unaffected	unaffected
Y48E1B.11	chrII	13594935	13596481	0	unaffected	0	unaffected	unaffected
Y48E1B.12	chrII	13596882	13597965	0	unaffected	0	unaffected	unaffected
Y48E1B.13	chrII	13601133	13604987	0	unaffected	0	unaffected	unaffected
Y48E1B.16	chrII	13588965	13590462	0	unaffected	0	unaffected	unaffected
Y48E1B.8	chrII	13585656	13588968	0	unaffected	0	unaffected	unaffected
Y48E1B.9	chrII	13590488	13593727	0	unaffected	0	unaffected	unaffected
Y48E1C.1	chrII	13414953	13424382	0	unaffected	0	unaffected	unaffected
Y48E1C.2	chrII	13424435	13428908	0	unaffected	0	unaffected	unaffected
Y48E1C.3	chrII	13437527	13441336	0	unaffected	0	unaffected	unaffected
Y48E1C.4	chrII	13433809	13436755	0	unaffected	0	unaffected	unaffected
Y48G10A.1	chrI	13489548	13491224	0	unaffected	0	unaffected	unaffected
Y48G10A.2	chrI	13477246	13487393	0	unaffected	0	unaffected	unaffected
Y48G10A.3	chrI	13471532	13474177	0	unaffected	0	unaffected	unaffected
Y48G10A.4	chrI	13455346	13470340	0	unaffected	0	unaffected	unaffected
Y48G10A.6	chrI	13451507	13452830	0	unaffected	0	unaffected	unaffected
Y48G1A.1	chrI	348537	357235	0	unaffected	0	unaffected	unaffected
Y48G1A.2	chrI	347464	348361	0	unaffected	0	unaffected	unaffected
Y48G1A.3	chrI	332609	337845	0	unaffected	0	unaffected	unaffected
Y48G1A.4	chrI	323860	330991	0	unaffected	0	unaffected	unaffected
Y48G1A.5	chrI	318542	323353	0	unaffected	0	unaffected	unaffected
Y48G1A.6	chrI	343117	348367	0	unaffected	0	unaffected	unaffected
Y48G1BL.1	chrI	216004	219099	0	unaffected	0	unaffected	unaffected
Y48G1BL.2	chrI	203036	208467	0	unaffected	0	unaffected	unaffected
Y48G1BL.4	chrI	217147	217431	0	unaffected	0	unaffected	unaffected
Y48G1BL.5	chrI	219734	220560	0	unaffected	0	unaffected	unaffected
Y48G1BL.6	chrI	221063	221575	0	unaffected	0	unaffected	unaffected
Y48G1BL.7	chrI	209319	211733	0	unaffected	0	unaffected	unaffected
Y48G1BM.1	chrI	252117	254129	0	unaffected	0	unaffected	unaffected
Y48G1BM.6	chrI	231573	238252	0	unaffected	0	unaffected	unaffected
Y48G1BM.7	chrI	238615	239021	0	unaffected	0	unaffected	unaffected
Y48G1BM.8	chrI	248623	251580	0	unaffected	0	unaffected	unaffected
Y48G1BM.9	chrI	254708	258692	0	unaffected	0	unaffected	unaffected
Y48G1BR.1	chrI	257413	259157	0	unaffected	0	unaffected	unaffected
Y48G1C.1	chrI	93030	94881	0	unaffected	0	unaffected	unaffected
Y48G1C.10	chrI	81200	84959	0	unaffected	0	unaffected	unaffected
Y48G1C.11	chrI	82118	91020	0	unaffected	0	unaffected	unaffected
Y48G1C.12	chrI	47471	49819	0	unaffected	0	unaffected	unaffected
Y48G1C.13	chrI	94957	95367	0	unaffected	0	unaffected	unaffected
Y48G1C.2	chrI	71857	81071	0	unaffected	0	unaffected	unaffected
Y48G1C.4	chrI	49918	54426	0	unaffected	0	unaffected	unaffected
Y48G1C.5	chrI	55315	64021	0	unaffected	0	unaffected	unaffected
Y48G1C.6	chrI	84989	86284	0	unaffected	0	unaffected	unaffected
Y48G1C.7	chrI	96478	101733	0	unaffected	0	unaffected	unaffected
Y48G1C.8	chrI	101212	108161	0	unaffected	0	unaffected	unaffected
Y48G1C.9	chrI	91379	92877	0	unaffected	0	unaffected	unaffected
Y48G8AL.1	chrI	1211492	1254700	0	unaffected	0	unaffected	unaffected
Y48G8AL.10	chrI	1142032	1154389	0	unaffected	0	unaffected	unaffected
Y48G8AL.11	chrI	1162891	1175871	0	unaffected	0	unaffected	unaffected
Y48G8AL.12	chrI	1218496	1218985	0	unaffected	0	unaffected	unaffected
Y48G8AL.13	chrI	1223958	1229284	0	unaffected	0	unaffected	unaffected
Y48G8AL.14	chrI	1155345	1156023	0	unaffected	0	unaffected	unaffected
Y48G8AL.15	chrI	1254771	1258598	0	unaffected	0	unaffected	unaffected
Y48G8AL.16	chrI	1214966	1217277	0	unaffected	0	unaffected	unaffected
Y48G8AL.5	chrI	1193160	1207868	0	unaffected	0	unaffected	unaffected
Y48G8AL.6	chrI	1176475	1190070	0	unaffected	0	unaffected	unaffected
Y48G8AL.7	chrI	1157571	1162903	0	unaffected	0	unaffected	unaffected
Y48G8AL.8	chrI	1156579	1157465	0	unaffected	0	unaffected	unaffected
Y48G8AL.9	chrI	1136367	1141024	0	unaffected	0	unaffected	unaffected
Y48G8AR.1	chrI	1259490	1268157	0	unaffected	0	unaffected	unaffected
Y48G8AR.2	chrI	1282100	1285437	0	unaffected	0	unaffected	unaffected
Y48G8AR.3	chrI	1287305	1287961	0	unaffected	0	unaffected	unaffected
Y48G9A.10	chrIII	2082808	2088262	0	unaffected	0	unaffected	unaffected
Y48G9A.11	chrIII	2112403	2116887	0	unaffected	0	unaffected	unaffected
Y48G9A.12	chrIII	2158611	2160332	0	unaffected	0	unaffected	unaffected
Y48G9A.3	chrIII	2151957	2197899	0	unaffected	0	unaffected	unaffected
Y48G9A.4	chrIII	2134464	2151544	0	unaffected	0	unaffected	unaffected
Y48G9A.6	chrIII	2117831	2119081	0	unaffected	0	unaffected	unaffected
Y48G9A.7	chrIII	2111789	2112390	0	unaffected	0	unaffected	unaffected
Y48G9A.8	chrIII	2102284	2107460	0	unaffected	0	unaffected	unaffected
Y48G9A.9	chrIII	2092750	2099873	0	unaffected	0	unaffected	unaffected
Y49A10A.1	chrX	10358415	10360490	0	unaffected	0	unaffected	unaffected
Y49A10A.2	chrX	10371015	10372294	0	unaffected	0	unaffected	unaffected
Y49A3A.1	chrV	14347758	14350502	0	unaffected	0	unaffected	unaffected
Y49A3A.2	chrV	14350859	14354406	0	unaffected	0	unaffected	unaffected
Y49A3A.3	chrV	14354394	14355715	0	unaffected	0	unaffected	unaffected
Y49A3A.4	chrV	14356834	14358335	0	unaffected	0	unaffected	unaffected
Y49A3A.5	chrV	14356058	14356808	0	unaffected	0	unaffected	unaffected
Y49C4A.1	chrV	709108	710567	0	unaffected	0	unaffected	unaffected
Y49C4A.2	chrV	707218	708454	0	unaffected	0	unaffected	unaffected
Y49C4A.3	chrV	702560	703746	0	unaffected	0	unaffected	unaffected
Y49C4A.4	chrV	700079	701670	0	unaffected	0	unaffected	unaffected
Y49C4A.5	chrV	690875	692771	0	unaffected	0	unaffected	unaffected
Y49C4A.6	chrV	693541	694726	0	unaffected	0	unaffected	unaffected
Y49C4A.8	chrV	696523	699615	0	unaffected	0	unaffected	unaffected
Y49C4A.9	chrV	710642	712922	0	unaffected	0	unaffected	unaffected
Y49E10.1	chrIII	12370352	12372524	0	unaffected	0	unaffected	unaffected
Y49E10.10	chrIII	12395433	12398882	0	unaffected	0	unaffected	unaffected
Y49E10.11	chrIII	12398822	12421422	0	unaffected	0	unaffected	unaffected
Y49E10.14	chrIII	12426760	12429076	0	unaffected	0	unaffected	unaffected
Y49E10.15	chrIII	12429070	12431220	0	unaffected	0	unaffected	unaffected
Y49E10.16	chrIII	12430411	12433764	0	unaffected	0	unaffected	unaffected
Y49E10.17	chrIII	12436450	12441003	0	unaffected	0	unaffected	unaffected
Y49E10.18	chrIII	12442534	12446018	0	unaffected	0	unaffected	unaffected
Y49E10.19	chrIII	12446254	12453103	0	unaffected	0	unaffected	unaffected
Y49E10.2	chrIII	12372480	12373758	0	unaffected	0	unaffected	unaffected
Y49E10.20	chrIII	12453486	12456751	0	unaffected	0	unaffected	unaffected
Y49E10.21	chrIII	12457497	12465735	0	unaffected	0	unaffected	unaffected
Y49E10.22	chrIII	12466517	12468192	0	unaffected	0	unaffected	unaffected
Y49E10.23	chrIII	12472777	12484550	0	unaffected	0	unaffected	unaffected
Y49E10.24	chrIII	12484630	12488238	0	unaffected	0	unaffected	unaffected
Y49E10.25	chrIII	12488577	12491983	0	unaffected	0	unaffected	unaffected
Y49E10.27	chrIII	12434309	12435122	0	unaffected	0	unaffected	unaffected
Y49E10.29	chrIII	12469191	12472440	0	unaffected	0	unaffected	unaffected
Y49E10.3	chrIII	12374071	12377149	0	unaffected	0	unaffected	unaffected
Y49E10.30	chrIII	12386795	12387620	0	unaffected	0	unaffected	unaffected
Y49E10.4	chrIII	12378887	12380511	0	unaffected	0	unaffected	unaffected
Y49E10.6	chrIII	12367373	12368065	0	unaffected	0	unaffected	unaffected
Y49F6A.1	chrII	3603389	3607387	0	unaffected	0	unaffected	unaffected
Y49F6A.5	chrII	3607939	3609864	0	unaffected	0	unaffected	unaffected
Y49F6B.1	chrII	3505019	3509626	0	unaffected	0	unaffected	unaffected
Y49F6B.10	chrII	3500075	3502452	0	unaffected	0	unaffected	unaffected
Y49F6B.11	chrII	3512692	3514734	0	unaffected	0	unaffected	unaffected
Y49F6B.12	chrII	3472077	3472419	0	unaffected	0	unaffected	unaffected
Y49F6B.13	chrII	3470053	3471706	0	unaffected	0	unaffected	unaffected
Y49F6B.2	chrII	3502968	3504912	0	unaffected	0	unaffected	unaffected
Y49F6B.3	chrII	3491181	3492917	0	unaffected	0	unaffected	unaffected
Y49F6B.4	chrII	3482438	3490142	0	unaffected	0	unaffected	unaffected
Y49F6B.5	chrII	3474052	3474732	0	unaffected	0	unaffected	unaffected
Y49F6B.7	chrII	3475646	3477191	0	unaffected	0	unaffected	unaffected
Y49F6B.8	chrII	3479475	3482928	0	unaffected	0	unaffected	unaffected
Y49F6B.9	chrII	3493923	3499396	0	unaffected	0	unaffected	unaffected
Y49F6C.2	chrII	3378963	3379555	0	unaffected	0	unaffected	unaffected
Y49F6C.3	chrII	3377113	3379473	0	unaffected	0	unaffected	unaffected
Y49F6C.4	chrII	3375145	3376717	0	unaffected	0	unaffected	unaffected
Y49F6C.5	chrII	3371312	3372148	0	unaffected	0	unaffected	unaffected
Y49F6C.7	chrII	3367260	3368200	0	unaffected	0	unaffected	unaffected
Y49F6C.8	chrII	3369176	3370148	0	unaffected	0	unaffected	unaffected
Y49G5A.1	chrV	5286326	5287344	0	unaffected	0	unaffected	unaffected
Y49G5B.1	chrV	5223406	5229671	0	unaffected	0	unaffected	unaffected
Y4C6A.1	chrIV	5458871	5460726	0	unaffected	0	unaffected	unaffected
Y4C6A.2	chrIV	5438995	5450783	0	unaffected	0	unaffected	unaffected
Y4C6A.3	chrIV	5450982	5452417	0	unaffected	0	unaffected	unaffected
Y4C6A.4	chrIV	5453003	5453632	0	unaffected	0	unaffected	unaffected
Y4C6B.1	chrIV	5354479	5356534	0	unaffected	0	unaffected	unaffected
Y4C6B.2	chrIV	5340881	5344196	0	unaffected	0	unaffected	unaffected
Y4C6B.3	chrIV	5333989	5336103	0	unaffected	0	unaffected	unaffected
Y4C6B.4	chrIV	5326435	5329632	0	unaffected	0	unaffected	unaffected
Y4C6B.5	chrIV	5319242	5325032	0	unaffected	0	unaffected	unaffected
Y4C6B.6	chrIV	5344582	5350921	0	unaffected	0	unaffected	unaffected
Y4C6B.7	chrIV	5351418	5353410	0	unaffected	0	unaffected	unaffected
Y50C1A.1	chrI	398893	412513	0	unaffected	0	unaffected	unaffected
Y50C1A.2	chrI	412913	418663	0	unaffected	0	unaffected	unaffected
Y50D4A.1	chrV	1207889	1219868	0	unaffected	0	unaffected	unaffected
Y50D4A.2	chrV	1196060	1197143	0	unaffected	0	unaffected	unaffected
Y50D4A.3	chrV	1182806	1184717	0	unaffected	0	unaffected	unaffected
Y50D4A.4	chrV	1184876	1196119	0	unaffected	0	unaffected	unaffected
Y50D4A.5	chrV	1206952	1207777	0	unaffected	0	unaffected	unaffected
Y50D4A.6	chrV	1197816	1199043	0	unaffected	0	unaffected	unaffected
Y50D4B.1	chrV	1112958	1113146	0	unaffected	0	unaffected	unaffected
Y50D4B.2	chrV	1102007	1104047	0	unaffected	0	unaffected	unaffected
Y50D4B.3	chrV	1095362	1098952	0	unaffected	0	unaffected	unaffected
Y50D4B.4	chrV	1092679	1095117	0	unaffected	0	unaffected	unaffected
Y50D4B.5	chrV	1088283	1089892	0	unaffected	0	unaffected	unaffected
Y50D4B.6	chrV	1084316	1087273	0	unaffected	0	unaffected	unaffected
Y50D4B.7	chrV	1081621	1083948	0	unaffected	0	unaffected	unaffected
Y50D4C.1	chrV	982534	995405	0	unaffected	0	unaffected	unaffected
Y50D4C.2	chrV	936398	939368	0	unaffected	0	unaffected	unaffected
Y50D4C.3	chrV	939151	945245	0	unaffected	0	unaffected	unaffected
Y50D4C.4	chrV	951587	964801	0	unaffected	0	unaffected	unaffected
Y50D4C.5	chrV	998446	1003593	0	unaffected	0	unaffected	unaffected
Y50D4C.6	chrV	947091	949850	0	unaffected	0	unaffected	unaffected
Y50D7A.1	chrIII	292647	314265	0	unaffected	0	unaffected	unaffected
Y50D7A.10	chrIII	315456	321723	0	unaffected	0	unaffected	unaffected
Y50D7A.11	chrIII	265095	266592	0	unaffected	0	unaffected	unaffected
Y50D7A.12	chrIII	289460	292568	0	unaffected	0	unaffected	unaffected
Y50D7A.13	chrIII	293901	294521	0	unaffected	0	unaffected	unaffected
Y50D7A.2	chrIII	268456	282881	0	unaffected	0	unaffected	unaffected
Y50D7A.3	chrIII	254533	264395	0	unaffected	0	unaffected	unaffected
Y50D7A.4	chrIII	235840	253375	0	unaffected	0	unaffected	unaffected
Y50D7A.5	chrIII	230433	235063	0	unaffected	0	unaffected	unaffected
Y50D7A.6	chrIII	221414	228837	0	unaffected	0	unaffected	unaffected
Y50D7A.7	chrIII	295645	298555	0	unaffected	0	unaffected	unaffected
Y50D7A.8	chrIII	335954	343242	0	unaffected	0	unaffected	unaffected
Y50D7A.9	chrIII	284113	289438	0	unaffected	0	unaffected	unaffected
Y50E8A.1	chrV	14726891	14727225	0	unaffected	0	unaffected	unaffected
Y50E8A.10	chrV	14780039	14781063	0	unaffected	0	unaffected	unaffected
Y50E8A.11	chrV	14781477	14782261	0	unaffected	0	unaffected	unaffected
Y50E8A.12	chrV	14782636	14783986	0	unaffected	0	unaffected	unaffected
Y50E8A.16	chrV	14773341	14777316	0	unaffected	0	unaffected	unaffected
Y50E8A.3	chrV	14729641	14731063	0	unaffected	0	unaffected	unaffected
Y50E8A.4	chrV	14731079	14734479	0	unaffected	0	unaffected	unaffected
Y50E8A.5	chrV	14734721	14736127	0	unaffected	0	unaffected	unaffected
Y50E8A.6	chrV	14738526	14741311	0	unaffected	0	unaffected	unaffected
Y50E8A.7	chrV	14745668	14748693	0	unaffected	0	unaffected	unaffected
Y50E8A.9	chrV	14778318	14779699	0	unaffected	0	unaffected	unaffected
Y51A2A.1	chrV	18282868	18290562	0	unaffected	0	unaffected	unaffected
Y51A2A.4	chrV	18290913	18291320	0	unaffected	0	unaffected	unaffected
Y51A2A.5	chrV	18298777	18300685	0	unaffected	0	unaffected	unaffected
Y51A2B.4	chrV	18386223	18389118	0	unaffected	0	unaffected	unaffected
Y51A2B.5	chrV	18389251	18391249	0	unaffected	0	unaffected	unaffected
Y51A2B.6	chrV	18391978	18394275	0	unaffected	0	unaffected	unaffected
Y51A2D.1	chrV	18508844	18512604	0	unaffected	0	unaffected	unaffected
Y51A2D.10	chrV	18556710	18558073	0	unaffected	0	unaffected	unaffected
Y51A2D.11	chrV	18558706	18560278	0	unaffected	0	unaffected	unaffected
Y51A2D.12	chrV	18562149	18564853	0	unaffected	0	unaffected	unaffected
Y51A2D.13	chrV	18573026	18579756	0	unaffected	0	unaffected	unaffected
Y51A2D.14	chrV	18582599	18582924	0	unaffected	0	unaffected	unaffected
Y51A2D.15	chrV	18592728	18611516	0	unaffected	0	unaffected	unaffected
Y51A2D.17	chrV	18616570	18620213	0	unaffected	0	unaffected	unaffected
Y51A2D.18	chrV	18480985	18487228	0	unaffected	0	unaffected	unaffected
Y51A2D.19	chrV	18492236	18508169	0	unaffected	0	unaffected	unaffected
Y51A2D.20	chrV	18612547	18613916	0	unaffected	0	unaffected	unaffected
Y51A2D.21	chrV	18571804	18572921	0	unaffected	0	unaffected	unaffected
Y51A2D.4	chrV	18516760	18524193	0	unaffected	0	unaffected	unaffected
Y51A2D.5	chrV	18524731	18529128	0	unaffected	0	unaffected	unaffected
Y51A2D.7	chrV	18533925	18549077	0	unaffected	0	unaffected	unaffected
Y51A2D.9	chrV	18555334	18556937	0	unaffected	0	unaffected	unaffected
Y51B9A.3	chrII	9405473	9407055	0	unaffected	0	unaffected	unaffected
Y51B9A.4	chrII	9407754	9408958	0	unaffected	0	unaffected	unaffected
Y51B9A.6	chrII	9400657	9403128	0	unaffected	0	unaffected	unaffected
Y51B9A.9	chrII	9395433	9397491	0	unaffected	0	unaffected	unaffected
Y51F10.10	chrI	1950599	1958514	0	unaffected	0	unaffected	unaffected
Y51F10.11	chrI	1961617	1964975	0	unaffected	0	unaffected	unaffected
Y51F10.2	chrI	1978006	1983439	0	unaffected	0	unaffected	unaffected
Y51F10.3	chrI	1967820	1973885	0	unaffected	0	unaffected	unaffected
Y51F10.4	chrI	1932353	1945224	0	unaffected	0	unaffected	unaffected
Y51F10.5	chrI	1924301	1932262	0	unaffected	0	unaffected	unaffected
Y51F10.6	chrI	1917046	1923098	0	unaffected	0	unaffected	unaffected
Y51F10.7	chrI	1911679	1913968	0	unaffected	0	unaffected	unaffected
Y51H1A.1	chrII	13855712	13863819	0	unaffected	0	unaffected	unaffected
Y51H1A.2	chrII	13862566	13872222	0	unaffected	0	unaffected	unaffected
Y51H1A.3	chrII	13872796	13875351	0	unaffected	0	unaffected	unaffected
Y51H1A.4	chrII	13875961	13882515	0	unaffected	0	unaffected	unaffected
Y51H1A.5	chrII	13882631	13887964	0	unaffected	0	unaffected	unaffected
Y51H1A.6	chrII	13888584	13898503	0	unaffected	0	unaffected	unaffected
Y51H4A.1	chrIV	16474046	16477159	0	unaffected	0	unaffected	unaffected
Y51H4A.12	chrIV	16647091	16655987	0	unaffected	0	unaffected	unaffected
Y51H4A.13	chrIV	16640216	16646306	0	unaffected	0	unaffected	unaffected
Y51H4A.15	chrIV	16656284	16657326	0	unaffected	0	unaffected	unaffected
Y51H4A.17	chrIV	16664286	16671437	0	unaffected	0	unaffected	unaffected
Y51H4A.2	chrIV	16493394	16494477	0	unaffected	0	unaffected	unaffected
Y51H4A.22	chrIV	16720681	16722703	0	unaffected	0	unaffected	unaffected
Y51H4A.23	chrIV	16722882	16723859	0	unaffected	0	unaffected	unaffected
Y51H4A.25	chrIV	16736230	16743055	0	unaffected	0	unaffected	unaffected
Y51H4A.3	chrIV	16482742	16488988	0	unaffected	0	unaffected	unaffected
Y51H4A.4	chrIV	16503289	16505649	0	unaffected	0	unaffected	unaffected
Y51H4A.5	chrIV	16522492	16526099	0	unaffected	0	unaffected	unaffected
Y51H4A.6	chrIV	16533627	16533929	0	unaffected	0	unaffected	unaffected
Y51H4A.7	chrIV	16535696	16542861	0	unaffected	0	unaffected	unaffected
Y51H4A.8	chrIV	16575064	16578513	0	unaffected	0	unaffected	unaffected
Y51H4A.9	chrIV	16601451	16602743	0	unaffected	0	unaffected	unaffected
Y51H4A.935	chrIV	16506564	16507174	0	unaffected	0	unaffected	unaffected
Y51H7BM.1	chrII	1510293	1517399	0	unaffected	0	unaffected	unaffected
Y51H7BR.1	chrII	1537627	1538668	0	unaffected	0	unaffected	unaffected
Y51H7BR.2	chrII	1536265	1537282	0	unaffected	0	unaffected	unaffected
Y51H7BR.3	chrII	1534467	1535170	0	unaffected	0	unaffected	unaffected
Y51H7BR.4	chrII	1533520	1534246	0	unaffected	0	unaffected	unaffected
Y51H7BR.7	chrII	1523571	1525605	0	unaffected	0	unaffected	unaffected
Y51H7BR.8	chrII	1519228	1520308	0	unaffected	0	unaffected	unaffected
Y51H7C.1	chrII	1467733	1469681	0	unaffected	0	unaffected	unaffected
Y51H7C.10	chrII	1420263	1423675	0	unaffected	0	unaffected	unaffected
Y51H7C.11	chrII	1425738	1437506	0	unaffected	0	unaffected	unaffected
Y51H7C.12	chrII	1440072	1444580	0	unaffected	0	unaffected	unaffected
Y51H7C.13	chrII	1463272	1467374	0	unaffected	0	unaffected	unaffected
Y51H7C.15	chrII	1459146	1461314	0	unaffected	0	unaffected	unaffected
Y51H7C.2	chrII	1445231	1446115	0	unaffected	0	unaffected	unaffected
Y51H7C.3	chrII	1438503	1439705	0	unaffected	0	unaffected	unaffected
Y51H7C.5	chrII	1412415	1420196	0	unaffected	0	unaffected	unaffected
Y51H7C.6	chrII	1403240	1409125	0	unaffected	0	unaffected	unaffected
Y51H7C.7	chrII	1402575	1403221	0	unaffected	0	unaffected	unaffected
Y51H7C.8	chrII	1401816	1402112	0	unaffected	0	unaffected	unaffected
Y51H7C.9	chrII	1409190	1411479	0	unaffected	0	unaffected	unaffected
Y52B11A.1	chrI	10964450	10966364	0	unaffected	0	unaffected	unaffected
Y52B11A.10	chrI	11039048	11052487	0	unaffected	0	unaffected	unaffected
Y52B11A.2	chrI	10966382	10970159	0	unaffected	0	unaffected	unaffected
Y52B11A.3	chrI	10970485	10980104	0	unaffected	0	unaffected	unaffected
Y52B11A.4	chrI	10979599	11004276	0	unaffected	0	unaffected	unaffected
Y52B11A.5	chrI	11015478	11017490	0	unaffected	0	unaffected	unaffected
Y52B11A.7	chrI	11018563	11025646	0	unaffected	0	unaffected	unaffected
Y52B11A.8	chrI	11032333	11034046	0	unaffected	0	unaffected	unaffected
Y52B11A.9	chrI	11034042	11038820	0	unaffected	0	unaffected	unaffected
Y52B11B.1	chrI	11123753	11124115	0	unaffected	0	unaffected	unaffected
Y52B11C.1	chrI	11163802	11177718	0	unaffected	0	unaffected	unaffected
Y52D3.1	chrIII	10947342	10951070	0	unaffected	0	unaffected	unaffected
Y52D5A.1	chrIV	5465008	5468772	0	unaffected	0	unaffected	unaffected
Y52D5A.2	chrIV	5462491	5464266	0	unaffected	0	unaffected	unaffected
Y52E8A.1	chrII	4321664	4322620	0	unaffected	0	unaffected	unaffected
Y52E8A.2	chrII	4320675	4321626	0	unaffected	0	unaffected	unaffected
Y52E8A.3	chrII	4305263	4307030	0	unaffected	0	unaffected	unaffected
Y52E8A.4	chrII	4309838	4312217	0	unaffected	0	unaffected	unaffected
Y53C10A.10	chrI	12020748	12028304	0	unaffected	0	unaffected	unaffected
Y53C10A.12	chrI	11953501	11961977	0	unaffected	0	unaffected	unaffected
Y53C10A.2	chrI	11967644	11969809	0	unaffected	0	unaffected	unaffected
Y53C10A.4	chrI	11979430	11985646	0	unaffected	0	unaffected	unaffected
Y53C10A.5	chrI	11998769	12002726	0	unaffected	0	unaffected	unaffected
Y53C10A.6	chrI	12002552	12004988	0	unaffected	0	unaffected	unaffected
Y53C10A.9	chrI	12011266	12018659	0	unaffected	0	unaffected	unaffected
Y53C12A.1	chrII	9713601	9716410	0	unaffected	0	unaffected	unaffected
Y53C12A.10	chrII	9703752	9704730	0	unaffected	0	unaffected	unaffected
Y53C12A.11	chrII	9717239	9718537	0	unaffected	0	unaffected	unaffected
Y53C12A.2	chrII	9706436	9708828	0	unaffected	0	unaffected	unaffected
Y53C12A.3	chrII	9704822	9706183	0	unaffected	0	unaffected	unaffected
Y53C12A.4	chrII	9701352	9703673	0	unaffected	0	unaffected	unaffected
Y53C12A.7	chrII	9700526	9701780	0	unaffected	0	unaffected	unaffected
Y53C12A.8	chrII	9698627	9700373	0	unaffected	0	unaffected	unaffected
Y53C12B.1	chrII	9742923	9746008	0	unaffected	0	unaffected	unaffected
Y53C12B.2	chrII	9738875	9742827	0	unaffected	0	unaffected	unaffected
Y53C12B.3	chrII	9746658	9749913	0	unaffected	0	unaffected	unaffected
Y53C12B.5	chrII	9733362	9737952	0	unaffected	0	unaffected	unaffected
Y53C12B.6	chrII	9721704	9724467	0	unaffected	0	unaffected	unaffected
Y53C12B.7	chrII	9750353	9752265	0	unaffected	0	unaffected	unaffected
Y53C12C.1	chrII	9826453	9827867	0	unaffected	0	unaffected	unaffected
Y53F4A.2	chrII	14876070	14877088	0	unaffected	0	unaffected	unaffected
Y53F4B.1	chrII	14954201	14958113	0	unaffected	0	unaffected	unaffected
Y53F4B.10	chrII	15001819	15003434	0	unaffected	0	unaffected	unaffected
Y53F4B.11	chrII	15010715	15013332	0	unaffected	0	unaffected	unaffected
Y53F4B.12	chrII	15019146	15025692	0	unaffected	0	unaffected	unaffected
Y53F4B.13	chrII	15026103	15036956	0	unaffected	0	unaffected	unaffected
Y53F4B.14	chrII	15037912	15039338	0	unaffected	0	unaffected	unaffected
Y53F4B.15	chrII	15039325	15048831	0	unaffected	0	unaffected	unaffected
Y53F4B.16	chrII	15051538	15055642	0	unaffected	0	unaffected	unaffected
Y53F4B.17	chrII	15058150	15061981	0	unaffected	0	unaffected	unaffected
Y53F4B.18	chrII	15064614	15071590	0	unaffected	0	unaffected	unaffected
Y53F4B.19	chrII	15077196	15079399	0	unaffected	0	unaffected	unaffected
Y53F4B.2	chrII	14959299	14964034	0	unaffected	0	unaffected	unaffected
Y53F4B.20	chrII	15084399	15089576	0	unaffected	0	unaffected	unaffected
Y53F4B.21	chrII	15090103	15108932	0	unaffected	0	unaffected	unaffected
Y53F4B.22	chrII	15120222	15123270	0	unaffected	0	unaffected	unaffected
Y53F4B.23	chrII	15124440	15126274	0	unaffected	0	unaffected	unaffected
Y53F4B.24	chrII	15126497	15133945	0	unaffected	0	unaffected	unaffected
Y53F4B.25	chrII	15135416	15145197	0	unaffected	0	unaffected	unaffected
Y53F4B.27	chrII	15145871	15151841	0	unaffected	0	unaffected	unaffected
Y53F4B.28	chrII	15158101	15163535	0	unaffected	0	unaffected	unaffected
Y53F4B.29	chrII	15163731	15164508	0	unaffected	0	unaffected	unaffected
Y53F4B.3	chrII	14968560	14969280	0	unaffected	0	unaffected	unaffected
Y53F4B.30	chrII	15164808	15165650	0	unaffected	0	unaffected	unaffected
Y53F4B.31	chrII	15166118	15167332	0	unaffected	0	unaffected	unaffected
Y53F4B.32	chrII	15168461	15169784	0	unaffected	0	unaffected	unaffected
Y53F4B.33	chrII	15171074	15171836	0	unaffected	0	unaffected	unaffected
Y53F4B.35	chrII	15174194	15174889	0	unaffected	0	unaffected	unaffected
Y53F4B.36	chrII	15175866	15177267	0	unaffected	0	unaffected	unaffected
Y53F4B.37	chrII	15177295	15178518	0	unaffected	0	unaffected	unaffected
Y53F4B.39	chrII	15110067	15116243	0	unaffected	0	unaffected	unaffected
Y53F4B.4	chrII	14969571	14976929	0	unaffected	0	unaffected	unaffected
Y53F4B.42	chrII	14969825	14970843	0	unaffected	0	unaffected	unaffected
Y53F4B.43	chrII	14988229	14992591	0	unaffected	0	unaffected	unaffected
Y53F4B.5	chrII	14980853	14983933	0	unaffected	0	unaffected	unaffected
Y53F4B.51	chrII	15013298	15014257	0	unaffected	0	unaffected	unaffected
Y53F4B.7	chrII	14992821	14993327	0	unaffected	0	unaffected	unaffected
Y53F4B.9	chrII	15004788	15010347	0	unaffected	0	unaffected	unaffected
Y53G8AL.1	chrIII	3233092	3241288	0	unaffected	0	unaffected	unaffected
Y53G8AL.2	chrIII	3241706	3248570	0	unaffected	0	unaffected	unaffected
Y53G8AL.3	chrIII	3251451	3253134	0	unaffected	0	unaffected	unaffected
Y53G8AL.4	chrIII	3249336	3251266	0	unaffected	0	unaffected	unaffected
Y53G8AM.4	chrIII	3253959	3255610	0	unaffected	0	unaffected	unaffected
Y53G8AM.5	chrIII	3256720	3258386	0	unaffected	0	unaffected	unaffected
Y53G8AM.7	chrIII	3263672	3266599	0	unaffected	0	unaffected	unaffected
Y53G8AM.8	chrIII	3267168	3278689	0	unaffected	0	unaffected	unaffected
Y53G8AR.1	chrIII	3333026	3333948	0	unaffected	0	unaffected	unaffected
Y53G8AR.2	chrIII	3322960	3331717	0	unaffected	0	unaffected	unaffected
Y53G8AR.3	chrIII	3311453	3317836	0	unaffected	0	unaffected	unaffected
Y53G8AR.5	chrIII	3297444	3302154	0	unaffected	0	unaffected	unaffected
Y53G8AR.6	chrIII	3294733	3296597	0	unaffected	0	unaffected	unaffected
Y53G8AR.7	chrIII	3282298	3290213	0	unaffected	0	unaffected	unaffected
Y53G8AR.8	chrIII	3290136	3294323	0	unaffected	0	unaffected	unaffected
Y53G8AR.9	chrIII	3318591	3321236	0	unaffected	0	unaffected	unaffected
Y53G8B.1	chrIII	3129310	3131246	0	unaffected	0	unaffected	unaffected
Y53G8B.2	chrIII	3101221	3103949	0	unaffected	0	unaffected	unaffected
Y53G8B.3	chrIII	3105659	3110743	0	unaffected	0	unaffected	unaffected
Y53G8B.4	chrIII	3112420	3127109	0	unaffected	0	unaffected	unaffected
Y53H1A.1	chrI	11216109	11221967	0	unaffected	0	unaffected	unaffected
Y53H1A.2	chrI	11222357	11224156	0	unaffected	0	unaffected	unaffected
Y53H1A.3	chrI	11234293	11235168	0	unaffected	0	unaffected	unaffected
Y53H1A.4	chrI	11212417	11215083	0	unaffected	0	unaffected	unaffected
Y53H1A.5	chrI	11224827	11233329	0	unaffected	0	unaffected	unaffected
Y53H1B.1	chrI	11294627	11297185	0	unaffected	0	unaffected	unaffected
Y53H1B.2	chrI	11292652	11294174	0	unaffected	0	unaffected	unaffected
Y53H1B.4	chrI	11300734	11301654	0	unaffected	0	unaffected	unaffected
Y53H1C.1	chrI	11388737	11396651	0	unaffected	0	unaffected	unaffected
Y53H1C.2	chrI	11400602	11416411	0	unaffected	0	unaffected	unaffected
Y53H1C.3	chrI	11417834	11421264	0	unaffected	0	unaffected	unaffected
Y54E10A.10	chrI	3173244	3176323	0	unaffected	0	unaffected	unaffected
Y54E10A.11	chrI	3176421	3192845	0	unaffected	0	unaffected	unaffected
Y54E10A.12	chrI	3193438	3198842	0	unaffected	0	unaffected	unaffected
Y54E10A.13	chrI	3199541	3203231	0	unaffected	0	unaffected	unaffected
Y54E10A.14	chrI	3217289	3222952	0	unaffected	0	unaffected	unaffected
Y54E10A.15	chrI	3223155	3228024	0	unaffected	0	unaffected	unaffected
Y54E10A.16	chrI	3244151	3246166	0	unaffected	0	unaffected	unaffected
Y54E10A.17	chrI	3206711	3209305	0	unaffected	0	unaffected	unaffected
Y54E10A.2	chrI	3233392	3255567	0	unaffected	0	unaffected	unaffected
Y54E10A.3	chrI	3229430	3233619	0	unaffected	0	unaffected	unaffected
Y54E10A.4	chrI	3211047	3217367	0	unaffected	0	unaffected	unaffected
Y54E10A.5	chrI	3167687	3171232	0	unaffected	0	unaffected	unaffected
Y54E10A.6	chrI	3163689	3167557	0	unaffected	0	unaffected	unaffected
Y54E10A.7	chrI	3162808	3163651	0	unaffected	0	unaffected	unaffected
Y54E10A.9	chrI	3158515	3162378	0	unaffected	0	unaffected	unaffected
Y54E10BL.1	chrI	3012112	3012442	0	unaffected	0	unaffected	unaffected
Y54E10BL.2	chrI	3010691	3011661	0	unaffected	0	unaffected	unaffected
Y54E10BR.1	chrI	3059252	3069395	0	unaffected	0	unaffected	unaffected
Y54E10BR.2	chrI	3032968	3034763	0	unaffected	0	unaffected	unaffected
Y54E10BR.3	chrI	3021650	3028386	0	unaffected	0	unaffected	unaffected
Y54E10BR.4	chrI	3015743	3021537	0	unaffected	0	unaffected	unaffected
Y54E10BR.5	chrI	3028328	3031096	0	unaffected	0	unaffected	unaffected
Y54E10BR.6	chrI	3031213	3032940	0	unaffected	0	unaffected	unaffected
Y54E10BR.7	chrI	3035239	3047796	0	unaffected	0	unaffected	unaffected
Y54E10BR.8	chrI	3052050	3059167	0	unaffected	0	unaffected	unaffected
Y54E2A.1	chrII	14734334	14739167	0	unaffected	0	unaffected	unaffected
Y54E2A.10	chrII	14791024	14792520	0	unaffected	0	unaffected	unaffected
Y54E2A.11	chrII	14795327	14798367	0	unaffected	0	unaffected	unaffected
Y54E2A.12	chrII	14798395	14800829	0	unaffected	0	unaffected	unaffected
Y54E2A.2	chrII	14747832	14752415	0	unaffected	0	unaffected	unaffected
Y54E2A.3	chrII	14752810	14753818	0	unaffected	0	unaffected	unaffected
Y54E2A.4	chrII	14754592	14778135	0	unaffected	0	unaffected	unaffected
Y54E2A.5	chrII	14755902	14757735	0	unaffected	0	unaffected	unaffected
Y54E2A.7	chrII	14771886	14772913	0	unaffected	0	unaffected	unaffected
Y54E2A.8	chrII	14778289	14782649	0	unaffected	0	unaffected	unaffected
Y54E2A.9	chrII	14785099	14785927	0	unaffected	0	unaffected	unaffected
Y54E5A.1	chrI	14688660	14691712	0	unaffected	0	unaffected	unaffected
Y54E5A.2	chrI	14694158	14700338	0	unaffected	0	unaffected	unaffected
Y54E5A.4	chrI	14701106	14706515	0	unaffected	0	unaffected	unaffected
Y54E5A.5	chrI	14707046	14707864	0	unaffected	0	unaffected	unaffected
Y54E5A.6	chrI	14708277	14710918	0	unaffected	0	unaffected	unaffected
Y54E5A.7	chrI	14711069	14715019	0	unaffected	0	unaffected	unaffected
Y54E5A.8	chrI	14716590	14719018	0	unaffected	0	unaffected	unaffected
Y54E5B.1	chrI	14807455	14815703	0	unaffected	0	unaffected	unaffected
Y54E5B.2	chrI	14815698	14820211	0	unaffected	0	unaffected	unaffected
Y54E5B.3	chrI	14820369	14821754	0	unaffected	0	unaffected	unaffected
Y54E5B.4	chrI	14822036	14823998	0	unaffected	0	unaffected	unaffected
Y54F10AL.1	chrIII	2487756	2494403	0	unaffected	0	unaffected	unaffected
Y54F10AL.2	chrIII	2473857	2486616	0	unaffected	0	unaffected	unaffected
Y54F10AM.1	chrIII	2561700	2566582	0	unaffected	0	unaffected	unaffected
Y54F10AM.10	chrIII	2512637	2528618	0	unaffected	0	unaffected	unaffected
Y54F10AM.11	chrIII	2562972	2563980	0	unaffected	0	unaffected	unaffected
Y54F10AM.2	chrIII	2549917	2560677	0	unaffected	0	unaffected	unaffected
Y54F10AM.4	chrIII	2530602	2546408	0	unaffected	0	unaffected	unaffected
Y54F10AM.5	chrIII	2529048	2530494	0	unaffected	0	unaffected	unaffected
Y54F10AM.6	chrIII	2509035	2511632	0	unaffected	0	unaffected	unaffected
Y54F10AM.8	chrIII	2503437	2507964	0	unaffected	0	unaffected	unaffected
Y54F10AR.1	chrIII	2573174	2575231	0	unaffected	0	unaffected	unaffected
Y54F10AR.2	chrIII	2567391	2571540	0	unaffected	0	unaffected	unaffected
Y54F10BL.1	chrIII	2259889	2261419	0	unaffected	0	unaffected	unaffected
Y54F10BM.1	chrIII	2331565	2342004	0	unaffected	0	unaffected	unaffected
Y54F10BM.10	chrIII	2305930	2308075	0	unaffected	0	unaffected	unaffected
Y54F10BM.11	chrIII	2309912	2310965	0	unaffected	0	unaffected	unaffected
Y54F10BM.12	chrIII	2326873	2330503	0	unaffected	0	unaffected	unaffected
Y54F10BM.13	chrIII	2329571	2331173	0	unaffected	0	unaffected	unaffected
Y54F10BM.14	chrIII	2343560	2346571	0	unaffected	0	unaffected	unaffected
Y54F10BM.15	chrIII	2291442	2294113	0	unaffected	0	unaffected	unaffected
Y54F10BM.2	chrIII	2314424	2326890	0	unaffected	0	unaffected	unaffected
Y54F10BM.3	chrIII	2277267	2289981	0	unaffected	0	unaffected	unaffected
Y54F10BM.4	chrIII	2272441	2277145	0	unaffected	0	unaffected	unaffected
Y54F10BM.5	chrIII	2266412	2268289	0	unaffected	0	unaffected	unaffected
Y54F10BM.6	chrIII	2263237	2266565	0	unaffected	0	unaffected	unaffected
Y54F10BM.7	chrIII	2266968	2272164	0	unaffected	0	unaffected	unaffected
Y54F10BM.9	chrIII	2295332	2304909	0	unaffected	0	unaffected	unaffected
Y54G11A.1	chrII	14256274	14269077	0	unaffected	0	unaffected	unaffected
Y54G11A.10	chrII	14347048	14349330	0	unaffected	0	unaffected	unaffected
Y54G11A.11	chrII	14349706	14351388	0	unaffected	0	unaffected	unaffected
Y54G11A.12	chrII	14285703	14287301	0	unaffected	0	unaffected	unaffected
Y54G11A.13	chrII	14307777	14310703	0	unaffected	0	unaffected	unaffected
Y54G11A.14	chrII	14318081	14320963	0	unaffected	0	unaffected	unaffected
Y54G11A.15	chrII	14287555	14288992	0	unaffected	0	unaffected	unaffected
Y54G11A.17	chrII	14348815	14349330	0	unaffected	0	unaffected	unaffected
Y54G11A.2	chrII	14252279	14255564	0	unaffected	0	unaffected	unaffected
Y54G11A.3	chrII	14276574	14283901	0	unaffected	0	unaffected	unaffected
Y54G11A.4	chrII	14292747	14295979	0	unaffected	0	unaffected	unaffected
Y54G11A.5	chrII	14299476	14301974	0	unaffected	0	unaffected	unaffected
Y54G11A.6	chrII	14303535	14306217	0	unaffected	0	unaffected	unaffected
Y54G11A.7	chrII	14297220	14299767	0	unaffected	0	unaffected	unaffected
Y54G11A.8	chrII	14339929	14344378	0	unaffected	0	unaffected	unaffected
Y54G11A.9	chrII	14344373	14346081	0	unaffected	0	unaffected	unaffected
Y54G11B.1	chrII	14455555	14464857	0	unaffected	0	unaffected	unaffected
Y54G2A.1	chrIV	3019737	3022213	0	unaffected	0	unaffected	unaffected
Y54G2A.10	chrIV	2799691	2800982	0	unaffected	0	unaffected	unaffected
Y54G2A.11	chrIV	2765716	2771788	0	unaffected	0	unaffected	unaffected
Y54G2A.12	chrIV	2777217	2782822	0	unaffected	0	unaffected	unaffected
Y54G2A.13	chrIV	2814504	2818562	0	unaffected	0	unaffected	unaffected
Y54G2A.14	chrIV	2839030	2841432	0	unaffected	0	unaffected	unaffected
Y54G2A.15	chrIV	2843282	2843957	0	unaffected	0	unaffected	unaffected
Y54G2A.16	chrIV	2855588	2857113	0	unaffected	0	unaffected	unaffected
Y54G2A.18	chrIV	2891554	2892495	0	unaffected	0	unaffected	unaffected
Y54G2A.19	chrIV	2893816	2894712	0	unaffected	0	unaffected	unaffected
Y54G2A.2	chrIV	2788687	2796811	0	unaffected	0	unaffected	unaffected
Y54G2A.20	chrIV	2896967	2900636	0	unaffected	0	unaffected	unaffected
Y54G2A.21	chrIV	2902342	2914814	0	unaffected	0	unaffected	unaffected
Y54G2A.22	chrIV	2919825	2922227	0	unaffected	0	unaffected	unaffected
Y54G2A.23	chrIV	2927512	2928421	0	unaffected	0	unaffected	unaffected
Y54G2A.25	chrIV	2964404	2978459	0	unaffected	0	unaffected	unaffected
Y54G2A.26	chrIV	2986081	2995572	0	unaffected	0	unaffected	unaffected
Y54G2A.27	chrIV	2998874	3007506	0	unaffected	0	unaffected	unaffected
Y54G2A.28	chrIV	3002504	3011197	0	unaffected	0	unaffected	unaffected
Y54G2A.29	chrIV	3023392	3028940	0	unaffected	0	unaffected	unaffected
Y54G2A.3	chrIV	3012602	3014439	0	unaffected	0	unaffected	unaffected
Y54G2A.31	chrIV	2922592	2925689	0	unaffected	0	unaffected	unaffected
Y54G2A.32	chrIV	2803586	2804797	0	unaffected	0	unaffected	unaffected
Y54G2A.33	chrIV	2842471	2845593	0	unaffected	0	unaffected	unaffected
Y54G2A.35	chrIV	2960120	2964393	0	unaffected	0	unaffected	unaffected
Y54G2A.36	chrIV	2897691	2901646	0	unaffected	0	unaffected	unaffected
Y54G2A.37	chrIV	2809471	2823517	0	unaffected	0	unaffected	unaffected
Y54G2A.38	chrIV	2759460	2765091	0	unaffected	0	unaffected	unaffected
Y54G2A.39	chrIV	2823743	2827747	0	unaffected	0	unaffected	unaffected
Y54G2A.4	chrIV	2931406	2936829	0	unaffected	0	unaffected	unaffected
Y54G2A.40	chrIV	2846473	2851280	0	unaffected	0	unaffected	unaffected
Y54G2A.41	chrIV	2751443	2753463	0	unaffected	0	unaffected	unaffected
Y54G2A.44	chrIV	2801876	2803238	0	unaffected	0	unaffected	unaffected
Y54G2A.45	chrIV	2805854	2809028	0	unaffected	0	unaffected	unaffected
Y54G2A.46	chrIV	2832903	2833377	0	unaffected	0	unaffected	unaffected
Y54G2A.49	chrIV	2851690	2852872	0	unaffected	0	unaffected	unaffected
Y54G2A.5	chrIV	2887039	2891577	0	unaffected	0	unaffected	unaffected
Y54G2A.50	chrIV	2918730	2919684	0	unaffected	0	unaffected	unaffected
Y54G2A.52	chrIV	2797056	2798683	0	unaffected	0	unaffected	unaffected
Y54G2A.57	chrIV	2969937	2973464	0	unaffected	0	unaffected	unaffected
Y54G2A.6	chrIV	2854343	2855454	0	unaffected	0	unaffected	unaffected
Y54G2A.8	chrIV	2835661	2838591	0	unaffected	0	unaffected	unaffected
Y54G2A.9	chrIV	2825373	2828063	0	unaffected	0	unaffected	unaffected
Y54G9A.10	chrII	13718114	13721248	0	unaffected	0	unaffected	unaffected
Y54G9A.4	chrII	13712903	13715802	0	unaffected	0	unaffected	unaffected
Y54G9A.5	chrII	13722893	13724939	0	unaffected	0	unaffected	unaffected
Y54G9A.6	chrII	13725991	13729540	0	unaffected	0	unaffected	unaffected
Y54G9A.7	chrII	13724910	13725814	0	unaffected	0	unaffected	unaffected
Y54G9A.9	chrII	13729645	13731469	0	unaffected	0	unaffected	unaffected
Y54H5A.1	chrIII	5153424	5155426	0	unaffected	0	unaffected	unaffected
Y54H5A.2	chrIII	5137282	5149543	0	unaffected	0	unaffected	unaffected
Y54H5A.3	chrIII	5151869	5153115	0	unaffected	0	unaffected	unaffected
Y54H5A.4	chrIII	5155421	5158736	0	unaffected	0	unaffected	unaffected
Y55B1AL.1	chrIII	567566	576437	0	unaffected	0	unaffected	unaffected
Y55B1AL.2	chrIII	576952	577564	0	unaffected	0	unaffected	unaffected
Y55B1AL.3	chrIII	577690	587102	0	unaffected	0	unaffected	unaffected
Y55B1AR.1	chrIII	599505	600606	0	unaffected	0	unaffected	unaffected
Y55B1AR.2	chrIII	587189	598114	0	unaffected	0	unaffected	unaffected
Y55B1AR.4	chrIII	604003	605509	0	unaffected	0	unaffected	unaffected
Y55B1BL.1	chrIII	402448	405613	0	unaffected	0	unaffected	unaffected
Y55B1BM.1	chrIII	408124	418737	0	unaffected	0	unaffected	unaffected
Y55B1BR.1	chrIII	440265	443497	0	unaffected	0	unaffected	unaffected
Y55B1BR.2	chrIII	434909	440143	0	unaffected	0	unaffected	unaffected
Y55B1BR.3	chrIII	429298	431751	0	unaffected	0	unaffected	unaffected
Y55B1BR.4	chrIII	464864	471694	0	unaffected	0	unaffected	unaffected
Y55B1BR.5	chrIII	453572	459634	0	unaffected	0	unaffected	unaffected
Y55B1BR.6	chrIII	459578	463717	0	unaffected	0	unaffected	unaffected
Y55D5A.1	chrIII	2982405	2988243	0	unaffected	0	unaffected	unaffected
Y55D5A.2	chrIII	2968957	2969869	0	unaffected	0	unaffected	unaffected
Y55D5A.3	chrIII	2970668	2975777	0	unaffected	0	unaffected	unaffected
Y55D5A.4	chrIII	2988246	2990048	0	unaffected	0	unaffected	unaffected
Y55D5A.5	chrIII	2995754	3028792	0	unaffected	0	unaffected	unaffected
Y55D5A.6	chrIII	3042580	3047006	0	unaffected	0	unaffected	unaffected
Y55D9A.1	chrIV	12605672	12614700	0	unaffected	0	unaffected	unaffected
Y55D9A.2	chrIV	12601104	12605402	0	unaffected	0	unaffected	unaffected
Y55F3AL.1	chrIV	959451	984678	0	unaffected	0	unaffected	unaffected
Y55F3AM.1	chrIV	1056889	1057620	0	unaffected	0	unaffected	unaffected
Y55F3AM.10	chrIV	1027753	1030024	0	unaffected	0	unaffected	unaffected
Y55F3AM.11	chrIV	1038668	1041008	0	unaffected	0	unaffected	unaffected
Y55F3AM.12	chrIV	1052510	1054796	0	unaffected	0	unaffected	unaffected
Y55F3AM.13	chrIV	1055022	1056313	0	unaffected	0	unaffected	unaffected
Y55F3AM.14	chrIV	1058844	1063187	0	unaffected	0	unaffected	unaffected
Y55F3AM.15	chrIV	1077457	1087015	0	unaffected	0	unaffected	unaffected
Y55F3AM.2	chrIV	1046031	1049506	0	unaffected	0	unaffected	unaffected
Y55F3AM.3	chrIV	1012651	1019687	0	unaffected	0	unaffected	unaffected
Y55F3AM.4	chrIV	1010491	1012502	0	unaffected	0	unaffected	unaffected
Y55F3AM.5	chrIV	999229	1003628	0	unaffected	0	unaffected	unaffected
Y55F3AM.6	chrIV	992288	997652	0	unaffected	0	unaffected	unaffected
Y55F3AM.7	chrIV	988160	990439	0	unaffected	0	unaffected	unaffected
Y55F3AM.8	chrIV	1003591	1005864	0	unaffected	0	unaffected	unaffected
Y55F3AM.9	chrIV	1006085	1009717	0	unaffected	0	unaffected	unaffected
Y55F3AR.1	chrIV	1097450	1102981	0	unaffected	0	unaffected	unaffected
Y55F3AR.2	chrIV	1094549	1096558	0	unaffected	0	unaffected	unaffected
Y55F3AR.3	chrIV	1087109	1093927	0	unaffected	0	unaffected	unaffected
Y55F3BL.1	chrIV	800817	804349	0	unaffected	0	unaffected	unaffected
Y55F3BL.2	chrIV	808673	824204	0	unaffected	0	unaffected	unaffected
Y55F3BL.4	chrIV	805132	806153	0	unaffected	0	unaffected	unaffected
Y55F3BR.1	chrIV	868973	881909	0	unaffected	0	unaffected	unaffected
Y55F3BR.10	chrIV	832435	832828	0	unaffected	0	unaffected	unaffected
Y55F3BR.11	chrIV	855707	857263	0	unaffected	0	unaffected	unaffected
Y55F3BR.2	chrIV	858929	874529	0	unaffected	0	unaffected	unaffected
Y55F3BR.4	chrIV	845880	848850	0	unaffected	0	unaffected	unaffected
Y55F3BR.5	chrIV	830357	831896	0	unaffected	0	unaffected	unaffected
Y55F3BR.6	chrIV	835025	838536	0	unaffected	0	unaffected	unaffected
Y55F3BR.7	chrIV	840828	842118	0	unaffected	0	unaffected	unaffected
Y55F3BR.8	chrIV	849272	854780	0	unaffected	0	unaffected	unaffected
Y55F3C.10	chrIV	717924	719451	0	unaffected	0	unaffected	unaffected
Y55F3C.13	chrIV	753730	754244	0	unaffected	0	unaffected	unaffected
Y55F3C.2	chrIV	756720	759084	0	unaffected	0	unaffected	unaffected
Y55F3C.3	chrIV	742082	753320	0	unaffected	0	unaffected	unaffected
Y55F3C.4	chrIV	736746	738127	0	unaffected	0	unaffected	unaffected
Y55F3C.7	chrIV	698695	707719	0	unaffected	0	unaffected	unaffected
Y55F3C.8	chrIV	728499	731037	0	unaffected	0	unaffected	unaffected
Y55F3C.9	chrIV	719815	727481	0	unaffected	0	unaffected	unaffected
Y55H10A.1	chrIV	3369191	3374694	0	unaffected	0	unaffected	unaffected
Y55H10A.2	chrIV	3363549	3366076	0	unaffected	0	unaffected	unaffected
Y56A3A.1	chrIII	11830874	11846487	0	unaffected	0	unaffected	unaffected
Y56A3A.10	chrIII	11882483	11883439	0	unaffected	0	unaffected	unaffected
Y56A3A.11	chrIII	11894683	11898173	0	unaffected	0	unaffected	unaffected
Y56A3A.12	chrIII	11899238	11907287	0	unaffected	0	unaffected	unaffected
Y56A3A.13	chrIII	11923783	11929329	0	unaffected	0	unaffected	unaffected
Y56A3A.14	chrIII	11907428	11908374	0	unaffected	0	unaffected	unaffected
Y56A3A.15	chrIII	11908867	11909860	0	unaffected	0	unaffected	unaffected
Y56A3A.16	chrIII	11910358	11914215	0	unaffected	0	unaffected	unaffected
Y56A3A.17	chrIII	11915790	11917770	0	unaffected	0	unaffected	unaffected
Y56A3A.18	chrIII	11917383	11918621	0	unaffected	0	unaffected	unaffected
Y56A3A.19	chrIII	11915045	11915614	0	unaffected	0	unaffected	unaffected
Y56A3A.2	chrIII	11850399	11862151	0	unaffected	0	unaffected	unaffected
Y56A3A.20	chrIII	11918726	11920142	0	unaffected	0	unaffected	unaffected
Y56A3A.21	chrIII	11920615	11921520	0	unaffected	0	unaffected	unaffected
Y56A3A.22	chrIII	11921591	11923758	0	unaffected	0	unaffected	unaffected
Y56A3A.27	chrIII	11949805	11960084	0	unaffected	0	unaffected	unaffected
Y56A3A.28	chrIII	11961852	11971258	0	unaffected	0	unaffected	unaffected
Y56A3A.29	chrIII	11971360	11973992	0	unaffected	0	unaffected	unaffected
Y56A3A.3	chrIII	11847801	11849934	0	unaffected	0	unaffected	unaffected
Y56A3A.30	chrIII	11974015	11978965	0	unaffected	0	unaffected	unaffected
Y56A3A.31	chrIII	11982453	11989835	0	unaffected	0	unaffected	unaffected
Y56A3A.32	chrIII	11990066	11999492	0	unaffected	0	unaffected	unaffected
Y56A3A.33	chrIII	11999396	12002852	0	unaffected	0	unaffected	unaffected
Y56A3A.36	chrIII	11929547	11933541	0	unaffected	0	unaffected	unaffected
Y56A3A.4	chrIII	11862306	11869183	0	unaffected	0	unaffected	unaffected
Y56A3A.5	chrIII	11886384	11892872	0	unaffected	0	unaffected	unaffected
Y56A3A.6	chrIII	11871154	11878749	0	unaffected	0	unaffected	unaffected
Y56A3A.7	chrIII	11933893	11946917	0	unaffected	0	unaffected	unaffected
Y57A10A.1	chrII	12133143	12147070	0	unaffected	0	unaffected	unaffected
Y57A10A.10	chrII	12257582	12266156	0	unaffected	0	unaffected	unaffected
Y57A10A.11	chrII	12172508	12176007	0	unaffected	0	unaffected	unaffected
Y57A10A.13	chrII	12176815	12184808	0	unaffected	0	unaffected	unaffected
Y57A10A.14	chrII	12185942	12189208	0	unaffected	0	unaffected	unaffected
Y57A10A.15	chrII	12189812	12199895	0	unaffected	0	unaffected	unaffected
Y57A10A.16	chrII	12200542	12202319	0	unaffected	0	unaffected	unaffected
Y57A10A.18	chrII	12209074	12221724	0	unaffected	0	unaffected	unaffected
Y57A10A.19	chrII	12225293	12227558	0	unaffected	0	unaffected	unaffected
Y57A10A.2	chrII	12147738	12150152	0	unaffected	0	unaffected	unaffected
Y57A10A.20	chrII	12228254	12236510	0	unaffected	0	unaffected	unaffected
Y57A10A.23	chrII	12240322	12242025	0	unaffected	0	unaffected	unaffected
Y57A10A.24	chrII	12242880	12247546	0	unaffected	0	unaffected	unaffected
Y57A10A.25	chrII	12251671	12256563	0	unaffected	0	unaffected	unaffected
Y57A10A.26	chrII	12264100	12266040	0	unaffected	0	unaffected	unaffected
Y57A10A.27	chrII	12269746	12274980	0	unaffected	0	unaffected	unaffected
Y57A10A.28	chrII	12276285	12279315	0	unaffected	0	unaffected	unaffected
Y57A10A.29	chrII	12277516	12280219	0	unaffected	0	unaffected	unaffected
Y57A10A.3	chrII	12150827	12151822	0	unaffected	0	unaffected	unaffected
Y57A10A.30	chrII	12280597	12284072	0	unaffected	0	unaffected	unaffected
Y57A10A.31	chrII	12289340	12300009	0	unaffected	0	unaffected	unaffected
Y57A10A.35	chrII	12203244	12209374	0	unaffected	0	unaffected	unaffected
Y57A10A.4	chrII	12151903	12154192	0	unaffected	0	unaffected	unaffected
Y57A10A.5	chrII	12154447	12156751	0	unaffected	0	unaffected	unaffected
Y57A10A.7	chrII	12159418	12162595	0	unaffected	0	unaffected	unaffected
Y57A10A.8	chrII	12164774	12170735	0	unaffected	0	unaffected	unaffected
Y57A10A.9	chrII	12248079	12249020	0	unaffected	0	unaffected	unaffected
Y57A10B.1	chrII	12358627	12366959	0	unaffected	0	unaffected	unaffected
Y57A10B.2	chrII	12373457	12379447	0	unaffected	0	unaffected	unaffected
Y57A10B.3	chrII	12383404	12384628	0	unaffected	0	unaffected	unaffected
Y57A10B.4	chrII	12384528	12386817	0	unaffected	0	unaffected	unaffected
Y57A10B.5	chrII	12388228	12389775	0	unaffected	0	unaffected	unaffected
Y57A10B.6	chrII	12390062	12392593	0	unaffected	0	unaffected	unaffected
Y57A10B.7	chrII	12392635	12393679	0	unaffected	0	unaffected	unaffected
Y57A10C.1	chrII	12411557	12412453	0	unaffected	0	unaffected	unaffected
Y57A10C.10	chrII	12440067	12441200	0	unaffected	0	unaffected	unaffected
Y57A10C.11	chrII	12413971	12414841	0	unaffected	0	unaffected	unaffected
Y57A10C.3	chrII	12415462	12417463	0	unaffected	0	unaffected	unaffected
Y57A10C.4	chrII	12419068	12420522	0	unaffected	0	unaffected	unaffected
Y57A10C.6	chrII	12423447	12425632	0	unaffected	0	unaffected	unaffected
Y57A10C.7	chrII	12430723	12432247	0	unaffected	0	unaffected	unaffected
Y57A10C.8	chrII	12427921	12429882	0	unaffected	0	unaffected	unaffected
Y57A10C.9	chrII	12433351	12435782	0	unaffected	0	unaffected	unaffected
Y57E12AL.1	chrV	7060790	7062799	0	unaffected	0	unaffected	unaffected
Y57E12AL.5	chrV	7058527	7059601	0	unaffected	0	unaffected	unaffected
Y57E12AL.6	chrV	7059679	7060452	0	unaffected	0	unaffected	unaffected
Y57E12AM.1	chrV	7063153	7063696	0	unaffected	0	unaffected	unaffected
Y57E12AR.1	chrV	7063678	7065304	0	unaffected	0	unaffected	unaffected
Y57E12B.1	chrV	6948509	6948813	0	unaffected	0	unaffected	unaffected
Y57E12B.4	chrV	6945692	6947529	0	unaffected	0	unaffected	unaffected
Y57G11A.1	chrIV	14487058	14505139	0	unaffected	0	unaffected	unaffected
Y57G11A.2	chrIV	14516995	14519509	0	unaffected	0	unaffected	unaffected
Y57G11A.4	chrIV	14482306	14486413	0	unaffected	0	unaffected	unaffected
Y57G11A.5	chrIV	14511856	14512478	0	unaffected	0	unaffected	unaffected
Y57G11B.1	chrIV	14549798	14551929	0	unaffected	0	unaffected	unaffected
Y57G11B.2	chrIV	14565331	14567365	0	unaffected	0	unaffected	unaffected
Y57G11B.3	chrIV	14573518	14574311	0	unaffected	0	unaffected	unaffected
Y57G11B.5	chrIV	14574795	14576553	0	unaffected	0	unaffected	unaffected
Y57G11B.6	chrIV	14553569	14554855	0	unaffected	0	unaffected	unaffected
Y57G11B.7	chrIV	14579205	14581010	0	unaffected	0	unaffected	unaffected
Y57G11B.97	chrIV	14570226	14572605	0	unaffected	0	unaffected	unaffected
Y57G11C.10	chrIV	14790785	14792855	0	unaffected	0	unaffected	unaffected
Y57G11C.11	chrIV	14793085	14796343	0	unaffected	0	unaffected	unaffected
Y57G11C.1131	chrIV	14932939	14933592	0	unaffected	0	unaffected	unaffected
Y57G11C.1134	chrIV	14936766	14936972	0	unaffected	0	unaffected	unaffected
Y57G11C.12	chrIV	14796384	14797482	0	unaffected	0	unaffected	unaffected
Y57G11C.13	chrIV	14798107	14799278	0	unaffected	0	unaffected	unaffected
Y57G11C.14	chrIV	14799312	14801032	0	unaffected	0	unaffected	unaffected
Y57G11C.15	chrIV	14822499	14825146	0	unaffected	0	unaffected	unaffected
Y57G11C.16	chrIV	14825644	14826428	0	unaffected	0	unaffected	unaffected
Y57G11C.17	chrIV	14826416	14829083	0	unaffected	0	unaffected	unaffected
Y57G11C.18	chrIV	14840277	14843257	0	unaffected	0	unaffected	unaffected
Y57G11C.2	chrIV	14709553	14714706	0	unaffected	0	unaffected	unaffected
Y57G11C.20	chrIV	14843329	14845279	0	unaffected	0	unaffected	unaffected
Y57G11C.21	chrIV	14846352	14847063	0	unaffected	0	unaffected	unaffected
Y57G11C.22	chrIV	14837133	14853633	0	unaffected	0	unaffected	unaffected
Y57G11C.23	chrIV	14855254	14861706	0	unaffected	0	unaffected	unaffected
Y57G11C.24	chrIV	14879457	14900621	0	unaffected	0	unaffected	unaffected
Y57G11C.25	chrIV	14919591	14920391	0	unaffected	0	unaffected	unaffected
Y57G11C.3	chrIV	14768122	14769316	0	unaffected	0	unaffected	unaffected
Y57G11C.31	chrIV	14677346	14687372	0	unaffected	0	unaffected	unaffected
Y57G11C.32	chrIV	14642995	14653347	0	unaffected	0	unaffected	unaffected
Y57G11C.33	chrIV	14657051	14658138	0	unaffected	0	unaffected	unaffected
Y57G11C.34	chrIV	14766732	14767705	0	unaffected	0	unaffected	unaffected
Y57G11C.36	chrIV	14770623	14773503	0	unaffected	0	unaffected	unaffected
Y57G11C.37	chrIV	14663643	14675110	0	unaffected	0	unaffected	unaffected
Y57G11C.38	chrIV	14862440	14869969	0	unaffected	0	unaffected	unaffected
Y57G11C.39	chrIV	14637722	14641200	0	unaffected	0	unaffected	unaffected
Y57G11C.4	chrIV	14765441	14766626	0	unaffected	0	unaffected	unaffected
Y57G11C.40	chrIV	14703168	14704206	0	unaffected	0	unaffected	unaffected
Y57G11C.41	chrIV	14705619	14706348	0	unaffected	0	unaffected	unaffected
Y57G11C.42	chrIV	14734313	14745518	0	unaffected	0	unaffected	unaffected
Y57G11C.43	chrIV	14769534	14770665	0	unaffected	0	unaffected	unaffected
Y57G11C.45	chrIV	14783354	14784199	0	unaffected	0	unaffected	unaffected
Y57G11C.46	chrIV	14813064	14816356	0	unaffected	0	unaffected	unaffected
Y57G11C.47	chrIV	14905031	14909654	0	unaffected	0	unaffected	unaffected
Y57G11C.48	chrIV	14942194	14945296	0	unaffected	0	unaffected	unaffected
Y57G11C.49	chrIV	14715767	14720408	0	unaffected	0	unaffected	unaffected
Y57G11C.499	chrIV	14754056	14754937	0	unaffected	0	unaffected	unaffected
Y57G11C.5	chrIV	14761793	14765401	0	unaffected	0	unaffected	unaffected
Y57G11C.50	chrIV	14807156	14809929	0	unaffected	0	unaffected	unaffected
Y57G11C.51	chrIV	14773565	14774533	0	unaffected	0	unaffected	unaffected
Y57G11C.52	chrIV	14853970	14854411	0	unaffected	0	unaffected	unaffected
Y57G11C.6	chrIV	14758386	14760864	0	unaffected	0	unaffected	unaffected
Y57G11C.8	chrIV	14781804	14783363	0	unaffected	0	unaffected	unaffected
Y57G11C.9	chrIV	14787135	14791454	0	unaffected	0	unaffected	unaffected
Y57G7A.1	chrII	1298475	1299723	0	unaffected	0	unaffected	unaffected
Y57G7A.10	chrII	1302503	1306143	0	unaffected	0	unaffected	unaffected
Y57G7A.11	chrII	1275723	1276879	0	unaffected	0	unaffected	unaffected
Y57G7A.12	chrII	1278656	1281046	0	unaffected	0	unaffected	unaffected
Y57G7A.2	chrII	1296084	1296753	0	unaffected	0	unaffected	unaffected
Y57G7A.3	chrII	1285803	1286380	0	unaffected	0	unaffected	unaffected
Y57G7A.5	chrII	1273213	1275542	0	unaffected	0	unaffected	unaffected
Y57G7A.6	chrII	1281980	1285592	0	unaffected	0	unaffected	unaffected
Y57G7A.7	chrII	1288637	1293264	0	unaffected	0	unaffected	unaffected
Y57G7A.8	chrII	1290706	1292224	0	unaffected	0	unaffected	unaffected
Y57G7A.9	chrII	1300070	1301648	0	unaffected	0	unaffected	unaffected
Y58A7A.1	chrV	5067561	5069650	0	unaffected	0	unaffected	unaffected
Y58A7A.2	chrV	5071683	5072216	0	unaffected	0	unaffected	unaffected
Y58A7A.3	chrV	5077833	5080881	0	unaffected	0	unaffected	unaffected
Y58A7A.4	chrV	5081986	5084992	0	unaffected	0	unaffected	unaffected
Y58A7A.5	chrV	5085870	5087106	0	unaffected	0	unaffected	unaffected
Y58A7A.6	chrV	5087720	5089462	0	unaffected	0	unaffected	unaffected
Y58G8A.1	chrV	268306	271420	0	unaffected	0	unaffected	unaffected
Y58G8A.4	chrV	276737	281717	0	unaffected	0	unaffected	unaffected
Y58G8A.5	chrV	272092	272937	0	unaffected	0	unaffected	unaffected
Y59A8A.1	chrV	17861343	17870627	0	unaffected	0	unaffected	unaffected
Y59A8A.2	chrV	17871374	17879897	0	unaffected	0	unaffected	unaffected
Y59A8A.3	chrV	17845714	17855965	0	unaffected	0	unaffected	unaffected
Y59A8A.4	chrV	17841456	17844180	0	unaffected	0	unaffected	unaffected
Y59A8B.1	chrV	17936733	17949002	0	unaffected	0	unaffected	unaffected
Y59A8B.10	chrV	18069991	18077432	0	unaffected	0	unaffected	unaffected
Y59A8B.11	chrV	18082374	18083445	0	unaffected	0	unaffected	unaffected
Y59A8B.12	chrV	18085601	18086409	0	unaffected	0	unaffected	unaffected
Y59A8B.13	chrV	18087104	18098091	0	unaffected	0	unaffected	unaffected
Y59A8B.14	chrV	18098647	18106840	0	unaffected	0	unaffected	unaffected
Y59A8B.20	chrV	17994777	18001342	0	unaffected	0	unaffected	unaffected
Y59A8B.21	chrV	17986230	17994236	0	unaffected	0	unaffected	unaffected
Y59A8B.22	chrV	17968506	17980055	0	unaffected	0	unaffected	unaffected
Y59A8B.23	chrV	17954094	17966899	0	unaffected	0	unaffected	unaffected
Y59A8B.24	chrV	17951321	17952794	0	unaffected	0	unaffected	unaffected
Y59A8B.26	chrV	18009988	18010809	0	unaffected	0	unaffected	unaffected
Y59A8B.3	chrV	18012384	18014188	0	unaffected	0	unaffected	unaffected
Y59A8B.4	chrV	18014612	18017298	0	unaffected	0	unaffected	unaffected
Y59A8B.6	chrV	18020836	18042327	0	unaffected	0	unaffected	unaffected
Y59A8B.7	chrV	18043540	18052295	0	unaffected	0	unaffected	unaffected
Y59A8B.8	chrV	18062006	18066281	0	unaffected	0	unaffected	unaffected
Y59A8B.9	chrV	18055940	18060680	0	unaffected	0	unaffected	unaffected
Y59C2A.1	chrII	2208116	2212868	0	unaffected	0	unaffected	unaffected
Y59C2A.2	chrII	2199147	2204144	0	unaffected	0	unaffected	unaffected
Y59C2A.3	chrII	2215480	2219926	0	unaffected	0	unaffected	unaffected
Y59E1A.1	chrX	1937940	1942193	0	unaffected	0	unaffected	unaffected
Y59E1A.2	chrX	1943943	1945025	0	unaffected	0	unaffected	unaffected
Y59E1B.1	chrX	1879370	1880308	0	unaffected	0	unaffected	unaffected
Y59E1B.2	chrX	1873262	1873773	0	unaffected	0	unaffected	unaffected
Y59E9AL.1	chrIV	5228910	5230075	0	unaffected	0	unaffected	unaffected
Y59E9AL.2	chrIV	5226882	5228222	0	unaffected	0	unaffected	unaffected
Y59E9AL.36	chrIV	5207098	5209463	0	unaffected	0	unaffected	unaffected
Y59E9AL.4	chrIV	5210946	5215186	0	unaffected	0	unaffected	unaffected
Y59E9AL.5	chrIV	5221876	5222225	0	unaffected	0	unaffected	unaffected
Y59E9AL.6	chrIV	5224887	5225761	0	unaffected	0	unaffected	unaffected
Y59E9AL.7	chrIV	5209492	5210606	0	unaffected	0	unaffected	unaffected
Y59E9AR.2	chrIV	5242196	5244980	0	unaffected	0	unaffected	unaffected
Y59E9AR.4	chrIV	5230821	5232471	0	unaffected	0	unaffected	unaffected
Y59E9AR.5	chrIV	5232836	5233867	0	unaffected	0	unaffected	unaffected
Y59E9AR.7	chrIV	5241393	5241786	0	unaffected	0	unaffected	unaffected
Y59E9AR.8	chrIV	5246225	5248153	0	unaffected	0	unaffected	unaffected
Y59H11AL.1	chrIV	8559420	8563130	0	unaffected	0	unaffected	unaffected
Y59H11AM.1	chrIV	8571424	8571808	0	unaffected	0	unaffected	unaffected
Y59H11AR.2	chrIV	8585528	8594603	0	unaffected	0	unaffected	unaffected
Y59H11AR.4	chrIV	8598764	8600729	0	unaffected	0	unaffected	unaffected
Y5F2A.1	chrIV	11063490	11064120	0	unaffected	0	unaffected	unaffected
Y5F2A.2	chrIV	11065984	11067051	0	unaffected	0	unaffected	unaffected
Y5F2A.3	chrIV	11069365	11070927	0	unaffected	0	unaffected	unaffected
Y5F2A.4	chrIV	11076062	11078563	0	unaffected	0	unaffected	unaffected
Y5H2A.2	chrV	2264907	2267059	0	unaffected	0	unaffected	unaffected
Y5H2A.3	chrV	2274880	2275976	0	unaffected	0	unaffected	unaffected
Y5H2A.4	chrV	2272439	2274522	0	unaffected	0	unaffected	unaffected
Y5H2B.1	chrV	2207178	2210208	0	unaffected	0	unaffected	unaffected
Y5H2B.2	chrV	2192495	2196825	0	unaffected	0	unaffected	unaffected
Y5H2B.3	chrV	2188283	2189024	0	unaffected	0	unaffected	unaffected
Y5H2B.5	chrV	2198053	2201414	0	unaffected	0	unaffected	unaffected
Y5H2B.6	chrV	2201579	2204396	0	unaffected	0	unaffected	unaffected
Y5H2B.7	chrV	2205028	2206280	0	unaffected	0	unaffected	unaffected
Y60A3A.1	chrV	19995955	20004456	0	unaffected	0	unaffected	unaffected
Y60A3A.10	chrV	19934730	19946598	0	unaffected	0	unaffected	unaffected
Y60A3A.12	chrV	19908858	19915942	0	unaffected	0	unaffected	unaffected
Y60A3A.13	chrV	19898029	19907405	0	unaffected	0	unaffected	unaffected
Y60A3A.14	chrV	19927849	19934292	0	unaffected	0	unaffected	unaffected
Y60A3A.16	chrV	19921665	19922563	0	unaffected	0	unaffected	unaffected
Y60A3A.18	chrV	19924192	19924999	0	unaffected	0	unaffected	unaffected
Y60A3A.19	chrV	19916523	19919965	0	unaffected	0	unaffected	unaffected
Y60A3A.2	chrV	19982962	19983550	0	unaffected	0	unaffected	unaffected
Y60A3A.21	chrV	20011927	20015046	0	unaffected	0	unaffected	unaffected
Y60A3A.22	chrV	19987952	19990473	0	unaffected	0	unaffected	unaffected
Y60A3A.23	chrV	20007756	20009172	0	unaffected	0	unaffected	unaffected
Y60A3A.24	chrV	19978955	19981851	0	unaffected	0	unaffected	unaffected
Y60A3A.25	chrV	19991036	19994158	0	unaffected	0	unaffected	unaffected
Y60A3A.3	chrV	19975578	19978289	0	unaffected	0	unaffected	unaffected
Y60A3A.4	chrV	19973252	19975032	0	unaffected	0	unaffected	unaffected
Y60A3A.5	chrV	19965668	19972528	0	unaffected	0	unaffected	unaffected
Y60A3A.6	chrV	19959012	19960885	0	unaffected	0	unaffected	unaffected
Y60A3A.7	chrV	19955428	19958881	0	unaffected	0	unaffected	unaffected
Y60A3A.8	chrV	19949964	19955086	0	unaffected	0	unaffected	unaffected
Y60A3A.9	chrV	19946702	19949064	0	unaffected	0	unaffected	unaffected
Y60C6A.1	chrV	4783598	4786126	0	unaffected	0	unaffected	unaffected
Y61A9LA.1	chrV	4592823	4602000	0	unaffected	0	unaffected	unaffected
Y61A9LA.10	chrV	4607029	4615803	0	unaffected	0	unaffected	unaffected
Y61A9LA.11	chrV	4604989	4606912	0	unaffected	0	unaffected	unaffected
Y61A9LA.12	chrV	4553857	4554484	0	unaffected	0	unaffected	unaffected
Y61A9LA.3	chrV	4571128	4585153	0	unaffected	0	unaffected	unaffected
Y61A9LA.4	chrV	4560827	4561669	0	unaffected	0	unaffected	unaffected
Y61A9LA.7	chrV	4558309	4559787	0	unaffected	0	unaffected	unaffected
Y61A9LA.8	chrV	4562635	4570038	0	unaffected	0	unaffected	unaffected
Y61A9LA.9	chrV	4573118	4573910	0	unaffected	0	unaffected	unaffected
Y61B8A.1	chrV	17252905	17255103	0	unaffected	0	unaffected	unaffected
Y61B8A.4	chrV	17259155	17260533	0	unaffected	0	unaffected	unaffected
Y61B8B.1	chrV	17303028	17304413	0	unaffected	0	unaffected	unaffected
Y62E10A.1	chrIV	13369399	13370269	0	unaffected	0	unaffected	unaffected
Y62E10A.10	chrIV	13380362	13381901	0	unaffected	0	unaffected	unaffected
Y62E10A.11	chrIV	13386269	13387337	0	unaffected	0	unaffected	unaffected
Y62E10A.12	chrIV	13387178	13389575	0	unaffected	0	unaffected	unaffected
Y62E10A.13	chrIV	13389132	13398775	0	unaffected	0	unaffected	unaffected
Y62E10A.14	chrIV	13399042	13400489	0	unaffected	0	unaffected	unaffected
Y62E10A.16	chrIV	13408988	13412873	0	unaffected	0	unaffected	unaffected
Y62E10A.17	chrIV	13413540	13414847	0	unaffected	0	unaffected	unaffected
Y62E10A.19	chrIV	13403746	13408247	0	unaffected	0	unaffected	unaffected
Y62E10A.2	chrIV	13370628	13371589	0	unaffected	0	unaffected	unaffected
Y62E10A.20	chrIV	13382030	13386071	0	unaffected	0	unaffected	unaffected
Y62E10A.3	chrIV	13359480	13360261	0	unaffected	0	unaffected	unaffected
Y62E10A.4	chrIV	13365144	13368357	0	unaffected	0	unaffected	unaffected
Y62E10A.5	chrIV	13368434	13369396	0	unaffected	0	unaffected	unaffected
Y62E10A.6	chrIV	13371971	13377345	0	unaffected	0	unaffected	unaffected
Y62E10A.8	chrIV	13377989	13380453	0	unaffected	0	unaffected	unaffected
Y62E10A.9	chrIV	13382036	13384292	0	unaffected	0	unaffected	unaffected
Y62F5A.1	chrII	11527111	11533750	0	unaffected	0	unaffected	unaffected
Y62F5A.10	chrII	11521534	11523132	0	unaffected	0	unaffected	unaffected
Y62F5A.12	chrII	11533853	11534417	0	unaffected	0	unaffected	unaffected
Y62F5A.9	chrII	11535100	11538751	0	unaffected	0	unaffected	unaffected
Y62H9A.1	chrX	11875585	11877283	0	unaffected	0	unaffected	unaffected
Y62H9A.10	chrX	11899778	11902681	0	unaffected	0	unaffected	unaffected
Y62H9A.11	chrX	11905120	11907289	0	unaffected	0	unaffected	unaffected
Y62H9A.12	chrX	11914087	11915490	0	unaffected	0	unaffected	unaffected
Y62H9A.13	chrX	11916936	11920090	0	unaffected	0	unaffected	unaffected
Y62H9A.14	chrX	11921183	11923102	0	unaffected	0	unaffected	unaffected
Y62H9A.15	chrX	11909346	11910073	0	unaffected	0	unaffected	unaffected
Y62H9A.3	chrX	11879041	11879903	0	unaffected	0	unaffected	unaffected
Y62H9A.4	chrX	11880055	11881196	0	unaffected	0	unaffected	unaffected
Y62H9A.5	chrX	11882046	11882849	0	unaffected	0	unaffected	unaffected
Y62H9A.6	chrX	11883058	11883975	0	unaffected	0	unaffected	unaffected
Y62H9A.7	chrX	11884261	11886370	0	unaffected	0	unaffected	unaffected
Y62H9A.8	chrX	11891190	11892354	0	unaffected	0	unaffected	unaffected
Y62H9A.9	chrX	11895516	11898072	0	unaffected	0	unaffected	unaffected
Y63D3A.10	chrI	14084510	14087339	0	unaffected	0	unaffected	unaffected
Y63D3A.2	chrI	14090725	14096334	0	unaffected	0	unaffected	unaffected
Y63D3A.3	chrI	14088081	14089846	0	unaffected	0	unaffected	unaffected
Y63D3A.4	chrI	14097542	14101071	0	unaffected	0	unaffected	unaffected
Y63D3A.5	chrI	14101264	14104572	0	unaffected	0	unaffected	unaffected
Y63D3A.6	chrI	14104416	14113167	0	unaffected	0	unaffected	unaffected
Y63D3A.7	chrI	14113623	14114079	0	unaffected	0	unaffected	unaffected
Y63D3A.8	chrI	14114179	14118642	0	unaffected	0	unaffected	unaffected
Y63D3A.9	chrI	14083035	14084186	0	unaffected	0	unaffected	unaffected
Y64G10A.1	chrIV	14234315	14239051	0	unaffected	0	unaffected	unaffected
Y64G10A.10	chrIV	14239739	14241394	0	unaffected	0	unaffected	unaffected
Y64G10A.2	chrIV	14242771	14244391	0	unaffected	0	unaffected	unaffected
Y64G10A.6	chrIV	14276439	14285499	0	unaffected	0	unaffected	unaffected
Y64G10A.7	chrIV	14291943	14319548	0	unaffected	0	unaffected	unaffected
Y64G10A.8	chrIV	14245413	14250188	0	unaffected	0	unaffected	unaffected
Y64H9A.1	chrX	5057331	5057550	0	unaffected	0	unaffected	unaffected
Y64H9A.2	chrX	5043978	5044717	0	unaffected	0	unaffected	unaffected
Y65A5A.1	chrIV	16398810	16399812	0	unaffected	0	unaffected	unaffected
Y65A5A.2	chrIV	16411987	16416651	0	unaffected	0	unaffected	unaffected
Y65B4A.1	chrI	654098	658709	0	unaffected	0	unaffected	unaffected
Y65B4A.2	chrI	638131	653988	0	unaffected	0	unaffected	unaffected
Y65B4A.3	chrI	636849	637855	0	unaffected	0	unaffected	unaffected
Y65B4A.4	chrI	621710	622190	0	unaffected	0	unaffected	unaffected
Y65B4A.6	chrI	631057	636353	0	unaffected	0	unaffected	unaffected
Y65B4A.7	chrI	645628	647245	0	unaffected	0	unaffected	unaffected
Y65B4A.8	chrI	659092	663597	0	unaffected	0	unaffected	unaffected
Y65B4A.9	chrI	663626	666897	0	unaffected	0	unaffected	unaffected
Y65B4BL.1	chrI	530568	532855	0	unaffected	0	unaffected	unaffected
Y65B4BL.2	chrI	506479	509059	0	unaffected	0	unaffected	unaffected
Y65B4BL.3	chrI	496207	502046	0	unaffected	0	unaffected	unaffected
Y65B4BL.4	chrI	502957	506253	0	unaffected	0	unaffected	unaffected
Y65B4BL.5	chrI	511017	516459	0	unaffected	0	unaffected	unaffected
Y65B4BL.6	chrI	520115	521557	0	unaffected	0	unaffected	unaffected
Y65B4BL.7	chrI	508852	510840	0	unaffected	0	unaffected	unaffected
Y65B4BR.1	chrI	562738	565184	0	unaffected	0	unaffected	unaffected
Y65B4BR.2	chrI	557433	561674	0	unaffected	0	unaffected	unaffected
Y65B4BR.3	chrI	550710	556685	0	unaffected	0	unaffected	unaffected
Y65B4BR.4	chrI	537124	542200	0	unaffected	0	unaffected	unaffected
Y65B4BR.5	chrI	535791	536673	0	unaffected	0	unaffected	unaffected
Y65B4BR.6	chrI	572179	575122	0	unaffected	0	unaffected	unaffected
Y65B4BR.8	chrI	534455	535350	0	unaffected	0	unaffected	unaffected
Y65B4BR.9	chrI	565438	566394	0	unaffected	0	unaffected	unaffected
Y66A7A.1	chrIII	11482502	11484282	0	unaffected	0	unaffected	unaffected
Y66A7A.2	chrIII	11485373	11487247	0	unaffected	0	unaffected	unaffected
Y66A7A.3	chrIII	11479814	11480550	0	unaffected	0	unaffected	unaffected
Y66A7A.4	chrIII	11612506	11615694	0	unaffected	0	unaffected	unaffected
Y66A7A.5	chrIII	11616658	11623890	0	unaffected	0	unaffected	unaffected
Y66A7A.6	chrIII	11624890	11628138	0	unaffected	0	unaffected	unaffected
Y66A7A.7	chrIII	11628285	11630914	0	unaffected	0	unaffected	unaffected
Y66A7A.8	chrIII	11633116	11636740	0	unaffected	0	unaffected	unaffected
Y66A7A.9	chrIII	11611171	11612371	0	unaffected	0	unaffected	unaffected
Y66D12A.1	chrIII	11608069	11611048	0	unaffected	0	unaffected	unaffected
Y66D12A.10	chrIII	11565733	11567909	0	unaffected	0	unaffected	unaffected
Y66D12A.11	chrIII	11563429	11565460	0	unaffected	0	unaffected	unaffected
Y66D12A.12	chrIII	11561050	11562555	0	unaffected	0	unaffected	unaffected
Y66D12A.13	chrIII	11548276	11552297	0	unaffected	0	unaffected	unaffected
Y66D12A.14	chrIII	11534573	11546609	0	unaffected	0	unaffected	unaffected
Y66D12A.15	chrIII	11526271	11534496	0	unaffected	0	unaffected	unaffected
Y66D12A.16	chrIII	11524276	11526464	0	unaffected	0	unaffected	unaffected
Y66D12A.17	chrIII	11512761	11523659	0	unaffected	0	unaffected	unaffected
Y66D12A.19	chrIII	11509026	11511724	0	unaffected	0	unaffected	unaffected
Y66D12A.20	chrIII	11505450	11508816	0	unaffected	0	unaffected	unaffected
Y66D12A.21	chrIII	11502929	11505177	0	unaffected	0	unaffected	unaffected
Y66D12A.22	chrIII	11500766	11502752	0	unaffected	0	unaffected	unaffected
Y66D12A.23	chrIII	11488030	11500635	0	unaffected	0	unaffected	unaffected
Y66D12A.24	chrIII	11496738	11500618	0	unaffected	0	unaffected	unaffected
Y66D12A.3	chrIII	11589779	11592737	0	unaffected	0	unaffected	unaffected
Y66D12A.5	chrIII	11581551	11589049	0	unaffected	0	unaffected	unaffected
Y66D12A.6	chrIII	11580710	11581394	0	unaffected	0	unaffected	unaffected
Y66D12A.7	chrIII	11579132	11580710	0	unaffected	0	unaffected	unaffected
Y66D12A.8	chrIII	11574118	11578846	0	unaffected	0	unaffected	unaffected
Y66D12A.9	chrIII	11568034	11573634	0	unaffected	0	unaffected	unaffected
Y66H1A.2	chrIV	445674	448449	0	unaffected	0	unaffected	unaffected
Y66H1A.3	chrIV	443984	444767	0	unaffected	0	unaffected	unaffected
Y66H1A.4	chrIV	425971	427205	0	unaffected	0	unaffected	unaffected
Y66H1A.5	chrIV	428231	429084	0	unaffected	0	unaffected	unaffected
Y66H1A.6	chrIV	429213	440544	0	unaffected	0	unaffected	unaffected
Y66H1B.2	chrIV	359233	376069	0	unaffected	0	unaffected	unaffected
Y66H1B.4	chrIV	379899	383185	0	unaffected	0	unaffected	unaffected
Y67A10A.1	chrIV	14345407	14350724	0	unaffected	0	unaffected	unaffected
Y67A10A.10	chrIV	14342630	14343806	0	unaffected	0	unaffected	unaffected
Y67A10A.11	chrIV	14339940	14342120	0	unaffected	0	unaffected	unaffected
Y67A10A.2	chrIV	14337689	14339252	0	unaffected	0	unaffected	unaffected
Y67A10A.3	chrIV	14328967	14334375	0	unaffected	0	unaffected	unaffected
Y67A10A.4	chrIV	14323219	14325638	0	unaffected	0	unaffected	unaffected
Y67A10A.5	chrIV	14319806	14321728	0	unaffected	0	unaffected	unaffected
Y67A10A.6	chrIV	14361235	14368632	0	unaffected	0	unaffected	unaffected
Y67A10A.7	chrIV	14374101	14379616	0	unaffected	0	unaffected	unaffected
Y67A10A.8	chrIV	14379924	14383654	0	unaffected	0	unaffected	unaffected
Y67A10A.9	chrIV	14394108	14400334	0	unaffected	0	unaffected	unaffected
Y67A6A.1	chrI	9829749	9830569	0	unaffected	0	unaffected	unaffected
Y67A6A.2	chrI	9839588	9844801	0	unaffected	0	unaffected	unaffected
Y67D2.1	chrIII	1570297	1576641	0	unaffected	0	unaffected	unaffected
Y67D2.2	chrIII	1558791	1570109	0	unaffected	0	unaffected	unaffected
Y67D2.3	chrIII	1540482	1543412	0	unaffected	0	unaffected	unaffected
Y67D2.4	chrIII	1533828	1538188	0	unaffected	0	unaffected	unaffected
Y67D2.5	chrIII	1538461	1540196	0	unaffected	0	unaffected	unaffected
Y67D2.6	chrIII	1544929	1554433	0	unaffected	0	unaffected	unaffected
Y67D2.7	chrIII	1555333	1558521	0	unaffected	0	unaffected	unaffected
Y67D8A.1	chrIV	3225606	3252600	0	unaffected	0	unaffected	unaffected
Y67D8A.2	chrIV	3222436	3225310	0	unaffected	0	unaffected	unaffected
Y67D8A.3	chrIV	3253262	3254540	0	unaffected	0	unaffected	unaffected
Y67D8B.1	chrIV	3169942	3172607	0	unaffected	0	unaffected	unaffected
Y67D8B.2	chrIV	3186003	3191559	0	unaffected	0	unaffected	unaffected
Y67D8B.4	chrIV	3173546	3176112	0	unaffected	0	unaffected	unaffected
Y67D8B.5	chrIV	3202354	3203858	0	unaffected	0	unaffected	unaffected
Y67D8C.10	chrIV	3103151	3133141	0	unaffected	0	unaffected	unaffected
Y67D8C.2	chrIV	3072482	3073913	0	unaffected	0	unaffected	unaffected
Y67D8C.3	chrIV	3055711	3062032	0	unaffected	0	unaffected	unaffected
Y67D8C.4	chrIV	3053727	3055659	0	unaffected	0	unaffected	unaffected
Y67D8C.5	chrIV	3032712	3050100	0	unaffected	0	unaffected	unaffected
Y67D8C.6	chrIV	3062520	3063363	0	unaffected	0	unaffected	unaffected
Y67D8C.7	chrIV	3065564	3066931	0	unaffected	0	unaffected	unaffected
Y67D8C.8	chrIV	3067842	3069844	0	unaffected	0	unaffected	unaffected
Y67D8C.9	chrIV	3077469	3086920	0	unaffected	0	unaffected	unaffected
Y67H2A.1	chrIV	13273872	13282856	0	unaffected	0	unaffected	unaffected
Y67H2A.10	chrIV	13282962	13289475	0	unaffected	0	unaffected	unaffected
Y67H2A.2	chrIV	13289761	13297844	0	unaffected	0	unaffected	unaffected
Y67H2A.4	chrIV	13297620	13300047	0	unaffected	0	unaffected	unaffected
Y67H2A.5	chrIV	13300154	13300698	0	unaffected	0	unaffected	unaffected
Y67H2A.6	chrIV	13300801	13303667	0	unaffected	0	unaffected	unaffected
Y67H2A.7	chrIV	13303721	13310794	0	unaffected	0	unaffected	unaffected
Y67H2A.8	chrIV	13315617	13318759	0	unaffected	0	unaffected	unaffected
Y68A4A.10	chrV	17202121	17205315	0	unaffected	0	unaffected	unaffected
Y68A4A.13	chrV	17207184	17208117	0	unaffected	0	unaffected	unaffected
Y68A4A.7	chrV	17213017	17214187	0	unaffected	0	unaffected	unaffected
Y68A4B.2	chrV	17243741	17245481	0	unaffected	0	unaffected	unaffected
Y68A4B.3	chrV	17241682	17242627	0	unaffected	0	unaffected	unaffected
Y69A2AL.1	chrIV	2476698	2480217	0	unaffected	0	unaffected	unaffected
Y69A2AL.2	chrIV	2482255	2484111	0	unaffected	0	unaffected	unaffected
Y69A2AR.1	chrIV	2667047	2672201	0	unaffected	0	unaffected	unaffected
Y69A2AR.12	chrIV	2570987	2572279	0	unaffected	0	unaffected	unaffected
Y69A2AR.14	chrIV	2552730	2557104	0	unaffected	0	unaffected	unaffected
Y69A2AR.15	chrIV	2542323	2549939	0	unaffected	0	unaffected	unaffected
Y69A2AR.16	chrIV	2504325	2530298	0	unaffected	0	unaffected	unaffected
Y69A2AR.17	chrIV	2497815	2502051	0	unaffected	0	unaffected	unaffected
Y69A2AR.18	chrIV	2495733	2497682	0	unaffected	0	unaffected	unaffected
Y69A2AR.19	chrIV	2488818	2494144	0	unaffected	0	unaffected	unaffected
Y69A2AR.2	chrIV	2642976	2650104	0	unaffected	0	unaffected	unaffected
Y69A2AR.20	chrIV	2485384	2486369	0	unaffected	0	unaffected	unaffected
Y69A2AR.21	chrIV	2494515	2495173	0	unaffected	0	unaffected	unaffected
Y69A2AR.22	chrIV	2504629	2507928	0	unaffected	0	unaffected	unaffected
Y69A2AR.23	chrIV	2549950	2551649	0	unaffected	0	unaffected	unaffected
Y69A2AR.25	chrIV	2565791	2568365	0	unaffected	0	unaffected	unaffected
Y69A2AR.26	chrIV	2577116	2581581	0	unaffected	0	unaffected	unaffected
Y69A2AR.27	chrIV	2597618	2598103	0	unaffected	0	unaffected	unaffected
Y69A2AR.28	chrIV	2612426	2613061	0	unaffected	0	unaffected	unaffected
Y69A2AR.29	chrIV	2626129	2628228	0	unaffected	0	unaffected	unaffected
Y69A2AR.3	chrIV	2641305	2642114	0	unaffected	0	unaffected	unaffected
Y69A2AR.30	chrIV	2636228	2641115	0	unaffected	0	unaffected	unaffected
Y69A2AR.31	chrIV	2650381	2664003	0	unaffected	0	unaffected	unaffected
Y69A2AR.32	chrIV	2610419	2612440	0	unaffected	0	unaffected	unaffected
Y69A2AR.4	chrIV	2618930	2625503	0	unaffected	0	unaffected	unaffected
Y69A2AR.5	chrIV	2614197	2617190	0	unaffected	0	unaffected	unaffected
Y69A2AR.6	chrIV	2608046	2610210	0	unaffected	0	unaffected	unaffected
Y69A2AR.7	chrIV	2601138	2607550	0	unaffected	0	unaffected	unaffected
Y69A2AR.9	chrIV	2594655	2596783	0	unaffected	0	unaffected	unaffected
Y69E1A.1	chrIV	10947210	10948875	0	unaffected	0	unaffected	unaffected
Y69E1A.2	chrIV	10949795	10951112	0	unaffected	0	unaffected	unaffected
Y69E1A.3	chrIV	10952337	10954665	0	unaffected	0	unaffected	unaffected
Y69E1A.4	chrIV	10955233	10956620	0	unaffected	0	unaffected	unaffected
Y69E1A.5	chrIV	10956838	10957664	0	unaffected	0	unaffected	unaffected
Y69E1A.6	chrIV	10959055	10961187	0	unaffected	0	unaffected	unaffected
Y69E1A.7	chrIV	10961213	10963794	0	unaffected	0	unaffected	unaffected
Y69E1A.8	chrIV	10966568	10968149	0	unaffected	0	unaffected	unaffected
Y69F12A.1	chrIII	7456674	7458479	0	unaffected	0	unaffected	unaffected
Y69F12A.2	chrIII	7453946	7455917	0	unaffected	0	unaffected	unaffected
Y69H2.1	chrV	18620028	18622514	0	unaffected	0	unaffected	unaffected
Y69H2.10	chrV	18670286	18684332	0	unaffected	0	unaffected	unaffected
Y69H2.11	chrV	18640308	18648364	0	unaffected	0	unaffected	unaffected
Y69H2.14	chrV	18638453	18639560	0	unaffected	0	unaffected	unaffected
Y69H2.15	chrV	18623180	18626824	0	unaffected	0	unaffected	unaffected
Y69H2.17	chrV	18685031	18686321	0	unaffected	0	unaffected	unaffected
Y69H2.2	chrV	18628651	18636145	0	unaffected	0	unaffected	unaffected
Y69H2.3	chrV	18656070	18664090	0	unaffected	0	unaffected	unaffected
Y69H2.6	chrV	18686292	18689815	0	unaffected	0	unaffected	unaffected
Y69H2.7	chrV	18690009	18696042	0	unaffected	0	unaffected	unaffected
Y6B3A.1	chrI	13603888	13626214	0	unaffected	0	unaffected	unaffected
Y6B3B.1	chrI	13695684	13702942	0	unaffected	0	unaffected	unaffected
Y6B3B.10	chrI	13724562	13731978	0	unaffected	0	unaffected	unaffected
Y6B3B.11	chrI	13720112	13724441	0	unaffected	0	unaffected	unaffected
Y6B3B.3	chrI	13709766	13719516	0	unaffected	0	unaffected	unaffected
Y6B3B.4	chrI	13756724	13771761	0	unaffected	0	unaffected	unaffected
Y6B3B.5	chrI	13750796	13756329	0	unaffected	0	unaffected	unaffected
Y6B3B.7	chrI	13746660	13750471	0	unaffected	0	unaffected	unaffected
Y6B3B.9	chrI	13734657	13751112	0	unaffected	0	unaffected	unaffected
Y6D11A.1	chrIII	860187	861289	0	unaffected	0	unaffected	unaffected
Y6D11A.2	chrIII	862293	865389	0	unaffected	0	unaffected	unaffected
Y6D1A.1	chrII	11821319	11823555	0	unaffected	0	unaffected	unaffected
Y6D1A.2	chrII	11818169	11819785	0	unaffected	0	unaffected	unaffected
Y6E2A.10	chrV	15729181	15731476	0	unaffected	0	unaffected	unaffected
Y6E2A.4	chrV	15712186	15715625	0	unaffected	0	unaffected	unaffected
Y6E2A.5	chrV	15716399	15718641	0	unaffected	0	unaffected	unaffected
Y6E2A.7	chrV	15719824	15721273	0	unaffected	0	unaffected	unaffected
Y6E2A.8	chrV	15724829	15726683	0	unaffected	0	unaffected	unaffected
Y6G8.14	chrV	17613765	17614331	0	unaffected	0	unaffected	unaffected
Y6G8.16	chrV	17606323	17606896	0	unaffected	0	unaffected	unaffected
Y6G8.2	chrV	17594322	17598904	0	unaffected	0	unaffected	unaffected
Y6G8.3	chrV	17601796	17602926	0	unaffected	0	unaffected	unaffected
Y6G8.5	chrV	17614774	17615683	0	unaffected	0	unaffected	unaffected
Y6G8.8	chrV	17620167	17622724	0	unaffected	0	unaffected	unaffected
Y6G8.9	chrV	17599951	17600846	0	unaffected	0	unaffected	unaffected
Y70C5A.2	chrV	16621374	16623190	0	unaffected	0	unaffected	unaffected
Y70C5A.3	chrV	16618326	16620887	0	unaffected	0	unaffected	unaffected
Y70C5A.4	chrV	16617539	16618128	0	unaffected	0	unaffected	unaffected
Y70C5B.1	chrV	16662092	16663595	0	unaffected	0	unaffected	unaffected
Y70C5C.1	chrV	16700186	16704387	0	unaffected	0	unaffected	unaffected
Y70C5C.2	chrV	16705059	16706625	0	unaffected	0	unaffected	unaffected
Y70C5C.3	chrV	16713426	16715173	0	unaffected	0	unaffected	unaffected
Y70C5C.4	chrV	16715457	16716696	0	unaffected	0	unaffected	unaffected
Y70C5C.5	chrV	16718395	16721971	0	unaffected	0	unaffected	unaffected
Y70C5C.6	chrV	16722038	16723822	0	unaffected	0	unaffected	unaffected
Y70G10A.2	chrIII	10228072	10233988	0	unaffected	0	unaffected	unaffected
Y70G10A.3	chrIII	10238580	10244347	0	unaffected	0	unaffected	unaffected
Y71A12B.1	chrI	13952145	13953182	0	unaffected	0	unaffected	unaffected
Y71A12B.10	chrI	13957186	13960428	0	unaffected	0	unaffected	unaffected
Y71A12B.11	chrI	13978417	13980136	0	unaffected	0	unaffected	unaffected
Y71A12B.12	chrI	14004446	14008459	0	unaffected	0	unaffected	unaffected
Y71A12B.15	chrI	13992569	13996209	0	unaffected	0	unaffected	unaffected
Y71A12B.17	chrI	13984295	13989616	0	unaffected	0	unaffected	unaffected
Y71A12B.2	chrI	13890329	13891446	0	unaffected	0	unaffected	unaffected
Y71A12B.23	chrI	13927945	13928734	0	unaffected	0	unaffected	unaffected
Y71A12B.3	chrI	13893120	13894464	0	unaffected	0	unaffected	unaffected
Y71A12B.4	chrI	13899072	13913954	0	unaffected	0	unaffected	unaffected
Y71A12B.5	chrI	13915651	13917797	0	unaffected	0	unaffected	unaffected
Y71A12B.6	chrI	13919362	13922110	0	unaffected	0	unaffected	unaffected
Y71A12B.8	chrI	13938172	13942004	0	unaffected	0	unaffected	unaffected
Y71A12B.9	chrI	13943337	13951616	0	unaffected	0	unaffected	unaffected
Y71A12C.1	chrI	14041614	14043466	0	unaffected	0	unaffected	unaffected
Y71A12C.2	chrI	14046120	14048005	0	unaffected	0	unaffected	unaffected
Y71D11A.1	chrIII	1152033	1181135	0	unaffected	0	unaffected	unaffected
Y71D11A.2	chrIII	1143051	1145210	0	unaffected	0	unaffected	unaffected
Y71D11A.3	chrIII	1116452	1142911	0	unaffected	0	unaffected	unaffected
Y71D11A.5	chrIII	1125232	1136015	0	unaffected	0	unaffected	unaffected
Y71F9AL.1	chrI	2924933	2928140	0	unaffected	0	unaffected	unaffected
Y71F9AL.10	chrI	2866430	2869378	0	unaffected	0	unaffected	unaffected
Y71F9AL.11	chrI	2862404	2864466	0	unaffected	0	unaffected	unaffected
Y71F9AL.12	chrI	2871258	2875291	0	unaffected	0	unaffected	unaffected
Y71F9AL.13	chrI	2875396	2876326	0	unaffected	0	unaffected	unaffected
Y71F9AL.14	chrI	2880870	2883456	0	unaffected	0	unaffected	unaffected
Y71F9AL.16	chrI	2883497	2893720	0	unaffected	0	unaffected	unaffected
Y71F9AL.17	chrI	2895329	2900862	0	unaffected	0	unaffected	unaffected
Y71F9AL.18	chrI	2907723	2924717	0	unaffected	0	unaffected	unaffected
Y71F9AL.2	chrI	2915177	2918808	0	unaffected	0	unaffected	unaffected
Y71F9AL.4	chrI	2903597	2907753	0	unaffected	0	unaffected	unaffected
Y71F9AL.5	chrI	2901336	2903007	0	unaffected	0	unaffected	unaffected
Y71F9AL.6	chrI	2890447	2891263	0	unaffected	0	unaffected	unaffected
Y71F9AL.7	chrI	2887801	2889436	0	unaffected	0	unaffected	unaffected
Y71F9AL.8	chrI	2878579	2880938	0	unaffected	0	unaffected	unaffected
Y71F9AL.9	chrI	2876931	2878519	0	unaffected	0	unaffected	unaffected
Y71F9AM.4	chrI	2931461	2947154	0	unaffected	0	unaffected	unaffected
Y71F9AM.5	chrI	2929778	2931363	0	unaffected	0	unaffected	unaffected
Y71F9AM.6	chrI	2928394	2929681	0	unaffected	0	unaffected	unaffected
Y71F9AR.1	chrI	2949610	2957878	0	unaffected	0	unaffected	unaffected
Y71F9B.1	chrI	2774911	2775424	0	unaffected	0	unaffected	unaffected
Y71F9B.10	chrI	2761158	2776105	0	unaffected	0	unaffected	unaffected
Y71F9B.13	chrI	2776371	2778721	0	unaffected	0	unaffected	unaffected
Y71F9B.14	chrI	2780851	2782773	0	unaffected	0	unaffected	unaffected
Y71F9B.16	chrI	2718027	2721479	0	unaffected	0	unaffected	unaffected
Y71F9B.2	chrI	2731565	2735543	0	unaffected	0	unaffected	unaffected
Y71F9B.3	chrI	2730003	2731456	0	unaffected	0	unaffected	unaffected
Y71F9B.4	chrI	2726657	2727547	0	unaffected	0	unaffected	unaffected
Y71F9B.5	chrI	2706884	2717551	0	unaffected	0	unaffected	unaffected
Y71F9B.6	chrI	2722520	2726660	0	unaffected	0	unaffected	unaffected
Y71F9B.7	chrI	2755580	2758213	0	unaffected	0	unaffected	unaffected
Y71F9B.8	chrI	2735346	2742510	0	unaffected	0	unaffected	unaffected
Y71F9B.9	chrI	2759024	2761042	0	unaffected	0	unaffected	unaffected
Y71G10AL.1	chrIV	2177863	2198275	0	unaffected	0	unaffected	unaffected
Y71G10AR.1	chrIV	2206369	2208831	0	unaffected	0	unaffected	unaffected
Y71G10AR.4	chrIV	2198996	2204545	0	unaffected	0	unaffected	unaffected
Y71G12A.2	chrI	1895162	1910515	0	unaffected	0	unaffected	unaffected
Y71G12A.3	chrI	1874148	1883474	0	unaffected	0	unaffected	unaffected
Y71G12A.4	chrI	1885206	1894865	0	unaffected	0	unaffected	unaffected
Y71G12B.1	chrI	1823446	1825969	0	unaffected	0	unaffected	unaffected
Y71G12B.10	chrI	1751482	1754412	0	unaffected	0	unaffected	unaffected
Y71G12B.11	chrI	1721593	1740920	0	unaffected	0	unaffected	unaffected
Y71G12B.12	chrI	1709098	1715570	0	unaffected	0	unaffected	unaffected
Y71G12B.13	chrI	1702124	1707892	0	unaffected	0	unaffected	unaffected
Y71G12B.14	chrI	1701359	1701810	0	unaffected	0	unaffected	unaffected
Y71G12B.15	chrI	1698095	1701132	0	unaffected	0	unaffected	unaffected
Y71G12B.16	chrI	1680451	1685065	0	unaffected	0	unaffected	unaffected
Y71G12B.17	chrI	1667502	1669776	0	unaffected	0	unaffected	unaffected
Y71G12B.18	chrI	1652915	1655443	0	unaffected	0	unaffected	unaffected
Y71G12B.2	chrI	1816151	1818511	0	unaffected	0	unaffected	unaffected
Y71G12B.20	chrI	1644589	1651382	0	unaffected	0	unaffected	unaffected
Y71G12B.21	chrI	1655646	1656728	0	unaffected	0	unaffected	unaffected
Y71G12B.22	chrI	1663401	1666770	0	unaffected	0	unaffected	unaffected
Y71G12B.23	chrI	1670080	1672744	0	unaffected	0	unaffected	unaffected
Y71G12B.24	chrI	1740648	1751057	0	unaffected	0	unaffected	unaffected
Y71G12B.25	chrI	1771370	1775935	0	unaffected	0	unaffected	unaffected
Y71G12B.26	chrI	1779840	1782588	0	unaffected	0	unaffected	unaffected
Y71G12B.27	chrI	1797436	1798697	0	unaffected	0	unaffected	unaffected
Y71G12B.28	chrI	1829771	1832064	0	unaffected	0	unaffected	unaffected
Y71G12B.3	chrI	1812956	1813586	0	unaffected	0	unaffected	unaffected
Y71G12B.30	chrI	1818514	1822933	0	unaffected	0	unaffected	unaffected
Y71G12B.31	chrI	1686217	1691613	0	unaffected	0	unaffected	unaffected
Y71G12B.32	chrI	1814103	1816063	0	unaffected	0	unaffected	unaffected
Y71G12B.33	chrI	1657631	1663323	0	unaffected	0	unaffected	unaffected
Y71G12B.35	chrI	1672872	1676432	0	unaffected	0	unaffected	unaffected
Y71G12B.4	chrI	1808092	1811784	0	unaffected	0	unaffected	unaffected
Y71G12B.5	chrI	1799718	1807011	0	unaffected	0	unaffected	unaffected
Y71G12B.6	chrI	1793253	1796427	0	unaffected	0	unaffected	unaffected
Y71G12B.7	chrI	1792456	1792900	0	unaffected	0	unaffected	unaffected
Y71G12B.8	chrI	1767888	1790205	0	unaffected	0	unaffected	unaffected
Y71G12B.9	chrI	1755330	1766469	0	unaffected	0	unaffected	unaffected
Y71H10A.1	chrX	2940859	2945479	0	unaffected	0	unaffected	unaffected
Y71H10A.2	chrX	2933350	2937732	0	unaffected	0	unaffected	unaffected
Y71H10B.1	chrX	2834210	2840286	0	unaffected	0	unaffected	unaffected
Y71H2AM.1	chrIII	2827061	2833815	0	unaffected	0	unaffected	unaffected
Y71H2AM.11	chrIII	2718149	2725084	0	unaffected	0	unaffected	unaffected
Y71H2AM.12	chrIII	2731329	2734003	0	unaffected	0	unaffected	unaffected
Y71H2AM.13	chrIII	2734069	2739523	0	unaffected	0	unaffected	unaffected
Y71H2AM.14	chrIII	2743765	2746645	0	unaffected	0	unaffected	unaffected
Y71H2AM.15	chrIII	2747115	2756352	0	unaffected	0	unaffected	unaffected
Y71H2AM.16	chrIII	2757159	2760808	0	unaffected	0	unaffected	unaffected
Y71H2AM.17	chrIII	2764421	2768657	0	unaffected	0	unaffected	unaffected
Y71H2AM.19	chrIII	2770497	2779045	0	unaffected	0	unaffected	unaffected
Y71H2AM.2	chrIII	2819273	2824659	0	unaffected	0	unaffected	unaffected
Y71H2AM.20	chrIII	2782725	2785985	0	unaffected	0	unaffected	unaffected
Y71H2AM.22	chrIII	2793314	2801892	0	unaffected	0	unaffected	unaffected
Y71H2AM.23	chrIII	2811448	2814963	0	unaffected	0	unaffected	unaffected
Y71H2AM.24	chrIII	2788436	2792967	0	unaffected	0	unaffected	unaffected
Y71H2AM.25	chrIII	2802441	2803673	0	unaffected	0	unaffected	unaffected
Y71H2AM.3	chrIII	2805422	2810994	0	unaffected	0	unaffected	unaffected
Y71H2AM.5	chrIII	2786108	2788020	0	unaffected	0	unaffected	unaffected
Y71H2AM.6	chrIII	2781036	2782781	0	unaffected	0	unaffected	unaffected
Y71H2AM.7	chrIII	2726075	2731525	0	unaffected	0	unaffected	unaffected
Y71H2AR.1	chrIII	2834654	2836253	0	unaffected	0	unaffected	unaffected
Y71H2AR.2	chrIII	2838754	2840919	0	unaffected	0	unaffected	unaffected
Y71H2AR.3	chrIII	2836630	2838449	0	unaffected	0	unaffected	unaffected
Y71H2B.1	chrIII	2629001	2631350	0	unaffected	0	unaffected	unaffected
Y71H2B.10	chrIII	2583964	2597027	0	unaffected	0	unaffected	unaffected
Y71H2B.11	chrIII	2605220	2606491	0	unaffected	0	unaffected	unaffected
Y71H2B.2	chrIII	2623158	2627746	0	unaffected	0	unaffected	unaffected
Y71H2B.3	chrIII	2619926	2622332	0	unaffected	0	unaffected	unaffected
Y71H2B.4	chrIII	2618929	2619372	0	unaffected	0	unaffected	unaffected
Y71H2B.5	chrIII	2608006	2618858	0	unaffected	0	unaffected	unaffected
Y71H2B.6	chrIII	2598051	2603212	0	unaffected	0	unaffected	unaffected
Y71H2B.7	chrIII	2586475	2589307	0	unaffected	0	unaffected	unaffected
Y71H2B.8	chrIII	2579304	2580655	0	unaffected	0	unaffected	unaffected
Y71H9A.1	chrX	11622899	11628396	0	unaffected	0	unaffected	unaffected
Y71H9A.2	chrX	11632339	11636441	0	unaffected	0	unaffected	unaffected
Y71H9A.3	chrX	11644075	11647227	0	unaffected	0	unaffected	unaffected
Y72A10A.1	chrX	6129523	6133187	0	unaffected	0	unaffected	unaffected
Y73B3A.1	chrX	42874	47060	0	unaffected	0	unaffected	unaffected
Y73B3A.10	chrX	154782	157360	0	unaffected	0	unaffected	unaffected
Y73B3A.11	chrX	146462	148812	0	unaffected	0	unaffected	unaffected
Y73B3A.12	chrX	139220	139640	0	unaffected	0	unaffected	unaffected
Y73B3A.13	chrX	131021	132689	0	unaffected	0	unaffected	unaffected
Y73B3A.14	chrX	119802	121146	0	unaffected	0	unaffected	unaffected
Y73B3A.16	chrX	78428	80400	0	unaffected	0	unaffected	unaffected
Y73B3A.18	chrX	48482	60781	0	unaffected	0	unaffected	unaffected
Y73B3A.20	chrX	47798	48496	0	unaffected	0	unaffected	unaffected
Y73B3A.21	chrX	39219	41858	0	unaffected	0	unaffected	unaffected
Y73B3A.22	chrX	117387	119143	0	unaffected	0	unaffected	unaffected
Y73B3A.9	chrX	150364	154445	0	unaffected	0	unaffected	unaffected
Y73B3B.1	chrX	209107	211241	0	unaffected	0	unaffected	unaffected
Y73B3B.2	chrX	214696	215575	0	unaffected	0	unaffected	unaffected
Y73B3B.3	chrX	211440	211676	0	unaffected	0	unaffected	unaffected
Y73B6A.1	chrIV	6661222	6668043	0	unaffected	0	unaffected	unaffected
Y73B6A.2	chrIV	6733463	6736121	0	unaffected	0	unaffected	unaffected
Y73B6A.3	chrIV	6738755	6740271	0	unaffected	0	unaffected	unaffected
Y73B6A.4	chrIV	6740485	6742432	0	unaffected	0	unaffected	unaffected
Y73B6A.5	chrIV	6742526	6748413	0	unaffected	0	unaffected	unaffected
Y73B6A.6	chrIV	6704904	6705723	0	unaffected	0	unaffected	unaffected
Y73B6BL.1	chrIV	6480509	6486949	0	unaffected	0	unaffected	unaffected
Y73B6BL.10	chrIV	6288352	6290830	0	unaffected	0	unaffected	unaffected
Y73B6BL.11	chrIV	6302147	6303731	0	unaffected	0	unaffected	unaffected
Y73B6BL.12	chrIV	6317035	6321346	0	unaffected	0	unaffected	unaffected
Y73B6BL.13	chrIV	6335219	6336036	0	unaffected	0	unaffected	unaffected
Y73B6BL.14	chrIV	6342493	6342972	0	unaffected	0	unaffected	unaffected
Y73B6BL.16	chrIV	6346655	6347468	0	unaffected	0	unaffected	unaffected
Y73B6BL.18	chrIV	6362383	6373076	0	unaffected	0	unaffected	unaffected
Y73B6BL.19	chrIV	6378270	6384059	0	unaffected	0	unaffected	unaffected
Y73B6BL.2	chrIV	6419495	6420890	0	unaffected	0	unaffected	unaffected
Y73B6BL.20	chrIV	6384838	6385241	0	unaffected	0	unaffected	unaffected
Y73B6BL.21	chrIV	6396602	6402571	0	unaffected	0	unaffected	unaffected
Y73B6BL.23	chrIV	6417680	6419067	0	unaffected	0	unaffected	unaffected
Y73B6BL.24	chrIV	6424586	6426130	0	unaffected	0	unaffected	unaffected
Y73B6BL.25	chrIV	6428389	6431682	0	unaffected	0	unaffected	unaffected
Y73B6BL.26	chrIV	6446650	6455866	0	unaffected	0	unaffected	unaffected
Y73B6BL.269	chrIV	6353999	6354416	0	unaffected	0	unaffected	unaffected
Y73B6BL.27	chrIV	6472144	6473224	0	unaffected	0	unaffected	unaffected
Y73B6BL.270	chrIV	6365290	6369009	0	unaffected	0	unaffected	unaffected
Y73B6BL.28	chrIV	6483196	6483648	0	unaffected	0	unaffected	unaffected
Y73B6BL.29	chrIV	6321936	6323551	0	unaffected	0	unaffected	unaffected
Y73B6BL.3	chrIV	6415478	6417446	0	unaffected	0	unaffected	unaffected
Y73B6BL.30	chrIV	6334201	6335164	0	unaffected	0	unaffected	unaffected
Y73B6BL.31	chrIV	6442275	6446541	0	unaffected	0	unaffected	unaffected
Y73B6BL.32	chrIV	6326512	6329461	0	unaffected	0	unaffected	unaffected
Y73B6BL.33	chrIV	6373160	6376511	0	unaffected	0	unaffected	unaffected
Y73B6BL.34	chrIV	6377082	6378184	0	unaffected	0	unaffected	unaffected
Y73B6BL.35	chrIV	6409547	6413552	0	unaffected	0	unaffected	unaffected
Y73B6BL.36	chrIV	6470048	6471373	0	unaffected	0	unaffected	unaffected
Y73B6BL.38	chrIV	6421580	6423489	0	unaffected	0	unaffected	unaffected
Y73B6BL.39	chrIV	6405164	6408193	0	unaffected	0	unaffected	unaffected
Y73B6BL.4	chrIV	6337641	6340087	0	unaffected	0	unaffected	unaffected
Y73B6BL.42	chrIV	6464340	6468316	0	unaffected	0	unaffected	unaffected
Y73B6BL.43	chrIV	6438211	6440020	0	unaffected	0	unaffected	unaffected
Y73B6BL.44	chrIV	6493587	6497349	0	unaffected	0	unaffected	unaffected
Y73B6BL.47	chrIV	6361956	6363004	0	unaffected	0	unaffected	unaffected
Y73B6BL.5	chrIV	6329566	6333589	0	unaffected	0	unaffected	unaffected
Y73B6BL.6	chrIV	6324167	6326393	0	unaffected	0	unaffected	unaffected
Y73B6BL.7	chrIV	6307727	6315708	0	unaffected	0	unaffected	unaffected
Y73B6BL.9	chrIV	6294114	6295209	0	unaffected	0	unaffected	unaffected
Y73B6BR.1	chrIV	6506714	6511029	0	unaffected	0	unaffected	unaffected
Y73C8A.1	chrV	3236871	3240434	0	unaffected	0	unaffected	unaffected
Y73C8B.1	chrV	3195484	3196867	0	unaffected	0	unaffected	unaffected
Y73C8B.2	chrV	3193391	3195000	0	unaffected	0	unaffected	unaffected
Y73C8B.3	chrV	3191299	3193231	0	unaffected	0	unaffected	unaffected
Y73C8B.4	chrV	3188347	3189839	0	unaffected	0	unaffected	unaffected
Y73C8B.5	chrV	3197112	3198331	0	unaffected	0	unaffected	unaffected
Y73C8C.10	chrV	3125563	3127768	0	unaffected	0	unaffected	unaffected
Y73C8C.2	chrV	3118374	3120321	0	unaffected	0	unaffected	unaffected
Y73C8C.3	chrV	3115300	3118126	0	unaffected	0	unaffected	unaffected
Y73C8C.4	chrV	3100009	3102147	0	unaffected	0	unaffected	unaffected
Y73C8C.5	chrV	3103125	3104232	0	unaffected	0	unaffected	unaffected
Y73C8C.6	chrV	3106225	3107548	0	unaffected	0	unaffected	unaffected
Y73C8C.7	chrV	3107789	3109662	0	unaffected	0	unaffected	unaffected
Y73C8C.8	chrV	3110180	3113884	0	unaffected	0	unaffected	unaffected
Y73E7A.1	chrI	1629004	1633498	0	unaffected	0	unaffected	unaffected
Y73E7A.2	chrI	1601841	1606883	0	unaffected	0	unaffected	unaffected
Y73E7A.3	chrI	1586168	1593676	0	unaffected	0	unaffected	unaffected
Y73E7A.4	chrI	1594657	1596177	0	unaffected	0	unaffected	unaffected
Y73E7A.5	chrI	1600625	1601498	0	unaffected	0	unaffected	unaffected
Y73E7A.6	chrI	1607680	1610136	0	unaffected	0	unaffected	unaffected
Y73E7A.7	chrI	1621352	1626607	0	unaffected	0	unaffected	unaffected
Y73E7A.8	chrI	1634741	1644657	0	unaffected	0	unaffected	unaffected
Y73E7A.9	chrI	1610391	1619945	0	unaffected	0	unaffected	unaffected
Y73F4A.1	chrIV	9043979	9045337	0	unaffected	0	unaffected	unaffected
Y73F4A.2	chrIV	9042338	9043332	0	unaffected	0	unaffected	unaffected
Y73F4A.3	chrIV	9039556	9040478	0	unaffected	0	unaffected	unaffected
Y73F8A.1	chrIV	15227850	15237206	0	unaffected	0	unaffected	unaffected
Y73F8A.11	chrIV	15302388	15309378	0	unaffected	0	unaffected	unaffected
Y73F8A.1159	chrIV	15390869	15390995	0	unaffected	0	unaffected	unaffected
Y73F8A.13	chrIV	15312272	15314386	0	unaffected	0	unaffected	unaffected
Y73F8A.16	chrIV	15323860	15325157	0	unaffected	0	unaffected	unaffected
Y73F8A.17	chrIV	15326906	15328154	0	unaffected	0	unaffected	unaffected
Y73F8A.18	chrIV	15337045	15339789	0	unaffected	0	unaffected	unaffected
Y73F8A.19	chrIV	15361561	15368228	0	unaffected	0	unaffected	unaffected
Y73F8A.2	chrIV	15236861	15243643	0	unaffected	0	unaffected	unaffected
Y73F8A.20	chrIV	15378431	15381654	0	unaffected	0	unaffected	unaffected
Y73F8A.21	chrIV	15400300	15407919	0	unaffected	0	unaffected	unaffected
Y73F8A.22	chrIV	15439157	15441376	0	unaffected	0	unaffected	unaffected
Y73F8A.23	chrIV	15442927	15444549	0	unaffected	0	unaffected	unaffected
Y73F8A.24	chrIV	15445347	15453155	0	unaffected	0	unaffected	unaffected
Y73F8A.25	chrIV	15455104	15471456	0	unaffected	0	unaffected	unaffected
Y73F8A.26	chrIV	15473627	15477480	0	unaffected	0	unaffected	unaffected
Y73F8A.27	chrIV	15472774	15473798	0	unaffected	0	unaffected	unaffected
Y73F8A.3	chrIV	15250172	15252225	0	unaffected	0	unaffected	unaffected
Y73F8A.30	chrIV	15497534	15510443	0	unaffected	0	unaffected	unaffected
Y73F8A.32	chrIV	15514524	15514773	0	unaffected	0	unaffected	unaffected
Y73F8A.33	chrIV	15515462	15521151	0	unaffected	0	unaffected	unaffected
Y73F8A.34	chrIV	15524059	15528611	0	unaffected	0	unaffected	unaffected
Y73F8A.35	chrIV	15532464	15539907	0	unaffected	0	unaffected	unaffected
Y73F8A.36	chrIV	15245922	15246339	0	unaffected	0	unaffected	unaffected
Y73F8A.5	chrIV	15259880	15269013	0	unaffected	0	unaffected	unaffected
Y73F8A.6	chrIV	15270125	15275775	0	unaffected	0	unaffected	unaffected
Y73F8A.8	chrIV	15289868	15291230	0	unaffected	0	unaffected	unaffected
Y74C10AL.2	chrI	2468788	2472369	0	unaffected	0	unaffected	unaffected
Y74C10AR.1	chrI	2485869	2489775	0	unaffected	0	unaffected	unaffected
Y74C10AR.2	chrI	2482685	2483730	0	unaffected	0	unaffected	unaffected
Y74C10AR.3	chrI	2472071	2485384	0	unaffected	0	unaffected	unaffected
Y74C9A.1	chrI	43732	44677	0	unaffected	0	unaffected	unaffected
Y74C9A.2	chrI	10412	16842	0	unaffected	0	unaffected	unaffected
Y74C9A.3	chrI	4118	10232	0	unaffected	0	unaffected	unaffected
Y74C9A.4	chrI	17482	26781	0	unaffected	0	unaffected	unaffected
Y74C9A.5	chrI	27594	32482	0	unaffected	0	unaffected	unaffected
Y74E4A.1	chrII	4649090	4653273	0	unaffected	0	unaffected	unaffected
Y75B12A.2	chrV	15109559	15110328	0	unaffected	0	unaffected	unaffected
Y75B12B.1	chrV	15184688	15185857	0	unaffected	0	unaffected	unaffected
Y75B12B.11	chrV	15191291	15191819	0	unaffected	0	unaffected	unaffected
Y75B12B.2	chrV	15186562	15187770	0	unaffected	0	unaffected	unaffected
Y75B12B.3	chrV	15185874	15186282	0	unaffected	0	unaffected	unaffected
Y75B12B.4	chrV	15188428	15190910	0	unaffected	0	unaffected	unaffected
Y75B12B.6	chrV	15192650	15197644	0	unaffected	0	unaffected	unaffected
Y75B12B.7	chrV	15198237	15199379	0	unaffected	0	unaffected	unaffected
Y75B12B.8	chrV	15201456	15202367	0	unaffected	0	unaffected	unaffected
Y75B7AL.1	chrV	1352125	1356588	0	unaffected	0	unaffected	unaffected
Y75B7AL.2	chrV	1332441	1358164	0	unaffected	0	unaffected	unaffected
Y75B7AL.3	chrV	1356910	1361318	0	unaffected	0	unaffected	unaffected
Y75B7AL.4	chrV	1373588	1383239	0	unaffected	0	unaffected	unaffected
Y75B7AR.1	chrV	1391162	1392056	0	unaffected	0	unaffected	unaffected
Y75B7B.1	chrV	1270911	1272973	0	unaffected	0	unaffected	unaffected
Y75B7B.2	chrV	1274210	1276006	0	unaffected	0	unaffected	unaffected
Y75B8A.1	chrIII	12074009	12077456	0	unaffected	0	unaffected	unaffected
Y75B8A.10	chrIII	12180688	12182912	0	unaffected	0	unaffected	unaffected
Y75B8A.11	chrIII	12186322	12190035	0	unaffected	0	unaffected	unaffected
Y75B8A.12	chrIII	12190954	12202349	0	unaffected	0	unaffected	unaffected
Y75B8A.13	chrIII	12203662	12215585	0	unaffected	0	unaffected	unaffected
Y75B8A.14	chrIII	12216676	12218535	0	unaffected	0	unaffected	unaffected
Y75B8A.16	chrIII	12218921	12223971	0	unaffected	0	unaffected	unaffected
Y75B8A.17	chrIII	12224531	12225232	0	unaffected	0	unaffected	unaffected
Y75B8A.18	chrIII	12225536	12226141	0	unaffected	0	unaffected	unaffected
Y75B8A.19	chrIII	12226566	12232017	0	unaffected	0	unaffected	unaffected
Y75B8A.2	chrIII	12077687	12084220	0	unaffected	0	unaffected	unaffected
Y75B8A.20	chrIII	12232530	12235610	0	unaffected	0	unaffected	unaffected
Y75B8A.21	chrIII	12236082	12238854	0	unaffected	0	unaffected	unaffected
Y75B8A.22	chrIII	12240265	12250063	0	unaffected	0	unaffected	unaffected
Y75B8A.23	chrIII	12250527	12250889	0	unaffected	0	unaffected	unaffected
Y75B8A.24	chrIII	12251390	12273598	0	unaffected	0	unaffected	unaffected
Y75B8A.25	chrIII	12273938	12282122	0	unaffected	0	unaffected	unaffected
Y75B8A.26	chrIII	12283106	12303115	0	unaffected	0	unaffected	unaffected
Y75B8A.27	chrIII	12307677	12311810	0	unaffected	0	unaffected	unaffected
Y75B8A.28	chrIII	12319006	12323767	0	unaffected	0	unaffected	unaffected
Y75B8A.29	chrIII	12327704	12332174	0	unaffected	0	unaffected	unaffected
Y75B8A.3	chrIII	12101644	12106434	0	unaffected	0	unaffected	unaffected
Y75B8A.30	chrIII	12344872	12351237	0	unaffected	0	unaffected	unaffected
Y75B8A.31	chrIII	12351538	12354821	0	unaffected	0	unaffected	unaffected
Y75B8A.32	chrIII	12354842	12358460	0	unaffected	0	unaffected	unaffected
Y75B8A.33	chrIII	12361757	12367272	0	unaffected	0	unaffected	unaffected
Y75B8A.34	chrIII	12359463	12361147	0	unaffected	0	unaffected	unaffected
Y75B8A.35	chrIII	12335653	12345237	0	unaffected	0	unaffected	unaffected
Y75B8A.37	chrIII	12315377	12315756	0	unaffected	0	unaffected	unaffected
Y75B8A.39	chrIII	12313185	12314302	0	unaffected	0	unaffected	unaffected
Y75B8A.4	chrIII	12107663	12113370	0	unaffected	0	unaffected	unaffected
Y75B8A.44	chrIII	12194388	12196813	0	unaffected	0	unaffected	unaffected
Y75B8A.5	chrIII	12114462	12118369	0	unaffected	0	unaffected	unaffected
Y75B8A.6	chrIII	12123971	12130238	0	unaffected	0	unaffected	unaffected
Y75B8A.7	chrIII	12152797	12159556	0	unaffected	0	unaffected	unaffected
Y75B8A.8	chrIII	12160786	12170846	0	unaffected	0	unaffected	unaffected
Y75B8A.9	chrIII	12171250	12177144	0	unaffected	0	unaffected	unaffected
Y75D11A.2	chrX	1742842	1743518	0	unaffected	0	unaffected	unaffected
Y75D11A.3	chrX	1745239	1746212	0	unaffected	0	unaffected	unaffected
Y76A2A.1	chrIII	13459480	13460543	0	unaffected	0	unaffected	unaffected
Y76A2A.2	chrIII	13439626	13455206	0	unaffected	0	unaffected	unaffected
Y76A2B.1	chrIII	13514839	13523992	0	unaffected	0	unaffected	unaffected
Y76A2B.2	chrIII	13527336	13539851	0	unaffected	0	unaffected	unaffected
Y76A2B.3	chrIII	13540036	13543433	0	unaffected	0	unaffected	unaffected
Y76A2B.4	chrIII	13544946	13546656	0	unaffected	0	unaffected	unaffected
Y76A2B.5	chrIII	13546785	13548919	0	unaffected	0	unaffected	unaffected
Y76A2B.6	chrIII	13550521	13555233	0	unaffected	0	unaffected	unaffected
Y76B12C.1	chrIV	2037190	2043191	0	unaffected	0	unaffected	unaffected
Y76B12C.2	chrIV	1993088	2008292	0	unaffected	0	unaffected	unaffected
Y76B12C.3	chrIV	1973705	1975676	0	unaffected	0	unaffected	unaffected
Y76B12C.4	chrIV	1970733	1972371	0	unaffected	0	unaffected	unaffected
Y76B12C.6	chrIV	1981405	1991720	0	unaffected	0	unaffected	unaffected
Y76B12C.7	chrIV	2008581	2032992	0	unaffected	0	unaffected	unaffected
Y76B12C.8	chrIV	1979987	1980363	0	unaffected	0	unaffected	unaffected
Y76B12C.9	chrIV	2034981	2035986	0	unaffected	0	unaffected	unaffected
Y77E11A.1	chrIV	1497628	1509967	0	unaffected	0	unaffected	unaffected
Y77E11A.10	chrIV	1429546	1435017	0	unaffected	0	unaffected	unaffected
Y77E11A.11	chrIV	1435465	1446026	0	unaffected	0	unaffected	unaffected
Y77E11A.12	chrIV	1461920	1475108	0	unaffected	0	unaffected	unaffected
Y77E11A.13	chrIV	1490654	1496019	0	unaffected	0	unaffected	unaffected
Y77E11A.14	chrIV	1406550	1408058	0	unaffected	0	unaffected	unaffected
Y77E11A.15	chrIV	1459861	1460787	0	unaffected	0	unaffected	unaffected
Y77E11A.16	chrIV	1485284	1489761	0	unaffected	0	unaffected	unaffected
Y77E11A.2	chrIV	1457073	1459524	0	unaffected	0	unaffected	unaffected
Y77E11A.3	chrIV	1446402	1448315	0	unaffected	0	unaffected	unaffected
Y77E11A.4	chrIV	1420972	1421769	0	unaffected	0	unaffected	unaffected
Y77E11A.6	chrIV	1408609	1410036	0	unaffected	0	unaffected	unaffected
Y77E11A.7	chrIV	1410753	1419846	0	unaffected	0	unaffected	unaffected
Y77E11A.8	chrIV	1423121	1425061	0	unaffected	0	unaffected	unaffected
Y77E11A.9	chrIV	1425480	1426886	0	unaffected	0	unaffected	unaffected
Y79H2A.1	chrIII	12020447	12025253	0	unaffected	0	unaffected	unaffected
Y79H2A.11	chrIII	12061638	12071897	0	unaffected	0	unaffected	unaffected
Y79H2A.12	chrIII	12025458	12028711	0	unaffected	0	unaffected	unaffected
Y79H2A.2	chrIII	12028866	12030654	0	unaffected	0	unaffected	unaffected
Y79H2A.3	chrIII	12031418	12052205	0	unaffected	0	unaffected	unaffected
Y79H2A.4	chrIII	12041198	12041991	0	unaffected	0	unaffected	unaffected
Y79H2A.6	chrIII	12052237	12058358	0	unaffected	0	unaffected	unaffected
Y7A9A.1	chrIV	16197015	16201385	0	unaffected	0	unaffected	unaffected
Y7A9C.9	chrIV	16286622	16287793	0	unaffected	0	unaffected	unaffected
Y7A9D.1	chrIV	16381343	16382179	0	unaffected	0	unaffected	unaffected
Y80D3A.1	chrV	18852653	18859192	0	unaffected	0	unaffected	unaffected
Y80D3A.10	chrV	18903742	18906172	0	unaffected	0	unaffected	unaffected
Y80D3A.2	chrV	18860258	18894947	0	unaffected	0	unaffected	unaffected
Y80D3A.3	chrV	18874103	18876140	0	unaffected	0	unaffected	unaffected
Y80D3A.4	chrV	18895255	18900503	0	unaffected	0	unaffected	unaffected
Y80D3A.5	chrV	18912009	18917950	0	unaffected	0	unaffected	unaffected
Y80D3A.7	chrV	18919204	18931352	0	unaffected	0	unaffected	unaffected
Y80D3A.8	chrV	18940438	18946876	0	unaffected	0	unaffected	unaffected
Y80D3A.9	chrV	18953107	18957277	0	unaffected	0	unaffected	unaffected
Y81B9A.1	chrX	9192386	9194325	0	unaffected	0	unaffected	unaffected
Y81B9A.2	chrX	9184105	9190660	0	unaffected	0	unaffected	unaffected
Y81B9A.3	chrX	9182616	9182985	0	unaffected	0	unaffected	unaffected
Y81B9A.4	chrX	9180004	9180866	0	unaffected	0	unaffected	unaffected
Y81G3A.1	chrII	13082377	13083606	0	unaffected	0	unaffected	unaffected
Y81G3A.3	chrII	13083948	13091430	0	unaffected	0	unaffected	unaffected
Y81G3A.4	chrII	13091516	13094202	0	unaffected	0	unaffected	unaffected
Y81G3A.5	chrII	13095938	13098205	0	unaffected	0	unaffected	unaffected
Y81G3A.6	chrII	13081699	13082228	0	unaffected	0	unaffected	unaffected
Y82E9BL.1	chrIII	1354988	1355412	0	unaffected	0	unaffected	unaffected
Y82E9BL.10	chrIII	1322123	1324625	0	unaffected	0	unaffected	unaffected
Y82E9BL.11	chrIII	1319007	1321888	0	unaffected	0	unaffected	unaffected
Y82E9BL.12	chrIII	1309178	1311219	0	unaffected	0	unaffected	unaffected
Y82E9BL.13	chrIII	1305746	1308286	0	unaffected	0	unaffected	unaffected
Y82E9BL.14	chrIII	1313349	1315210	0	unaffected	0	unaffected	unaffected
Y82E9BL.15	chrIII	1315255	1316657	0	unaffected	0	unaffected	unaffected
Y82E9BL.16	chrIII	1311219	1313140	0	unaffected	0	unaffected	unaffected
Y82E9BL.17	chrIII	1342987	1344684	0	unaffected	0	unaffected	unaffected
Y82E9BL.18	chrIII	1328635	1331058	0	unaffected	0	unaffected	unaffected
Y82E9BL.19	chrIII	1332007	1333809	0	unaffected	0	unaffected	unaffected
Y82E9BL.2	chrIII	1351207	1353363	0	unaffected	0	unaffected	unaffected
Y82E9BL.3	chrIII	1349743	1350828	0	unaffected	0	unaffected	unaffected
Y82E9BL.5	chrIII	1346306	1347120	0	unaffected	0	unaffected	unaffected
Y82E9BL.6	chrIII	1344969	1345786	0	unaffected	0	unaffected	unaffected
Y82E9BL.7	chrIII	1340607	1342486	0	unaffected	0	unaffected	unaffected
Y82E9BL.8	chrIII	1336695	1340325	0	unaffected	0	unaffected	unaffected
Y82E9BR.1	chrIII	1458527	1466724	0	unaffected	0	unaffected	unaffected
Y82E9BR.10	chrIII	1375236	1375583	0	unaffected	0	unaffected	unaffected
Y82E9BR.11	chrIII	1376936	1377995	0	unaffected	0	unaffected	unaffected
Y82E9BR.12	chrIII	1379131	1383697	0	unaffected	0	unaffected	unaffected
Y82E9BR.13	chrIII	1390443	1391844	0	unaffected	0	unaffected	unaffected
Y82E9BR.14	chrIII	1409294	1414113	0	unaffected	0	unaffected	unaffected
Y82E9BR.15	chrIII	1415537	1417179	0	unaffected	0	unaffected	unaffected
Y82E9BR.16	chrIII	1419714	1427220	0	unaffected	0	unaffected	unaffected
Y82E9BR.17	chrIII	1447520	1455762	0	unaffected	0	unaffected	unaffected
Y82E9BR.18	chrIII	1467864	1483501	0	unaffected	0	unaffected	unaffected
Y82E9BR.19	chrIII	1484962	1495322	0	unaffected	0	unaffected	unaffected
Y82E9BR.2	chrIII	1439087	1443374	0	unaffected	0	unaffected	unaffected
Y82E9BR.20	chrIII	1374143	1376534	0	unaffected	0	unaffected	unaffected
Y82E9BR.21	chrIII	1404783	1406257	0	unaffected	0	unaffected	unaffected
Y82E9BR.22	chrIII	1406550	1409230	0	unaffected	0	unaffected	unaffected
Y82E9BR.23	chrIII	1401957	1403311	0	unaffected	0	unaffected	unaffected
Y82E9BR.25	chrIII	1387448	1388489	0	unaffected	0	unaffected	unaffected
Y82E9BR.3	chrIII	1419180	1419906	0	unaffected	0	unaffected	unaffected
Y82E9BR.4	chrIII	1398163	1401391	0	unaffected	0	unaffected	unaffected
Y82E9BR.5	chrIII	1387458	1388129	0	unaffected	0	unaffected	unaffected
Y82E9BR.6	chrIII	1381436	1381619	0	unaffected	0	unaffected	unaffected
Y82E9BR.7	chrIII	1360498	1362668	0	unaffected	0	unaffected	unaffected
Y82E9BR.8	chrIII	1357071	1359127	0	unaffected	0	unaffected	unaffected
Y87G2A.1	chrI	13514532	13526246	0	unaffected	0	unaffected	unaffected
Y87G2A.10	chrI	13586170	13588822	0	unaffected	0	unaffected	unaffected
Y87G2A.11	chrI	13589064	13598496	0	unaffected	0	unaffected	unaffected
Y87G2A.12	chrI	13595043	13597419	0	unaffected	0	unaffected	unaffected
Y87G2A.13	chrI	13598597	13603384	0	unaffected	0	unaffected	unaffected
Y87G2A.14	chrI	13503033	13507043	0	unaffected	0	unaffected	unaffected
Y87G2A.15	chrI	13564555	13566301	0	unaffected	0	unaffected	unaffected
Y87G2A.16	chrI	13560516	13563454	0	unaffected	0	unaffected	unaffected
Y87G2A.17	chrI	13491375	13493308	0	unaffected	0	unaffected	unaffected
Y87G2A.18	chrI	13511913	13514309	0	unaffected	0	unaffected	unaffected
Y87G2A.19	chrI	13508802	13512015	0	unaffected	0	unaffected	unaffected
Y87G2A.2	chrI	13534733	13537126	0	unaffected	0	unaffected	unaffected
Y87G2A.20	chrI	13528694	13531433	0	unaffected	0	unaffected	unaffected
Y87G2A.3	chrI	13536954	13542402	0	unaffected	0	unaffected	unaffected
Y87G2A.4	chrI	13543020	13545179	0	unaffected	0	unaffected	unaffected
Y87G2A.5	chrI	13548062	13559350	0	unaffected	0	unaffected	unaffected
Y87G2A.6	chrI	13566085	13572052	0	unaffected	0	unaffected	unaffected
Y87G2A.7	chrI	13572367	13575629	0	unaffected	0	unaffected	unaffected
Y87G2A.8	chrI	13576236	13581581	0	unaffected	0	unaffected	unaffected
Y87G2A.9	chrI	13581684	13585286	0	unaffected	0	unaffected	unaffected
Y8A9A.2	chrII	3795625	3800610	0	unaffected	0	unaffected	unaffected
Y8A9A.3	chrII	3791536	3792105	0	unaffected	0	unaffected	unaffected
Y8A9A.4	chrII	3790752	3791398	0	unaffected	0	unaffected	unaffected
Y8A9A.5	chrII	3792526	3793428	0	unaffected	0	unaffected	unaffected
Y8A9A.6	chrII	3802960	3803326	0	unaffected	0	unaffected	unaffected
Y8G1A.1	chrI	3745591	3748223	0	unaffected	0	unaffected	unaffected
Y8G1A.2	chrI	3748527	3753964	0	unaffected	0	unaffected	unaffected
Y92C3A.3	chrIII	1175097	1176544	0	unaffected	0	unaffected	unaffected
Y92C3B.1	chrIII	1080859	1081290	0	unaffected	0	unaffected	unaffected
Y92C3B.2	chrIII	1062781	1076545	0	unaffected	0	unaffected	unaffected
Y92C3B.3	chrIII	1079454	1080471	0	unaffected	0	unaffected	unaffected
Y92H12A.1	chrI	1566932	1580205	0	unaffected	0	unaffected	unaffected
Y92H12A.2	chrI	1543526	1556197	0	unaffected	0	unaffected	unaffected
Y92H12A.3	chrI	1529890	1534238	0	unaffected	0	unaffected	unaffected
Y92H12A.4	chrI	1514763	1527351	0	unaffected	0	unaffected	unaffected
Y92H12A.5	chrI	1491341	1514411	0	unaffected	0	unaffected	unaffected
Y92H12BL.1	chrI	1348504	1359597	0	unaffected	0	unaffected	unaffected
Y92H12BL.4	chrI	1376943	1385059	0	unaffected	0	unaffected	unaffected
Y92H12BL.5	chrI	1365310	1375885	0	unaffected	0	unaffected	unaffected
Y92H12BM.1	chrI	1386258	1392761	0	unaffected	0	unaffected	unaffected
Y92H12BR.2	chrI	1413916	1415811	0	unaffected	0	unaffected	unaffected
Y92H12BR.3	chrI	1416592	1424610	0	unaffected	0	unaffected	unaffected
Y92H12BR.4	chrI	1433016	1433853	0	unaffected	0	unaffected	unaffected
Y92H12BR.6	chrI	1405945	1413073	0	unaffected	0	unaffected	unaffected
Y92H12BR.7	chrI	1394570	1402944	0	unaffected	0	unaffected	unaffected
Y92H12BR.8	chrI	1436280	1441316	0	unaffected	0	unaffected	unaffected
Y94A7B.11	chrV	17802383	17802593	0	unaffected	0	unaffected	unaffected
Y94A7B.4	chrV	17810326	17812768	0	unaffected	0	unaffected	unaffected
Y94A7B.5	chrV	17818840	17820977	0	unaffected	0	unaffected	unaffected
Y94A7B.6	chrV	17822078	17823863	0	unaffected	0	unaffected	unaffected
Y94A7B.7	chrV	17831623	17833392	0	unaffected	0	unaffected	unaffected
Y94A7B.8	chrV	17824883	17828824	0	unaffected	0	unaffected	unaffected
Y94H6A.1	chrIV	2743004	2747474	0	unaffected	0	unaffected	unaffected
Y94H6A.10	chrIV	2709897	2710668	0	unaffected	0	unaffected	unaffected
Y94H6A.11	chrIV	2680283	2688781	0	unaffected	0	unaffected	unaffected
Y94H6A.12	chrIV	2711936	2713035	0	unaffected	0	unaffected	unaffected
Y94H6A.2	chrIV	2730249	2732402	0	unaffected	0	unaffected	unaffected
Y94H6A.3	chrIV	2676509	2678835	0	unaffected	0	unaffected	unaffected
Y94H6A.4	chrIV	2673095	2674732	0	unaffected	0	unaffected	unaffected
Y94H6A.5	chrIV	2688912	2703975	0	unaffected	0	unaffected	unaffected
Y94H6A.6	chrIV	2704690	2707229	0	unaffected	0	unaffected	unaffected
Y94H6A.7	chrIV	2714026	2716569	0	unaffected	0	unaffected	unaffected
Y94H6A.8	chrIV	2716605	2719834	0	unaffected	0	unaffected	unaffected
Y94H6A.9	chrIV	2720320	2726341	0	unaffected	0	unaffected	unaffected
Y95B8A.1	chrI	942414	947679	0	unaffected	0	unaffected	unaffected
Y95B8A.12	chrI	912417	926880	0	unaffected	0	unaffected	unaffected
Y95B8A.2	chrI	938485	941779	0	unaffected	0	unaffected	unaffected
Y95D11A.1	chrI	10944202	10945683	0	unaffected	0	unaffected	unaffected
Y95D11A.3	chrI	10940677	10942897	0	unaffected	0	unaffected	unaffected
Y97E10AL.1	chrV	7986493	7988753	0	unaffected	0	unaffected	unaffected
Y97E10AL.2	chrV	7983855	7986218	0	unaffected	0	unaffected	unaffected
Y97E10AL.3	chrV	7981980	7983411	0	unaffected	0	unaffected	unaffected
Y97E10AM.1	chrV	7994129	7994646	0	unaffected	0	unaffected	unaffected
Y97E10AR.1	chrV	8001430	8004700	0	unaffected	0	unaffected	unaffected
Y97E10AR.2	chrV	7996157	8000212	0	unaffected	0	unaffected	unaffected
Y97E10AR.3	chrV	8006158	8007492	0	unaffected	0	unaffected	unaffected
Y97E10AR.4	chrV	8007995	8010423	0	unaffected	0	unaffected	unaffected
Y97E10AR.5	chrV	8011192	8012325	0	unaffected	0	unaffected	unaffected
Y97E10AR.6	chrV	8012376	8014162	0	unaffected	0	unaffected	unaffected
Y97E10AR.7	chrV	8010140	8011088	0	unaffected	0	unaffected	unaffected
Y97E10AR.8	chrV	8005305	8006078	0	unaffected	0	unaffected	unaffected
Y97E10B.1	chrV	7943847	7946837	0	unaffected	0	unaffected	unaffected
Y97E10B.10	chrV	7938501	7940363	0	unaffected	0	unaffected	unaffected
Y97E10B.3	chrV	7927063	7928431	0	unaffected	0	unaffected	unaffected
Y97E10B.4	chrV	7925762	7926736	0	unaffected	0	unaffected	unaffected
Y97E10B.7	chrV	7930454	7933078	0	unaffected	0	unaffected	unaffected
Y97E10B.9	chrV	7936123	7937232	0	unaffected	0	unaffected	unaffected
Y97E10C.1	chrV	7728793	7730269	0	unaffected	0	unaffected	unaffected
Y9C12A.1	chrX	681127	682779	0	unaffected	0	unaffected	unaffected
Y9C2UA.1	chrII	9139647	9145252	0	unaffected	0	unaffected	unaffected
Y9C2UA.2	chrII	9146198	9146579	0	unaffected	0	unaffected	unaffected
Y9C9A.1	chrIV	4963920	4965361	0	unaffected	0	unaffected	unaffected
Y9C9A.12	chrIV	4936646	4938003	0	unaffected	0	unaffected	unaffected
Y9C9A.13	chrIV	4966088	4969532	0	unaffected	0	unaffected	unaffected
Y9C9A.16	chrIV	4973514	4975496	0	unaffected	0	unaffected	unaffected
Y9C9A.17	chrIV	4911311	4912772	0	unaffected	0	unaffected	unaffected
Y9C9A.2	chrIV	4960726	4963139	0	unaffected	0	unaffected	unaffected
Y9C9A.3	chrIV	4954178	4958198	0	unaffected	0	unaffected	unaffected
Y9C9A.4	chrIV	4946096	4948510	0	unaffected	0	unaffected	unaffected
Y9C9A.5	chrIV	4941972	4944580	0	unaffected	0	unaffected	unaffected
Y9C9A.6	chrIV	4939306	4941386	0	unaffected	0	unaffected	unaffected
Y9C9A.8	chrIV	4920346	4932209	0	unaffected	0	unaffected	unaffected
Y9C9A.9	chrIV	4918065	4919624	0	unaffected	0	unaffected	unaffected
Y9D1A.1	chrII	7446628	7448499	0	unaffected	0	unaffected	unaffected
Y9D1A.2	chrII	7450467	7451335	0	unaffected	0	unaffected	unaffected
ZC101.1	chrII	14675187	14678251	0	unaffected	0	unaffected	unaffected
ZC101.2	chrII	14647251	14666868	0	unaffected	0	unaffected	unaffected
ZC101.3	chrII	14678392	14681077	0	unaffected	0	unaffected	unaffected
ZC116.1	chrV	12609807	12610840	0	unaffected	0	unaffected	unaffected
ZC116.2	chrV	12611661	12612204	0	unaffected	0	unaffected	unaffected
ZC116.3	chrV	12611310	12628720	0	unaffected	0	unaffected	unaffected
ZC116.5	chrV	12608152	12608953	0	unaffected	0	unaffected	unaffected
ZC123.1	chrI	837998	841750	0	unaffected	0	unaffected	unaffected
ZC123.3	chrI	803370	835296	0	unaffected	0	unaffected	unaffected
ZC123.4	chrI	841748	846766	0	unaffected	0	unaffected	unaffected
ZC13.1	chrX	877270	879811	0	unaffected	0	unaffected	unaffected
ZC13.10	chrX	899505	902597	0	unaffected	0	unaffected	unaffected
ZC13.2	chrX	880626	883090	0	unaffected	0	unaffected	unaffected
ZC13.3	chrX	882964	888392	0	unaffected	0	unaffected	unaffected
ZC13.4	chrX	892239	898068	0	unaffected	0	unaffected	unaffected
ZC132.2	chrV	4311471	4311783	0	unaffected	0	unaffected	unaffected
ZC132.3	chrV	4294141	4299827	0	unaffected	0	unaffected	unaffected
ZC132.4	chrV	4301278	4304380	0	unaffected	0	unaffected	unaffected
ZC132.6	chrV	4309281	4310190	0	unaffected	0	unaffected	unaffected
ZC132.7	chrV	4311978	4315143	0	unaffected	0	unaffected	unaffected
ZC132.8	chrV	4315710	4318167	0	unaffected	0	unaffected	unaffected
ZC142.1	chrV	4247954	4250133	0	unaffected	0	unaffected	unaffected
ZC15.1	chrV	20306071	20308888	0	unaffected	0	unaffected	unaffected
ZC15.10	chrV	20310704	20311612	0	unaffected	0	unaffected	unaffected
ZC15.3	chrV	20303556	20304877	0	unaffected	0	unaffected	unaffected
ZC15.5	chrV	20297918	20299493	0	unaffected	0	unaffected	unaffected
ZC15.7	chrV	20281359	20289386	0	unaffected	0	unaffected	unaffected
ZC15.8	chrV	20278621	20279832	0	unaffected	0	unaffected	unaffected
ZC155.1	chrIII	5225581	5226770	0	unaffected	0	unaffected	unaffected
ZC155.2	chrIII	5219265	5220328	0	unaffected	0	unaffected	unaffected
ZC155.3	chrIII	5203649	5206872	0	unaffected	0	unaffected	unaffected
ZC155.4	chrIII	5211743	5214966	0	unaffected	0	unaffected	unaffected
ZC155.5	chrIII	5215920	5217565	0	unaffected	0	unaffected	unaffected
ZC155.7	chrIII	5207520	5209164	0	unaffected	0	unaffected	unaffected
ZC168.1	chrIV	10716635	10721735	0	unaffected	0	unaffected	unaffected
ZC168.2	chrIV	10728551	10728983	0	unaffected	0	unaffected	unaffected
ZC168.3	chrIV	10732810	10734612	0	unaffected	0	unaffected	unaffected
ZC168.4	chrIV	10735303	10737161	0	unaffected	0	unaffected	unaffected
ZC168.5	chrIV	10737456	10738171	0	unaffected	0	unaffected	unaffected
ZC168.6	chrIV	10738183	10738638	0	unaffected	0	unaffected	unaffected
ZC178.1	chrV	8701409	8703038	0	unaffected	0	unaffected	unaffected
ZC178.2	chrV	8705414	8709858	0	unaffected	0	unaffected	unaffected
ZC190.1	chrV	8682942	8686140	0	unaffected	0	unaffected	unaffected
ZC190.10	chrV	8695515	8696485	0	unaffected	0	unaffected	unaffected
ZC190.2	chrV	8681327	8682917	0	unaffected	0	unaffected	unaffected
ZC190.4	chrV	8666042	8671643	0	unaffected	0	unaffected	unaffected
ZC190.6	chrV	8674579	8677271	0	unaffected	0	unaffected	unaffected
ZC190.8	chrV	8686934	8688413	0	unaffected	0	unaffected	unaffected
ZC196.1	chrV	8744107	8745103	0	unaffected	0	unaffected	unaffected
ZC196.2	chrV	8739414	8741973	0	unaffected	0	unaffected	unaffected
ZC196.4	chrV	8733365	8735759	0	unaffected	0	unaffected	unaffected
ZC196.5	chrV	8729435	8732767	0	unaffected	0	unaffected	unaffected
ZC196.6	chrV	8726493	8728872	0	unaffected	0	unaffected	unaffected
ZC196.7	chrV	8716472	8720871	0	unaffected	0	unaffected	unaffected
ZC196.9	chrV	8723499	8725879	0	unaffected	0	unaffected	unaffected
ZC204.1	chrII	1666330	1667488	0	unaffected	0	unaffected	unaffected
ZC204.10	chrII	1650824	1651586	0	unaffected	0	unaffected	unaffected
ZC204.11	chrII	1653780	1654738	0	unaffected	0	unaffected	unaffected
ZC204.12	chrII	1656268	1657310	0	unaffected	0	unaffected	unaffected
ZC204.13	chrII	1660479	1660994	0	unaffected	0	unaffected	unaffected
ZC204.14	chrII	1661825	1662957	0	unaffected	0	unaffected	unaffected
ZC204.15	chrII	1667527	1669019	0	unaffected	0	unaffected	unaffected
ZC204.17	chrII	1645413	1646305	0	unaffected	0	unaffected	unaffected
ZC204.2	chrII	1663802	1665771	0	unaffected	0	unaffected	unaffected
ZC204.3	chrII	1655222	1656154	0	unaffected	0	unaffected	unaffected
ZC204.5	chrII	1639218	1640602	0	unaffected	0	unaffected	unaffected
ZC204.6	chrII	1644254	1644820	0	unaffected	0	unaffected	unaffected
ZC204.7	chrII	1652465	1653503	0	unaffected	0	unaffected	unaffected
ZC204.8	chrII	1647913	1648871	0	unaffected	0	unaffected	unaffected
ZC204.9	chrII	1649146	1650180	0	unaffected	0	unaffected	unaffected
ZC21.10	chrIII	8529145	8531056	0	unaffected	0	unaffected	unaffected
ZC21.2	chrIII	8535051	8542671	0	unaffected	0	unaffected	unaffected
ZC21.3	chrIII	8524998	8528535	0	unaffected	0	unaffected	unaffected
ZC21.6	chrIII	8542872	8545529	0	unaffected	0	unaffected	unaffected
ZC21.8	chrIII	8518841	8519899	0	unaffected	0	unaffected	unaffected
ZC21.9	chrIII	8525680	8526135	0	unaffected	0	unaffected	unaffected
ZC239.12	chrII	3207870	3208754	0	unaffected	0	unaffected	unaffected
ZC239.13	chrII	3222408	3222830	0	unaffected	0	unaffected	unaffected
ZC239.14	chrII	3221127	3222013	0	unaffected	0	unaffected	unaffected
ZC239.15	chrII	3223547	3224662	0	unaffected	0	unaffected	unaffected
ZC239.16	chrII	3224772	3225313	0	unaffected	0	unaffected	unaffected
ZC239.17	chrII	3225464	3225971	0	unaffected	0	unaffected	unaffected
ZC239.20	chrII	3206022	3206544	0	unaffected	0	unaffected	unaffected
ZC239.21	chrII	3206941	3207391	0	unaffected	0	unaffected	unaffected
ZC239.22	chrII	3219689	3220777	0	unaffected	0	unaffected	unaffected
ZC239.3	chrII	3216083	3216603	0	unaffected	0	unaffected	unaffected
ZC239.4	chrII	3214454	3215569	0	unaffected	0	unaffected	unaffected
ZC239.5	chrII	3212373	3213371	0	unaffected	0	unaffected	unaffected
ZC239.6	chrII	3209480	3211403	0	unaffected	0	unaffected	unaffected
ZC239.7	chrII	3192422	3197069	0	unaffected	0	unaffected	unaffected
ZC239.8	chrII	3197615	3199101	0	unaffected	0	unaffected	unaffected
ZC239.9	chrII	3199585	3200909	0	unaffected	0	unaffected	unaffected
ZC247.1	chrI	10264300	10279225	0	unaffected	0	unaffected	unaffected
ZC247.2	chrI	10255622	10262197	0	unaffected	0	unaffected	unaffected
ZC247.3	chrI	10248278	10255320	0	unaffected	0	unaffected	unaffected
ZC250.1	chrV	5799665	5805642	0	unaffected	0	unaffected	unaffected
ZC250.2	chrV	5792311	5794842	0	unaffected	0	unaffected	unaffected
ZC250.3	chrV	5794845	5798111	0	unaffected	0	unaffected	unaffected
ZC250.4	chrV	5812295	5813140	0	unaffected	0	unaffected	unaffected
ZC250.5	chrV	5805749	5807553	0	unaffected	0	unaffected	unaffected
ZC262.2	chrIII	8332148	8333504	0	unaffected	0	unaffected	unaffected
ZC262.3	chrIII	8326507	8330878	0	unaffected	0	unaffected	unaffected
ZC262.4	chrIII	8333489	8334161	0	unaffected	0	unaffected	unaffected
ZC262.8	chrIII	8326533	8331847	0	unaffected	0	unaffected	unaffected
ZC266.1	chrV	4699953	4700465	0	unaffected	0	unaffected	unaffected
ZC266.2	chrV	4696233	4697490	0	unaffected	0	unaffected	unaffected
ZC302.1	chrV	10733908	10736824	0	unaffected	0	unaffected	unaffected
ZC302.2	chrV	10737095	10739324	0	unaffected	0	unaffected	unaffected
ZC302.3	chrV	10739255	10741437	0	unaffected	0	unaffected	unaffected
ZC308.1	chrI	6369966	6386145	0	unaffected	0	unaffected	unaffected
ZC308.4	chrI	6368272	6369600	0	unaffected	0	unaffected	unaffected
ZC317.1	chrV	5471762	5473128	0	unaffected	0	unaffected	unaffected
ZC317.2	chrV	5460089	5461407	0	unaffected	0	unaffected	unaffected
ZC317.3	chrV	5449270	5453699	0	unaffected	0	unaffected	unaffected
ZC317.6	chrV	5465805	5468593	0	unaffected	0	unaffected	unaffected
ZC317.7	chrV	5468668	5470981	0	unaffected	0	unaffected	unaffected
ZC328.1	chrI	6404588	6405708	0	unaffected	0	unaffected	unaffected
ZC328.2	chrI	6385318	6392526	0	unaffected	0	unaffected	unaffected
ZC328.3	chrI	6409061	6416885	0	unaffected	0	unaffected	unaffected
ZC328.4	chrI	6407519	6409213	0	unaffected	0	unaffected	unaffected
ZC328.5	chrI	6405863	6406938	0	unaffected	0	unaffected	unaffected
ZC334.1	chrI	14037137	14037791	0	unaffected	0	unaffected	unaffected
ZC334.11	chrI	14026636	14027557	0	unaffected	0	unaffected	unaffected
ZC334.2	chrI	14034941	14036028	0	unaffected	0	unaffected	unaffected
ZC334.3	chrI	14031135	14031655	0	unaffected	0	unaffected	unaffected
ZC334.7	chrI	14009858	14011454	0	unaffected	0	unaffected	unaffected
ZC334.8	chrI	14020351	14021143	0	unaffected	0	unaffected	unaffected
ZC334.9	chrI	14012429	14013600	0	unaffected	0	unaffected	unaffected
ZC373.1	chrX	10054220	10057468	0	unaffected	0	unaffected	unaffected
ZC373.2	chrX	10057752	10058379	0	unaffected	0	unaffected	unaffected
ZC373.3	chrX	10060415	10061623	0	unaffected	0	unaffected	unaffected
ZC373.4	chrX	10062378	10069725	0	unaffected	0	unaffected	unaffected
ZC373.5	chrX	10072151	10074232	0	unaffected	0	unaffected	unaffected
ZC373.6	chrX	10075228	10076299	0	unaffected	0	unaffected	unaffected
ZC373.7	chrX	10077553	10078679	0	unaffected	0	unaffected	unaffected
ZC374.1	chrX	10049401	10052423	0	unaffected	0	unaffected	unaffected
ZC374.2	chrX	10034777	10047359	0	unaffected	0	unaffected	unaffected
ZC376.1	chrV	14175501	14182945	0	unaffected	0	unaffected	unaffected
ZC376.2	chrV	14171625	14175314	0	unaffected	0	unaffected	unaffected
ZC376.3	chrV	14168346	14171442	0	unaffected	0	unaffected	unaffected
ZC376.4	chrV	14178063	14179587	0	unaffected	0	unaffected	unaffected
ZC376.5	chrV	14183108	14185608	0	unaffected	0	unaffected	unaffected
ZC376.6	chrV	14185769	14192143	0	unaffected	0	unaffected	unaffected
ZC376.7	chrV	14193669	14197683	0	unaffected	0	unaffected	unaffected
ZC376.8	chrV	14180231	14181520	0	unaffected	0	unaffected	unaffected
ZC395.10	chrIII	5273566	5274748	0	unaffected	0	unaffected	unaffected
ZC395.2	chrIII	5277852	5279324	0	unaffected	0	unaffected	unaffected
ZC395.3	chrIII	5275185	5277762	0	unaffected	0	unaffected	unaffected
ZC395.4	chrIII	5270221	5270998	0	unaffected	0	unaffected	unaffected
ZC395.5	chrIII	5267769	5268742	0	unaffected	0	unaffected	unaffected
ZC395.6	chrIII	5265073	5267164	0	unaffected	0	unaffected	unaffected
ZC395.8	chrIII	5268554	5273435	0	unaffected	0	unaffected	unaffected
ZC404.1	chrV	6793918	6795113	0	unaffected	0	unaffected	unaffected
ZC404.11	chrV	6802394	6804079	0	unaffected	0	unaffected	unaffected
ZC404.12	chrV	6769644	6771687	0	unaffected	0	unaffected	unaffected
ZC404.13	chrV	6798133	6799647	0	unaffected	0	unaffected	unaffected
ZC404.15	chrV	6780619	6783171	0	unaffected	0	unaffected	unaffected
ZC404.16	chrV	6772294	6773148	0	unaffected	0	unaffected	unaffected
ZC404.2	chrV	6787943	6788432	0	unaffected	0	unaffected	unaffected
ZC404.3	chrV	6785439	6787850	0	unaffected	0	unaffected	unaffected
ZC404.5	chrV	6774333	6775616	0	unaffected	0	unaffected	unaffected
ZC404.8	chrV	6783168	6784905	0	unaffected	0	unaffected	unaffected
ZC404.9	chrV	6788432	6792648	0	unaffected	0	unaffected	unaffected
ZC410.1	chrIV	9069994	9073592	0	unaffected	0	unaffected	unaffected
ZC410.2	chrIV	9074655	9076556	0	unaffected	0	unaffected	unaffected
ZC410.3	chrIV	9076485	9078582	0	unaffected	0	unaffected	unaffected
ZC410.4	chrIV	9082347	9087551	0	unaffected	0	unaffected	unaffected
ZC410.5	chrIV	9088595	9092180	0	unaffected	0	unaffected	unaffected
ZC410.7	chrIV	9092199	9094453	0	unaffected	0	unaffected	unaffected
ZC412.1	chrV	14852809	14858581	0	unaffected	0	unaffected	unaffected
ZC412.10	chrV	14876038	14876804	0	unaffected	0	unaffected	unaffected
ZC412.2	chrV	14863152	14867890	0	unaffected	0	unaffected	unaffected
ZC412.3	chrV	14870056	14871517	0	unaffected	0	unaffected	unaffected
ZC412.4	chrV	14868517	14869644	0	unaffected	0	unaffected	unaffected
ZC412.5	chrV	14874182	14875413	0	unaffected	0	unaffected	unaffected
ZC412.6	chrV	14878308	14878487	0	unaffected	0	unaffected	unaffected
ZC416.1	chrIV	3637074	3637589	0	unaffected	0	unaffected	unaffected
ZC416.2	chrIV	3633611	3635463	0	unaffected	0	unaffected	unaffected
ZC416.4	chrIV	3606790	3609224	0	unaffected	0	unaffected	unaffected
ZC416.6	chrIV	3609214	3613074	0	unaffected	0	unaffected	unaffected
ZC416.8	chrIV	3613781	3624692	0	unaffected	0	unaffected	unaffected
ZC434.2	chrI	10330862	10331738	0	unaffected	0	unaffected	unaffected
ZC434.3	chrI	10333540	10335730	0	unaffected	0	unaffected	unaffected
ZC434.4	chrI	10331952	10333087	0	unaffected	0	unaffected	unaffected
ZC434.5	chrI	10336385	10341169	0	unaffected	0	unaffected	unaffected
ZC434.6	chrI	10340987	10345642	0	unaffected	0	unaffected	unaffected
ZC434.7	chrI	10345726	10348062	0	unaffected	0	unaffected	unaffected
ZC434.8	chrI	10348039	10349636	0	unaffected	0	unaffected	unaffected
ZC434.9	chrI	10356241	10360881	0	unaffected	0	unaffected	unaffected
ZC443.1	chrV	12808405	12810054	0	unaffected	0	unaffected	unaffected
ZC443.2	chrV	12810200	12811141	0	unaffected	0	unaffected	unaffected
ZC443.3	chrV	12812273	12814107	0	unaffected	0	unaffected	unaffected
ZC443.4	chrV	12816903	12819528	0	unaffected	0	unaffected	unaffected
ZC443.5	chrV	12820247	12822741	0	unaffected	0	unaffected	unaffected
ZC443.6	chrV	12825008	12827415	0	unaffected	0	unaffected	unaffected
ZC449.1	chrX	5024388	5028107	0	unaffected	0	unaffected	unaffected
ZC449.2	chrX	5021183	5024225	0	unaffected	0	unaffected	unaffected
ZC449.3	chrX	5017892	5021059	0	unaffected	0	unaffected	unaffected
ZC449.4	chrX	5028152	5029537	0	unaffected	0	unaffected	unaffected
ZC449.5	chrX	5034995	5037744	0	unaffected	0	unaffected	unaffected
ZC449.6	chrX	5009268	5011191	0	unaffected	0	unaffected	unaffected
ZC449.7	chrX	5014008	5015244	0	unaffected	0	unaffected	unaffected
ZC449.8	chrX	5016041	5017791	0	unaffected	0	unaffected	unaffected
ZC455.1	chrV	12775360	12783070	0	unaffected	0	unaffected	unaffected
ZC455.10	chrV	12785135	12787087	0	unaffected	0	unaffected	unaffected
ZC455.3	chrV	12798300	12800176	0	unaffected	0	unaffected	unaffected
ZC455.4	chrV	12795463	12798137	0	unaffected	0	unaffected	unaffected
ZC455.5	chrV	12793002	12795289	0	unaffected	0	unaffected	unaffected
ZC455.6	chrV	12790682	12792948	0	unaffected	0	unaffected	unaffected
ZC455.7	chrV	12783204	12784448	0	unaffected	0	unaffected	unaffected
ZC455.8	chrV	12789179	12790501	0	unaffected	0	unaffected	unaffected
ZC455.9	chrV	12787251	12788534	0	unaffected	0	unaffected	unaffected
ZC47.13	chrIII	1287290	1288515	0	unaffected	0	unaffected	unaffected
ZC47.14	chrIII	1285007	1287132	0	unaffected	0	unaffected	unaffected
ZC47.3	chrIII	1272535	1273668	0	unaffected	0	unaffected	unaffected
ZC47.4	chrIII	1274505	1275580	0	unaffected	0	unaffected	unaffected
ZC47.5	chrIII	1269570	1271420	0	unaffected	0	unaffected	unaffected
ZC47.6	chrIII	1267394	1269524	0	unaffected	0	unaffected	unaffected
ZC477.1	chrIV	7111620	7112849	0	unaffected	0	unaffected	unaffected
ZC477.10	chrIV	7105127	7107722	0	unaffected	0	unaffected	unaffected
ZC477.3	chrIV	7103494	7105090	0	unaffected	0	unaffected	unaffected
ZC477.4	chrIV	7098530	7098773	0	unaffected	0	unaffected	unaffected
ZC477.5	chrIV	7101363	7103250	0	unaffected	0	unaffected	unaffected
ZC477.7	chrIV	7110445	7111458	0	unaffected	0	unaffected	unaffected
ZC477.9	chrIV	7085206	7094353	0	unaffected	0	unaffected	unaffected
ZC482.1	chrIII	12771776	12779625	0	unaffected	0	unaffected	unaffected
ZC482.2	chrIII	12747797	12750826	0	unaffected	0	unaffected	unaffected
ZC482.3	chrIII	12760582	12764240	0	unaffected	0	unaffected	unaffected
ZC482.4	chrIII	12764451	12768947	0	unaffected	0	unaffected	unaffected
ZC482.5	chrIII	12785052	12793027	0	unaffected	0	unaffected	unaffected
ZC482.6	chrIII	12755246	12756512	0	unaffected	0	unaffected	unaffected
ZC482.8	chrIII	12757565	12759518	0	unaffected	0	unaffected	unaffected
ZC487.1	chrV	6727820	6730245	0	unaffected	0	unaffected	unaffected
ZC487.4	chrV	6730263	6731677	0	unaffected	0	unaffected	unaffected
ZC487.5	chrV	6731930	6733059	0	unaffected	0	unaffected	unaffected
ZC504.1	chrX	10407089	10409714	0	unaffected	0	unaffected	unaffected
ZC504.2	chrX	10412702	10416596	0	unaffected	0	unaffected	unaffected
ZC504.3	chrX	10416576	10419691	0	unaffected	0	unaffected	unaffected
ZC504.4	chrX	10421594	10428590	0	unaffected	0	unaffected	unaffected
ZC504.5	chrX	10402465	10406243	0	unaffected	0	unaffected	unaffected
ZC506.1	chrX	9958896	9964685	0	unaffected	0	unaffected	unaffected
ZC506.3	chrX	9965436	9968526	0	unaffected	0	unaffected	unaffected
ZC506.4	chrX	9968570	9974344	0	unaffected	0	unaffected	unaffected
ZC513.1	chrV	8056405	8057561	0	unaffected	0	unaffected	unaffected
ZC513.10	chrV	8063226	8065125	0	unaffected	0	unaffected	unaffected
ZC513.11	chrV	8058638	8060297	0	unaffected	0	unaffected	unaffected
ZC513.12	chrV	8052059	8053928	0	unaffected	0	unaffected	unaffected
ZC513.14	chrV	8035303	8036040	0	unaffected	0	unaffected	unaffected
ZC513.2	chrV	8054409	8056004	0	unaffected	0	unaffected	unaffected
ZC513.3	chrV	8047023	8049632	0	unaffected	0	unaffected	unaffected
ZC513.4	chrV	8031703	8034994	0	unaffected	0	unaffected	unaffected
ZC513.5	chrV	8035090	8039486	0	unaffected	0	unaffected	unaffected
ZC513.6	chrV	8029417	8031194	0	unaffected	0	unaffected	unaffected
ZC513.8	chrV	8049723	8050873	0	unaffected	0	unaffected	unaffected
ZC513.9	chrV	8060852	8062154	0	unaffected	0	unaffected	unaffected
ZC518.1	chrIV	12349921	12356047	0	unaffected	0	unaffected	unaffected
ZC518.2	chrIV	12355599	12360770	0	unaffected	0	unaffected	unaffected
ZC518.3	chrIV	12361545	12371824	0	unaffected	0	unaffected	unaffected
ZC518.4	chrIV	12366849	12367913	0	unaffected	0	unaffected	unaffected
ZC53.1	chrX	1911394	1913353	0	unaffected	0	unaffected	unaffected
ZC53.6	chrX	1917462	1919703	0	unaffected	0	unaffected	unaffected
ZC53.7	chrX	1915258	1917078	0	unaffected	0	unaffected	unaffected
ZC581.1	chrI	6663143	6665161	0	unaffected	0	unaffected	unaffected
ZC581.10	chrI	6642736	6643416	0	unaffected	0	unaffected	unaffected
ZC581.2	chrI	6655711	6658776	0	unaffected	0	unaffected	unaffected
ZC581.3	chrI	6651218	6655430	0	unaffected	0	unaffected	unaffected
ZC581.6	chrI	6640653	6642644	0	unaffected	0	unaffected	unaffected
ZC581.7	chrI	6660448	6662315	0	unaffected	0	unaffected	unaffected
ZC581.9	chrI	6665120	6670410	0	unaffected	0	unaffected	unaffected
ZC64.2	chrX	3840846	3842449	0	unaffected	0	unaffected	unaffected
ZC64.3	chrX	3843353	3857778	0	unaffected	0	unaffected	unaffected
ZC64.4	chrX	3869733	3873276	0	unaffected	0	unaffected	unaffected
ZC8.1	chrX	5005237	5006993	0	unaffected	0	unaffected	unaffected
ZC8.3	chrX	4999238	5003485	0	unaffected	0	unaffected	unaffected
ZC8.4	chrX	4983034	4993205	0	unaffected	0	unaffected	unaffected
ZC8.6	chrX	4972528	4997567	0	unaffected	0	unaffected	unaffected
ZC84.1	chrIII	9199866	9206174	0	unaffected	0	unaffected	unaffected
ZC84.2	chrIII	9181471	9185571	0	unaffected	0	unaffected	unaffected
ZC84.3	chrIII	9186477	9191031	0	unaffected	0	unaffected	unaffected
ZC84.4	chrIII	9208226	9215362	0	unaffected	0	unaffected	unaffected
ZC84.6	chrIII	9192904	9199429	0	unaffected	0	unaffected	unaffected
ZC84.7	chrIII	9185998	9192905	0	unaffected	0	unaffected	unaffected
ZC97.1	chrIII	7761911	7763540	0	unaffected	0	unaffected	unaffected
ZK1005.1	chrV	1276415	1285700	0	unaffected	0	unaffected	unaffected
ZK1010.1	chrIII	12977808	12978428	0	unaffected	0	unaffected	unaffected
ZK1010.10	chrIII	13003862	13005194	0	unaffected	0	unaffected	unaffected
ZK1010.2	chrIII	12974973	12977761	0	unaffected	0	unaffected	unaffected
ZK1010.3	chrIII	12978979	12980063	0	unaffected	0	unaffected	unaffected
ZK1010.4	chrIII	12980991	12984322	0	unaffected	0	unaffected	unaffected
ZK1010.5	chrIII	12984397	12987401	0	unaffected	0	unaffected	unaffected
ZK1010.6	chrIII	12987305	12992349	0	unaffected	0	unaffected	unaffected
ZK1010.7	chrIII	12992300	12993603	0	unaffected	0	unaffected	unaffected
ZK1010.8	chrIII	12995636	13000569	0	unaffected	0	unaffected	unaffected
ZK1010.9	chrIII	13005359	13011029	0	unaffected	0	unaffected	unaffected
ZK1025.2	chrI	11449845	11451962	0	unaffected	0	unaffected	unaffected
ZK1025.3	chrI	11460769	11463058	0	unaffected	0	unaffected	unaffected
ZK1025.4	chrI	11456472	11459938	0	unaffected	0	unaffected	unaffected
ZK1025.7	chrI	11465131	11467599	0	unaffected	0	unaffected	unaffected
ZK1025.9	chrI	11473207	11475652	0	unaffected	0	unaffected	unaffected
ZK1037.1	chrV	15311062	15312519	0	unaffected	0	unaffected	unaffected
ZK1037.10	chrV	15334764	15337488	0	unaffected	0	unaffected	unaffected
ZK1037.13	chrV	15318943	15320536	0	unaffected	0	unaffected	unaffected
ZK1037.3	chrV	15314570	15315910	0	unaffected	0	unaffected	unaffected
ZK1037.4	chrV	15316479	15318408	0	unaffected	0	unaffected	unaffected
ZK1037.5	chrV	15323835	15325334	0	unaffected	0	unaffected	unaffected
ZK1037.6	chrV	15325802	15327778	0	unaffected	0	unaffected	unaffected
ZK1037.9	chrV	15333133	15334554	0	unaffected	0	unaffected	unaffected
ZK105.1	chrV	7713970	7714681	0	unaffected	0	unaffected	unaffected
ZK105.11	chrV	7707122	7708606	0	unaffected	0	unaffected	unaffected
ZK105.2	chrV	7705596	7706936	0	unaffected	0	unaffected	unaffected
ZK105.3	chrV	7697122	7700741	0	unaffected	0	unaffected	unaffected
ZK105.4	chrV	7701028	7703617	0	unaffected	0	unaffected	unaffected
ZK105.5	chrV	7712194	7717300	0	unaffected	0	unaffected	unaffected
ZK105.6	chrV	7721161	7724046	0	unaffected	0	unaffected	unaffected
ZK105.8	chrV	7724596	7726091	0	unaffected	0	unaffected	unaffected
ZK1053.1	chrI	13227983	13230336	0	unaffected	0	unaffected	unaffected
ZK1053.2	chrI	13232145	13234673	0	unaffected	0	unaffected	unaffected
ZK1053.3	chrI	13246841	13249779	0	unaffected	0	unaffected	unaffected
ZK1053.4	chrI	13241652	13244719	0	unaffected	0	unaffected	unaffected
ZK1053.5	chrI	13235355	13236652	0	unaffected	0	unaffected	unaffected
ZK1053.6	chrI	13238528	13240715	0	unaffected	0	unaffected	unaffected
ZK1055.1	chrV	6594176	6599189	0	unaffected	0	unaffected	unaffected
ZK1055.2	chrV	6592491	6593617	0	unaffected	0	unaffected	unaffected
ZK1055.3	chrV	6590565	6591023	0	unaffected	0	unaffected	unaffected
ZK1055.4	chrV	6585581	6587354	0	unaffected	0	unaffected	unaffected
ZK1055.5	chrV	6580825	6584373	0	unaffected	0	unaffected	unaffected
ZK1055.6	chrV	6599172	6602589	0	unaffected	0	unaffected	unaffected
ZK1055.7	chrV	6602719	6605360	0	unaffected	0	unaffected	unaffected
ZK1058.1	chrIII	3903093	3907669	0	unaffected	0	unaffected	unaffected
ZK1058.2	chrIII	3908894	3914118	0	unaffected	0	unaffected	unaffected
ZK1058.3	chrIII	3918848	3920679	0	unaffected	0	unaffected	unaffected
ZK1058.4	chrIII	3916912	3918789	0	unaffected	0	unaffected	unaffected
ZK1058.5	chrIII	3920605	3921686	0	unaffected	0	unaffected	unaffected
ZK1058.6	chrIII	3922186	3923767	0	unaffected	0	unaffected	unaffected
ZK1058.9	chrIII	3923585	3926098	0	unaffected	0	unaffected	unaffected
ZK1067.1	chrII	9197457	9207148	0	unaffected	0	unaffected	unaffected
ZK1067.2	chrII	9213791	9223094	0	unaffected	0	unaffected	unaffected
ZK1067.3	chrII	9223208	9225118	0	unaffected	0	unaffected	unaffected
ZK1067.4	chrII	9210315	9213041	0	unaffected	0	unaffected	unaffected
ZK1067.5	chrII	9190311	9194235	0	unaffected	0	unaffected	unaffected
ZK1067.6	chrII	9178452	9188420	0	unaffected	0	unaffected	unaffected
ZK1067.7	chrII	9225117	9227173	0	unaffected	0	unaffected	unaffected
ZK1067.8	chrII	9213641	9214360	0	unaffected	0	unaffected	unaffected
ZK1098.1	chrIII	9521990	9525370	0	unaffected	0	unaffected	unaffected
ZK1098.10	chrIII	9546173	9556428	0	unaffected	0	unaffected	unaffected
ZK1098.11	chrIII	9556512	9557373	0	unaffected	0	unaffected	unaffected
ZK1098.12	chrIII	9545102	9545784	0	unaffected	0	unaffected	unaffected
ZK1098.2	chrIII	9529081	9531807	0	unaffected	0	unaffected	unaffected
ZK1098.3	chrIII	9532350	9538614	0	unaffected	0	unaffected	unaffected
ZK1098.4	chrIII	9543007	9544324	0	unaffected	0	unaffected	unaffected
ZK1098.5	chrIII	9525465	9526996	0	unaffected	0	unaffected	unaffected
ZK1098.6	chrIII	9527090	9528697	0	unaffected	0	unaffected	unaffected
ZK1098.7	chrIII	9523028	9523624	0	unaffected	0	unaffected	unaffected
ZK1098.8	chrIII	9538946	9542286	0	unaffected	0	unaffected	unaffected
ZK112.1	chrIII	7758664	7761208	0	unaffected	0	unaffected	unaffected
ZK112.2	chrIII	7731321	7738006	0	unaffected	0	unaffected	unaffected
ZK112.3	chrIII	7726106	7727793	0	unaffected	0	unaffected	unaffected
ZK112.5	chrIII	7736284	7740504	0	unaffected	0	unaffected	unaffected
ZK112.7	chrIII	7741207	7754383	0	unaffected	0	unaffected	unaffected
ZK1127.1	chrII	7065594	7067008	0	unaffected	0	unaffected	unaffected
ZK1127.10	chrII	7056129	7057972	0	unaffected	0	unaffected	unaffected
ZK1127.11	chrII	7064984	7069924	0	unaffected	0	unaffected	unaffected
ZK1127.12	chrII	7052056	7053745	0	unaffected	0	unaffected	unaffected
ZK1127.13	chrII	7053258	7053793	0	unaffected	0	unaffected	unaffected
ZK1127.2	chrII	7061959	7064737	0	unaffected	0	unaffected	unaffected
ZK1127.3	chrII	7055249	7056140	0	unaffected	0	unaffected	unaffected
ZK1127.4	chrII	7053902	7055166	0	unaffected	0	unaffected	unaffected
ZK1127.5	chrII	7050627	7051947	0	unaffected	0	unaffected	unaffected
ZK1127.6	chrII	7042841	7044601	0	unaffected	0	unaffected	unaffected
ZK1127.7	chrII	7038251	7041647	0	unaffected	0	unaffected	unaffected
ZK1127.9	chrII	7045998	7050031	0	unaffected	0	unaffected	unaffected
ZK1128.1	chrIII	10113053	10114722	0	unaffected	0	unaffected	unaffected
ZK1128.2	chrIII	10114949	10116673	0	unaffected	0	unaffected	unaffected
ZK1128.3	chrIII	10116874	10118785	0	unaffected	0	unaffected	unaffected
ZK1128.4	chrIII	10118868	10120056	0	unaffected	0	unaffected	unaffected
ZK1128.5	chrIII	10120688	10122835	0	unaffected	0	unaffected	unaffected
ZK1128.6	chrIII	10124090	10132633	0	unaffected	0	unaffected	unaffected
ZK1128.7	chrIII	10136980	10138891	0	unaffected	0	unaffected	unaffected
ZK1128.8	chrIII	10112006	10112958	0	unaffected	0	unaffected	unaffected
ZK1151.1	chrI	11747418	11792109	0	unaffected	0	unaffected	unaffected
ZK1193.1	chrX	421707	422777	0	unaffected	0	unaffected	unaffected
ZK1193.2	chrX	406452	416536	0	unaffected	0	unaffected	unaffected
ZK1193.3	chrX	417482	420362	0	unaffected	0	unaffected	unaffected
ZK1193.4	chrX	422890	425632	0	unaffected	0	unaffected	unaffected
ZK1193.5	chrX	427038	433800	0	unaffected	0	unaffected	unaffected
ZK121.1	chrIII	5345215	5346082	0	unaffected	0	unaffected	unaffected
ZK121.2	chrIII	5341650	5344407	0	unaffected	0	unaffected	unaffected
ZK1225.1	chrI	13205652	13207826	0	unaffected	0	unaffected	unaffected
ZK1225.2	chrI	13208429	13210451	0	unaffected	0	unaffected	unaffected
ZK1225.5	chrI	13216593	13218856	0	unaffected	0	unaffected	unaffected
ZK1225.6	chrI	13219074	13219534	0	unaffected	0	unaffected	unaffected
ZK1236.1	chrIII	8429263	8431816	0	unaffected	0	unaffected	unaffected
ZK1236.2	chrIII	8426264	8428509	0	unaffected	0	unaffected	unaffected
ZK1236.3	chrIII	8416154	8422578	0	unaffected	0	unaffected	unaffected
ZK1236.5	chrIII	8431527	8432147	0	unaffected	0	unaffected	unaffected
ZK1236.6	chrIII	8437982	8439341	0	unaffected	0	unaffected	unaffected
ZK1236.7	chrIII	8439393	8443535	0	unaffected	0	unaffected	unaffected
ZK1236.9	chrIII	8432553	8435102	0	unaffected	0	unaffected	unaffected
ZK1240.1	chrII	2329359	2331797	0	unaffected	0	unaffected	unaffected
ZK1240.10	chrII	2316167	2317828	0	unaffected	0	unaffected	unaffected
ZK1240.2	chrII	2323400	2325174	0	unaffected	0	unaffected	unaffected
ZK1240.3	chrII	2320334	2321954	0	unaffected	0	unaffected	unaffected
ZK1240.4	chrII	2315088	2315627	0	unaffected	0	unaffected	unaffected
ZK1240.8	chrII	2326999	2329058	0	unaffected	0	unaffected	unaffected
ZK1240.9	chrII	2318225	2320118	0	unaffected	0	unaffected	unaffected
ZK1248.1	chrII	5842221	5844999	0	unaffected	0	unaffected	unaffected
ZK1248.10	chrII	5823794	5827422	0	unaffected	0	unaffected	unaffected
ZK1248.11	chrII	5827565	5828567	0	unaffected	0	unaffected	unaffected
ZK1248.13	chrII	5828664	5833211	0	unaffected	0	unaffected	unaffected
ZK1248.14	chrII	5833306	5836182	0	unaffected	0	unaffected	unaffected
ZK1248.15	chrII	5836755	5838534	0	unaffected	0	unaffected	unaffected
ZK1248.16	chrII	5839616	5841113	0	unaffected	0	unaffected	unaffected
ZK1248.19	chrII	5838639	5839355	0	unaffected	0	unaffected	unaffected
ZK1248.2	chrII	5830847	5831993	0	unaffected	0	unaffected	unaffected
ZK1248.3	chrII	5820688	5824064	0	unaffected	0	unaffected	unaffected
ZK1248.5	chrII	5810558	5811730	0	unaffected	0	unaffected	unaffected
ZK1248.6	chrII	5809903	5810322	0	unaffected	0	unaffected	unaffected
ZK1248.7	chrII	5812354	5815461	0	unaffected	0	unaffected	unaffected
ZK1251.1	chrIV	9682966	9683515	0	unaffected	0	unaffected	unaffected
ZK1251.2	chrIV	9681993	9682911	0	unaffected	0	unaffected	unaffected
ZK1251.3	chrIV	9683646	9684456	0	unaffected	0	unaffected	unaffected
ZK1251.6	chrIV	9688964	9689419	0	unaffected	0	unaffected	unaffected
ZK1251.7	chrIV	9690914	9691343	0	unaffected	0	unaffected	unaffected
ZK1251.8	chrIV	9693184	9696988	0	unaffected	0	unaffected	unaffected
ZK1251.9	chrIV	9696965	9706701	0	unaffected	0	unaffected	unaffected
ZK1290.1	chrII	7561704	7563046	0	unaffected	0	unaffected	unaffected
ZK1290.10	chrII	7551894	7553858	0	unaffected	0	unaffected	unaffected
ZK1290.12	chrII	7531106	7533199	0	unaffected	0	unaffected	unaffected
ZK1290.13	chrII	7535080	7536941	0	unaffected	0	unaffected	unaffected
ZK1290.14	chrII	7554042	7554796	0	unaffected	0	unaffected	unaffected
ZK1290.2	chrII	7549286	7551929	0	unaffected	0	unaffected	unaffected
ZK1290.3	chrII	7544057	7545284	0	unaffected	0	unaffected	unaffected
ZK1290.4	chrII	7538145	7542957	0	unaffected	0	unaffected	unaffected
ZK1290.5	chrII	7529597	7530943	0	unaffected	0	unaffected	unaffected
ZK1290.6	chrII	7525717	7528203	0	unaffected	0	unaffected	unaffected
ZK1290.7	chrII	7524367	7525511	0	unaffected	0	unaffected	unaffected
ZK1290.8	chrII	7533251	7534466	0	unaffected	0	unaffected	unaffected
ZK1290.9	chrII	7546771	7548081	0	unaffected	0	unaffected	unaffected
ZK1307.1	chrII	9654283	9655540	0	unaffected	0	unaffected	unaffected
ZK1307.2	chrII	9653049	9653853	0	unaffected	0	unaffected	unaffected
ZK1307.3	chrII	9652248	9652957	0	unaffected	0	unaffected	unaffected
ZK1307.4	chrII	9650899	9651741	0	unaffected	0	unaffected	unaffected
ZK1307.5	chrII	9647878	9649453	0	unaffected	0	unaffected	unaffected
ZK1307.6	chrII	9640935	9644407	0	unaffected	0	unaffected	unaffected
ZK1307.7	chrII	9636568	9639993	0	unaffected	0	unaffected	unaffected
ZK1307.8	chrII	9624530	9626569	0	unaffected	0	unaffected	unaffected
ZK1307.9	chrII	9649429	9650905	0	unaffected	0	unaffected	unaffected
ZK131.1	chrII	13825462	13825774	0	unaffected	0	unaffected	unaffected
ZK131.10	chrII	13817689	13818074	0	unaffected	0	unaffected	unaffected
ZK131.11	chrII	13792159	13817595	0	unaffected	0	unaffected	unaffected
ZK131.2	chrII	13824546	13825190	0	unaffected	0	unaffected	unaffected
ZK131.5	chrII	13821708	13822245	0	unaffected	0	unaffected	unaffected
ZK131.6	chrII	13821128	13821512	0	unaffected	0	unaffected	unaffected
ZK131.7	chrII	13820140	13820551	0	unaffected	0	unaffected	unaffected
ZK131.8	chrII	13819556	13819868	0	unaffected	0	unaffected	unaffected
ZK131.9	chrII	13818301	13818670	0	unaffected	0	unaffected	unaffected
ZK1320.1	chrII	9656689	9657662	0	unaffected	0	unaffected	unaffected
ZK1320.10	chrII	9689598	9691882	0	unaffected	0	unaffected	unaffected
ZK1320.11	chrII	9667564	9668613	0	unaffected	0	unaffected	unaffected
ZK1320.12	chrII	9669264	9671440	0	unaffected	0	unaffected	unaffected
ZK1320.13	chrII	9680738	9682999	0	unaffected	0	unaffected	unaffected
ZK1320.2	chrII	9657816	9658952	0	unaffected	0	unaffected	unaffected
ZK1320.3	chrII	9659183	9660383	0	unaffected	0	unaffected	unaffected
ZK1320.4	chrII	9660779	9662887	0	unaffected	0	unaffected	unaffected
ZK1320.5	chrII	9663556	9665605	0	unaffected	0	unaffected	unaffected
ZK1320.6	chrII	9674915	9677146	0	unaffected	0	unaffected	unaffected
ZK1320.7	chrII	9671548	9673202	0	unaffected	0	unaffected	unaffected
ZK1320.9	chrII	9684036	9686661	0	unaffected	0	unaffected	unaffected
ZK1321.1	chrII	9753970	9755117	0	unaffected	0	unaffected	unaffected
ZK1321.2	chrII	9758174	9768206	0	unaffected	0	unaffected	unaffected
ZK1321.3	chrII	9768391	9769793	0	unaffected	0	unaffected	unaffected
ZK1321.4	chrII	9770693	9774233	0	unaffected	0	unaffected	unaffected
ZK154.1	chrX	7779568	7780556	0	unaffected	0	unaffected	unaffected
ZK154.3	chrX	7774804	7776631	0	unaffected	0	unaffected	unaffected
ZK154.4	chrX	7776978	7782387	0	unaffected	0	unaffected	unaffected
ZK154.5	chrX	7783135	7787884	0	unaffected	0	unaffected	unaffected
ZK154.6	chrX	7790144	7793494	0	unaffected	0	unaffected	unaffected
ZK154.7	chrX	7794992	7798236	0	unaffected	0	unaffected	unaffected
ZK177.1	chrII	5526096	5529625	0	unaffected	0	unaffected	unaffected
ZK177.10	chrII	5524182	5525362	0	unaffected	0	unaffected	unaffected
ZK177.11	chrII	5522919	5523255	0	unaffected	0	unaffected	unaffected
ZK177.2	chrII	5519199	5520183	0	unaffected	0	unaffected	unaffected
ZK177.3	chrII	5515843	5517116	0	unaffected	0	unaffected	unaffected
ZK177.4	chrII	5506074	5509039	0	unaffected	0	unaffected	unaffected
ZK177.5	chrII	5503948	5506098	0	unaffected	0	unaffected	unaffected
ZK177.6	chrII	5501615	5503889	0	unaffected	0	unaffected	unaffected
ZK177.8	chrII	5509008	5513758	0	unaffected	0	unaffected	unaffected
ZK177.9	chrII	5517139	5517726	0	unaffected	0	unaffected	unaffected
ZK180.1	chrIV	4489004	4506701	0	unaffected	0	unaffected	unaffected
ZK180.3	chrIV	4508522	4511315	0	unaffected	0	unaffected	unaffected
ZK180.4	chrIV	4511885	4513314	0	unaffected	0	unaffected	unaffected
ZK180.5	chrIV	4515031	4517162	0	unaffected	0	unaffected	unaffected
ZK180.6	chrIV	4520173	4524930	0	unaffected	0	unaffected	unaffected
ZK180.7	chrIV	4490534	4495512	0	unaffected	0	unaffected	unaffected
ZK180.8	chrIV	4511545	4511852	0	unaffected	0	unaffected	unaffected
ZK185.1	chrIV	4548545	4552241	0	unaffected	0	unaffected	unaffected
ZK185.2	chrIV	4536545	4541764	0	unaffected	0	unaffected	unaffected
ZK185.3	chrIV	4528715	4530320	0	unaffected	0	unaffected	unaffected
ZK185.4	chrIV	4531214	4533114	0	unaffected	0	unaffected	unaffected
ZK185.5	chrIV	4541762	4545895	0	unaffected	0	unaffected	unaffected
ZK20.1	chrII	11646682	11649045	0	unaffected	0	unaffected	unaffected
ZK20.2	chrII	11640389	11641714	0	unaffected	0	unaffected	unaffected
ZK20.3	chrII	11651195	11652842	0	unaffected	0	unaffected	unaffected
ZK20.4	chrII	11649096	11651132	0	unaffected	0	unaffected	unaffected
ZK20.5	chrII	11652988	11654130	0	unaffected	0	unaffected	unaffected
ZK20.6	chrII	11654147	11657109	0	unaffected	0	unaffected	unaffected
ZK218.1	chrV	17092545	17093377	0	unaffected	0	unaffected	unaffected
ZK218.11	chrV	17107505	17108394	0	unaffected	0	unaffected	unaffected
ZK218.3	chrV	17097902	17098742	0	unaffected	0	unaffected	unaffected
ZK218.5	chrV	17101107	17101958	0	unaffected	0	unaffected	unaffected
ZK218.6	chrV	17103385	17104603	0	unaffected	0	unaffected	unaffected
ZK218.7	chrV	17105758	17106632	0	unaffected	0	unaffected	unaffected
ZK228.3	chrV	18458207	18461203	0	unaffected	0	unaffected	unaffected
ZK228.4	chrV	18462775	18465292	0	unaffected	0	unaffected	unaffected
ZK228.5	chrV	18471956	18473487	0	unaffected	0	unaffected	unaffected
ZK228.6	chrV	18474494	18476240	0	unaffected	0	unaffected	unaffected
ZK228.7	chrV	18476361	18478033	0	unaffected	0	unaffected	unaffected
ZK228.8	chrV	18478438	18480303	0	unaffected	0	unaffected	unaffected
ZK250.2	chrII	1948697	1949899	0	unaffected	0	unaffected	unaffected
ZK250.5	chrII	1937091	1941675	0	unaffected	0	unaffected	unaffected
ZK250.6	chrII	1944062	1947916	0	unaffected	0	unaffected	unaffected
ZK250.7	chrII	1953684	1955673	0	unaffected	0	unaffected	unaffected
ZK250.8	chrII	1956054	1958260	0	unaffected	0	unaffected	unaffected
ZK256.1	chrI	13004426	13023588	0	unaffected	0	unaffected	unaffected
ZK262.1	chrV	18409014	18410214	0	unaffected	0	unaffected	unaffected
ZK262.10	chrV	18421068	18423449	0	unaffected	0	unaffected	unaffected
ZK262.11	chrV	18403693	18404839	0	unaffected	0	unaffected	unaffected
ZK262.2	chrV	18410729	18412959	0	unaffected	0	unaffected	unaffected
ZK262.3	chrV	18414322	18416833	0	unaffected	0	unaffected	unaffected
ZK262.4	chrV	18423854	18424179	0	unaffected	0	unaffected	unaffected
ZK262.6	chrV	18426551	18430509	0	unaffected	0	unaffected	unaffected
ZK262.7	chrV	18431721	18434144	0	unaffected	0	unaffected	unaffected
ZK262.8	chrV	18438352	18440167	0	unaffected	0	unaffected	unaffected
ZK265.1	chrI	8226502	8240631	0	unaffected	0	unaffected	unaffected
ZK265.2	chrI	8243686	8244955	0	unaffected	0	unaffected	unaffected
ZK265.3	chrI	8242099	8243565	0	unaffected	0	unaffected	unaffected
ZK265.4	chrI	8245715	8250890	0	unaffected	0	unaffected	unaffected
ZK265.5	chrI	8256294	8258933	0	unaffected	0	unaffected	unaffected
ZK265.6	chrI	8255339	8256309	0	unaffected	0	unaffected	unaffected
ZK265.7	chrI	8262032	8268985	0	unaffected	0	unaffected	unaffected
ZK265.8	chrI	8270388	8273476	0	unaffected	0	unaffected	unaffected
ZK265.9	chrI	8253367	8254920	0	unaffected	0	unaffected	unaffected
ZK285.1	chrV	16047787	16049127	0	unaffected	0	unaffected	unaffected
ZK285.2	chrV	16046852	16047580	0	unaffected	0	unaffected	unaffected
ZK287.1	chrV	9666675	9670186	0	unaffected	0	unaffected	unaffected
ZK287.2	chrV	9669976	9673547	0	unaffected	0	unaffected	unaffected
ZK287.3	chrV	9678250	9679277	0	unaffected	0	unaffected	unaffected
ZK287.4	chrV	9680350	9685635	0	unaffected	0	unaffected	unaffected
ZK287.5	chrV	9689657	9690591	0	unaffected	0	unaffected	unaffected
ZK287.6	chrV	9691012	9692135	0	unaffected	0	unaffected	unaffected
ZK287.7	chrV	9692874	9694783	0	unaffected	0	unaffected	unaffected
ZK287.8	chrV	9697104	9701527	0	unaffected	0	unaffected	unaffected
ZK287.9	chrV	9679378	9680219	0	unaffected	0	unaffected	unaffected
ZK328.1	chrIII	6020115	6024604	0	unaffected	0	unaffected	unaffected
ZK328.2	chrIII	6009512	6012790	0	unaffected	0	unaffected	unaffected
ZK328.4	chrIII	6006296	6009035	0	unaffected	0	unaffected	unaffected
ZK328.5	chrIII	6013445	6019503	0	unaffected	0	unaffected	unaffected
ZK328.6	chrIII	6028763	6030534	0	unaffected	0	unaffected	unaffected
ZK328.7	chrIII	6032646	6039425	0	unaffected	0	unaffected	unaffected
ZK328.8	chrIII	6024909	6028483	0	unaffected	0	unaffected	unaffected
ZK353.1	chrIII	8405801	8409331	0	unaffected	0	unaffected	unaffected
ZK353.10	chrIII	8389896	8394354	0	unaffected	0	unaffected	unaffected
ZK353.2	chrIII	8398638	8399168	0	unaffected	0	unaffected	unaffected
ZK353.4	chrIII	8388434	8389567	0	unaffected	0	unaffected	unaffected
ZK353.6	chrIII	8399123	8401860	0	unaffected	0	unaffected	unaffected
ZK353.7	chrIII	8401972	8403538	0	unaffected	0	unaffected	unaffected
ZK353.8	chrIII	8403642	8405512	0	unaffected	0	unaffected	unaffected
ZK353.9	chrIII	8409421	8411947	0	unaffected	0	unaffected	unaffected
ZK354.1	chrIV	5316479	5316936	0	unaffected	0	unaffected	unaffected
ZK354.11	chrIV	5312681	5313138	0	unaffected	0	unaffected	unaffected
ZK354.2	chrIV	5313473	5315517	0	unaffected	0	unaffected	unaffected
ZK354.3	chrIV	5310147	5311437	0	unaffected	0	unaffected	unaffected
ZK354.5	chrIV	5294913	5295367	0	unaffected	0	unaffected	unaffected
ZK354.6	chrIV	5295963	5297479	0	unaffected	0	unaffected	unaffected
ZK354.7	chrIV	5302132	5303092	0	unaffected	0	unaffected	unaffected
ZK354.8	chrIV	5303979	5306127	0	unaffected	0	unaffected	unaffected
ZK354.9	chrIV	5306835	5308374	0	unaffected	0	unaffected	unaffected
ZK355.1	chrII	2930731	2933467	0	unaffected	0	unaffected	unaffected
ZK355.2	chrII	2923919	2926955	0	unaffected	0	unaffected	unaffected
ZK355.5	chrII	2934793	2937956	0	unaffected	0	unaffected	unaffected
ZK355.6	chrII	2938146	2940851	0	unaffected	0	unaffected	unaffected
ZK355.8	chrII	2927816	2928153	0	unaffected	0	unaffected	unaffected
ZK370.2	chrIII	8749690	8756988	0	unaffected	0	unaffected	unaffected
ZK370.3	chrIII	8720119	8725253	0	unaffected	0	unaffected	unaffected
ZK370.4	chrIII	8725241	8731292	0	unaffected	0	unaffected	unaffected
ZK370.5	chrIII	8737127	8741333	0	unaffected	0	unaffected	unaffected
ZK370.6	chrIII	8741926	8743759	0	unaffected	0	unaffected	unaffected
ZK370.7	chrIII	8746137	8748623	0	unaffected	0	unaffected	unaffected
ZK370.8	chrIII	8751974	8754677	0	unaffected	0	unaffected	unaffected
ZK377.1	chrX	3480237	3483648	0	unaffected	0	unaffected	unaffected
ZK377.2	chrX	3451919	3465912	0	unaffected	0	unaffected	unaffected
ZK380.1	chrX	1655516	1656931	0	unaffected	0	unaffected	unaffected
ZK380.2	chrX	1630609	1635722	0	unaffected	0	unaffected	unaffected
ZK380.4	chrX	1651413	1653892	0	unaffected	0	unaffected	unaffected
ZK380.5	chrX	1647985	1649232	0	unaffected	0	unaffected	unaffected
ZK381.1	chrIV	6977507	6978932	0	unaffected	0	unaffected	unaffected
ZK381.2	chrIV	6965480	6967703	0	unaffected	0	unaffected	unaffected
ZK381.3	chrIV	6971886	6972516	0	unaffected	0	unaffected	unaffected
ZK381.4	chrIV	6973952	6977307	0	unaffected	0	unaffected	unaffected
ZK381.5	chrIV	6978763	6986924	0	unaffected	0	unaffected	unaffected
ZK381.8	chrIV	6968197	6970359	0	unaffected	0	unaffected	unaffected
ZK39.10	chrI	11160025	11162566	0	unaffected	0	unaffected	unaffected
ZK39.2	chrI	11148964	11150287	0	unaffected	0	unaffected	unaffected
ZK39.5	chrI	11151232	11151964	0	unaffected	0	unaffected	unaffected
ZK39.7	chrI	11154204	11155361	0	unaffected	0	unaffected	unaffected
ZK39.8	chrI	11156736	11158832	0	unaffected	0	unaffected	unaffected
ZK40.1	chrV	6453178	6454959	0	unaffected	0	unaffected	unaffected
ZK402.1	chrX	1404265	1406096	0	unaffected	0	unaffected	unaffected
ZK402.3	chrX	1402211	1402855	0	unaffected	0	unaffected	unaffected
ZK402.5	chrX	1398818	1400746	0	unaffected	0	unaffected	unaffected
ZK418.10	chrIII	7088581	7090070	0	unaffected	0	unaffected	unaffected
ZK418.11	chrIII	7100419	7101863	0	unaffected	0	unaffected	unaffected
ZK418.2	chrIII	7091242	7093353	0	unaffected	0	unaffected	unaffected
ZK418.3	chrIII	7070220	7070825	0	unaffected	0	unaffected	unaffected
ZK418.4	chrIII	7070813	7072494	0	unaffected	0	unaffected	unaffected
ZK418.5	chrIII	7072599	7073793	0	unaffected	0	unaffected	unaffected
ZK418.6	chrIII	7074189	7078774	0	unaffected	0	unaffected	unaffected
ZK418.7	chrIII	7078873	7080727	0	unaffected	0	unaffected	unaffected
ZK418.8	chrIII	7083619	7084999	0	unaffected	0	unaffected	unaffected
ZK418.9	chrIII	7085132	7087679	0	unaffected	0	unaffected	unaffected
ZK430.1	chrII	4425166	4432613	0	unaffected	0	unaffected	unaffected
ZK430.2	chrII	4420254	4422314	0	unaffected	0	unaffected	unaffected
ZK430.3	chrII	4417682	4419131	0	unaffected	0	unaffected	unaffected
ZK430.5	chrII	4405863	4416686	0	unaffected	0	unaffected	unaffected
ZK430.7	chrII	4421890	4424904	0	unaffected	0	unaffected	unaffected
ZK430.8	chrII	4392950	4404856	0	unaffected	0	unaffected	unaffected
ZK455.1	chrX	11339807	11343504	0	unaffected	0	unaffected	unaffected
ZK455.2	chrX	11332523	11338237	0	unaffected	0	unaffected	unaffected
ZK455.3	chrX	11328526	11332008	0	unaffected	0	unaffected	unaffected
ZK455.4	chrX	11321012	11324196	0	unaffected	0	unaffected	unaffected
ZK455.5	chrX	11324376	11326837	0	unaffected	0	unaffected	unaffected
ZK455.6	chrX	11318211	11321012	0	unaffected	0	unaffected	unaffected
ZK455.7	chrX	11352071	11357026	0	unaffected	0	unaffected	unaffected
ZK455.8	chrX	11346390	11350182	0	unaffected	0	unaffected	unaffected
ZK470.1	chrX	4163622	4169767	0	unaffected	0	unaffected	unaffected
ZK470.2	chrX	4135108	4147818	0	unaffected	0	unaffected	unaffected
ZK470.4	chrX	4139491	4139743	0	unaffected	0	unaffected	unaffected
ZK470.5	chrX	4148624	4153419	0	unaffected	0	unaffected	unaffected
ZK470.6	chrX	4176246	4177283	0	unaffected	0	unaffected	unaffected
ZK484.1	chrI	6093300	6094422	0	unaffected	0	unaffected	unaffected
ZK484.2	chrI	6081799	6085964	0	unaffected	0	unaffected	unaffected
ZK484.3	chrI	6068527	6070126	0	unaffected	0	unaffected	unaffected
ZK484.4	chrI	6070680	6078849	0	unaffected	0	unaffected	unaffected
ZK484.5	chrI	6087370	6087766	0	unaffected	0	unaffected	unaffected
ZK484.6	chrI	6090076	6090897	0	unaffected	0	unaffected	unaffected
ZK484.7	chrI	6095056	6096591	0	unaffected	0	unaffected	unaffected
ZK484.8	chrI	6097497	6097839	0	unaffected	0	unaffected	unaffected
ZK488.1	chrV	612781	614994	0	unaffected	0	unaffected	unaffected
ZK488.2	chrV	610470	612510	0	unaffected	0	unaffected	unaffected
ZK488.4	chrV	600595	602483	0	unaffected	0	unaffected	unaffected
ZK488.5	chrV	593259	595678	0	unaffected	0	unaffected	unaffected
ZK488.6	chrV	590482	592464	0	unaffected	0	unaffected	unaffected
ZK488.7	chrV	603612	604206	0	unaffected	0	unaffected	unaffected
ZK507.1	chrIII	9099551	9101181	0	unaffected	0	unaffected	unaffected
ZK507.3	chrIII	9101285	9103033	0	unaffected	0	unaffected	unaffected
ZK507.4	chrIII	9103903	9106728	0	unaffected	0	unaffected	unaffected
ZK507.6	chrIII	9106608	9109195	0	unaffected	0	unaffected	unaffected
ZK512.1	chrIII	9115004	9117193	0	unaffected	0	unaffected	unaffected
ZK512.10	chrIII	9130802	9131251	0	unaffected	0	unaffected	unaffected
ZK512.11	chrIII	9144136	9144606	0	unaffected	0	unaffected	unaffected
ZK512.2	chrIII	9141737	9144719	0	unaffected	0	unaffected	unaffected
ZK512.3	chrIII	9119481	9125073	0	unaffected	0	unaffected	unaffected
ZK512.4	chrIII	9145247	9145899	0	unaffected	0	unaffected	unaffected
ZK512.5	chrIII	9125761	9130733	0	unaffected	0	unaffected	unaffected
ZK512.6	chrIII	9136838	9141745	0	unaffected	0	unaffected	unaffected
ZK512.7	chrIII	9137986	9138624	0	unaffected	0	unaffected	unaffected
ZK512.8	chrIII	9145969	9147338	0	unaffected	0	unaffected	unaffected
ZK512.9	chrIII	9117271	9118287	0	unaffected	0	unaffected	unaffected
ZK520.2	chrIII	13679343	13682355	0	unaffected	0	unaffected	unaffected
ZK520.3	chrIII	13674779	13686344	0	unaffected	0	unaffected	unaffected
ZK520.4	chrIII	13687097	13692487	0	unaffected	0	unaffected	unaffected
ZK520.5	chrIII	13692592	13693710	0	unaffected	0	unaffected	unaffected
ZK524.1	chrI	7454664	7456883	0	unaffected	0	unaffected	unaffected
ZK524.2	chrI	7422780	7454098	0	unaffected	0	unaffected	unaffected
ZK524.3	chrI	7457153	7460754	0	unaffected	0	unaffected	unaffected
ZK524.4	chrI	7460849	7466420	0	unaffected	0	unaffected	unaffected
ZK525.1	chrIII	13663300	13667737	0	unaffected	0	unaffected	unaffected
ZK525.2	chrIII	13673176	13674644	0	unaffected	0	unaffected	unaffected
ZK546.1	chrII	4949893	4953486	0	unaffected	0	unaffected	unaffected
ZK546.11	chrII	4933874	4935015	0	unaffected	0	unaffected	unaffected
ZK546.13	chrII	4942099	5031670	0	unaffected	0	unaffected	unaffected
ZK546.14	chrII	4944033	4945828	0	unaffected	0	unaffected	unaffected
ZK546.15	chrII	4948147	4949480	0	unaffected	0	unaffected	unaffected
ZK546.17	chrII	4938587	4941145	0	unaffected	0	unaffected	unaffected
ZK546.19	chrII	4941764	4942312	0	unaffected	0	unaffected	unaffected
ZK546.2	chrII	4946018	4948067	0	unaffected	0	unaffected	unaffected
ZK546.4	chrII	4938049	4938596	0	unaffected	0	unaffected	unaffected
ZK546.5	chrII	4935556	4937971	0	unaffected	0	unaffected	unaffected
ZK546.6	chrII	4932986	4933443	0	unaffected	0	unaffected	unaffected
ZK546.7	chrII	4930822	4932108	0	unaffected	0	unaffected	unaffected
ZK550.2	chrIV	17245560	17249712	0	unaffected	0	unaffected	unaffected
ZK550.3	chrIV	17250093	17254927	0	unaffected	0	unaffected	unaffected
ZK550.4	chrIV	17255223	17257520	0	unaffected	0	unaffected	unaffected
ZK550.5	chrIV	17257473	17259350	0	unaffected	0	unaffected	unaffected
ZK550.6	chrIV	17260234	17262450	0	unaffected	0	unaffected	unaffected
ZK563.1	chrX	3394343	3396048	0	unaffected	0	unaffected	unaffected
ZK563.2	chrX	3368945	3373204	0	unaffected	0	unaffected	unaffected
ZK563.4	chrX	3373233	3374727	0	unaffected	0	unaffected	unaffected
ZK563.5	chrX	3376834	3379220	0	unaffected	0	unaffected	unaffected
ZK563.6	chrX	3382854	3385533	0	unaffected	0	unaffected	unaffected
ZK563.7	chrX	3380516	3382882	0	unaffected	0	unaffected	unaffected
ZK593.1	chrIV	10909893	10913058	0	unaffected	0	unaffected	unaffected
ZK593.2	chrIV	10913339	10914541	0	unaffected	0	unaffected	unaffected
ZK593.3	chrIV	10916593	10917671	0	unaffected	0	unaffected	unaffected
ZK593.4	chrIV	10920085	10926784	0	unaffected	0	unaffected	unaffected
ZK593.5	chrIV	10926252	10933139	0	unaffected	0	unaffected	unaffected
ZK593.6	chrIV	10934097	10935884	0	unaffected	0	unaffected	unaffected
ZK593.7	chrIV	10933329	10934179	0	unaffected	0	unaffected	unaffected
ZK593.8	chrIV	10937432	10939914	0	unaffected	0	unaffected	unaffected
ZK593.9	chrIV	10940901	10942846	0	unaffected	0	unaffected	unaffected
ZK596.1	chrIV	10900350	10901362	0	unaffected	0	unaffected	unaffected
ZK596.3	chrIV	10902061	10904336	0	unaffected	0	unaffected	unaffected
ZK6.1	chrV	408265	410081	0	unaffected	0	unaffected	unaffected
ZK6.10	chrV	411779	414761	0	unaffected	0	unaffected	unaffected
ZK6.11	chrV	415713	417707	0	unaffected	0	unaffected	unaffected
ZK6.2	chrV	404619	405998	0	unaffected	0	unaffected	unaffected
ZK6.3	chrV	400257	401652	0	unaffected	0	unaffected	unaffected
ZK6.4	chrV	396827	398757	0	unaffected	0	unaffected	unaffected
ZK6.6	chrV	388698	391599	0	unaffected	0	unaffected	unaffected
ZK6.7	chrV	385737	388112	0	unaffected	0	unaffected	unaffected
ZK6.8	chrV	381901	384689	0	unaffected	0	unaffected	unaffected
ZK6.9	chrV	401688	403129	0	unaffected	0	unaffected	unaffected
ZK616.1	chrIV	5402929	5405529	0	unaffected	0	unaffected	unaffected
ZK616.10	chrIV	5416896	5419186	0	unaffected	0	unaffected	unaffected
ZK616.2	chrIV	5397828	5398581	0	unaffected	0	unaffected	unaffected
ZK616.3	chrIV	5397088	5397736	0	unaffected	0	unaffected	unaffected
ZK616.4	chrIV	5394953	5396961	0	unaffected	0	unaffected	unaffected
ZK616.5	chrIV	5392163	5393567	0	unaffected	0	unaffected	unaffected
ZK616.6	chrIV	5393831	5394841	0	unaffected	0	unaffected	unaffected
ZK616.61	chrIV	5405650	5407367	0	unaffected	0	unaffected	unaffected
ZK616.7	chrIV	5408417	5409421	0	unaffected	0	unaffected	unaffected
ZK616.8	chrIV	5409562	5412197	0	unaffected	0	unaffected	unaffected
ZK616.9	chrIV	5412877	5415753	0	unaffected	0	unaffected	unaffected
ZK617.2	chrIV	12014259	12015636	0	unaffected	0	unaffected	unaffected
ZK622.1	chrII	5293799	5295611	0	unaffected	0	unaffected	unaffected
ZK622.2	chrII	5285311	5288914	0	unaffected	0	unaffected	unaffected
ZK622.3	chrII	5278119	5282508	0	unaffected	0	unaffected	unaffected
ZK622.4	chrII	5292677	5293287	0	unaffected	0	unaffected	unaffected
ZK622.5	chrII	5289425	5290311	0	unaffected	0	unaffected	unaffected
ZK632.1	chrIII	9794280	9798558	0	unaffected	0	unaffected	unaffected
ZK632.10	chrIII	9826042	9827283	0	unaffected	0	unaffected	unaffected
ZK632.11	chrIII	9827821	9829633	0	unaffected	0	unaffected	unaffected
ZK632.12	chrIII	9830710	9832341	0	unaffected	0	unaffected	unaffected
ZK632.13	chrIII	9823993	9824665	0	unaffected	0	unaffected	unaffected
ZK632.14	chrIII	9813353	9814139	0	unaffected	0	unaffected	unaffected
ZK632.2	chrIII	9799019	9802211	0	unaffected	0	unaffected	unaffected
ZK632.3	chrIII	9802266	9805005	0	unaffected	0	unaffected	unaffected
ZK632.4	chrIII	9805423	9807367	0	unaffected	0	unaffected	unaffected
ZK632.5	chrIII	9808456	9812552	0	unaffected	0	unaffected	unaffected
ZK632.6	chrIII	9814295	9817052	0	unaffected	0	unaffected	unaffected
ZK632.7	chrIII	9819206	9823036	0	unaffected	0	unaffected	unaffected
ZK632.8	chrIII	9823147	9824047	0	unaffected	0	unaffected	unaffected
ZK632.9	chrIII	9824785	9825358	0	unaffected	0	unaffected	unaffected
ZK637.1	chrIII	8882887	8885404	0	unaffected	0	unaffected	unaffected
ZK637.10	chrIII	8913647	8916668	0	unaffected	0	unaffected	unaffected
ZK637.11	chrIII	8916338	8917853	0	unaffected	0	unaffected	unaffected
ZK637.12	chrIII	8924175	8925258	0	unaffected	0	unaffected	unaffected
ZK637.13	chrIII	8922320	8923350	0	unaffected	0	unaffected	unaffected
ZK637.14	chrIII	8888115	8889026	0	unaffected	0	unaffected	unaffected
ZK637.15	chrIII	8920031	8921081	0	unaffected	0	unaffected	unaffected
ZK637.2	chrIII	8887668	8890065	0	unaffected	0	unaffected	unaffected
ZK637.3	chrIII	8890148	8894612	0	unaffected	0	unaffected	unaffected
ZK637.5	chrIII	8895001	8896574	0	unaffected	0	unaffected	unaffected
ZK637.7	chrIII	8900156	8904053	0	unaffected	0	unaffected	unaffected
ZK637.8	chrIII	8905537	8911670	0	unaffected	0	unaffected	unaffected
ZK637.9	chrIII	8912064	8913358	0	unaffected	0	unaffected	unaffected
ZK643.1	chrIII	8932077	8936669	0	unaffected	0	unaffected	unaffected
ZK643.10	chrIII	8929391	8930995	0	unaffected	0	unaffected	unaffected
ZK643.2	chrIII	8956404	8957986	0	unaffected	0	unaffected	unaffected
ZK643.3	chrIII	8944737	8952870	0	unaffected	0	unaffected	unaffected
ZK643.5	chrIII	8952806	8956119	0	unaffected	0	unaffected	unaffected
ZK643.6	chrIII	8957626	8960616	0	unaffected	0	unaffected	unaffected
ZK643.8	chrIII	8962217	8965613	0	unaffected	0	unaffected	unaffected
ZK652.1	chrIII	7862000	7862509	0	unaffected	0	unaffected	unaffected
ZK652.10	chrIII	7855598	7857175	0	unaffected	0	unaffected	unaffected
ZK652.11	chrIII	7860398	7860937	0	unaffected	0	unaffected	unaffected
ZK652.2	chrIII	7859542	7860024	0	unaffected	0	unaffected	unaffected
ZK652.3	chrIII	7858865	7859448	0	unaffected	0	unaffected	unaffected
ZK652.4	chrIII	7855050	7855613	0	unaffected	0	unaffected	unaffected
ZK652.5	chrIII	7839527	7841425	0	unaffected	0	unaffected	unaffected
ZK652.6	chrIII	7829342	7832438	0	unaffected	0	unaffected	unaffected
ZK652.8	chrIII	7842067	7843570	0	unaffected	0	unaffected	unaffected
ZK652.9	chrIII	7857241	7858392	0	unaffected	0	unaffected	unaffected
ZK666.1	chrII	10470873	10471287	0	unaffected	0	unaffected	unaffected
ZK666.12	chrII	10496151	10496643	0	unaffected	0	unaffected	unaffected
ZK666.14	chrII	10494746	10495613	0	unaffected	0	unaffected	unaffected
ZK666.15	chrII	10486977	10488222	0	unaffected	0	unaffected	unaffected
ZK666.2	chrII	10471635	10471830	0	unaffected	0	unaffected	unaffected
ZK666.3	chrII	10474097	10476079	0	unaffected	0	unaffected	unaffected
ZK666.4	chrII	10477198	10477633	0	unaffected	0	unaffected	unaffected
ZK666.5	chrII	10477961	10479388	0	unaffected	0	unaffected	unaffected
ZK666.6	chrII	10480041	10481786	0	unaffected	0	unaffected	unaffected
ZK666.7	chrII	10488667	10490454	0	unaffected	0	unaffected	unaffected
ZK666.8	chrII	10491606	10493074	0	unaffected	0	unaffected	unaffected
ZK669.1	chrII	7912052	7926915	0	unaffected	0	unaffected	unaffected
ZK669.2	chrII	7936537	7938532	0	unaffected	0	unaffected	unaffected
ZK669.3	chrII	7941099	7942559	0	unaffected	0	unaffected	unaffected
ZK669.4	chrII	7942550	7945157	0	unaffected	0	unaffected	unaffected
ZK669.5	chrII	7945449	7946843	0	unaffected	0	unaffected	unaffected
ZK669.7	chrII	7927402	7928604	0	unaffected	0	unaffected	unaffected
ZK673.1	chrII	10443266	10445096	0	unaffected	0	unaffected	unaffected
ZK673.10	chrII	10464737	10465238	0	unaffected	0	unaffected	unaffected
ZK673.11	chrII	10459518	10462612	0	unaffected	0	unaffected	unaffected
ZK673.13	chrII	10457185	10459295	0	unaffected	0	unaffected	unaffected
ZK673.2	chrII	10448203	10450167	0	unaffected	0	unaffected	unaffected
ZK673.3	chrII	10450597	10451943	0	unaffected	0	unaffected	unaffected
ZK673.4	chrII	10452859	10455139	0	unaffected	0	unaffected	unaffected
ZK673.5	chrII	10461410	10461887	0	unaffected	0	unaffected	unaffected
ZK673.6	chrII	10462804	10464270	0	unaffected	0	unaffected	unaffected
ZK673.7	chrII	10466791	10468284	0	unaffected	0	unaffected	unaffected
ZK673.9	chrII	10468290	10470237	0	unaffected	0	unaffected	unaffected
ZK675.1	chrII	7893177	7900465	0	unaffected	0	unaffected	unaffected
ZK675.2	chrII	7900595	7904585	0	unaffected	0	unaffected	unaffected
ZK675.3	chrII	7904586	7907538	0	unaffected	0	unaffected	unaffected
ZK675.4	chrII	7911271	7912064	0	unaffected	0	unaffected	unaffected
ZK682.2	chrV	9263775	9266476	0	unaffected	0	unaffected	unaffected
ZK682.4	chrV	9280678	9282131	0	unaffected	0	unaffected	unaffected
ZK682.5	chrV	9284123	9287537	0	unaffected	0	unaffected	unaffected
ZK682.7	chrV	9290658	9292094	0	unaffected	0	unaffected	unaffected
ZK686.1	chrIII	7773068	7773786	0	unaffected	0	unaffected	unaffected
ZK686.2	chrIII	7763633	7765987	0	unaffected	0	unaffected	unaffected
ZK686.3	chrIII	7767505	7769000	0	unaffected	0	unaffected	unaffected
ZK686.4	chrIII	7769102	7770084	0	unaffected	0	unaffected	unaffected
ZK686.5	chrIII	7765970	7767388	0	unaffected	0	unaffected	unaffected
ZK686.6	chrIII	7771525	7772494	0	unaffected	0	unaffected	unaffected
ZK688.1	chrIII	7909578	7910693	0	unaffected	0	unaffected	unaffected
ZK688.10	chrIII	7895691	7896914	0	unaffected	0	unaffected	unaffected
ZK688.11	chrIII	7883370	7884900	0	unaffected	0	unaffected	unaffected
ZK688.12	chrIII	7912700	7913535	0	unaffected	0	unaffected	unaffected
ZK688.2	chrIII	7900967	7904408	0	unaffected	0	unaffected	unaffected
ZK688.3	chrIII	7892285	7894560	0	unaffected	0	unaffected	unaffected
ZK688.4	chrIII	7894958	7895205	0	unaffected	0	unaffected	unaffected
ZK688.5	chrIII	7885019	7891550	0	unaffected	0	unaffected	unaffected
ZK688.6	chrIII	7904878	7907778	0	unaffected	0	unaffected	unaffected
ZK688.7	chrIII	7910693	7911565	0	unaffected	0	unaffected	unaffected
ZK688.8	chrIII	7914241	7917704	0	unaffected	0	unaffected	unaffected
ZK688.9	chrIII	7881051	7884888	0	unaffected	0	unaffected	unaffected
ZK697.1	chrV	1752347	1753856	0	unaffected	0	unaffected	unaffected
ZK697.12	chrV	1720226	1721973	0	unaffected	0	unaffected	unaffected
ZK697.13	chrV	1722410	1725261	0	unaffected	0	unaffected	unaffected
ZK697.14	chrV	1754237	1755689	0	unaffected	0	unaffected	unaffected
ZK697.2	chrV	1743770	1747927	0	unaffected	0	unaffected	unaffected
ZK697.3	chrV	1729115	1730649	0	unaffected	0	unaffected	unaffected
ZK697.4	chrV	1725652	1727632	0	unaffected	0	unaffected	unaffected
ZK697.6	chrV	1730758	1732000	0	unaffected	0	unaffected	unaffected
ZK697.7	chrV	1738926	1741157	0	unaffected	0	unaffected	unaffected
ZK697.8	chrV	1748431	1749153	0	unaffected	0	unaffected	unaffected
ZK721.1	chrX	8792106	8796041	0	unaffected	0	unaffected	unaffected
ZK721.2	chrX	8789400	8790568	0	unaffected	0	unaffected	unaffected
ZK721.3	chrX	8784480	8787144	0	unaffected	0	unaffected	unaffected
ZK721.4	chrX	8778794	8781488	0	unaffected	0	unaffected	unaffected
ZK742.1	chrV	7805044	7814627	0	unaffected	0	unaffected	unaffected
ZK742.2	chrV	7801445	7803823	0	unaffected	0	unaffected	unaffected
ZK742.3	chrV	7808349	7809890	0	unaffected	0	unaffected	unaffected
ZK742.4	chrV	7810208	7811766	0	unaffected	0	unaffected	unaffected
ZK742.5	chrV	7820556	7821457	0	unaffected	0	unaffected	unaffected
ZK742.6	chrV	7813716	7814926	0	unaffected	0	unaffected	unaffected
ZK742.7	chrV	7798059	7800583	0	unaffected	0	unaffected	unaffected
ZK75.1	chrII	5996343	5996981	0	unaffected	0	unaffected	unaffected
ZK75.2	chrII	5988501	5989371	0	unaffected	0	unaffected	unaffected
ZK75.3	chrII	5990074	5990746	0	unaffected	0	unaffected	unaffected
ZK757.1	chrIII	9868475	9871021	0	unaffected	0	unaffected	unaffected
ZK757.2	chrIII	9874078	9877388	0	unaffected	0	unaffected	unaffected
ZK757.3	chrIII	9887122	9891349	0	unaffected	0	unaffected	unaffected
ZK757.4	chrIII	9863164	9867699	0	unaffected	0	unaffected	unaffected
ZK770.1	chrI	3769683	3773879	0	unaffected	0	unaffected	unaffected
ZK770.3	chrI	3755472	3759076	0	unaffected	0	unaffected	unaffected
ZK783.1	chrIII	7625310	7641010	0	unaffected	0	unaffected	unaffected
ZK783.2	chrIII	7640644	7643038	0	unaffected	0	unaffected	unaffected
ZK783.3	chrIII	7647086	7648006	0	unaffected	0	unaffected	unaffected
ZK783.4	chrIII	7650486	7655967	0	unaffected	0	unaffected	unaffected
ZK783.5	chrIII	7646110	7646921	0	unaffected	0	unaffected	unaffected
ZK783.6	chrIII	7648722	7649940	0	unaffected	0	unaffected	unaffected
ZK783.7	chrIII	7656653	7657176	0	unaffected	0	unaffected	unaffected
ZK792.1	chrIV	11659776	11665180	0	unaffected	0	unaffected	unaffected
ZK792.2	chrIV	11673792	11675615	0	unaffected	0	unaffected	unaffected
ZK792.3	chrIV	11676328	11678473	0	unaffected	0	unaffected	unaffected
ZK792.4	chrIV	11678416	11681982	0	unaffected	0	unaffected	unaffected
ZK792.5	chrIV	11684950	11688095	0	unaffected	0	unaffected	unaffected
ZK792.6	chrIV	11688199	11691065	0	unaffected	0	unaffected	unaffected
ZK792.7	chrIV	11694389	11696435	0	unaffected	0	unaffected	unaffected
ZK792.8	chrIV	11668004	11671479	0	unaffected	0	unaffected	unaffected
ZK795.1	chrIV	12548108	12554487	0	unaffected	0	unaffected	unaffected
ZK795.2	chrIV	12557050	12558935	0	unaffected	0	unaffected	unaffected
ZK795.3	chrIV	12559339	12560665	0	unaffected	0	unaffected	unaffected
ZK795.4	chrIV	12560725	12561230	0	unaffected	0	unaffected	unaffected
ZK809.1	chrIV	11642078	11643699	0	unaffected	0	unaffected	unaffected
ZK809.2	chrIV	11650694	11652010	0	unaffected	0	unaffected	unaffected
ZK809.3	chrIV	11652377	11653438	0	unaffected	0	unaffected	unaffected
ZK809.4	chrIV	11653394	11655447	0	unaffected	0	unaffected	unaffected
ZK809.5	chrIV	11656706	11659402	0	unaffected	0	unaffected	unaffected
ZK809.7	chrIV	11644152	11646167	0	unaffected	0	unaffected	unaffected
ZK809.8	chrIV	11645584	11648870	0	unaffected	0	unaffected	unaffected
ZK809.9	chrIV	11665286	11667966	0	unaffected	0	unaffected	unaffected
ZK813.1	chrX	3446298	3446922	0	unaffected	0	unaffected	unaffected
ZK813.2	chrX	3443802	3444257	0	unaffected	0	unaffected	unaffected
ZK813.3	chrX	3441825	3442447	0	unaffected	0	unaffected	unaffected
ZK813.4	chrX	3427342	3430107	0	unaffected	0	unaffected	unaffected
ZK813.5	chrX	3448730	3451209	0	unaffected	0	unaffected	unaffected
ZK813.6	chrX	3424802	3427324	0	unaffected	0	unaffected	unaffected
ZK813.7	chrX	3444788	3445382	0	unaffected	0	unaffected	unaffected
ZK816.1	chrX	3359048	3360414	0	unaffected	0	unaffected	unaffected
ZK816.4	chrX	3348864	3350388	0	unaffected	0	unaffected	unaffected
ZK816.5	chrX	3360671	3362480	0	unaffected	0	unaffected	unaffected
ZK822.1	chrIV	11918086	11922105	0	unaffected	0	unaffected	unaffected
ZK822.2	chrIV	11922334	11923171	0	unaffected	0	unaffected	unaffected
ZK822.3	chrIV	11930846	11935691	0	unaffected	0	unaffected	unaffected
ZK822.4	chrIV	11925999	11928403	0	unaffected	0	unaffected	unaffected
ZK822.5	chrIV	11937379	11940632	0	unaffected	0	unaffected	unaffected
ZK822.6	chrIV	11924618	11925328	0	unaffected	0	unaffected	unaffected
ZK829.1	chrIV	11940579	11942362	0	unaffected	0	unaffected	unaffected
ZK829.10	chrIV	11965579	11968680	0	unaffected	0	unaffected	unaffected
ZK829.2	chrIV	11946082	11949794	0	unaffected	0	unaffected	unaffected
ZK829.3	chrIV	11943301	11945698	0	unaffected	0	unaffected	unaffected
ZK829.4	chrIV	11953219	11955521	0	unaffected	0	unaffected	unaffected
ZK829.5	chrIV	11950571	11952181	0	unaffected	0	unaffected	unaffected
ZK829.6	chrIV	11957519	11959783	0	unaffected	0	unaffected	unaffected
ZK829.7	chrIV	11959876	11961514	0	unaffected	0	unaffected	unaffected
ZK829.8	chrIV	11963886	11965404	0	unaffected	0	unaffected	unaffected
ZK829.9	chrIV	11970510	11973460	0	unaffected	0	unaffected	unaffected
ZK836.1	chrV	12197413	12198606	0	unaffected	0	unaffected	unaffected
ZK836.2	chrV	12194458	12205467	0	unaffected	0	unaffected	unaffected
ZK836.3	chrV	12194544	12195922	0	unaffected	0	unaffected	unaffected
ZK84.1	chrII	6020626	6023323	0	unaffected	0	unaffected	unaffected
ZK84.2	chrII	6014347	6015812	0	unaffected	0	unaffected	unaffected
ZK84.3	chrII	5998416	5998993	0	unaffected	0	unaffected	unaffected
ZK84.6	chrII	6000464	6000987	0	unaffected	0	unaffected	unaffected
ZK84.7	chrII	6010817	6011295	0	unaffected	0	unaffected	unaffected
ZK849.1	chrI	14182774	14186838	0	unaffected	0	unaffected	unaffected
ZK849.2	chrI	14185630	14196283	0	unaffected	0	unaffected	unaffected
ZK849.4	chrI	14205704	14208569	0	unaffected	0	unaffected	unaffected
ZK849.5	chrI	14200007	14204677	0	unaffected	0	unaffected	unaffected
ZK849.6	chrI	14198599	14199046	0	unaffected	0	unaffected	unaffected
ZK856.1	chrV	10179508	10183129	0	unaffected	0	unaffected	unaffected
ZK856.10	chrV	10205651	10206575	0	unaffected	0	unaffected	unaffected
ZK856.11	chrV	10203744	10205057	0	unaffected	0	unaffected	unaffected
ZK856.12	chrV	10212922	10216685	0	unaffected	0	unaffected	unaffected
ZK856.13	chrV	10206592	10210319	0	unaffected	0	unaffected	unaffected
ZK856.14	chrV	10217052	10218996	0	unaffected	0	unaffected	unaffected
ZK856.16	chrV	10205214	10205557	0	unaffected	0	unaffected	unaffected
ZK856.4	chrV	10183257	10184420	0	unaffected	0	unaffected	unaffected
ZK856.5	chrV	10184700	10190113	0	unaffected	0	unaffected	unaffected
ZK856.6	chrV	10198677	10199687	0	unaffected	0	unaffected	unaffected
ZK856.7	chrV	10201829	10202573	0	unaffected	0	unaffected	unaffected
ZK856.8	chrV	10202313	10203461	0	unaffected	0	unaffected	unaffected
ZK856.9	chrV	10210411	10212103	0	unaffected	0	unaffected	unaffected
ZK858.1	chrI	9118107	9121754	0	unaffected	0	unaffected	unaffected
ZK858.2	chrI	9123073	9124452	0	unaffected	0	unaffected	unaffected
ZK858.3	chrI	9126129	9127065	0	unaffected	0	unaffected	unaffected
ZK858.4	chrI	9132530	9135742	0	unaffected	0	unaffected	unaffected
ZK858.5	chrI	9135756	9138349	0	unaffected	0	unaffected	unaffected
ZK858.6	chrI	9138259	9145625	0	unaffected	0	unaffected	unaffected
ZK858.7	chrI	9141978	9144362	0	unaffected	0	unaffected	unaffected
ZK858.8	chrI	9124685	9126079	0	unaffected	0	unaffected	unaffected
ZK863.1	chrV	12168202	12170189	0	unaffected	0	unaffected	unaffected
ZK863.2	chrV	12166686	12167734	0	unaffected	0	unaffected	unaffected
ZK863.3	chrV	12179483	12181393	0	unaffected	0	unaffected	unaffected
ZK863.4	chrV	12181478	12184177	0	unaffected	0	unaffected	unaffected
ZK863.5	chrV	12184929	12186226	0	unaffected	0	unaffected	unaffected
ZK863.6	chrV	12191295	12192366	0	unaffected	0	unaffected	unaffected
ZK863.7	chrV	12192255	12194426	0	unaffected	0	unaffected	unaffected
ZK863.8	chrV	12186306	12187477	0	unaffected	0	unaffected	unaffected
ZK863.9	chrV	12177023	12179419	0	unaffected	0	unaffected	unaffected
ZK867.1	chrX	7218065	7226780	0	unaffected	0	unaffected	unaffected
ZK867.2	chrX	7206675	7209942	0	unaffected	0	unaffected	unaffected
ZK867.3	chrX	7211663	7212500	0	unaffected	0	unaffected	unaffected
ZK892.1	chrII	9991309	10000287	0	unaffected	0	unaffected	unaffected
ZK892.2	chrII	10000273	10001083	0	unaffected	0	unaffected	unaffected
ZK892.4	chrII	10006507	10008030	0	unaffected	0	unaffected	unaffected
ZK892.5	chrII	10008171	10009322	0	unaffected	0	unaffected	unaffected
ZK892.6	chrII	9979102	9980017	0	unaffected	0	unaffected	unaffected
ZK892.7	chrII	9980826	9981693	0	unaffected	0	unaffected	unaffected
ZK896.1	chrIV	12872804	12875336	0	unaffected	0	unaffected	unaffected
ZK896.4	chrIV	12880642	12883122	0	unaffected	0	unaffected	unaffected
ZK896.5	chrIV	12876959	12879643	0	unaffected	0	unaffected	unaffected
ZK896.6	chrIV	12869244	12871488	0	unaffected	0	unaffected	unaffected
ZK896.7	chrIV	12866091	12869059	0	unaffected	0	unaffected	unaffected
ZK896.8	chrIV	12860112	12865911	0	unaffected	0	unaffected	unaffected
ZK896.9	chrIV	12855524	12859350	0	unaffected	0	unaffected	unaffected
ZK897.1	chrIV	12773837	12787489	0	unaffected	0	unaffected	unaffected
ZK899.1	chrX	9446604	9447740	0	unaffected	0	unaffected	unaffected
ZK899.2	chrX	9450166	9451937	0	unaffected	0	unaffected	unaffected
ZK899.3	chrX	9453899	9454601	0	unaffected	0	unaffected	unaffected
ZK899.4	chrX	9455429	9458267	0	unaffected	0	unaffected	unaffected
ZK899.5	chrX	9459851	9460877	0	unaffected	0	unaffected	unaffected
ZK899.6	chrX	9463296	9464666	0	unaffected	0	unaffected	unaffected
ZK899.7	chrX	9447801	9449340	0	unaffected	0	unaffected	unaffected
ZK899.8	chrX	9472409	9516385	0	unaffected	0	unaffected	unaffected
ZK930.1	chrII	11908649	11915791	0	unaffected	0	unaffected	unaffected
ZK930.2	chrII	11890927	11894640	0	unaffected	0	unaffected	unaffected
ZK930.3	chrII	11897298	11901149	0	unaffected	0	unaffected	unaffected
ZK930.4	chrII	11907718	11908535	0	unaffected	0	unaffected	unaffected
ZK930.5	chrII	11882550	11883418	0	unaffected	0	unaffected	unaffected
ZK930.6	chrII	11885524	11886284	0	unaffected	0	unaffected	unaffected
ZK930.7	chrII	11914502	11915358	0	unaffected	0	unaffected	unaffected
ZK938.1	chrII	9829358	9830695	0	unaffected	0	unaffected	unaffected
ZK938.2	chrII	9837029	9838243	0	unaffected	0	unaffected	unaffected
ZK938.3	chrII	9831588	9834305	0	unaffected	0	unaffected	unaffected
ZK938.4	chrII	9835161	9836866	0	unaffected	0	unaffected	unaffected
ZK938.5	chrII	9847423	9849538	0	unaffected	0	unaffected	unaffected
ZK938.6	chrII	9843320	9845250	0	unaffected	0	unaffected	unaffected
ZK938.7	chrII	9839131	9841977	0	unaffected	0	unaffected	unaffected
ZK945.1	chrII	10094811	10098726	0	unaffected	0	unaffected	unaffected
ZK945.2	chrII	10098718	10099808	0	unaffected	0	unaffected	unaffected
ZK945.3	chrII	10100248	10103000	0	unaffected	0	unaffected	unaffected
ZK945.4	chrII	10102911	10105645	0	unaffected	0	unaffected	unaffected
ZK945.6	chrII	10106020	10106845	0	unaffected	0	unaffected	unaffected
ZK945.7	chrII	10107414	10108379	0	unaffected	0	unaffected	unaffected
ZK945.8	chrII	10108634	10109143	0	unaffected	0	unaffected	unaffected
ZK945.9	chrII	10109219	10121904	0	unaffected	0	unaffected	unaffected
ZK970.1	chrII	10283404	10300072	0	unaffected	0	unaffected	unaffected
ZK970.2	chrII	10300655	10302799	0	unaffected	0	unaffected	unaffected
ZK970.3	chrII	10301102	10301828	0	unaffected	0	unaffected	unaffected
ZK970.4	chrII	10302946	10303655	0	unaffected	0	unaffected	unaffected
ZK970.5	chrII	10304078	10308766	0	unaffected	0	unaffected	unaffected
ZK970.6	chrII	10310339	10316159	0	unaffected	0	unaffected	unaffected
ZK970.7	chrII	10312262	10313233	0	unaffected	0	unaffected	unaffected
ZK970.8	chrII	10309576	10310096	0	unaffected	0	unaffected	unaffected
ZK971.1	chrII	10278671	10280399	0	unaffected	0	unaffected	unaffected
ZK973.1	chrI	4382565	4385226	0	unaffected	0	unaffected	unaffected
ZK973.10	chrI	4372254	4373121	0	unaffected	0	unaffected	unaffected
ZK973.11	chrI	4379320	4381899	0	unaffected	0	unaffected	unaffected
ZK973.2	chrI	4373656	4379352	0	unaffected	0	unaffected	unaffected
ZK973.3	chrI	4368087	4370505	0	unaffected	0	unaffected	unaffected
ZK973.4	chrI	4363415	4364075	0	unaffected	0	unaffected	unaffected
ZK973.5	chrI	4359116	4362549	0	unaffected	0	unaffected	unaffected
ZK973.8	chrI	4364906	4366996	0	unaffected	0	unaffected	unaffected
ZK973.9	chrI	4370442	4372137	0	unaffected	0	unaffected	unaffected
ZK993.1	chrI	1128326	1131740	0	unaffected	0	unaffected	unaffected
ZK993.2	chrI	1107580	1115570	0	unaffected	0	unaffected	unaffected
ZK994.1	chrV	8510215	8512642	0	unaffected	0	unaffected	unaffected
ZK994.3	chrV	8494867	8502139	0	unaffected	0	unaffected	unaffected
ZK994.6	chrV	8502426	8504560	0	unaffected	0	unaffected	unaffected

### Sheet: ty1916
gene_ID	chr	start	stop	CNV_overlap	CNV_type	CNV_overlap_10kb	CNV_type.10kb	CNV_size
Y34D9A.8	chrI	1019578	1053648	0.0586733	deletion	0	unaffected	less than 10kb
Y34D9A.1	chrI	1019827	1029955	0.197374	deletion	0	unaffected	less than 10kb
W03F11.6	chrI	2160044	2209637	0.0806364	deletion	0	unaffected	less than 10kb
ZK270.2	chrI	14875752	14900319	0.244189	deletion	0	unaffected	less than 10kb
Y48E1B.2	chrII	13533474	13541014	0.265119	deletion	0	unaffected	less than 10kb
Y19D10A.7	chrV	2348213	2350324	1	deletion	1	deletion	greater than 10kb
Y19D10A.11	chrV	2368942	2373701	1	deletion	1	deletion	greater than 10kb
Y19D10A.12	chrV	2375041	2379504	1	deletion	1	deletion	greater than 10kb
C13B7.6	chrV	2421865	2422894	1	deletion	1	deletion	greater than 10kb
F56A4.3	chrV	2453412	2456146	1	deletion	1	deletion	greater than 10kb
C01B4.9	chrV	2483002	2487784	1	deletion	1	deletion	greater than 10kb
C01B4.7	chrV	2494233	2499000	1	deletion	1	deletion	greater than 10kb
C01B4.6	chrV	2501049	2502425	1	deletion	1	deletion	greater than 10kb
Y45G12C.16	chrV	2530144	2531173	1	deletion	1	deletion	greater than 10kb
Y45G12C.2	chrV	2561688	2564707	0.434581	deletion	0.434581	deletion	greater than 10kb
Y59A8B.7	chrV	18043540	18052295	0.490463	deletion	0.490463	deletion	greater than 10kb
Y59A8B.9	chrV	18055940	18060680	1	deletion	1	deletion	greater than 10kb
Y59A8B.8	chrV	18062006	18066281	0.466433	deletion	0.466433	deletion	greater than 10kb
Y113G7A.8	chrV	20075889	20087702	0.338525	deletion	0	unaffected	less than 10kb
C39E6.1	chrX	4738836	4749055	0.78814	deletion	0	unaffected	less than 10kb
ZK973.6	chrI	4321095	4359106	0.60785	duplication	0.60785	duplication	greater than 10kb
ZK973.5	chrI	4359116	4362549	0.257501	duplication	0.257501	duplication	greater than 10kb
Y27F2A.5	chrII	3168769	3170192	0.162333	duplication	0	unaffected	less than 10kb
T12B5.6	chrIII	933452	936056	1	duplication	1	duplication	greater than 10kb
T12B5.7	chrIII	937290	938050	1	duplication	1	duplication	greater than 10kb
T12B5.5	chrIII	938857	939426	1	duplication	1	duplication	greater than 10kb
T12B5.8	chrIII	940867	943447	1	duplication	1	duplication	greater than 10kb
T12B5.10	chrIII	944768	946281	1	duplication	1	duplication	greater than 10kb
T12B5.13	chrIII	947836	949081	1	duplication	1	duplication	greater than 10kb
T12B5.11	chrIII	949315	950600	1	duplication	1	duplication	greater than 10kb
T12B5.4	chrIII	950870	952044	1	duplication	1	duplication	greater than 10kb
T12B5.3	chrIII	952532	953792	1	duplication	1	duplication	greater than 10kb
T12B5.15	chrIII	954283	954641	1	duplication	1	duplication	greater than 10kb
T12B5.14	chrIII	954861	955293	1	duplication	1	duplication	greater than 10kb
T12B5.2	chrIII	956322	957893	1	duplication	1	duplication	greater than 10kb
T12B5.1	chrIII	962292	963515	1	duplication	1	duplication	greater than 10kb
R06B10.1	chrIII	966642	972014	1	duplication	1	duplication	greater than 10kb
R06B10.2	chrIII	973295	980440	0.79846	duplication	0.79846	duplication	greater than 10kb
R06B10.5	chrIII	977374	988437	0.146976	duplication	0.146976	duplication	greater than 10kb
B0524.3	chrIII	1887548	1889682	1	duplication	1	duplication	greater than 10kb
B0524.5	chrIII	1891373	1893833	1	duplication	1	duplication	greater than 10kb
B0524.2	chrIII	1894092	1899847	0.852824	duplication	0.852824	duplication	greater than 10kb
R05D3.6	chrIII	8350346	8350733	1	duplication	1	duplication	greater than 10kb
R05D3.7	chrIII	8351176	8355102	0.464595	duplication	0.464595	duplication	greater than 10kb
Y73B6A.6	chrIV	6704904	6705723	1	duplication	1	duplication	greater than 10kb
Y73B6A.2	chrIV	6733463	6736121	0.202032	duplication	0.202032	duplication	greater than 10kb
C01C7.1	chrIV	12622060	12630999	1	duplication	1	duplication	greater than 10kb
C26H9A.1	chrIV	12640423	12650629	1	duplication	1	duplication	greater than 10kb
C26H9A.2	chrIV	12653465	12674858	1	duplication	1	duplication	greater than 10kb
T23B5.4	chrIV	12675192	12675943	1	duplication	1	duplication	greater than 10kb
T23B5.1	chrIV	12677372	12684357	1	duplication	1	duplication	greater than 10kb
T23B5.3	chrIV	12688631	12703993	1	duplication	1	duplication	greater than 10kb
C27D8.4	chrIV	12704085	12706737	1	duplication	1	duplication	greater than 10kb
C27D8.3	chrIV	12706690	12712291	1	duplication	1	duplication	greater than 10kb
C27D8.2	chrIV	12712746	12714732	1	duplication	1	duplication	greater than 10kb
C27D8.1	chrIV	12717859	12719367	1	duplication	1	duplication	greater than 10kb
T23F6.1	chrIV	12719936	12720871	1	duplication	1	duplication	greater than 10kb
T23F6.2	chrIV	12721332	12722971	1	duplication	1	duplication	greater than 10kb
T23F6.3	chrIV	12723079	12724579	1	duplication	1	duplication	greater than 10kb
T23F6.4	chrIV	12724896	12730075	1	duplication	1	duplication	greater than 10kb
T23F6.5	chrIV	12735210	12741500	1	duplication	1	duplication	greater than 10kb
C36H8.1	chrIV	12743015	12744715	1	duplication	1	duplication	greater than 10kb
C36H8.2	chrIV	12746560	12749698	1	duplication	1	duplication	greater than 10kb
C36H8.3	chrIV	12754534	12757650	1	duplication	1	duplication	greater than 10kb
ZK897.1	chrIV	12773837	12787489	1	duplication	1	duplication	greater than 10kb
F07C6.3	chrIV	12789208	12790383	1	duplication	1	duplication	greater than 10kb
F07C6.2	chrIV	12791146	12791784	1	duplication	1	duplication	greater than 10kb
F07C6.1	chrIV	12793828	12796139	1	duplication	1	duplication	greater than 10kb
F07C6.4	chrIV	12805906	12813004	1	duplication	1	duplication	greater than 10kb
F07C6.4	chrIV	12805906	12813004	1	duplication	1	duplication	greater than 10kb
F07C6.4	chrIV	12817036	12830085	1	duplication	1	duplication	greater than 10kb
F07C6.4	chrIV	12817036	12830085	1	duplication	1	duplication	greater than 10kb
M02B1.4	chrIV	12823796	12825251	1	duplication	1	duplication	greater than 10kb
M02B1.3	chrIV	12836483	12840650	1	duplication	1	duplication	greater than 10kb
M02B1.2	chrIV	12845671	12848043	1	duplication	1	duplication	greater than 10kb
M02B1.1	chrIV	12849481	12853790	1	duplication	1	duplication	greater than 10kb
ZK896.9	chrIV	12855524	12859350	1	duplication	1	duplication	greater than 10kb
ZK896.8	chrIV	12860112	12865911	1	duplication	1	duplication	greater than 10kb
ZK896.7	chrIV	12866091	12869059	1	duplication	1	duplication	greater than 10kb
ZK896.6	chrIV	12869244	12871488	1	duplication	1	duplication	greater than 10kb
ZK896.1	chrIV	12872804	12875336	1	duplication	1	duplication	greater than 10kb
ZK896.5	chrIV	12876959	12879643	1	duplication	1	duplication	greater than 10kb
ZK896.4	chrIV	12880642	12883122	1	duplication	1	duplication	greater than 10kb
K08D8.6	chrIV	12887035	12890486	1	duplication	1	duplication	greater than 10kb
K08D8.1	chrIV	12892488	12893259	1	duplication	1	duplication	greater than 10kb
K08D8.12	chrIV	12893551	12894700	1	duplication	1	duplication	greater than 10kb
K08D8.11	chrIV	12895271	12895376	1	duplication	1	duplication	greater than 10kb
K08D8.7	chrIV	12896673	12898640	1	duplication	1	duplication	greater than 10kb
K08D8.9	chrIV	12899683	12899989	1	duplication	1	duplication	greater than 10kb
K08D8.10	chrIV	12900542	12900873	1	duplication	1	duplication	greater than 10kb
K08D8.3	chrIV	12903950	12906600	1	duplication	1	duplication	greater than 10kb
K08D8.4	chrIV	12907444	12909974	1	duplication	1	duplication	greater than 10kb
K08D8.5	chrIV	12910620	12912112	1	duplication	1	duplication	greater than 10kb
C32H11.1	chrIV	12912765	12914945	1	duplication	1	duplication	greater than 10kb
C32H11.3	chrIV	12918586	12920196	1	duplication	1	duplication	greater than 10kb
C32H11.4	chrIV	12921263	12923266	1	duplication	1	duplication	greater than 10kb
C32H11.5	chrIV	12923500	12924354	1	duplication	1	duplication	greater than 10kb
C32H11.6	chrIV	12925904	12926712	1	duplication	1	duplication	greater than 10kb
C32H11.7	chrIV	12930682	12931490	1	duplication	1	duplication	greater than 10kb
C32H11.9	chrIV	12935026	12936247	1	duplication	1	duplication	greater than 10kb
C32H11.12	chrIV	12940117	12941344	1	duplication	1	duplication	greater than 10kb
F55G11.1	chrIV	12945007	12946553	1	duplication	1	duplication	greater than 10kb
F55G11.10	chrIV	12948745	12950051	1	duplication	1	duplication	greater than 10kb
F55G11.6	chrIV	12958005	12959570	1	duplication	1	duplication	greater than 10kb
F55G11.7	chrIV	12960411	12962096	1	duplication	1	duplication	greater than 10kb
F55G11.8	chrIV	12962783	12964600	1	duplication	1	duplication	greater than 10kb
F55G11.5	chrIV	12965362	12967352	1	duplication	1	duplication	greater than 10kb
F55G11.2	chrIV	12967423	12969265	1	duplication	1	duplication	greater than 10kb
F55G11.4	chrIV	12973611	12975573	1	duplication	1	duplication	greater than 10kb
K10D11.1	chrIV	12976268	12978320	1	duplication	1	duplication	greater than 10kb
K10D11.2	chrIV	12978992	12981916	1	duplication	1	duplication	greater than 10kb
K10D11.3	chrIV	12982095	12986064	1	duplication	1	duplication	greater than 10kb
K10D11.6	chrIV	12986699	12989409	1	duplication	1	duplication	greater than 10kb
K10D11.5	chrIV	12989660	12991780	1	duplication	1	duplication	greater than 10kb
K10D11.4	chrIV	12992132	12994438	1	duplication	1	duplication	greater than 10kb
K10D11.7	chrIV	12994651	12995900	1	duplication	1	duplication	greater than 10kb
F49E11.1	chrIV	13009110	13035922	1	duplication	1	duplication	greater than 10kb
F49E11.2	chrIV	13035930	13038966	1	duplication	1	duplication	greater than 10kb
F49E11.3	chrIV	13042366	13046834	1	duplication	1	duplication	greater than 10kb
F49E11.5	chrIV	13048471	13049811	1	duplication	1	duplication	greater than 10kb
F49E11.6	chrIV	13051352	13052125	1	duplication	1	duplication	greater than 10kb
F49E11.10	chrIV	13057653	13059068	1	duplication	1	duplication	greater than 10kb
F49E11.11	chrIV	13059593	13060671	1	duplication	1	duplication	greater than 10kb
C39E9.2	chrIV	13063979	13065134	1	duplication	1	duplication	greater than 10kb
C39E9.3	chrIV	13065704	13067264	1	duplication	1	duplication	greater than 10kb
C39E9.4	chrIV	13068743	13070266	1	duplication	1	duplication	greater than 10kb
C39E9.5	chrIV	13070454	13071246	1	duplication	1	duplication	greater than 10kb
C39E9.6	chrIV	13071729	13072454	1	duplication	1	duplication	greater than 10kb
C39E9.7	chrIV	13072635	13076716	1	duplication	1	duplication	greater than 10kb
C39E9.8	chrIV	13079455	13082758	1	duplication	1	duplication	greater than 10kb
C39E9.10	chrIV	13086980	13089594	1	duplication	1	duplication	greater than 10kb
C39E9.9	chrIV	13089553	13091043	1	duplication	1	duplication	greater than 10kb
C39E9.11	chrIV	13091159	13093820	1	duplication	1	duplication	greater than 10kb
C39E9.12	chrIV	13093980	13095467	1	duplication	1	duplication	greater than 10kb
C39E9.13	chrIV	13095735	13096977	1	duplication	1	duplication	greater than 10kb
C39E9.14	chrIV	13096958	13098789	1	duplication	1	duplication	greater than 10kb
B0564.1	chrIV	13098953	13100592	1	duplication	1	duplication	greater than 10kb
B0564.7	chrIV	13100688	13104855	1	duplication	1	duplication	greater than 10kb
B0564.11	chrIV	13105298	13106902	1	duplication	1	duplication	greater than 10kb
B0564.2	chrIV	13107632	13111479	1	duplication	1	duplication	greater than 10kb
B0564.3	chrIV	13108115	13109775	1	duplication	1	duplication	greater than 10kb
B0564.4	chrIV	13111495	13113058	1	duplication	1	duplication	greater than 10kb
B0564.10	chrIV	13119071	13124363	1	duplication	1	duplication	greater than 10kb
B0564.9	chrIV	13135219	13138798	1	duplication	1	duplication	greater than 10kb
F09E8.1	chrIV	13141360	13142330	1	duplication	1	duplication	greater than 10kb
F09E8.8	chrIV	13149556	13150401	1	duplication	1	duplication	greater than 10kb
F09E8.2	chrIV	13150393	13154424	1	duplication	1	duplication	greater than 10kb
F09E8.3	chrIV	13155203	13164028	1	duplication	1	duplication	greater than 10kb
F09E8.5	chrIV	13165491	13166731	1	duplication	1	duplication	greater than 10kb
F09E8.6	chrIV	13170519	13173670	1	duplication	1	duplication	greater than 10kb
F09E8.7	chrIV	13174146	13179359	1	duplication	1	duplication	greater than 10kb
F58D2.1	chrIV	13183047	13186958	1	duplication	1	duplication	greater than 10kb
F58D2.4	chrIV	13187979	13189339	1	duplication	1	duplication	greater than 10kb
F58D2.2	chrIV	13189742	13192259	1	duplication	1	duplication	greater than 10kb
C48D1.1	chrIV	13193642	13197358	1	duplication	1	duplication	greater than 10kb
C48D1.2	chrIV	13198255	13206272	1	duplication	1	duplication	greater than 10kb
C48D1.9	chrIV	13207365	13209664	1	duplication	1	duplication	greater than 10kb
C48D1.3	chrIV	13209249	13214542	1	duplication	1	duplication	greater than 10kb
C48D1.5	chrIV	13221936	13223364	1	duplication	1	duplication	greater than 10kb
JC8.2	chrIV	13232918	13236563	1	duplication	1	duplication	greater than 10kb
JC8.13	chrIV	13237247	13239392	1	duplication	1	duplication	greater than 10kb
JC8.3	chrIV	13239563	13240627	1	duplication	1	duplication	greater than 10kb
JC8.6	chrIV	13241027	13243345	1	duplication	1	duplication	greater than 10kb
JC8.4	chrIV	13243650	13244181	1	duplication	1	duplication	greater than 10kb
JC8.5	chrIV	13244297	13247130	1	duplication	1	duplication	greater than 10kb
JC8.7	chrIV	13247236	13251051	1	duplication	1	duplication	greater than 10kb
JC8.8	chrIV	13250652	13252289	1	duplication	1	duplication	greater than 10kb
JC8.14	chrIV	13254200	13255311	1	duplication	1	duplication	greater than 10kb
JC8.12	chrIV	13256060	13259041	1	duplication	1	duplication	greater than 10kb
JC8.16	chrIV	13259147	13261552	1	duplication	1	duplication	greater than 10kb
JC8.10	chrIV	13261531	13272490	1	duplication	1	duplication	greater than 10kb
Y67H2A.1	chrIV	13273872	13282856	1	duplication	1	duplication	greater than 10kb
Y67H2A.10	chrIV	13282962	13289475	1	duplication	1	duplication	greater than 10kb
Y67H2A.2	chrIV	13289761	13297844	1	duplication	1	duplication	greater than 10kb
Y67H2A.4	chrIV	13297620	13300047	1	duplication	1	duplication	greater than 10kb
Y67H2A.5	chrIV	13300154	13300698	1	duplication	1	duplication	greater than 10kb
Y67H2A.6	chrIV	13300801	13303667	1	duplication	1	duplication	greater than 10kb
Y67H2A.7	chrIV	13303721	13310794	1	duplication	1	duplication	greater than 10kb
Y67H2A.8	chrIV	13315617	13318759	1	duplication	1	duplication	greater than 10kb
W02A2.1	chrIV	13323825	13326370	1	duplication	1	duplication	greater than 10kb
W02A2.2	chrIV	13328334	13329295	1	duplication	1	duplication	greater than 10kb
W02A2.3	chrIV	13329282	13331364	1	duplication	1	duplication	greater than 10kb
W02A2.5	chrIV	13342833	13346165	1	duplication	1	duplication	greater than 10kb
W02A2.9	chrIV	13347662	13348551	1	duplication	1	duplication	greater than 10kb
W02A2.6	chrIV	13349095	13353169	1	duplication	1	duplication	greater than 10kb
W02A2.7	chrIV	13353691	13356087	1	duplication	1	duplication	greater than 10kb
W02A2.8	chrIV	13356167	13358573	1	duplication	1	duplication	greater than 10kb
Y62E10A.3	chrIV	13359480	13360261	1	duplication	1	duplication	greater than 10kb
Y62E10A.4	chrIV	13365144	13368357	1	duplication	1	duplication	greater than 10kb
Y62E10A.5	chrIV	13368434	13369396	1	duplication	1	duplication	greater than 10kb
Y62E10A.1	chrIV	13369399	13370269	1	duplication	1	duplication	greater than 10kb
Y62E10A.2	chrIV	13370628	13371589	1	duplication	1	duplication	greater than 10kb
Y62E10A.6	chrIV	13371971	13377345	1	duplication	1	duplication	greater than 10kb
Y62E10A.8	chrIV	13377989	13380453	1	duplication	1	duplication	greater than 10kb
Y62E10A.10	chrIV	13380362	13381901	1	duplication	1	duplication	greater than 10kb
Y62E10A.20	chrIV	13382030	13386071	1	duplication	1	duplication	greater than 10kb
Y62E10A.9	chrIV	13382036	13384292	1	duplication	1	duplication	greater than 10kb
Y62E10A.11	chrIV	13386269	13387337	1	duplication	1	duplication	greater than 10kb
Y62E10A.12	chrIV	13387178	13389575	1	duplication	1	duplication	greater than 10kb
Y62E10A.13	chrIV	13389132	13398775	1	duplication	1	duplication	greater than 10kb
Y62E10A.14	chrIV	13399042	13400489	1	duplication	1	duplication	greater than 10kb
Y62E10A.19	chrIV	13403746	13408247	1	duplication	1	duplication	greater than 10kb
Y62E10A.16	chrIV	13408988	13412873	1	duplication	1	duplication	greater than 10kb
Y62E10A.17	chrIV	13413540	13414847	1	duplication	1	duplication	greater than 10kb
K09B11.1	chrIV	13416767	13421501	1	duplication	1	duplication	greater than 10kb
K09B11.2	chrIV	13422473	13429350	1	duplication	1	duplication	greater than 10kb
K09B11.4	chrIV	13429515	13429944	1	duplication	1	duplication	greater than 10kb
K09B11.5	chrIV	13431217	13434044	1	duplication	1	duplication	greater than 10kb
K09B11.10	chrIV	13434217	13445285	0.728858	duplication	0.728858	duplication	greater than 10kb
K09B11.9	chrIV	13446007	13454774	1	duplication	1	duplication	greater than 10kb
Y38H8A.7	chrIV	13455292	13456125	1	duplication	1	duplication	greater than 10kb
Y38H8A.5	chrIV	13466114	13469378	1	duplication	1	duplication	greater than 10kb
Y38H8A.4	chrIV	13470537	13472239	1	duplication	1	duplication	greater than 10kb
Y38H8A.3	chrIV	13472481	13473955	1	duplication	1	duplication	greater than 10kb
Y38H8A.2	chrIV	13474407	13476193	1	duplication	1	duplication	greater than 10kb
Y45F10A.6	chrIV	13476910	13502828	1	duplication	1	duplication	greater than 10kb
Y38H8A.1	chrIV	13483521	13485486	1	duplication	1	duplication	greater than 10kb
Y45F10A.7	chrIV	13492546	13497117	1	duplication	1	duplication	greater than 10kb
Y45F10A.5	chrIV	13505242	13505734	1	duplication	1	duplication	greater than 10kb
Y45F10A.4	chrIV	13506054	13509191	1	duplication	1	duplication	greater than 10kb
Y45F10A.3	chrIV	13509183	13513533	1	duplication	1	duplication	greater than 10kb
Y45F10A.2	chrIV	13510281	13512144	1	duplication	1	duplication	greater than 10kb
F52G2.1	chrIV	13513344	13521848	1	duplication	1	duplication	greater than 10kb
F52G2.2	chrIV	13521944	13540241	1	duplication	1	duplication	greater than 10kb
F52G2.3	chrIV	13543374	13548208	1	duplication	1	duplication	greater than 10kb
Y45F10B.13	chrIV	13549566	13561628	1	duplication	1	duplication	greater than 10kb
Y45F10B.10	chrIV	13561848	13574395	1	duplication	1	duplication	greater than 10kb
Y45F10B.14	chrIV	13575033	13576716	1	duplication	1	duplication	greater than 10kb
Y45F10B.8	chrIV	13577308	13578250	1	duplication	1	duplication	greater than 10kb
Y45F10B.4	chrIV	13579228	13582088	1	duplication	1	duplication	greater than 10kb
Y45F10B.6	chrIV	13584921	13587264	1	duplication	1	duplication	greater than 10kb
Y45F10B.11	chrIV	13588968	13590313	1	duplication	1	duplication	greater than 10kb
Y45F10B.1	chrIV	13590582	13591721	1	duplication	1	duplication	greater than 10kb
Y45F10B.3	chrIV	13593626	13593854	1	duplication	1	duplication	greater than 10kb
Y45F10B.9	chrIV	13596947	13597889	1	duplication	1	duplication	greater than 10kb
Y45F10B.59	chrIV	13602649	13603240	1	duplication	1	duplication	greater than 10kb
Y45F10B.15	chrIV	13603524	13604171	1	duplication	1	duplication	greater than 10kb
C08F11.13	chrIV	13607415	13609859	1	duplication	1	duplication	greater than 10kb
C08F11.3	chrIV	13619483	13621489	1	duplication	1	duplication	greater than 10kb
C08F11.2	chrIV	13621806	13623110	1	duplication	1	duplication	greater than 10kb
C08F11.1	chrIV	13623810	13625518	1	duplication	1	duplication	greater than 10kb
C08F11.4	chrIV	13626744	13632673	1	duplication	1	duplication	greater than 10kb
C08F11.5	chrIV	13633414	13635196	1	duplication	1	duplication	greater than 10kb
C08F11.7	chrIV	13637263	13638501	1	duplication	1	duplication	greater than 10kb
C08F11.8	chrIV	13639241	13644377	1	duplication	1	duplication	greater than 10kb
C08F11.11	chrIV	13646706	13647634	1	duplication	1	duplication	greater than 10kb
C08F11.10	chrIV	13648012	13649186	1	duplication	1	duplication	greater than 10kb
C08F11.12	chrIV	13650635	13651487	1	duplication	1	duplication	greater than 10kb
Y45F10C.6	chrIV	13653930	13655827	1	duplication	1	duplication	greater than 10kb
Y45F10C.1	chrIV	13656388	13659523	1	duplication	1	duplication	greater than 10kb
Y45F10C.4	chrIV	13663374	13664167	1	duplication	1	duplication	greater than 10kb
Y45F10C.3	chrIV	13665319	13666887	1	duplication	1	duplication	greater than 10kb
T23G4.4	chrIV	13673779	13677799	1	duplication	1	duplication	greater than 10kb
T23G4.5	chrIV	13678926	13680309	1	duplication	1	duplication	greater than 10kb
T23G4.3	chrIV	13685048	13686988	1	duplication	1	duplication	greater than 10kb
T23G4.2	chrIV	13688299	13688771	1	duplication	1	duplication	greater than 10kb
T23G4.1	chrIV	13701187	13704003	1	duplication	1	duplication	greater than 10kb
C47A4.1	chrIV	13715881	13716645	1	duplication	1	duplication	greater than 10kb
C47A4.2	chrIV	13726905	13732699	1	duplication	1	duplication	greater than 10kb
C47A4.3	chrIV	13741017	13742241	1	duplication	1	duplication	greater than 10kb
Y45F10D.13	chrIV	13750311	13770583	1	duplication	1	duplication	greater than 10kb
Y45F10D.2	chrIV	13773523	13774654	1	duplication	1	duplication	greater than 10kb
Y45F10D.16	chrIV	13776390	13777125	1	duplication	1	duplication	greater than 10kb
Y45F10D.12	chrIV	13777783	13779062	1	duplication	1	duplication	greater than 10kb
Y45F10D.3	chrIV	13778841	13782362	1	duplication	1	duplication	greater than 10kb
Y45F10D.11	chrIV	13782364	13785623	1	duplication	1	duplication	greater than 10kb
Y45F10D.4	chrIV	13783934	13784655	1	duplication	1	duplication	greater than 10kb
Y45F10D.10	chrIV	13785715	13786853	1	duplication	1	duplication	greater than 10kb
Y45F10D.9	chrIV	13786918	13788698	1	duplication	1	duplication	greater than 10kb
Y45F10D.7	chrIV	13788910	13796199	1	duplication	1	duplication	greater than 10kb
Y45F10D.6	chrIV	13796229	13797879	1	duplication	1	duplication	greater than 10kb
Y45F10D.14	chrIV	13804036	13807747	1	duplication	1	duplication	greater than 10kb
Y45F10D.15	chrIV	13817461	13820937	1	duplication	1	duplication	greater than 10kb
H08M01.2	chrIV	13827860	13844953	1	duplication	1	duplication	greater than 10kb
H08M01.1	chrIV	13834284	13836365	1	duplication	1	duplication	greater than 10kb
B0513.6	chrIV	13854329	13857326	1	duplication	1	duplication	greater than 10kb
B0513.9	chrIV	13860118	13865269	1	duplication	1	duplication	greater than 10kb
B0513.5	chrIV	13868528	13876592	1	duplication	1	duplication	greater than 10kb
B0513.4	chrIV	13880112	13881517	1	duplication	1	duplication	greater than 10kb
B0513.3	chrIV	13882168	13882638	1	duplication	1	duplication	greater than 10kb
B0513.2	chrIV	13882706	13884152	1	duplication	1	duplication	greater than 10kb
B0513.1	chrIV	13888063	13893956	1	duplication	1	duplication	greater than 10kb
Y37A1A.3	chrIV	13897827	13902847	1	duplication	1	duplication	greater than 10kb
Y37A1A.2	chrIV	13905964	13912272	1	duplication	1	duplication	greater than 10kb
Y37A1A.4	chrIV	13934419	13943703	1	duplication	1	duplication	greater than 10kb
C27H2.2	chrIV	13940913	13963978	1	duplication	1	duplication	greater than 10kb
Y37A1B.17	chrIV	13964335	13979822	1	duplication	1	duplication	greater than 10kb
Y37A1B.15	chrIV	13981061	13982498	1	duplication	1	duplication	greater than 10kb
Y37A1B.13	chrIV	13982658	13984141	1	duplication	1	duplication	greater than 10kb
Y37A1B.12	chrIV	13984488	13985668	1	duplication	1	duplication	greater than 10kb
Y37A1B.11	chrIV	13989068	14012049	1	duplication	1	duplication	greater than 10kb
Y37A1B.10	chrIV	14013998	14015919	1	duplication	1	duplication	greater than 10kb
Y37A1B.9	chrIV	14016073	14019958	1	duplication	1	duplication	greater than 10kb
Y37A1B.8	chrIV	14020172	14024603	1	duplication	1	duplication	greater than 10kb
Y37A1B.7	chrIV	14042567	14043755	1	duplication	1	duplication	greater than 10kb
Y37A1B.5	chrIV	14051174	14056643	1	duplication	1	duplication	greater than 10kb
Y37A1B.4	chrIV	14059525	14060687	1	duplication	1	duplication	greater than 10kb
Y37A1B.2	chrIV	14060979	14069831	1	duplication	1	duplication	greater than 10kb
Y37A1B.1	chrIV	14071349	14076719	1	duplication	1	duplication	greater than 10kb
F52B11.1	chrIV	14077415	14083534	1	duplication	1	duplication	greater than 10kb
F52B11.2	chrIV	14083542	14084635	1	duplication	1	duplication	greater than 10kb
F52B11.3	chrIV	14091228	14096599	1	duplication	1	duplication	greater than 10kb
F52B11.4	chrIV	14098309	14099327	1	duplication	1	duplication	greater than 10kb
F52B11.5	chrIV	14101974	14103128	1	duplication	1	duplication	greater than 10kb
F52B11.6	chrIV	14106558	14107681	1	duplication	1	duplication	greater than 10kb
Y37A1C.1	chrIV	14107705	14116009	0.758068	duplication	0.758068	duplication	greater than 10kb
Y40H7A.4	chrIV	15167767	15175504	0.582009	duplication	0.582009	duplication	greater than 10kb
Y40H7A.5	chrIV	15179889	15182921	1	duplication	1	duplication	greater than 10kb
cTel3X.1	chrV	1479	3039	1	duplication	1	duplication	greater than 10kb
B0348.5	chrV	5689	6511	1	duplication	1	duplication	greater than 10kb
B0348.6	chrV	6588	7822	1	duplication	1	duplication	greater than 10kb
B0348.4	chrV	20824	43971	1	duplication	1	duplication	greater than 10kb
B0348.2	chrV	45462	46923	1	duplication	1	duplication	greater than 10kb
B0348.1	chrV	48921	49619	1	duplication	1	duplication	greater than 10kb
Y38C9B.2	chrV	49955	56046	1	duplication	1	duplication	greater than 10kb
Y38C9B.1	chrV	59241	63509	1	duplication	1	duplication	greater than 10kb
Y38C9B.3	chrV	63725	64503	1	duplication	1	duplication	greater than 10kb
F56E10.2	chrV	64563	83770	1	duplication	1	duplication	greater than 10kb
F56E10.4	chrV	103384	104070	1	duplication	1	duplication	greater than 10kb
F56E10.1	chrV	104829	105964	1	duplication	1	duplication	greater than 10kb
Y38C9A.1	chrV	107401	118162	1	duplication	1	duplication	greater than 10kb
Y38C9A.2	chrV	118042	122966	1	duplication	1	duplication	greater than 10kb
W03F9.1	chrV	124005	126751	1	duplication	1	duplication	greater than 10kb
W03F9.2	chrV	127000	128009	1	duplication	1	duplication	greater than 10kb
W03F9.10	chrV	128234	131739	1	duplication	1	duplication	greater than 10kb
W03F9.3	chrV	132465	132998	1	duplication	1	duplication	greater than 10kb
W03F9.11	chrV	133499	141370	1	duplication	1	duplication	greater than 10kb
W03F9.9	chrV	138891	140225	1	duplication	1	duplication	greater than 10kb
W03F9.6	chrV	145193	146931	1	duplication	1	duplication	greater than 10kb
W03F9.4	chrV	147525	152104	1	duplication	1	duplication	greater than 10kb
W03F9.5	chrV	156824	166895	1	duplication	1	duplication	greater than 10kb
Y108G3AL.3	chrV	163841	172211	1	duplication	1	duplication	greater than 10kb
Y108G3AL.2	chrV	166993	176824	1	duplication	1	duplication	greater than 10kb
Y108G3AL.1	chrV	177421	184873	1	duplication	1	duplication	greater than 10kb
Y108G3AL.7	chrV	185838	200687	1	duplication	1	duplication	greater than 10kb
DC2.8	chrV	201596	204280	1	duplication	1	duplication	greater than 10kb
DC2.3	chrV	204380	209760	1	duplication	1	duplication	greater than 10kb
DC2.5	chrV	210151	212714	1	duplication	1	duplication	greater than 10kb
DC2.2	chrV	217154	219474	1	duplication	1	duplication	greater than 10kb
DC2.1	chrV	219932	222777	1	duplication	1	duplication	greater than 10kb
DC2.6	chrV	223028	226948	1	duplication	1	duplication	greater than 10kb
DC2.7	chrV	227443	234673	1	duplication	1	duplication	greater than 10kb
R02C2.1	chrV	236750	238193	1	duplication	1	duplication	greater than 10kb
R02C2.6	chrV	238963	240363	1	duplication	1	duplication	greater than 10kb
R02C2.7	chrV	241326	242617	1	duplication	1	duplication	greater than 10kb
R02C2.2	chrV	244469	245847	1	duplication	1	duplication	greater than 10kb
R02C2.3	chrV	246607	251747	1	duplication	1	duplication	greater than 10kb
R02C2.5	chrV	252364	254667	1	duplication	1	duplication	greater than 10kb
R02C2.4	chrV	254842	257981	1	duplication	1	duplication	greater than 10kb
Y58G8A.1	chrV	268306	271420	1	duplication	1	duplication	greater than 10kb
Y58G8A.5	chrV	272092	272937	1	duplication	1	duplication	greater than 10kb
Y58G8A.4	chrV	276737	281717	1	duplication	1	duplication	greater than 10kb
F33E11.2	chrV	296598	300009	1	duplication	1	duplication	greater than 10kb
F33E11.3	chrV	300027	304716	1	duplication	1	duplication	greater than 10kb
F33E11.6	chrV	305438	311536	1	duplication	1	duplication	greater than 10kb
F33E11.1	chrV	320357	323645	1	duplication	1	duplication	greater than 10kb
Y39D8C.1	chrV	323777	330728	1	duplication	1	duplication	greater than 10kb
T22H9.4	chrV	334603	336862	1	duplication	1	duplication	greater than 10kb
T22H9.3	chrV	343460	347624	1	duplication	1	duplication	greater than 10kb
T22H9.2	chrV	348789	358842	1	duplication	1	duplication	greater than 10kb
T22H9.1	chrV	359763	363669	1	duplication	1	duplication	greater than 10kb
Y39D8B.2	chrV	364950	369089	1	duplication	1	duplication	greater than 10kb
Y39D8B.1	chrV	370333	373256	1	duplication	1	duplication	greater than 10kb
Y39D8B.3	chrV	374408	379673	1	duplication	1	duplication	greater than 10kb
ZK6.8	chrV	381901	384689	1	duplication	1	duplication	greater than 10kb
ZK6.7	chrV	385737	388112	1	duplication	1	duplication	greater than 10kb
ZK6.6	chrV	388698	391599	1	duplication	1	duplication	greater than 10kb
ZK6.5	chrV	392628	395118	1	duplication	1	duplication	greater than 10kb
ZK6.4	chrV	396827	398757	1	duplication	1	duplication	greater than 10kb
ZK6.3	chrV	400257	401652	1	duplication	1	duplication	greater than 10kb
ZK6.9	chrV	401688	403129	1	duplication	1	duplication	greater than 10kb
ZK6.2	chrV	404619	405998	1	duplication	1	duplication	greater than 10kb
ZK6.1	chrV	408265	410081	1	duplication	1	duplication	greater than 10kb
ZK6.10	chrV	411779	414761	1	duplication	1	duplication	greater than 10kb
ZK6.11	chrV	415713	417707	1	duplication	1	duplication	greater than 10kb
Y39D8A.1	chrV	419687	421842	1	duplication	1	duplication	greater than 10kb
B0554.6	chrV	422498	424167	1	duplication	1	duplication	greater than 10kb
B0554.5	chrV	424440	426561	1	duplication	1	duplication	greater than 10kb
B0554.4	chrV	430612	433575	1	duplication	1	duplication	greater than 10kb
B0554.2	chrV	434768	436727	1	duplication	1	duplication	greater than 10kb
B0554.7	chrV	437576	441024	0.12297	duplication	0.12297	duplication	greater than 10kb
T27B7.5	chrV	2285277	2287519	1	duplication	1	duplication	greater than 10kb
T27B7.2	chrV	2287804	2290532	1	duplication	1	duplication	greater than 10kb
T27B7.4	chrV	2288485	2294797	1	duplication	1	duplication	greater than 10kb
T27B7.3	chrV	2294820	2297007	1	duplication	1	duplication	greater than 10kb
Y19D10B.2	chrV	2299994	2303173	1	duplication	1	duplication	greater than 10kb
Y19D10B.3	chrV	2303469	2303867	1	duplication	1	duplication	greater than 10kb
Y19D10B.4	chrV	2304355	2309158	1	duplication	1	duplication	greater than 10kb
Y19D10B.1	chrV	2312301	2313808	1	duplication	1	duplication	greater than 10kb
Y19D10B.5	chrV	2314001	2318429	1	duplication	1	duplication	greater than 10kb
Y19D10B.6	chrV	2318523	2321051	1	duplication	1	duplication	greater than 10kb
Y19D10B.7	chrV	2322036	2322565	1	duplication	1	duplication	greater than 10kb
F15E11.15	chrV	2324508	2326846	1	duplication	1	duplication	greater than 10kb
F15E11.12	chrV	2326677	2327261	1	duplication	1	duplication	greater than 10kb
F15E11.1	chrV	2329442	2329953	1	duplication	1	duplication	greater than 10kb
F15E11.2	chrV	2334911	2336250	0.813294	duplication	0.813294	duplication	greater than 10kb
ZC412.6	chrV	14878308	14878487	1	duplication	1	duplication	greater than 10kb
Y43F8C.4	chrV	19625031	19630723	0.478215	duplication	0.478215	duplication	greater than 10kb
Y43F8C.5	chrV	19631338	19632628	1	duplication	1	duplication	greater than 10kb
Y43F8C.6	chrV	19633031	19640878	0.760673	duplication	0.760673	duplication	greater than 10kb
T06F4.1	chrX	4056793	4071469	0.0141047	duplication	0.0141047	duplication	greater than 10kb
C04B4.1	chrX	12280638	12282491	1	duplication	1	duplication	greater than 10kb
C04B4.2	chrX	12283232	12285246	1	duplication	1	duplication	greater than 10kb
C04B4.5	chrX	12287590	12288286	1	duplication	1	duplication	greater than 10kb
C04B4.4	chrX	12289910	12293199	1	duplication	1	duplication	greater than 10kb
W06D11.1	chrX	12293698	12295479	1	duplication	1	duplication	greater than 10kb
W06D11.2	chrX	12296021	12296577	1	duplication	1	duplication	greater than 10kb
W06D11.3	chrX	12298622	12299989	1	duplication	1	duplication	greater than 10kb
W06D11.5	chrX	12300065	12301214	1	duplication	1	duplication	greater than 10kb
W06D11.4	chrX	12301521	12303225	1	duplication	1	duplication	greater than 10kb
F17A2.3	chrX	12306926	12309414	1	duplication	1	duplication	greater than 10kb
F17A2.4	chrX	12310743	12312662	1	duplication	1	duplication	greater than 10kb
F17A2.1	chrX	12315471	12317605	1	duplication	1	duplication	greater than 10kb
F17A2.5	chrX	12318090	12320632	1	duplication	1	duplication	greater than 10kb
F17A2.13	chrX	12321597	12322925	1	duplication	1	duplication	greater than 10kb
F17A2.12	chrX	12323670	12325364	1	duplication	1	duplication	greater than 10kb
F17A2.6	chrX	12326655	12328297	1	duplication	1	duplication	greater than 10kb
F17A2.7	chrX	12328907	12330458	1	duplication	1	duplication	greater than 10kb
F17A2.10	chrX	12332026	12333234	1	duplication	1	duplication	greater than 10kb
F17A2.11	chrX	12333573	12335222	1	duplication	1	duplication	greater than 10kb
F17A2.9	chrX	12336039	12337684	1	duplication	1	duplication	greater than 10kb
F42F12.2	chrX	12340310	12341362	1	duplication	1	duplication	greater than 10kb
F42F12.9	chrX	12343545	12343975	1	duplication	1	duplication	greater than 10kb
F42F12.11	chrX	12346960	12347831	1	duplication	1	duplication	greater than 10kb
F42F12.14	chrX	12348496	12350265	1	duplication	1	duplication	greater than 10kb
F42F12.3	chrX	12350519	12351678	1	duplication	1	duplication	greater than 10kb
F42F12.4	chrX	12351909	12352909	1	duplication	1	duplication	greater than 10kb
F42F12.10	chrX	12356125	12356613	1	duplication	1	duplication	greater than 10kb
F42F12.7	chrX	12358542	12359029	1	duplication	1	duplication	greater than 10kb
F19H6.6	chrX	12362328	12363042	1	duplication	1	duplication	greater than 10kb
F19H6.5	chrX	12363644	12364836	1	duplication	1	duplication	greater than 10kb
F19H6.4	chrX	12365619	12367195	1	duplication	1	duplication	greater than 10kb
F19H6.3	chrX	12368383	12371353	1	duplication	1	duplication	greater than 10kb
F19H6.2	chrX	12374160	12375852	1	duplication	1	duplication	greater than 10kb
F19H6.7	chrX	12377765	12378282	1	duplication	1	duplication	greater than 10kb
F19H6.1	chrX	12389525	12391406	1	duplication	1	duplication	greater than 10kb
F17E5.2	chrX	12394196	12399422	1	duplication	1	duplication	greater than 10kb
F17E5.1	chrX	12399449	12413957	1	duplication	1	duplication	greater than 10kb
T24D3.2	chrX	12425733	12426741	1	duplication	1	duplication	greater than 10kb
T24D3.1	chrX	12430541	12431201	1	duplication	1	duplication	greater than 10kb
T18D3.8	chrX	12437415	12438227	1	duplication	1	duplication	greater than 10kb
T18D3.7	chrX	12440692	12443847	1	duplication	1	duplication	greater than 10kb
T18D3.6	chrX	12449848	12451223	1	duplication	1	duplication	greater than 10kb
T18D3.9	chrX	12451006	12454248	1	duplication	1	duplication	greater than 10kb
T18D3.1	chrX	12454676	12457903	1	duplication	1	duplication	greater than 10kb
T18D3.2	chrX	12459000	12461571	1	duplication	1	duplication	greater than 10kb
T18D3.5	chrX	12463749	12464310	1	duplication	1	duplication	greater than 10kb
T18D3.3	chrX	12464579	12466810	1	duplication	1	duplication	greater than 10kb
T18D3.4	chrX	12467231	12475273	1	duplication	1	duplication	greater than 10kb
F45E6.1	chrX	12475590	12477373	1	duplication	1	duplication	greater than 10kb
F45E6.2	chrX	12480879	12484829	1	duplication	1	duplication	greater than 10kb
F45E6.3	chrX	12484985	12491089	1	duplication	1	duplication	greater than 10kb
F45E6.4	chrX	12492795	12495793	1	duplication	1	duplication	greater than 10kb
F45E6.6	chrX	12502516	12503269	1	duplication	1	duplication	greater than 10kb
H20J18.1	chrX	12503817	12513979	1	duplication	1	duplication	greater than 10kb
C16D6.1	chrX	12525274	12525714	1	duplication	1	duplication	greater than 10kb
C16D6.3	chrX	12526590	12527217	1	duplication	1	duplication	greater than 10kb
C16D6.2	chrX	12536944	12551608	1	duplication	1	duplication	greater than 10kb
T24D5.1	chrX	12573999	12577140	1	duplication	1	duplication	greater than 10kb
T24D5.3	chrX	12580004	12583144	1	duplication	1	duplication	greater than 10kb
T24D5.2	chrX	12583729	12586370	1	duplication	1	duplication	greater than 10kb
T24D5.5	chrX	12597961	12599228	1	duplication	1	duplication	greater than 10kb
T24D5.6	chrX	12602959	12603992	1	duplication	1	duplication	greater than 10kb
R09A8.1	chrX	12612658	12618253	1	duplication	1	duplication	greater than 10kb
R09A8.2	chrX	12619403	12623584	1	duplication	1	duplication	greater than 10kb
R09A8.3	chrX	12624587	12634286	1	duplication	1	duplication	greater than 10kb
R09A8.4	chrX	12636084	12636988	1	duplication	1	duplication	greater than 10kb
R09A8.5	chrX	12638390	12640491	1	duplication	1	duplication	greater than 10kb
H36L18.1	chrX	12647046	12651417	1	duplication	1	duplication	greater than 10kb
H36L18.2	chrX	12652516	12653452	1	duplication	1	duplication	greater than 10kb
C02B4.4	chrX	12662402	12663553	1	duplication	1	duplication	greater than 10kb
C02B4.2	chrX	12663723	12667782	1	duplication	1	duplication	greater than 10kb
C02B4.1	chrX	12678759	12689207	1	duplication	1	duplication	greater than 10kb
T07C5.1	chrX	12691537	12695585	1	duplication	1	duplication	greater than 10kb
T07C5.5	chrX	12695516	12697928	1	duplication	1	duplication	greater than 10kb
T07C5.4	chrX	12698875	12699980	1	duplication	1	duplication	greater than 10kb
T07C5.3	chrX	12700448	12701968	1	duplication	1	duplication	greater than 10kb
T07C5.2	chrX	12703258	12704750	1	duplication	1	duplication	greater than 10kb
F16H9.2	chrX	12705552	12808248	1	duplication	1	duplication	greater than 10kb
F16H9.1	chrX	12712579	12728319	1	duplication	1	duplication	greater than 10kb
F22E10.1	chrX	12731779	12737362	1	duplication	1	duplication	greater than 10kb
F22E10.2	chrX	12738925	12744305	1	duplication	1	duplication	greater than 10kb
F22E10.3	chrX	12744651	12749510	1	duplication	1	duplication	greater than 10kb
F22E10.5	chrX	12762014	12765852	1	duplication	1	duplication	greater than 10kb
T22H6.1	chrX	12767392	12769727	1	duplication	1	duplication	greater than 10kb
T22H6.2	chrX	12782325	12787084	1	duplication	1	duplication	greater than 10kb
T22H6.3	chrX	12787590	12789186	1	duplication	1	duplication	greater than 10kb
T22H6.4	chrX	12790265	12791681	1	duplication	1	duplication	greater than 10kb
T22H6.5	chrX	12792778	12793316	1	duplication	1	duplication	greater than 10kb
T22H6.7	chrX	12794106	12794803	1	duplication	1	duplication	greater than 10kb
T22H6.6	chrX	12795133	12813877	1	duplication	1	duplication	greater than 10kb
C52G5.2	chrX	12843243	12845314	1	duplication	1	duplication	greater than 10kb
C52G5.3	chrX	12845740	12846073	1	duplication	1	duplication	greater than 10kb
T14G8.1	chrX	12846359	12852531	1	duplication	1	duplication	greater than 10kb
T14G8.2	chrX	12857948	12859471	1	duplication	1	duplication	greater than 10kb
T14G8.3	chrX	12861166	12869958	1	duplication	1	duplication	greater than 10kb
T14G8.4	chrX	12862083	12863828	1	duplication	1	duplication	greater than 10kb
K02A4.1	chrX	12877409	12880261	1	duplication	1	duplication	greater than 10kb
K02A4.2	chrX	12881157	12884919	1	duplication	1	duplication	greater than 10kb
C34E7.1	chrX	12907761	12920061	1	duplication	1	duplication	greater than 10kb
C34E7.3	chrX	12930265	12931955	1	duplication	1	duplication	greater than 10kb
C34E7.4	chrX	12932086	12934907	1	duplication	1	duplication	greater than 10kb
C05E7.2	chrX	12938626	12940641	1	duplication	1	duplication	greater than 10kb
C05E7.1	chrX	12941370	12943477	1	duplication	1	duplication	greater than 10kb
C05E7.3	chrX	12945545	12946492	1	duplication	1	duplication	greater than 10kb
C05E7.4	chrX	12965414	12968386	1	duplication	1	duplication	greater than 10kb
VF11C1L.1	chrX	12968477	12975573	1	duplication	1	duplication	greater than 10kb
F11C1.10	chrX	12977021	12977782	1	duplication	1	duplication	greater than 10kb
F11C1.9	chrX	12977173	12977481	1	duplication	1	duplication	greater than 10kb
F11C1.4	chrX	12978434	12979702	1	duplication	1	duplication	greater than 10kb
F11C1.3	chrX	12981744	12985799	1	duplication	1	duplication	greater than 10kb
F11C1.2	chrX	12985719	12987149	1	duplication	1	duplication	greater than 10kb
F11C1.1	chrX	12987264	12989243	1	duplication	1	duplication	greater than 10kb
F11C1.7	chrX	12989423	12990284	1	duplication	1	duplication	greater than 10kb
F11C1.5	chrX	12991376	12999569	1	duplication	1	duplication	greater than 10kb
F11C1.6	chrX	13008423	13013893	1	duplication	1	duplication	greater than 10kb
C53C7.1	chrX	13018778	13021954	1	duplication	1	duplication	greater than 10kb
C53C7.3	chrX	13048488	13050816	1	duplication	1	duplication	greater than 10kb
K03A11.1	chrX	13051726	13055339	1	duplication	1	duplication	greater than 10kb
K03A11.6	chrX	13055790	13058104	1	duplication	1	duplication	greater than 10kb
K03A11.5	chrX	13064212	13066873	1	duplication	1	duplication	greater than 10kb
K03A11.2	chrX	13067425	13068170	1	duplication	1	duplication	greater than 10kb
K03A11.3	chrX	13074612	13076023	1	duplication	1	duplication	greater than 10kb
K03A11.4	chrX	13078102	13081976	1	duplication	1	duplication	greater than 10kb
R03G8.1	chrX	13084503	13087577	1	duplication	1	duplication	greater than 10kb
R03G8.3	chrX	13091061	13094355	1	duplication	1	duplication	greater than 10kb
R03G8.6	chrX	13094488	13100376	1	duplication	1	duplication	greater than 10kb
R03G8.4	chrX	13101236	13104136	1	duplication	1	duplication	greater than 10kb
F17H10.1	chrX	13105122	13108474	1	duplication	1	duplication	greater than 10kb
F17H10.2	chrX	13113866	13116278	1	duplication	1	duplication	greater than 10kb
F17H10.3	chrX	13116285	13122221	1	duplication	1	duplication	greater than 10kb
F17H10.4	chrX	13125905	13126450	1	duplication	1	duplication	greater than 10kb
F09A5.1	chrX	13130192	13134138	1	duplication	1	duplication	greater than 10kb
F09A5.2	chrX	13135036	13139701	1	duplication	1	duplication	greater than 10kb
F09A5.9	chrX	13139790	13140816	1	duplication	1	duplication	greater than 10kb
F09A5.3	chrX	13141530	13152404	1	duplication	1	duplication	greater than 10kb
F09A5.4	chrX	13152751	13170006	1	duplication	1	duplication	greater than 10kb
F48C11.3	chrX	13177784	13178385	1	duplication	1	duplication	greater than 10kb
F48C11.2	chrX	13182393	13189892	1	duplication	1	duplication	greater than 10kb
F48C11.1	chrX	13191176	13193886	1	duplication	1	duplication	greater than 10kb
R12H7.1	chrX	13212320	13216665	0.846951	duplication	0.846951	duplication	greater than 10kb
Y74C9A.3	chrI	4118	10232	0	unaffected	0	unaffected	unaffected
Y74C9A.2	chrI	10412	16842	0	unaffected	0	unaffected	unaffected
Y74C9A.4	chrI	17482	26781	0	unaffected	0	unaffected	unaffected
Y74C9A.5	chrI	27594	32482	0	unaffected	0	unaffected	unaffected
Y74C9A.1	chrI	43732	44677	0	unaffected	0	unaffected	unaffected
Y48G1C.12	chrI	47471	49819	0	unaffected	0	unaffected	unaffected
Y48G1C.4	chrI	49918	54426	0	unaffected	0	unaffected	unaffected
Y48G1C.5	chrI	55315	64021	0	unaffected	0	unaffected	unaffected
Y48G1C.2	chrI	71857	81071	0	unaffected	0	unaffected	unaffected
Y48G1C.10	chrI	81200	84959	0	unaffected	0	unaffected	unaffected
Y48G1C.11	chrI	82118	91020	0	unaffected	0	unaffected	unaffected
Y48G1C.6	chrI	84989	86284	0	unaffected	0	unaffected	unaffected
Y48G1C.9	chrI	91379	92877	0	unaffected	0	unaffected	unaffected
Y48G1C.1	chrI	93030	94881	0	unaffected	0	unaffected	unaffected
Y48G1C.13	chrI	94957	95367	0	unaffected	0	unaffected	unaffected
Y48G1C.7	chrI	96478	101733	0	unaffected	0	unaffected	unaffected
Y48G1C.8	chrI	101212	108161	0	unaffected	0	unaffected	unaffected
F53G12.1	chrI	108671	110077	0	unaffected	0	unaffected	unaffected
F53G12.10	chrI	111035	112417	0	unaffected	0	unaffected	unaffected
F53G12.9	chrI	112364	112915	0	unaffected	0	unaffected	unaffected
F53G12.13	chrI	112382	113672	0	unaffected	0	unaffected	unaffected
F53G12.8	chrI	113806	114711	0	unaffected	0	unaffected	unaffected
F53G12.7	chrI	115738	117502	0	unaffected	0	unaffected	unaffected
F53G12.6	chrI	118103	120870	0	unaffected	0	unaffected	unaffected
F53G12.5	chrI	127296	134271	0	unaffected	0	unaffected	unaffected
F53G12.4	chrI	134336	137332	0	unaffected	0	unaffected	unaffected
F53G12.3	chrI	137844	144565	0	unaffected	0	unaffected	unaffected
F53G12.11	chrI	145235	145627	0	unaffected	0	unaffected	unaffected
F56C11.1	chrI	145967	154850	0	unaffected	0	unaffected	unaffected
F56C11.2	chrI	160171	166819	0	unaffected	0	unaffected	unaffected
F56C11.6	chrI	173411	175991	0	unaffected	0	unaffected	unaffected
F56C11.5	chrI	178537	182159	0	unaffected	0	unaffected	unaffected
F56C11.3	chrI	182078	182771	0	unaffected	0	unaffected	unaffected
F56C11.4	chrI	183363	184221	0	unaffected	0	unaffected	unaffected
K10E9.1	chrI	189057	202489	0	unaffected	0	unaffected	unaffected
Y48G1BL.2	chrI	203036	208467	0	unaffected	0	unaffected	unaffected
Y48G1BL.7	chrI	209319	211733	0	unaffected	0	unaffected	unaffected
Y48G1BL.1	chrI	216004	219099	0	unaffected	0	unaffected	unaffected
Y48G1BL.4	chrI	217147	217431	0	unaffected	0	unaffected	unaffected
Y48G1BL.5	chrI	219734	220560	0	unaffected	0	unaffected	unaffected
Y48G1BL.6	chrI	221063	221575	0	unaffected	0	unaffected	unaffected
Y48G1BM.6	chrI	231573	238252	0	unaffected	0	unaffected	unaffected
Y48G1BM.7	chrI	238615	239021	0	unaffected	0	unaffected	unaffected
Y48G1BM.8	chrI	248623	251580	0	unaffected	0	unaffected	unaffected
Y48G1BM.1	chrI	252117	254129	0	unaffected	0	unaffected	unaffected
Y48G1BM.9	chrI	254708	258692	0	unaffected	0	unaffected	unaffected
Y48G1BR.1	chrI	257413	259157	0	unaffected	0	unaffected	unaffected
C53D5.3	chrI	280119	280445	0	unaffected	0	unaffected	unaffected
C53D5.2	chrI	283499	286153	0	unaffected	0	unaffected	unaffected
C53D5.4	chrI	286088	289139	0	unaffected	0	unaffected	unaffected
C53D5.1	chrI	291215	305473	0	unaffected	0	unaffected	unaffected
C53D5.5	chrI	305810	310888	0	unaffected	0	unaffected	unaffected
C53D5.6	chrI	310980	314992	0	unaffected	0	unaffected	unaffected
Y48G1A.5	chrI	318542	323353	0	unaffected	0	unaffected	unaffected
Y48G1A.4	chrI	323860	330991	0	unaffected	0	unaffected	unaffected
Y48G1A.3	chrI	332609	337845	0	unaffected	0	unaffected	unaffected
Y48G1A.6	chrI	343117	348367	0	unaffected	0	unaffected	unaffected
Y48G1A.2	chrI	347464	348361	0	unaffected	0	unaffected	unaffected
Y48G1A.1	chrI	348537	357235	0	unaffected	0	unaffected	unaffected
R119.1	chrI	357238	363904	0	unaffected	0	unaffected	unaffected
R119.7	chrI	364521	368511	0	unaffected	0	unaffected	unaffected
R119.2	chrI	368372	373411	0	unaffected	0	unaffected	unaffected
R119.3	chrI	373349	379078	0	unaffected	0	unaffected	unaffected
R119.4	chrI	377477	381907	0	unaffected	0	unaffected	unaffected
R119.6	chrI	382835	388850	0	unaffected	0	unaffected	unaffected
R119.5	chrI	388509	394418	0	unaffected	0	unaffected	unaffected
Y50C1A.1	chrI	398893	412513	0	unaffected	0	unaffected	unaffected
Y50C1A.2	chrI	412913	418663	0	unaffected	0	unaffected	unaffected
C07F11.2	chrI	420924	423721	0	unaffected	0	unaffected	unaffected
C07F11.1	chrI	444001	461610	0	unaffected	0	unaffected	unaffected
W04C9.4	chrI	461995	462655	0	unaffected	0	unaffected	unaffected
W04C9.5	chrI	462644	467134	0	unaffected	0	unaffected	unaffected
W04C9.3	chrI	477584	481957	0	unaffected	0	unaffected	unaffected
W04C9.6	chrI	482481	487993	0	unaffected	0	unaffected	unaffected
W04C9.2	chrI	488607	490248	0	unaffected	0	unaffected	unaffected
W04C9.1	chrI	489986	496157	0	unaffected	0	unaffected	unaffected
Y65B4BL.3	chrI	496207	502046	0	unaffected	0	unaffected	unaffected
Y65B4BL.4	chrI	502957	506253	0	unaffected	0	unaffected	unaffected
Y65B4BL.2	chrI	506479	509059	0	unaffected	0	unaffected	unaffected
Y65B4BL.7	chrI	508852	510840	0	unaffected	0	unaffected	unaffected
Y65B4BL.5	chrI	511017	516459	0	unaffected	0	unaffected	unaffected
Y65B4BL.6	chrI	520115	521557	0	unaffected	0	unaffected	unaffected
Y65B4BL.1	chrI	530568	532855	0	unaffected	0	unaffected	unaffected
Y65B4BR.8	chrI	534455	535350	0	unaffected	0	unaffected	unaffected
Y65B4BR.5	chrI	535791	536673	0	unaffected	0	unaffected	unaffected
Y65B4BR.4	chrI	537124	542200	0	unaffected	0	unaffected	unaffected
Y65B4BR.3	chrI	550710	556685	0	unaffected	0	unaffected	unaffected
Y65B4BR.2	chrI	557433	561674	0	unaffected	0	unaffected	unaffected
Y65B4BR.1	chrI	562738	565184	0	unaffected	0	unaffected	unaffected
Y65B4BR.9	chrI	565438	566394	0	unaffected	0	unaffected	unaffected
Y65B4BR.6	chrI	572179	575122	0	unaffected	0	unaffected	unaffected
F56A6.5	chrI	582290	583751	0	unaffected	0	unaffected	unaffected
F56A6.2	chrI	585822	607574	0	unaffected	0	unaffected	unaffected
F56A6.4	chrI	614655	629447	0	unaffected	0	unaffected	unaffected
F56A6.1	chrI	618209	621466	0	unaffected	0	unaffected	unaffected
Y65B4A.4	chrI	621710	622190	0	unaffected	0	unaffected	unaffected
Y65B4A.6	chrI	631057	636353	0	unaffected	0	unaffected	unaffected
Y65B4A.3	chrI	636849	637855	0	unaffected	0	unaffected	unaffected
Y65B4A.2	chrI	638131	653988	0	unaffected	0	unaffected	unaffected
Y65B4A.7	chrI	645628	647245	0	unaffected	0	unaffected	unaffected
Y65B4A.1	chrI	654098	658709	0	unaffected	0	unaffected	unaffected
Y65B4A.8	chrI	659092	663597	0	unaffected	0	unaffected	unaffected
Y65B4A.9	chrI	663626	666897	0	unaffected	0	unaffected	unaffected
Y18H1A.14	chrI	667617	674416	0	unaffected	0	unaffected	unaffected
Y18H1A.11	chrI	680416	683531	0	unaffected	0	unaffected	unaffected
Y18H1A.10	chrI	683726	686578	0	unaffected	0	unaffected	unaffected
Y18H1A.1	chrI	688281	691270	0	unaffected	0	unaffected	unaffected
Y18H1A.4	chrI	692030	694951	0	unaffected	0	unaffected	unaffected
Y18H1A.2	chrI	694978	698330	0	unaffected	0	unaffected	unaffected
Y18H1A.3	chrI	700276	715853	0	unaffected	0	unaffected	unaffected
Y18H1A.7	chrI	717941	719730	0	unaffected	0	unaffected	unaffected
Y18H1A.6	chrI	720013	731085	0	unaffected	0	unaffected	unaffected
Y18H1A.15	chrI	731982	736555	0	unaffected	0	unaffected	unaffected
Y18H1A.13	chrI	741881	745457	0	unaffected	0	unaffected	unaffected
Y18H1A.12	chrI	745755	748510	0	unaffected	0	unaffected	unaffected
Y18H1A.9	chrI	748230	757013	0	unaffected	0	unaffected	unaffected
Y18H1A.8	chrI	758758	760544	0	unaffected	0	unaffected	unaffected
T06A4.2	chrI	760848	761845	0	unaffected	0	unaffected	unaffected
T06A4.3	chrI	763627	770723	0	unaffected	0	unaffected	unaffected
T06A4.1	chrI	770894	776371	0	unaffected	0	unaffected	unaffected
ZC123.3	chrI	803370	835296	0	unaffected	0	unaffected	unaffected
ZC123.1	chrI	837998	841750	0	unaffected	0	unaffected	unaffected
ZC123.4	chrI	841748	846766	0	unaffected	0	unaffected	unaffected
Y95B8A.7	chrI	853562	871950	0	unaffected	0	unaffected	unaffected
Y95B8A.10	chrI	873483	882716	0	unaffected	0	unaffected	unaffected
Y95B8A.6	chrI	882920	890210	0	unaffected	0	unaffected	unaffected
Y95B8A.11	chrI	889934	895102	0	unaffected	0	unaffected	unaffected
Y95B8A.5	chrI	897286	906007	0	unaffected	0	unaffected	unaffected
Y95B8A.4	chrI	907467	911198	0	unaffected	0	unaffected	unaffected
Y95B8A.12	chrI	912417	926880	0	unaffected	0	unaffected	unaffected
Y95B8A.2	chrI	938485	941779	0	unaffected	0	unaffected	unaffected
Y95B8A.1	chrI	942414	947679	0	unaffected	0	unaffected	unaffected
Y34D9B.1	chrI	948568	957376	0	unaffected	0	unaffected	unaffected
F54A5.2	chrI	963702	969429	0	unaffected	0	unaffected	unaffected
F54A5.3	chrI	969105	973140	0	unaffected	0	unaffected	unaffected
F54A5.1	chrI	989673	992181	0	unaffected	0	unaffected	unaffected
C54G6.3	chrI	996047	997111	0	unaffected	0	unaffected	unaffected
C54G6.2	chrI	1003891	1010768	0	unaffected	0	unaffected	unaffected
C54G6.1	chrI	1011388	1014384	0	unaffected	0	unaffected	unaffected
C54G6.5	chrI	1016405	1017183	0	unaffected	0	unaffected	unaffected
Y34D9A.11	chrI	1018837	1019222	0	unaffected	0	unaffected	unaffected
Y34D9A.4	chrI	1030631	1033441	0	unaffected	0	unaffected	unaffected
Y34D9A.3	chrI	1034474	1040871	0	unaffected	0	unaffected	unaffected
Y34D9A.7	chrI	1041486	1048562	0	unaffected	0	unaffected	unaffected
Y34D9A.6	chrI	1049596	1050729	0	unaffected	0	unaffected	unaffected
Y34D9A.10	chrI	1053923	1066904	0	unaffected	0	unaffected	unaffected
Y34D9A.2	chrI	1062295	1065272	0	unaffected	0	unaffected	unaffected
R06A10.2	chrI	1068593	1075013	0	unaffected	0	unaffected	unaffected
R06A10.3	chrI	1078426	1079237	0	unaffected	0	unaffected	unaffected
R06A10.1	chrI	1084581	1089745	0	unaffected	0	unaffected	unaffected
R06A10.4	chrI	1089668	1095799	0	unaffected	0	unaffected	unaffected
ZK993.2	chrI	1107580	1115570	0	unaffected	0	unaffected	unaffected
ZK993.1	chrI	1128326	1131740	0	unaffected	0	unaffected	unaffected
Y48G8AL.9	chrI	1136367	1141024	0	unaffected	0	unaffected	unaffected
Y48G8AL.10	chrI	1142032	1154389	0	unaffected	0	unaffected	unaffected
Y48G8AL.14	chrI	1155345	1156023	0	unaffected	0	unaffected	unaffected
Y48G8AL.8	chrI	1156579	1157465	0	unaffected	0	unaffected	unaffected
Y48G8AL.7	chrI	1157571	1162903	0	unaffected	0	unaffected	unaffected
Y48G8AL.11	chrI	1162891	1175871	0	unaffected	0	unaffected	unaffected
Y48G8AL.6	chrI	1176475	1190070	0	unaffected	0	unaffected	unaffected
Y48G8AL.5	chrI	1193160	1207868	0	unaffected	0	unaffected	unaffected
Y48G8AL.1	chrI	1211492	1254700	0	unaffected	0	unaffected	unaffected
Y48G8AL.16	chrI	1214966	1217277	0	unaffected	0	unaffected	unaffected
Y48G8AL.12	chrI	1218496	1218985	0	unaffected	0	unaffected	unaffected
Y48G8AL.13	chrI	1223958	1229284	0	unaffected	0	unaffected	unaffected
Y48G8AL.15	chrI	1254771	1258598	0	unaffected	0	unaffected	unaffected
Y48G8AR.1	chrI	1259490	1268157	0	unaffected	0	unaffected	unaffected
Y48G8AR.2	chrI	1282100	1285437	0	unaffected	0	unaffected	unaffected
Y48G8AR.3	chrI	1287305	1287961	0	unaffected	0	unaffected	unaffected
K12C11.4	chrI	1305576	1328447	0	unaffected	0	unaffected	unaffected
K12C11.5	chrI	1332699	1334080	0	unaffected	0	unaffected	unaffected
K12C11.3	chrI	1335376	1336872	0	unaffected	0	unaffected	unaffected
K12C11.6	chrI	1337021	1338122	0	unaffected	0	unaffected	unaffected
K12C11.7	chrI	1338786	1339771	0	unaffected	0	unaffected	unaffected
K12C11.2	chrI	1340679	1341260	0	unaffected	0	unaffected	unaffected
K12C11.1	chrI	1340742	1344696	0	unaffected	0	unaffected	unaffected
Y92H12BL.1	chrI	1348504	1359597	0	unaffected	0	unaffected	unaffected
Y92H12BL.5	chrI	1365310	1375885	0	unaffected	0	unaffected	unaffected
Y92H12BL.4	chrI	1376943	1385059	0	unaffected	0	unaffected	unaffected
Y92H12BM.1	chrI	1386258	1392761	0	unaffected	0	unaffected	unaffected
Y92H12BR.7	chrI	1394570	1402944	0	unaffected	0	unaffected	unaffected
Y92H12BR.6	chrI	1405945	1413073	0	unaffected	0	unaffected	unaffected
Y92H12BR.2	chrI	1413916	1415811	0	unaffected	0	unaffected	unaffected
Y92H12BR.3	chrI	1416592	1424610	0	unaffected	0	unaffected	unaffected
Y92H12BR.4	chrI	1433016	1433853	0	unaffected	0	unaffected	unaffected
Y92H12BR.8	chrI	1436280	1441316	0	unaffected	0	unaffected	unaffected
F37F2.2	chrI	1441667	1444135	0	unaffected	0	unaffected	unaffected
F47G6.4	chrI	1446667	1465342	0	unaffected	0	unaffected	unaffected
F37F2.3	chrI	1451123	1453079	0	unaffected	0	unaffected	unaffected
F47G6.3	chrI	1465611	1469588	0	unaffected	0	unaffected	unaffected
F47G6.2	chrI	1471298	1479926	0	unaffected	0	unaffected	unaffected
F47G6.1	chrI	1483084	1491282	0	unaffected	0	unaffected	unaffected
Y92H12A.5	chrI	1491341	1514411	0	unaffected	0	unaffected	unaffected
Y92H12A.4	chrI	1514763	1527351	0	unaffected	0	unaffected	unaffected
Y92H12A.3	chrI	1529890	1534238	0	unaffected	0	unaffected	unaffected
Y92H12A.2	chrI	1543526	1556197	0	unaffected	0	unaffected	unaffected
Y92H12A.1	chrI	1566932	1580205	0	unaffected	0	unaffected	unaffected
Y73E7A.3	chrI	1586168	1593676	0	unaffected	0	unaffected	unaffected
Y73E7A.4	chrI	1594657	1596177	0	unaffected	0	unaffected	unaffected
Y73E7A.5	chrI	1600625	1601498	0	unaffected	0	unaffected	unaffected
Y73E7A.2	chrI	1601841	1606883	0	unaffected	0	unaffected	unaffected
Y73E7A.6	chrI	1607680	1610136	0	unaffected	0	unaffected	unaffected
Y73E7A.9	chrI	1610391	1619945	0	unaffected	0	unaffected	unaffected
Y73E7A.7	chrI	1621352	1626607	0	unaffected	0	unaffected	unaffected
Y73E7A.1	chrI	1629004	1633498	0	unaffected	0	unaffected	unaffected
Y73E7A.8	chrI	1634741	1644657	0	unaffected	0	unaffected	unaffected
Y71G12B.20	chrI	1644589	1651382	0	unaffected	0	unaffected	unaffected
Y71G12B.18	chrI	1652915	1655443	0	unaffected	0	unaffected	unaffected
Y71G12B.21	chrI	1655646	1656728	0	unaffected	0	unaffected	unaffected
Y71G12B.33	chrI	1657631	1663323	0	unaffected	0	unaffected	unaffected
Y71G12B.22	chrI	1663401	1666770	0	unaffected	0	unaffected	unaffected
Y71G12B.17	chrI	1667502	1669776	0	unaffected	0	unaffected	unaffected
Y71G12B.23	chrI	1670080	1672744	0	unaffected	0	unaffected	unaffected
Y71G12B.35	chrI	1672872	1676432	0	unaffected	0	unaffected	unaffected
Y71G12B.16	chrI	1680451	1685065	0	unaffected	0	unaffected	unaffected
Y71G12B.31	chrI	1686217	1691613	0	unaffected	0	unaffected	unaffected
Y71G12B.15	chrI	1698095	1701132	0	unaffected	0	unaffected	unaffected
Y71G12B.14	chrI	1701359	1701810	0	unaffected	0	unaffected	unaffected
Y71G12B.13	chrI	1702124	1707892	0	unaffected	0	unaffected	unaffected
Y71G12B.12	chrI	1709098	1715570	0	unaffected	0	unaffected	unaffected
Y71G12B.11	chrI	1721593	1740920	0	unaffected	0	unaffected	unaffected
Y71G12B.24	chrI	1740648	1751057	0	unaffected	0	unaffected	unaffected
Y71G12B.10	chrI	1751482	1754412	0	unaffected	0	unaffected	unaffected
Y71G12B.9	chrI	1755330	1766469	0	unaffected	0	unaffected	unaffected
Y71G12B.8	chrI	1767888	1790205	0	unaffected	0	unaffected	unaffected
Y71G12B.25	chrI	1771370	1775935	0	unaffected	0	unaffected	unaffected
Y71G12B.26	chrI	1779840	1782588	0	unaffected	0	unaffected	unaffected
Y71G12B.7	chrI	1792456	1792900	0	unaffected	0	unaffected	unaffected
Y71G12B.6	chrI	1793253	1796427	0	unaffected	0	unaffected	unaffected
Y71G12B.27	chrI	1797436	1798697	0	unaffected	0	unaffected	unaffected
Y71G12B.5	chrI	1799718	1807011	0	unaffected	0	unaffected	unaffected
Y71G12B.4	chrI	1808092	1811784	0	unaffected	0	unaffected	unaffected
Y71G12B.3	chrI	1812956	1813586	0	unaffected	0	unaffected	unaffected
Y71G12B.32	chrI	1814103	1816063	0	unaffected	0	unaffected	unaffected
Y71G12B.2	chrI	1816151	1818511	0	unaffected	0	unaffected	unaffected
Y71G12B.30	chrI	1818514	1822933	0	unaffected	0	unaffected	unaffected
Y71G12B.1	chrI	1823446	1825969	0	unaffected	0	unaffected	unaffected
Y71G12B.28	chrI	1829771	1832064	0	unaffected	0	unaffected	unaffected
C53H9.3	chrI	1832116	1832643	0	unaffected	0	unaffected	unaffected
C53H9.2	chrI	1832896	1834766	0	unaffected	0	unaffected	unaffected
C53H9.1	chrI	1834882	1835441	0	unaffected	0	unaffected	unaffected
M01D7.7	chrI	1835680	1841274	0	unaffected	0	unaffected	unaffected
M01D7.6	chrI	1842444	1843521	0	unaffected	0	unaffected	unaffected
M01D7.5	chrI	1843354	1843971	0	unaffected	0	unaffected	unaffected
M01D7.4	chrI	1845222	1850518	0	unaffected	0	unaffected	unaffected
M01D7.9	chrI	1851684	1855128	0	unaffected	0	unaffected	unaffected
M01D7.1	chrI	1857893	1860624	0	unaffected	0	unaffected	unaffected
M01D7.2	chrI	1862613	1872308	0	unaffected	0	unaffected	unaffected
Y71G12A.3	chrI	1874148	1883474	0	unaffected	0	unaffected	unaffected
Y71G12A.4	chrI	1885206	1894865	0	unaffected	0	unaffected	unaffected
Y71G12A.2	chrI	1895162	1910515	0	unaffected	0	unaffected	unaffected
Y51F10.7	chrI	1911679	1913968	0	unaffected	0	unaffected	unaffected
Y51F10.6	chrI	1917046	1923098	0	unaffected	0	unaffected	unaffected
Y51F10.5	chrI	1924301	1932262	0	unaffected	0	unaffected	unaffected
Y51F10.4	chrI	1932353	1945224	0	unaffected	0	unaffected	unaffected
Y51F10.10	chrI	1950599	1958514	0	unaffected	0	unaffected	unaffected
Y51F10.11	chrI	1961617	1964975	0	unaffected	0	unaffected	unaffected
Y51F10.3	chrI	1967820	1973885	0	unaffected	0	unaffected	unaffected
Y51F10.2	chrI	1978006	1983439	0	unaffected	0	unaffected	unaffected
Y20F4.3	chrI	1988725	2010482	0	unaffected	0	unaffected	unaffected
Y20F4.2	chrI	2026318	2033951	0	unaffected	0	unaffected	unaffected
Y20F4.4	chrI	2034326	2043814	0	unaffected	0	unaffected	unaffected
Y20F4.8	chrI	2049142	2050180	0	unaffected	0	unaffected	unaffected
Y20F4.5	chrI	2050816	2053704	0	unaffected	0	unaffected	unaffected
Y37E3.1	chrI	2061669	2064019	0	unaffected	0	unaffected	unaffected
Y37E3.3	chrI	2064295	2065121	0	unaffected	0	unaffected	unaffected
Y37E3.4	chrI	2064954	2065710	0	unaffected	0	unaffected	unaffected
Y37E3.5	chrI	2065729	2069052	0	unaffected	0	unaffected	unaffected
Y37E3.7	chrI	2069043	2069590	0	unaffected	0	unaffected	unaffected
Y37E3.8	chrI	2069681	2070612	0	unaffected	0	unaffected	unaffected
Y37E3.9	chrI	2071352	2072552	0	unaffected	0	unaffected	unaffected
Y37E3.10	chrI	2072679	2076909	0	unaffected	0	unaffected	unaffected
Y37E3.11	chrI	2078961	2085681	0	unaffected	0	unaffected	unaffected
Y37E3.13	chrI	2085675	2093853	0	unaffected	0	unaffected	unaffected
Y37E3.15	chrI	2097348	2123445	0	unaffected	0	unaffected	unaffected
Y37E3.19	chrI	2107404	2108632	0	unaffected	0	unaffected	unaffected
Y37E3.16	chrI	2113650	2118553	0	unaffected	0	unaffected	unaffected
Y37E3.17	chrI	2128592	2145971	0	unaffected	0	unaffected	unaffected
W03F11.5	chrI	2216101	2219486	0	unaffected	0	unaffected	unaffected
W03F11.1	chrI	2219472	2222315	0	unaffected	0	unaffected	unaffected
W03F11.2	chrI	2223308	2233193	0	unaffected	0	unaffected	unaffected
W03F11.3	chrI	2233752	2234908	0	unaffected	0	unaffected	unaffected
W03F11.4	chrI	2235609	2241359	0	unaffected	0	unaffected	unaffected
F12B6.3	chrI	2242231	2247296	0	unaffected	0	unaffected	unaffected
F12B6.2	chrI	2250132	2254894	0	unaffected	0	unaffected	unaffected
F12B6.1	chrI	2255924	2272868	0	unaffected	0	unaffected	unaffected
Y39G10AL.1	chrI	2279835	2280869	0	unaffected	0	unaffected	unaffected
Y39G10AL.3	chrI	2280916	2291185	0	unaffected	0	unaffected	unaffected
Y39G10AR.11	chrI	2293133	2297320	0	unaffected	0	unaffected	unaffected
Y39G10AR.12	chrI	2297281	2304397	0	unaffected	0	unaffected	unaffected
Y39G10AR.10	chrI	2300085	2302826	0	unaffected	0	unaffected	unaffected
Y39G10AR.13	chrI	2304471	2306818	0	unaffected	0	unaffected	unaffected
Y39G10AR.9	chrI	2306986	2308973	0	unaffected	0	unaffected	unaffected
Y39G10AR.21	chrI	2308973	2312132	0	unaffected	0	unaffected	unaffected
Y39G10AR.20	chrI	2312497	2313081	0	unaffected	0	unaffected	unaffected
Y39G10AR.8	chrI	2313270	2316015	0	unaffected	0	unaffected	unaffected
Y39G10AR.7	chrI	2316308	2318307	0	unaffected	0	unaffected	unaffected
Y39G10AR.14	chrI	2318292	2321849	0	unaffected	0	unaffected	unaffected
Y39G10AR.15	chrI	2322030	2327331	0	unaffected	0	unaffected	unaffected
Y39G10AR.22	chrI	2327990	2330164	0	unaffected	0	unaffected	unaffected
Y39G10AR.16	chrI	2330896	2332637	0	unaffected	0	unaffected	unaffected
Y39G10AR.6	chrI	2333327	2338690	0	unaffected	0	unaffected	unaffected
Y39G10AR.5	chrI	2342217	2350470	0	unaffected	0	unaffected	unaffected
Y39G10AR.25	chrI	2352836	2356157	0	unaffected	0	unaffected	unaffected
Y39G10AR.3	chrI	2357884	2372966	0	unaffected	0	unaffected	unaffected
Y39G10AR.17	chrI	2377090	2381853	0	unaffected	0	unaffected	unaffected
Y39G10AR.18	chrI	2382953	2401490	0	unaffected	0	unaffected	unaffected
Y39G10AR.2	chrI	2402233	2409989	0	unaffected	0	unaffected	unaffected
F23C8.13	chrI	2415134	2418523	0	unaffected	0	unaffected	unaffected
F23C8.5	chrI	2418451	2420822	0	unaffected	0	unaffected	unaffected
F23C8.6	chrI	2420832	2421744	0	unaffected	0	unaffected	unaffected
F23C8.7	chrI	2422335	2425075	0	unaffected	0	unaffected	unaffected
F23C8.8	chrI	2429684	2432583	0	unaffected	0	unaffected	unaffected
F23C8.9	chrI	2431708	2433615	0	unaffected	0	unaffected	unaffected
F23C8.4	chrI	2434005	2435711	0	unaffected	0	unaffected	unaffected
F23C8.3	chrI	2438802	2442950	0	unaffected	0	unaffected	unaffected
F23C8.1	chrI	2446764	2448347	0	unaffected	0	unaffected	unaffected
F23C8.11	chrI	2449415	2450685	0	unaffected	0	unaffected	unaffected
F23C8.12	chrI	2451148	2451809	0	unaffected	0	unaffected	unaffected
T16H5.1	chrI	2451909	2464639	0	unaffected	0	unaffected	unaffected
Y74C10AL.2	chrI	2468788	2472369	0	unaffected	0	unaffected	unaffected
Y74C10AR.3	chrI	2472071	2485384	0	unaffected	0	unaffected	unaffected
Y74C10AR.2	chrI	2482685	2483730	0	unaffected	0	unaffected	unaffected
Y74C10AR.1	chrI	2485869	2489775	0	unaffected	0	unaffected	unaffected
Y23H5B.6	chrI	2489977	2497385	0	unaffected	0	unaffected	unaffected
Y23H5B.5	chrI	2498135	2506257	0	unaffected	0	unaffected	unaffected
Y23H5B.7	chrI	2506780	2513828	0	unaffected	0	unaffected	unaffected
Y23H5B.4	chrI	2533269	2542094	0	unaffected	0	unaffected	unaffected
Y23H5B.3	chrI	2544750	2546190	0	unaffected	0	unaffected	unaffected
Y23H5B.8	chrI	2546898	2548329	0	unaffected	0	unaffected	unaffected
Y23H5B.2	chrI	2549297	2550200	0	unaffected	0	unaffected	unaffected
Y23H5B.1	chrI	2553035	2555426	0	unaffected	0	unaffected	unaffected
C55C2.4	chrI	2558301	2560112	0	unaffected	0	unaffected	unaffected
C55C2.3	chrI	2560397	2561822	0	unaffected	0	unaffected	unaffected
C55C2.2	chrI	2562659	2563051	0	unaffected	0	unaffected	unaffected
C55C2.1	chrI	2568761	2570748	0	unaffected	0	unaffected	unaffected
C55C2.5	chrI	2571777	2576024	0	unaffected	0	unaffected	unaffected
K07A3.1	chrI	2580936	2586128	0	unaffected	0	unaffected	unaffected
K07A3.2	chrI	2587542	2595282	0	unaffected	0	unaffected	unaffected
K07A3.3	chrI	2599980	2602651	0	unaffected	0	unaffected	unaffected
Y23H5A.5	chrI	2606755	2617363	0	unaffected	0	unaffected	unaffected
Y23H5A.4	chrI	2617561	2620427	0	unaffected	0	unaffected	unaffected
Y23H5A.3	chrI	2620655	2621860	0	unaffected	0	unaffected	unaffected
Y23H5A.2	chrI	2621956	2623272	0	unaffected	0	unaffected	unaffected
Y23H5A.7	chrI	2623102	2628579	0	unaffected	0	unaffected	unaffected
Y23H5A.8	chrI	2633008	2634643	0	unaffected	0	unaffected	unaffected
F40E3.7	chrI	2636905	2637593	0	unaffected	0	unaffected	unaffected
F40E3.2	chrI	2642723	2643773	0	unaffected	0	unaffected	unaffected
F40E3.5	chrI	2645267	2657243	0	unaffected	0	unaffected	unaffected
F40E3.6	chrI	2650738	2651713	0	unaffected	0	unaffected	unaffected
F32B5.6	chrI	2668161	2672431	0	unaffected	0	unaffected	unaffected
F32B5.7	chrI	2672948	2682799	0	unaffected	0	unaffected	unaffected
F32B5.8	chrI	2686641	2689475	0	unaffected	0	unaffected	unaffected
F32B5.4	chrI	2692078	2692471	0	unaffected	0	unaffected	unaffected
F32B5.3	chrI	2692758	2694086	0	unaffected	0	unaffected	unaffected
F32B5.2	chrI	2697441	2699957	0	unaffected	0	unaffected	unaffected
F32B5.1	chrI	2700421	2702084	0	unaffected	0	unaffected	unaffected
Y71F9B.5	chrI	2706884	2717551	0	unaffected	0	unaffected	unaffected
Y71F9B.16	chrI	2718027	2721479	0	unaffected	0	unaffected	unaffected
Y71F9B.6	chrI	2722520	2726660	0	unaffected	0	unaffected	unaffected
Y71F9B.4	chrI	2726657	2727547	0	unaffected	0	unaffected	unaffected
Y71F9B.3	chrI	2730003	2731456	0	unaffected	0	unaffected	unaffected
Y71F9B.2	chrI	2731565	2735543	0	unaffected	0	unaffected	unaffected
Y71F9B.8	chrI	2735346	2742510	0	unaffected	0	unaffected	unaffected
Y71F9B.7	chrI	2755580	2758213	0	unaffected	0	unaffected	unaffected
Y71F9B.9	chrI	2759024	2761042	0	unaffected	0	unaffected	unaffected
Y71F9B.10	chrI	2761158	2776105	0	unaffected	0	unaffected	unaffected
Y71F9B.1	chrI	2774911	2775424	0	unaffected	0	unaffected	unaffected
Y71F9B.13	chrI	2776371	2778721	0	unaffected	0	unaffected	unaffected
Y71F9B.14	chrI	2780851	2782773	0	unaffected	0	unaffected	unaffected
W03D8.9	chrI	2784618	2786070	0	unaffected	0	unaffected	unaffected
W03D8.10	chrI	2786136	2787514	0	unaffected	0	unaffected	unaffected
W03D8.1	chrI	2787856	2790333	0	unaffected	0	unaffected	unaffected
W03D8.8	chrI	2791690	2794897	0	unaffected	0	unaffected	unaffected
W03D8.2	chrI	2798214	2799891	0	unaffected	0	unaffected	unaffected
W03D8.6	chrI	2802823	2815788	0	unaffected	0	unaffected	unaffected
W03D8.5	chrI	2816462	2817648	0	unaffected	0	unaffected	unaffected
W03D8.11	chrI	2818767	2820817	0	unaffected	0	unaffected	unaffected
W03D8.3	chrI	2820844	2822759	0	unaffected	0	unaffected	unaffected
W10C8.2	chrI	2823469	2830295	0	unaffected	0	unaffected	unaffected
W10C8.3	chrI	2832873	2833255	0	unaffected	0	unaffected	unaffected
W10C8.1	chrI	2846721	2849794	0	unaffected	0	unaffected	unaffected
W10C8.4	chrI	2851964	2853857	0	unaffected	0	unaffected	unaffected
W10C8.5	chrI	2853971	2855736	0	unaffected	0	unaffected	unaffected
W10C8.6	chrI	2858516	2859849	0	unaffected	0	unaffected	unaffected
Y71F9AL.11	chrI	2862404	2864466	0	unaffected	0	unaffected	unaffected
Y71F9AL.10	chrI	2866430	2869378	0	unaffected	0	unaffected	unaffected
Y71F9AL.12	chrI	2871258	2875291	0	unaffected	0	unaffected	unaffected
Y71F9AL.13	chrI	2875396	2876326	0	unaffected	0	unaffected	unaffected
Y71F9AL.9	chrI	2876931	2878519	0	unaffected	0	unaffected	unaffected
Y71F9AL.8	chrI	2878579	2880938	0	unaffected	0	unaffected	unaffected
Y71F9AL.14	chrI	2880870	2883456	0	unaffected	0	unaffected	unaffected
Y71F9AL.16	chrI	2883497	2893720	0	unaffected	0	unaffected	unaffected
Y71F9AL.7	chrI	2887801	2889436	0	unaffected	0	unaffected	unaffected
Y71F9AL.6	chrI	2890447	2891263	0	unaffected	0	unaffected	unaffected
Y71F9AL.17	chrI	2895329	2900862	0	unaffected	0	unaffected	unaffected
Y71F9AL.5	chrI	2901336	2903007	0	unaffected	0	unaffected	unaffected
Y71F9AL.4	chrI	2903597	2907753	0	unaffected	0	unaffected	unaffected
Y71F9AL.18	chrI	2907723	2924717	0	unaffected	0	unaffected	unaffected
Y71F9AL.2	chrI	2915177	2918808	0	unaffected	0	unaffected	unaffected
Y71F9AL.1	chrI	2924933	2928140	0	unaffected	0	unaffected	unaffected
Y71F9AM.6	chrI	2928394	2929681	0	unaffected	0	unaffected	unaffected
Y71F9AM.5	chrI	2929778	2931363	0	unaffected	0	unaffected	unaffected
Y71F9AM.4	chrI	2931461	2947154	0	unaffected	0	unaffected	unaffected
Y71F9AM.8	chrI	2940911	2941585	0	unaffected	0	unaffected	unaffected
Y71F9AR.1	chrI	2949610	2957878	0	unaffected	0	unaffected	unaffected
Y71F9AR.4	chrI	2981652	2983074	0	unaffected	0	unaffected	unaffected
Y71F9AR.2	chrI	2983264	2985169	0	unaffected	0	unaffected	unaffected
Y71F9AR.3	chrI	2986108	2995915	0	unaffected	0	unaffected	unaffected
Y54E10BL.4	chrI	2996407	3001380	0	unaffected	0	unaffected	unaffected
Y54E10BL.5	chrI	3001348	3002851	0	unaffected	0	unaffected	unaffected
Y54E10BL.3	chrI	3003528	3005943	0	unaffected	0	unaffected	unaffected
Y54E10BL.6	chrI	3005428	3013450	0	unaffected	0	unaffected	unaffected
Y54E10BL.2	chrI	3010691	3011661	0	unaffected	0	unaffected	unaffected
Y54E10BL.1	chrI	3012112	3012442	0	unaffected	0	unaffected	unaffected
Y54E10BR.4	chrI	3015743	3021537	0	unaffected	0	unaffected	unaffected
Y54E10BR.3	chrI	3021650	3028386	0	unaffected	0	unaffected	unaffected
Y54E10BR.5	chrI	3028328	3031096	0	unaffected	0	unaffected	unaffected
Y54E10BR.6	chrI	3031213	3032940	0	unaffected	0	unaffected	unaffected
Y54E10BR.2	chrI	3032968	3034763	0	unaffected	0	unaffected	unaffected
Y54E10BR.7	chrI	3035239	3047796	0	unaffected	0	unaffected	unaffected
Y54E10BR.8	chrI	3052050	3059167	0	unaffected	0	unaffected	unaffected
Y54E10BR.1	chrI	3059252	3069395	0	unaffected	0	unaffected	unaffected
M01B12.3	chrI	3069233	3070142	0	unaffected	0	unaffected	unaffected
M01B12.4	chrI	3070971	3084878	0	unaffected	0	unaffected	unaffected
M01B12.5	chrI	3084743	3096277	0	unaffected	0	unaffected	unaffected
C45E1.1	chrI	3104364	3109544	0	unaffected	0	unaffected	unaffected
C45E1.5	chrI	3109649	3110674	0	unaffected	0	unaffected	unaffected
C45E1.4	chrI	3115037	3125147	0	unaffected	0	unaffected	unaffected
K09H9.3	chrI	3137189	3138448	0	unaffected	0	unaffected	unaffected
K09H9.8	chrI	3138540	3140603	0	unaffected	0	unaffected	unaffected
K09H9.5	chrI	3141706	3143177	0	unaffected	0	unaffected	unaffected
K09H9.6	chrI	3144412	3147861	0	unaffected	0	unaffected	unaffected
K09H9.2	chrI	3147997	3150349	0	unaffected	0	unaffected	unaffected
K09H9.7	chrI	3150410	3152005	0	unaffected	0	unaffected	unaffected
K09H9.1	chrI	3152836	3155570	0	unaffected	0	unaffected	unaffected
Y54E10A.9	chrI	3158515	3162378	0	unaffected	0	unaffected	unaffected
Y54E10A.7	chrI	3162808	3163651	0	unaffected	0	unaffected	unaffected
Y54E10A.6	chrI	3163689	3167557	0	unaffected	0	unaffected	unaffected
Y54E10A.5	chrI	3167687	3171232	0	unaffected	0	unaffected	unaffected
Y54E10A.10	chrI	3173244	3176323	0	unaffected	0	unaffected	unaffected
Y54E10A.11	chrI	3176421	3192845	0	unaffected	0	unaffected	unaffected
Y54E10A.12	chrI	3193438	3198842	0	unaffected	0	unaffected	unaffected
Y54E10A.13	chrI	3199541	3203231	0	unaffected	0	unaffected	unaffected
Y54E10A.17	chrI	3206711	3209305	0	unaffected	0	unaffected	unaffected
Y54E10A.4	chrI	3211047	3217367	0	unaffected	0	unaffected	unaffected
Y54E10A.14	chrI	3217289	3222952	0	unaffected	0	unaffected	unaffected
Y54E10A.15	chrI	3223155	3228024	0	unaffected	0	unaffected	unaffected
Y54E10A.3	chrI	3229430	3233619	0	unaffected	0	unaffected	unaffected
Y54E10A.2	chrI	3233392	3255567	0	unaffected	0	unaffected	unaffected
Y54E10A.16	chrI	3244151	3246166	0	unaffected	0	unaffected	unaffected
Y44E3B.2	chrI	3259872	3264590	0	unaffected	0	unaffected	unaffected
Y44E3B.1	chrI	3264257	3266764	0	unaffected	0	unaffected	unaffected
W01B11.3	chrI	3267093	3269150	0	unaffected	0	unaffected	unaffected
W01B11.5	chrI	3269404	3280885	0	unaffected	0	unaffected	unaffected
W01B11.2	chrI	3287383	3293173	0	unaffected	0	unaffected	unaffected
W01B11.6	chrI	3293169	3294360	0	unaffected	0	unaffected	unaffected
W01B11.1	chrI	3299607	3300492	0	unaffected	0	unaffected	unaffected
Y44E3A.2	chrI	3301517	3307467	0	unaffected	0	unaffected	unaffected
Y44E3A.3	chrI	3317979	3318588	0	unaffected	0	unaffected	unaffected
Y44E3A.4	chrI	3320922	3330675	0	unaffected	0	unaffected	unaffected
Y44E3A.1	chrI	3338368	3340046	0	unaffected	0	unaffected	unaffected
Y44E3A.6	chrI	3340024	3349902	0	unaffected	0	unaffected	unaffected
W05F2.7	chrI	3352464	3359435	0	unaffected	0	unaffected	unaffected
W05F2.8	chrI	3362370	3363364	0	unaffected	0	unaffected	unaffected
W05F2.2	chrI	3363821	3365859	0	unaffected	0	unaffected	unaffected
W05F2.3	chrI	3367640	3368554	0	unaffected	0	unaffected	unaffected
W05F2.6	chrI	3368815	3371449	0	unaffected	0	unaffected	unaffected
W05F2.5	chrI	3371756	3373908	0	unaffected	0	unaffected	unaffected
W05F2.4	chrI	3374781	3402868	0	unaffected	0	unaffected	unaffected
K03E5.3	chrI	3408034	3415072	0	unaffected	0	unaffected	unaffected
K03E5.2	chrI	3419474	3424213	0	unaffected	0	unaffected	unaffected
K03E5.1	chrI	3427178	3433095	0	unaffected	0	unaffected	unaffected
Y47G6A.12	chrI	3433158	3438545	0	unaffected	0	unaffected	unaffected
Y47G6A.28	chrI	3439109	3449179	0	unaffected	0	unaffected	unaffected
Y47G6A.13	chrI	3439419	3442190	0	unaffected	0	unaffected	unaffected
Y47G6A.11	chrI	3449328	3462173	0	unaffected	0	unaffected	unaffected
Y47G6A.14	chrI	3462269	3468189	0	unaffected	0	unaffected	unaffected
Y47G6A.10	chrI	3467133	3477973	0	unaffected	0	unaffected	unaffected
Y47G6A.15	chrI	3472963	3476313	0	unaffected	0	unaffected	unaffected
Y47G6A.9	chrI	3479330	3481441	0	unaffected	0	unaffected	unaffected
Y47G6A.8	chrI	3481988	3484502	0	unaffected	0	unaffected	unaffected
Y47G6A.17	chrI	3487805	3499709	0	unaffected	0	unaffected	unaffected
Y47G6A.7	chrI	3502738	3508427	0	unaffected	0	unaffected	unaffected
Y47G6A.18	chrI	3508400	3512738	0	unaffected	0	unaffected	unaffected
Y47G6A.6	chrI	3516480	3523390	0	unaffected	0	unaffected	unaffected
Y47G6A.19	chrI	3523336	3529959	0	unaffected	0	unaffected	unaffected
Y47G6A.30	chrI	3523876	3524593	0	unaffected	0	unaffected	unaffected
Y47G6A.5	chrI	3533996	3539159	0	unaffected	0	unaffected	unaffected
Y47G6A.20	chrI	3539045	3546907	0	unaffected	0	unaffected	unaffected
Y47G6A.4	chrI	3547093	3552015	0	unaffected	0	unaffected	unaffected
Y47G6A.21	chrI	3551953	3559812	0	unaffected	0	unaffected	unaffected
Y47G6A.27	chrI	3555583	3557403	0	unaffected	0	unaffected	unaffected
Y47G6A.22	chrI	3559919	3562862	0	unaffected	0	unaffected	unaffected
Y47G6A.33	chrI	3564066	3565069	0	unaffected	0	unaffected	unaffected
Y47G6A.23	chrI	3565042	3578691	0	unaffected	0	unaffected	unaffected
Y47G6A.29	chrI	3578694	3600680	0	unaffected	0	unaffected	unaffected
Y47G6A.3	chrI	3601293	3602911	0	unaffected	0	unaffected	unaffected
Y47G6A.31	chrI	3603345	3604522	0	unaffected	0	unaffected	unaffected
Y47G6A.24	chrI	3604516	3605760	0	unaffected	0	unaffected	unaffected
Y47G6A.25	chrI	3606412	3608348	0	unaffected	0	unaffected	unaffected
Y47G6A.2	chrI	3608397	3611847	0	unaffected	0	unaffected	unaffected
Y47G6A.1	chrI	3611911	3618321	0	unaffected	0	unaffected	unaffected
Y47G6A.26	chrI	3618892	3619700	0	unaffected	0	unaffected	unaffected
Y47G6A.32	chrI	3620584	3625090	0	unaffected	0	unaffected	unaffected
T28F2.3	chrI	3629473	3630747	0	unaffected	0	unaffected	unaffected
T28F2.4	chrI	3631092	3636488	0	unaffected	0	unaffected	unaffected
T28F2.2	chrI	3637355	3638822	0	unaffected	0	unaffected	unaffected
T28F2.1	chrI	3639650	3641394	0	unaffected	0	unaffected	unaffected
T28F2.5	chrI	3641655	3647012	0	unaffected	0	unaffected	unaffected
T28F2.6	chrI	3651232	3652602	0	unaffected	0	unaffected	unaffected
T28F2.8	chrI	3653960	3655332	0	unaffected	0	unaffected	unaffected
T28F2.7	chrI	3655555	3661048	0	unaffected	0	unaffected	unaffected
D1037.2	chrI	3667126	3671705	0	unaffected	0	unaffected	unaffected
D1037.3	chrI	3680180	3680947	0	unaffected	0	unaffected	unaffected
D1037.4	chrI	3682875	3684121	0	unaffected	0	unaffected	unaffected
D1037.1	chrI	3684804	3690157	0	unaffected	0	unaffected	unaffected
D1037.5	chrI	3690147	3694017	0	unaffected	0	unaffected	unaffected
H26D21.2	chrI	3694301	3697554	0	unaffected	0	unaffected	unaffected
H26D21.1	chrI	3698097	3699303	0	unaffected	0	unaffected	unaffected
F21A9.2	chrI	3706038	3709223	0	unaffected	0	unaffected	unaffected
F21A9.1	chrI	3712175	3713137	0	unaffected	0	unaffected	unaffected
T12F5.4	chrI	3713139	3721160	0	unaffected	0	unaffected	unaffected
T12F5.3	chrI	3726013	3731227	0	unaffected	0	unaffected	unaffected
T12F5.2	chrI	3731354	3732925	0	unaffected	0	unaffected	unaffected
T12F5.5	chrI	3732882	3740482	0	unaffected	0	unaffected	unaffected
T12F5.1	chrI	3741459	3742726	0	unaffected	0	unaffected	unaffected
Y8G1A.1	chrI	3745591	3748223	0	unaffected	0	unaffected	unaffected
Y8G1A.2	chrI	3748527	3753964	0	unaffected	0	unaffected	unaffected
ZK770.3	chrI	3755472	3759076	0	unaffected	0	unaffected	unaffected
ZK770.1	chrI	3769683	3773879	0	unaffected	0	unaffected	unaffected
C32E8.12	chrI	3773873	3774578	0	unaffected	0	unaffected	unaffected
C32E8.6	chrI	3774708	3777471	0	unaffected	0	unaffected	unaffected
C32E8.7	chrI	3778092	3781661	0	unaffected	0	unaffected	unaffected
C32E8.5	chrI	3782120	3783299	0	unaffected	0	unaffected	unaffected
C32E8.4	chrI	3783837	3784438	0	unaffected	0	unaffected	unaffected
C32E8.3	chrI	3786596	3787498	0	unaffected	0	unaffected	unaffected
C32E8.2	chrI	3788036	3788914	0	unaffected	0	unaffected	unaffected
C32E8.8	chrI	3789308	3792800	0	unaffected	0	unaffected	unaffected
C32E8.9	chrI	3794555	3798056	0	unaffected	0	unaffected	unaffected
C32E8.1	chrI	3796155	3796699	0	unaffected	0	unaffected	unaffected
C32E8.10	chrI	3799126	3805721	0	unaffected	0	unaffected	unaffected
C32E8.11	chrI	3807459	3816799	0	unaffected	0	unaffected	unaffected
F53F10.5	chrI	3817998	3821506	0	unaffected	0	unaffected	unaffected
F53F10.4	chrI	3824947	3826517	0	unaffected	0	unaffected	unaffected
F53F10.3	chrI	3827210	3828146	0	unaffected	0	unaffected	unaffected
F53F10.8	chrI	3828252	3829396	0	unaffected	0	unaffected	unaffected
F53F10.2	chrI	3830941	3834127	0	unaffected	0	unaffected	unaffected
F53F10.1	chrI	3834119	3837768	0	unaffected	0	unaffected	unaffected
T03F1.5	chrI	3838239	3839902	0	unaffected	0	unaffected	unaffected
T03F1.6	chrI	3839811	3841561	0	unaffected	0	unaffected	unaffected
T03F1.11	chrI	3853837	3854242	0	unaffected	0	unaffected	unaffected
T03F1.7	chrI	3854163	3859297	0	unaffected	0	unaffected	unaffected
T03F1.8	chrI	3859380	3862732	0	unaffected	0	unaffected	unaffected
T03F1.9	chrI	3862777	3865941	0	unaffected	0	unaffected	unaffected
T03F1.3	chrI	3867541	3869136	0	unaffected	0	unaffected	unaffected
T03F1.2	chrI	3869221	3870127	0	unaffected	0	unaffected	unaffected
T03F1.10	chrI	3871473	3873419	0	unaffected	0	unaffected	unaffected
T03F1.1	chrI	3874039	3875999	0	unaffected	0	unaffected	unaffected
T03F1.12	chrI	3876045	3876707	0	unaffected	0	unaffected	unaffected
C50F2.3	chrI	3877063	3880758	0	unaffected	0	unaffected	unaffected
C50F2.2	chrI	3881830	3888456	0	unaffected	0	unaffected	unaffected
C50F2.10	chrI	3885550	3885964	0	unaffected	0	unaffected	unaffected
C50F2.9	chrI	3886113	3887083	0	unaffected	0	unaffected	unaffected
C50F2.4	chrI	3888333	3891521	0	unaffected	0	unaffected	unaffected
C50F2.1	chrI	3892334	3895274	0	unaffected	0	unaffected	unaffected
C50F2.5	chrI	3895794	3897403	0	unaffected	0	unaffected	unaffected
C50F2.6	chrI	3898048	3899909	0	unaffected	0	unaffected	unaffected
C50F2.7	chrI	3900331	3901383	0	unaffected	0	unaffected	unaffected
C50F2.8	chrI	3901434	3905203	0	unaffected	0	unaffected	unaffected
T20F5.2	chrI	3908747	3909926	0	unaffected	0	unaffected	unaffected
T20F5.3	chrI	3909630	3910547	0	unaffected	0	unaffected	unaffected
T20F5.8	chrI	3910714	3912474	0	unaffected	0	unaffected	unaffected
T20F5.4	chrI	3912639	3915461	0	unaffected	0	unaffected	unaffected
T20F5.5	chrI	3917881	3920175	0	unaffected	0	unaffected	unaffected
T20F5.6	chrI	3918463	3925174	0	unaffected	0	unaffected	unaffected
T20F5.7	chrI	3925435	3927890	0	unaffected	0	unaffected	unaffected
T21E3.2	chrI	3930832	3931555	0	unaffected	0	unaffected	unaffected
T21E3.1	chrI	3932212	3934817	0	unaffected	0	unaffected	unaffected
T21E3.3	chrI	3935271	3953945	0	unaffected	0	unaffected	unaffected
F47B3.4	chrI	3960976	3962202	0	unaffected	0	unaffected	unaffected
F47B3.5	chrI	3963117	3964180	0	unaffected	0	unaffected	unaffected
F47B3.3	chrI	3964372	3965317	0	unaffected	0	unaffected	unaffected
F47B3.6	chrI	3965740	3967078	0	unaffected	0	unaffected	unaffected
F47B3.7	chrI	3968166	3970015	0	unaffected	0	unaffected	unaffected
F28H1.4	chrI	3974113	3977354	0	unaffected	0	unaffected	unaffected
F28H1.5	chrI	3978495	3979530	0	unaffected	0	unaffected	unaffected
F28H1.3	chrI	3983173	3986918	0	unaffected	0	unaffected	unaffected
F28H1.2	chrI	3987893	3988705	0	unaffected	0	unaffected	unaffected
F28H1.1	chrI	3995711	3996966	0	unaffected	0	unaffected	unaffected
F55C7.7	chrI	3999344	4031629	0	unaffected	0	unaffected	unaffected
C09D1.1	chrI	4035745	4090963	0	unaffected	0	unaffected	unaffected
C09D1.2	chrI	4071800	4072850	0	unaffected	0	unaffected	unaffected
C24G7.4	chrI	4094611	4098331	0	unaffected	0	unaffected	unaffected
C24G7.2	chrI	4103714	4108047	0	unaffected	0	unaffected	unaffected
C24G7.1	chrI	4109408	4112387	0	unaffected	0	unaffected	unaffected
H31G24.4	chrI	4114735	4116371	0	unaffected	0	unaffected	unaffected
H31G24.3	chrI	4116852	4118164	0	unaffected	0	unaffected	unaffected
H31G24.1	chrI	4123482	4124725	0	unaffected	0	unaffected	unaffected
E01A2.3	chrI	4126057	4129312	0	unaffected	0	unaffected	unaffected
E01A2.4	chrI	4129565	4132294	0	unaffected	0	unaffected	unaffected
E01A2.2	chrI	4132501	4135418	0	unaffected	0	unaffected	unaffected
E01A2.5	chrI	4135241	4137076	0	unaffected	0	unaffected	unaffected
E01A2.6	chrI	4137157	4139025	0	unaffected	0	unaffected	unaffected
E01A2.1	chrI	4139515	4142821	0	unaffected	0	unaffected	unaffected
E01A2.7	chrI	4142284	4144585	0	unaffected	0	unaffected	unaffected
E01A2.10	chrI	4145277	4147138	0	unaffected	0	unaffected	unaffected
E01A2.8	chrI	4147246	4148257	0	unaffected	0	unaffected	unaffected
R12E2.15	chrI	4148833	4149431	0	unaffected	0	unaffected	unaffected
R12E2.14	chrI	4149982	4150639	0	unaffected	0	unaffected	unaffected
R12E2.6	chrI	4151100	4151748	0	unaffected	0	unaffected	unaffected
R12E2.7	chrI	4153958	4154552	0	unaffected	0	unaffected	unaffected
R12E2.8	chrI	4155543	4158735	0	unaffected	0	unaffected	unaffected
R12E2.9	chrI	4159015	4161115	0	unaffected	0	unaffected	unaffected
R12E2.5	chrI	4162036	4165017	0	unaffected	0	unaffected	unaffected
R12E2.4	chrI	4165134	4167061	0	unaffected	0	unaffected	unaffected
R12E2.10	chrI	4168988	4171591	0	unaffected	0	unaffected	unaffected
R12E2.11	chrI	4172439	4173628	0	unaffected	0	unaffected	unaffected
R12E2.12	chrI	4173751	4174778	0	unaffected	0	unaffected	unaffected
R12E2.3	chrI	4175318	4177274	0	unaffected	0	unaffected	unaffected
R12E2.13	chrI	4177306	4178451	0	unaffected	0	unaffected	unaffected
R12E2.2	chrI	4178811	4182160	0	unaffected	0	unaffected	unaffected
R12E2.1	chrI	4182220	4184994	0	unaffected	0	unaffected	unaffected
C18E3.7	chrI	4185061	4189932	0	unaffected	0	unaffected	unaffected
C18E3.6	chrI	4190143	4193130	0	unaffected	0	unaffected	unaffected
C18E3.5	chrI	4193240	4203307	0	unaffected	0	unaffected	unaffected
C18E3.4	chrI	4202418	4203042	0	unaffected	0	unaffected	unaffected
C18E3.3	chrI	4203459	4208521	0	unaffected	0	unaffected	unaffected
C18E3.8	chrI	4208512	4210342	0	unaffected	0	unaffected	unaffected
C18E3.2	chrI	4210978	4212669	0	unaffected	0	unaffected	unaffected
C18E3.1	chrI	4212743	4214263	0	unaffected	0	unaffected	unaffected
C18E3.9	chrI	4214294	4215754	0	unaffected	0	unaffected	unaffected
C43E11.6	chrI	4229577	4236044	0	unaffected	0	unaffected	unaffected
C43E11.5	chrI	4237034	4238739	0	unaffected	0	unaffected	unaffected
C43E11.7	chrI	4239087	4242730	0	unaffected	0	unaffected	unaffected
C43E11.8	chrI	4242819	4247581	0	unaffected	0	unaffected	unaffected
C43E11.4	chrI	4247754	4249384	0	unaffected	0	unaffected	unaffected
C43E11.11	chrI	4249482	4253170	0	unaffected	0	unaffected	unaffected
C43E11.12	chrI	4253242	4254140	0	unaffected	0	unaffected	unaffected
C43E11.3	chrI	4254380	4264692	0	unaffected	0	unaffected	unaffected
C43E11.2	chrI	4265107	4267187	0	unaffected	0	unaffected	unaffected
C43E11.9	chrI	4266928	4267972	0	unaffected	0	unaffected	unaffected
C43E11.10	chrI	4268069	4270288	0	unaffected	0	unaffected	unaffected
C43E11.1	chrI	4270646	4273336	0	unaffected	0	unaffected	unaffected
Y47D9A.3	chrI	4275888	4276948	0	unaffected	0	unaffected	unaffected
Y47D9A.5	chrI	4277684	4279623	0	unaffected	0	unaffected	unaffected
Y47D9A.2	chrI	4298259	4302246	0	unaffected	0	unaffected	unaffected
Y47D9A.1	chrI	4303930	4308245	0	unaffected	0	unaffected	unaffected
ZK973.8	chrI	4364906	4366996	0	unaffected	0	unaffected	unaffected
ZK973.3	chrI	4368087	4370505	0	unaffected	0	unaffected	unaffected
ZK973.9	chrI	4370442	4372137	0	unaffected	0	unaffected	unaffected
ZK973.10	chrI	4372254	4373121	0	unaffected	0	unaffected	unaffected
ZK973.2	chrI	4373656	4379352	0	unaffected	0	unaffected	unaffected
ZK973.11	chrI	4379320	4381899	0	unaffected	0	unaffected	unaffected
ZK973.1	chrI	4382565	4385226	0	unaffected	0	unaffected	unaffected
T21E12.4	chrI	4386787	4403645	0	unaffected	0	unaffected	unaffected
T21E12.3	chrI	4403312	4404586	0	unaffected	0	unaffected	unaffected
T21E12.2	chrI	4409689	4419306	0	unaffected	0	unaffected	unaffected
T21E12.5	chrI	4412227	4413222	0	unaffected	0	unaffected	unaffected
C11D9.1	chrI	4422032	4426177	0	unaffected	0	unaffected	unaffected
C41D11.3	chrI	4428456	4444105	0	unaffected	0	unaffected	unaffected
C41D11.4	chrI	4441646	4444342	0	unaffected	0	unaffected	unaffected
C41D11.2	chrI	4444719	4446594	0	unaffected	0	unaffected	unaffected
C41D11.8	chrI	4446582	4448464	0	unaffected	0	unaffected	unaffected
C41D11.9	chrI	4448577	4449777	0	unaffected	0	unaffected	unaffected
C41D11.5	chrI	4449834	4450926	0	unaffected	0	unaffected	unaffected
C41D11.7	chrI	4451197	4456806	0	unaffected	0	unaffected	unaffected
C41D11.1	chrI	4457383	4469464	0	unaffected	0	unaffected	unaffected
C41D11.6	chrI	4460146	4462973	0	unaffected	0	unaffected	unaffected
T01A4.1	chrI	4481238	4508362	0	unaffected	0	unaffected	unaffected
Y119C1B.4	chrI	4508600	4511127	0	unaffected	0	unaffected	unaffected
Y119C1B.5	chrI	4511440	4516084	0	unaffected	0	unaffected	unaffected
Y119C1B.6	chrI	4517391	4518466	0	unaffected	0	unaffected	unaffected
Y119C1B.8	chrI	4526378	4534801	0	unaffected	0	unaffected	unaffected
Y119C1B.9	chrI	4537447	4539726	0	unaffected	0	unaffected	unaffected
Y119C1B.3	chrI	4550478	4552784	0	unaffected	0	unaffected	unaffected
Y119C1B.11	chrI	4552851	4553122	0	unaffected	0	unaffected	unaffected
Y119C1B.1	chrI	4554150	4555204	0	unaffected	0	unaffected	unaffected
Y119C1B.10	chrI	4555350	4556812	0	unaffected	0	unaffected	unaffected
D1007.15	chrI	4557664	4563758	0	unaffected	0	unaffected	unaffected
D1007.14	chrI	4564041	4565987	0	unaffected	0	unaffected	unaffected
D1007.13	chrI	4566495	4568390	0	unaffected	0	unaffected	unaffected
D1007.1	chrI	4568962	4570028	0	unaffected	0	unaffected	unaffected
D1007.2	chrI	4571214	4572889	0	unaffected	0	unaffected	unaffected
D1007.3	chrI	4575442	4577201	0	unaffected	0	unaffected	unaffected
D1007.18	chrI	4578692	4579706	0	unaffected	0	unaffected	unaffected
D1007.4	chrI	4579964	4580604	0	unaffected	0	unaffected	unaffected
D1007.5	chrI	4580692	4583815	0	unaffected	0	unaffected	unaffected
D1007.6	chrI	4583873	4584746	0	unaffected	0	unaffected	unaffected
D1007.12	chrI	4584960	4586184	0	unaffected	0	unaffected	unaffected
D1007.10	chrI	4586271	4589393	0	unaffected	0	unaffected	unaffected
D1007.19	chrI	4589380	4589900	0	unaffected	0	unaffected	unaffected
D1007.7	chrI	4597890	4602667	0	unaffected	0	unaffected	unaffected
D1007.16	chrI	4603223	4604611	0	unaffected	0	unaffected	unaffected
D1007.8	chrI	4604403	4605386	0	unaffected	0	unaffected	unaffected
C44E4.5	chrI	4605655	4610203	0	unaffected	0	unaffected	unaffected
C44E4.8	chrI	4607282	4608210	0	unaffected	0	unaffected	unaffected
C44E4.1	chrI	4610145	4622973	0	unaffected	0	unaffected	unaffected
C44E4.7	chrI	4623460	4629468	0	unaffected	0	unaffected	unaffected
C44E4.2	chrI	4631391	4633348	0	unaffected	0	unaffected	unaffected
C44E4.4	chrI	4634103	4635631	0	unaffected	0	unaffected	unaffected
C44E4.6	chrI	4635715	4637329	0	unaffected	0	unaffected	unaffected
C44E4.3	chrI	4637438	4640883	0	unaffected	0	unaffected	unaffected
Y119C1A.1	chrI	4641263	4644278	0	unaffected	0	unaffected	unaffected
B0041.3	chrI	4644437	4645627	0	unaffected	0	unaffected	unaffected
B0041.4	chrI	4645636	4646966	0	unaffected	0	unaffected	unaffected
B0041.8	chrI	4647309	4648279	0	unaffected	0	unaffected	unaffected
B0041.5	chrI	4648269	4650771	0	unaffected	0	unaffected	unaffected
B0041.6	chrI	4652143	4652907	0	unaffected	0	unaffected	unaffected
B0041.2	chrI	4653471	4660152	0	unaffected	0	unaffected	unaffected
B0041.1	chrI	4664499	4665349	0	unaffected	0	unaffected	unaffected
B0041.7	chrI	4665744	4671739	0	unaffected	0	unaffected	unaffected
T04D1.3	chrI	4675135	4679410	0	unaffected	0	unaffected	unaffected
T04D1.2	chrI	4679671	4682756	0	unaffected	0	unaffected	unaffected
T04D1.4	chrI	4685868	4698576	0	unaffected	0	unaffected	unaffected
W09C3.4	chrI	4704622	4705875	0	unaffected	0	unaffected	unaffected
W09C3.3	chrI	4707264	4708763	0	unaffected	0	unaffected	unaffected
W09C3.6	chrI	4709317	4710709	0	unaffected	0	unaffected	unaffected
W09C3.2	chrI	4711428	4713447	0	unaffected	0	unaffected	unaffected
W09C3.7	chrI	4714320	4715486	0	unaffected	0	unaffected	unaffected
W09C3.8	chrI	4716059	4717442	0	unaffected	0	unaffected	unaffected
W09C3.1	chrI	4717623	4719576	0	unaffected	0	unaffected	unaffected
C10H11.7	chrI	4719789	4721099	0	unaffected	0	unaffected	unaffected
C10H11.6	chrI	4721178	4723961	0	unaffected	0	unaffected	unaffected
C10H11.5	chrI	4724065	4726780	0	unaffected	0	unaffected	unaffected
C10H11.4	chrI	4727301	4730367	0	unaffected	0	unaffected	unaffected
C10H11.3	chrI	4731604	4735280	0	unaffected	0	unaffected	unaffected
C10H11.8	chrI	4735756	4737848	0	unaffected	0	unaffected	unaffected
C10H11.9	chrI	4738170	4744322	0	unaffected	0	unaffected	unaffected
C10H11.1	chrI	4747627	4759602	0	unaffected	0	unaffected	unaffected
C10H11.10	chrI	4759817	4761324	0	unaffected	0	unaffected	unaffected
M04F3.3	chrI	4763241	4765206	0	unaffected	0	unaffected	unaffected
M04F3.2	chrI	4765754	4767885	0	unaffected	0	unaffected	unaffected
M04F3.1	chrI	4769694	4771490	0	unaffected	0	unaffected	unaffected
M04F3.4	chrI	4771486	4773048	0	unaffected	0	unaffected	unaffected
M04F3.5	chrI	4773818	4777718	0	unaffected	0	unaffected	unaffected
F54D7.4	chrI	4790411	4792502	0	unaffected	0	unaffected	unaffected
F54D7.3	chrI	4800098	4804172	0	unaffected	0	unaffected	unaffected
F54D7.2	chrI	4805605	4809675	0	unaffected	0	unaffected	unaffected
F57C9.6	chrI	4821930	4824915	0	unaffected	0	unaffected	unaffected
F57C9.7	chrI	4824909	4826634	0	unaffected	0	unaffected	unaffected
F57C9.5	chrI	4827072	4829797	0	unaffected	0	unaffected	unaffected
F57C9.4	chrI	4830133	4835872	0	unaffected	0	unaffected	unaffected
F57C9.3	chrI	4836187	4840172	0	unaffected	0	unaffected	unaffected
F57C9.2	chrI	4844908	4847337	0	unaffected	0	unaffected	unaffected
F57C9.1	chrI	4848420	4850718	0	unaffected	0	unaffected	unaffected
C01F4.2	chrI	4850682	4867826	0	unaffected	0	unaffected	unaffected
F25F8.1	chrI	4884901	4895496	0	unaffected	0	unaffected	unaffected
F25F8.2	chrI	4885187	4887966	0	unaffected	0	unaffected	unaffected
F21F3.4	chrI	4895987	4897542	0	unaffected	0	unaffected	unaffected
F21F3.5	chrI	4897367	4900978	0	unaffected	0	unaffected	unaffected
F21F3.3	chrI	4901974	4903174	0	unaffected	0	unaffected	unaffected
F21F3.2	chrI	4903437	4905139	0	unaffected	0	unaffected	unaffected
F21F3.1	chrI	4906823	4911832	0	unaffected	0	unaffected	unaffected
F21F3.6	chrI	4911803	4914050	0	unaffected	0	unaffected	unaffected
F21F3.7	chrI	4918392	4920867	0	unaffected	0	unaffected	unaffected
F28B3.8	chrI	4920680	4926236	0	unaffected	0	unaffected	unaffected
F28B3.5	chrI	4926648	4928743	0	unaffected	0	unaffected	unaffected
F28B3.9	chrI	4929099	4932148	0	unaffected	0	unaffected	unaffected
F28B3.4	chrI	4934037	4940510	0	unaffected	0	unaffected	unaffected
F28B3.1	chrI	4938243	4949335	0	unaffected	0	unaffected	unaffected
F28B3.10	chrI	4949327	4950413	0	unaffected	0	unaffected	unaffected
F28B3.6	chrI	4950581	4951484	0	unaffected	0	unaffected	unaffected
F28B3.7	chrI	4951334	4957670	0	unaffected	0	unaffected	unaffected
W03G9.8	chrI	4957775	4958567	0	unaffected	0	unaffected	unaffected
W03G9.3	chrI	4959398	4961525	0	unaffected	0	unaffected	unaffected
W03G9.2	chrI	4962452	4964384	0	unaffected	0	unaffected	unaffected
W03G9.4	chrI	4964667	4967330	0	unaffected	0	unaffected	unaffected
W03G9.5	chrI	4968007	4970246	0	unaffected	0	unaffected	unaffected
W03G9.9	chrI	4969923	4972244	0	unaffected	0	unaffected	unaffected
W03G9.1	chrI	4980306	4983987	0	unaffected	0	unaffected	unaffected
W03G9.10	chrI	4984138	4984751	0	unaffected	0	unaffected	unaffected
W03G9.6	chrI	4984760	4986740	0	unaffected	0	unaffected	unaffected
W03G9.7	chrI	4986954	4989455	0	unaffected	0	unaffected	unaffected
F54C1.5	chrI	4989555	4994708	0	unaffected	0	unaffected	unaffected
F54C1.3	chrI	4996839	5002351	0	unaffected	0	unaffected	unaffected
F54C1.2	chrI	5003351	5005163	0	unaffected	0	unaffected	unaffected
F54C1.8	chrI	5004959	5006029	0	unaffected	0	unaffected	unaffected
F54C1.9	chrI	5006745	5007991	0	unaffected	0	unaffected	unaffected
F54C1.1	chrI	5008772	5013374	0	unaffected	0	unaffected	unaffected
F54C1.6	chrI	5014350	5016260	0	unaffected	0	unaffected	unaffected
F54C1.7	chrI	5018769	5020166	0	unaffected	0	unaffected	unaffected
C46H11.6	chrI	5020876	5023166	0	unaffected	0	unaffected	unaffected
C46H11.4	chrI	5023888	5041157	0	unaffected	0	unaffected	unaffected
C46H11.3	chrI	5041491	5042055	0	unaffected	0	unaffected	unaffected
C46H11.7	chrI	5042194	5043456	0	unaffected	0	unaffected	unaffected
C46H11.8	chrI	5044203	5045723	0	unaffected	0	unaffected	unaffected
C46H11.9	chrI	5046398	5048021	0	unaffected	0	unaffected	unaffected
C46H11.2	chrI	5050051	5052527	0	unaffected	0	unaffected	unaffected
C46H11.10	chrI	5052530	5054886	0	unaffected	0	unaffected	unaffected
C46H11.11	chrI	5058253	5068832	0	unaffected	0	unaffected	unaffected
C30F8.2	chrI	5079912	5082284	0	unaffected	0	unaffected	unaffected
C30F8.4	chrI	5086312	5093809	0	unaffected	0	unaffected	unaffected
C30F8.3	chrI	5096603	5100497	0	unaffected	0	unaffected	unaffected
Y110A7A.20	chrI	5100768	5101677	0	unaffected	0	unaffected	unaffected
Y110A7A.12	chrI	5101654	5103406	0	unaffected	0	unaffected	unaffected
Y110A7A.13	chrI	5103582	5104919	0	unaffected	0	unaffected	unaffected
Y110A7A.14	chrI	5105109	5106207	0	unaffected	0	unaffected	unaffected
Y110A7A.11	chrI	5106223	5107628	0	unaffected	0	unaffected	unaffected
Y110A7A.10	chrI	5107843	5110167	0	unaffected	0	unaffected	unaffected
Y110A7A.21	chrI	5110077	5111157	0	unaffected	0	unaffected	unaffected
Y110A7A.15	chrI	5110915	5113755	0	unaffected	0	unaffected	unaffected
Y110A7A.16	chrI	5114121	5118855	0	unaffected	0	unaffected	unaffected
Y110A7A.9	chrI	5119218	5123987	0	unaffected	0	unaffected	unaffected
Y110A7A.17	chrI	5123928	5127205	0	unaffected	0	unaffected	unaffected
Y110A7A.8	chrI	5127830	5129907	0	unaffected	0	unaffected	unaffected
Y110A7A.7	chrI	5129723	5131074	0	unaffected	0	unaffected	unaffected
Y110A7A.6	chrI	5131290	5134108	0	unaffected	0	unaffected	unaffected
Y110A7A.5	chrI	5134741	5137977	0	unaffected	0	unaffected	unaffected
Y110A7A.4	chrI	5138261	5139450	0	unaffected	0	unaffected	unaffected
Y110A7A.3	chrI	5141677	5149229	0	unaffected	0	unaffected	unaffected
Y110A7A.2	chrI	5154531	5158470	0	unaffected	0	unaffected	unaffected
Y110A7A.18	chrI	5158510	5162207	0	unaffected	0	unaffected	unaffected
Y110A7A.19	chrI	5162603	5164889	0	unaffected	0	unaffected	unaffected
Y110A7A.1	chrI	5165093	5171317	0	unaffected	0	unaffected	unaffected
F56A3.4	chrI	5171287	5175525	0	unaffected	0	unaffected	unaffected
F56A3.3	chrI	5176468	5182804	0	unaffected	0	unaffected	unaffected
F56A3.2	chrI	5182738	5186242	0	unaffected	0	unaffected	unaffected
F56A3.5	chrI	5186945	5188619	0	unaffected	0	unaffected	unaffected
F56A3.1	chrI	5190150	5195249	0	unaffected	0	unaffected	unaffected
C32E12.2	chrI	5196080	5199939	0	unaffected	0	unaffected	unaffected
C32E12.3	chrI	5200260	5203432	0	unaffected	0	unaffected	unaffected
C32E12.5	chrI	5204538	5215221	0	unaffected	0	unaffected	unaffected
C32E12.4	chrI	5230554	5241917	0	unaffected	0	unaffected	unaffected
C32E12.1	chrI	5232578	5235279	0	unaffected	0	unaffected	unaffected
B0261.4	chrI	5244285	5245526	0	unaffected	0	unaffected	unaffected
B0261.2	chrI	5245742	5263429	0	unaffected	0	unaffected	unaffected
B0261.5	chrI	5249774	5250440	0	unaffected	0	unaffected	unaffected
B0261.6	chrI	5255449	5256926	0	unaffected	0	unaffected	unaffected
B0261.1	chrI	5263696	5268387	0	unaffected	0	unaffected	unaffected
B0261.9	chrI	5268421	5269466	0	unaffected	0	unaffected	unaffected
B0261.7	chrI	5269546	5270937	0	unaffected	0	unaffected	unaffected
B0261.8	chrI	5271279	5272040	0	unaffected	0	unaffected	unaffected
C01G8.1	chrI	5272848	5274325	0	unaffected	0	unaffected	unaffected
C01G8.2	chrI	5274698	5278711	0	unaffected	0	unaffected	unaffected
C01G8.3	chrI	5278806	5281519	0	unaffected	0	unaffected	unaffected
C01G8.4	chrI	5282085	5283944	0	unaffected	0	unaffected	unaffected
C01G8.5	chrI	5284059	5291608	0	unaffected	0	unaffected	unaffected
C01G8.6	chrI	5298757	5300334	0	unaffected	0	unaffected	unaffected
C01G8.9	chrI	5300953	5310917	0	unaffected	0	unaffected	unaffected
F48C1.4	chrI	5313346	5313726	0	unaffected	0	unaffected	unaffected
F48C1.3	chrI	5314335	5314609	0	unaffected	0	unaffected	unaffected
F48C1.5	chrI	5317493	5318129	0	unaffected	0	unaffected	unaffected
F48C1.6	chrI	5318227	5319299	0	unaffected	0	unaffected	unaffected
F48C1.2	chrI	5319733	5321126	0	unaffected	0	unaffected	unaffected
F48C1.1	chrI	5324513	5330215	0	unaffected	0	unaffected	unaffected
F48C1.7	chrI	5330578	5332178	0	unaffected	0	unaffected	unaffected
F48C1.9	chrI	5332249	5332784	0	unaffected	0	unaffected	unaffected
F48C1.11	chrI	5333781	5334934	0	unaffected	0	unaffected	unaffected
F48C1.8	chrI	5335194	5338649	0	unaffected	0	unaffected	unaffected
F55A12.6	chrI	5338924	5342052	0	unaffected	0	unaffected	unaffected
F55A12.7	chrI	5342180	5344727	0	unaffected	0	unaffected	unaffected
F55A12.5	chrI	5345930	5349648	0	unaffected	0	unaffected	unaffected
F55A12.8	chrI	5349645	5353770	0	unaffected	0	unaffected	unaffected
F55A12.4	chrI	5354162	5357031	0	unaffected	0	unaffected	unaffected
F55A12.3	chrI	5358522	5365173	0	unaffected	0	unaffected	unaffected
F55A12.2	chrI	5365197	5366876	0	unaffected	0	unaffected	unaffected
F55A12.10	chrI	5366946	5367838	0	unaffected	0	unaffected	unaffected
F55A12.1	chrI	5368480	5372646	0	unaffected	0	unaffected	unaffected
F55A12.9	chrI	5372853	5384511	0	unaffected	0	unaffected	unaffected
C24A11.2	chrI	5380162	5383032	0	unaffected	0	unaffected	unaffected
C24A11.1	chrI	5401810	5402896	0	unaffected	0	unaffected	unaffected
C24A11.8	chrI	5402897	5408462	0	unaffected	0	unaffected	unaffected
C24A11.9	chrI	5412844	5415632	0	unaffected	0	unaffected	unaffected
C30H7.2	chrI	5416651	5420734	0	unaffected	0	unaffected	unaffected
F27C1.6	chrI	5421291	5428460	0	unaffected	0	unaffected	unaffected
F27C1.4	chrI	5422785	5423331	0	unaffected	0	unaffected	unaffected
F27C1.3	chrI	5426359	5427319	0	unaffected	0	unaffected	unaffected
F27C1.7	chrI	5428545	5429911	0	unaffected	0	unaffected	unaffected
F27C1.2	chrI	5430164	5431489	0	unaffected	0	unaffected	unaffected
F27C1.8	chrI	5432160	5433059	0	unaffected	0	unaffected	unaffected
F27C1.10	chrI	5433909	5436785	0	unaffected	0	unaffected	unaffected
F27C1.1	chrI	5434809	5435789	0	unaffected	0	unaffected	unaffected
F27C1.11	chrI	5436800	5443029	0	unaffected	0	unaffected	unaffected
F27C1.13	chrI	5443880	5446858	0	unaffected	0	unaffected	unaffected
T05E8.1	chrI	5455732	5459526	0	unaffected	0	unaffected	unaffected
T05E8.2	chrI	5465943	5469630	0	unaffected	0	unaffected	unaffected
T05E8.3	chrI	5472323	5479441	0	unaffected	0	unaffected	unaffected
C09D4.4	chrI	5479543	5484646	0	unaffected	0	unaffected	unaffected
C09D4.5	chrI	5484769	5486357	0	unaffected	0	unaffected	unaffected
C09D4.6	chrI	5486489	5487153	0	unaffected	0	unaffected	unaffected
C09D4.3	chrI	5488342	5490629	0	unaffected	0	unaffected	unaffected
C09D4.2	chrI	5491476	5493534	0	unaffected	0	unaffected	unaffected
C09D4.1	chrI	5497780	5506518	0	unaffected	0	unaffected	unaffected
F59A3.3	chrI	5505392	5507026	0	unaffected	0	unaffected	unaffected
F59A3.4	chrI	5507118	5509175	0	unaffected	0	unaffected	unaffected
F59A3.2	chrI	5512050	5514560	0	unaffected	0	unaffected	unaffected
F59A3.12	chrI	5514660	5516028	0	unaffected	0	unaffected	unaffected
F59A3.13	chrI	5516104	5517383	0	unaffected	0	unaffected	unaffected
F59A3.7	chrI	5517712	5518566	0	unaffected	0	unaffected	unaffected
F59A3.1	chrI	5520389	5529762	0	unaffected	0	unaffected	unaffected
F59A3.8	chrI	5522398	5525343	0	unaffected	0	unaffected	unaffected
F59A3.9	chrI	5530685	5533713	0	unaffected	0	unaffected	unaffected
M01A10.2	chrI	5546151	5561657	0	unaffected	0	unaffected	unaffected
M01A10.3	chrI	5549139	5550508	0	unaffected	0	unaffected	unaffected
M01A10.1	chrI	5563832	5566268	0	unaffected	0	unaffected	unaffected
M01E11.4	chrI	5566347	5570084	0	unaffected	0	unaffected	unaffected
M01E11.5	chrI	5571786	5572976	0	unaffected	0	unaffected	unaffected
M01E11.3	chrI	5573209	5576750	0	unaffected	0	unaffected	unaffected
M01E11.6	chrI	5577057	5579302	0	unaffected	0	unaffected	unaffected
M01E11.2	chrI	5579666	5581882	0	unaffected	0	unaffected	unaffected
M01E11.1	chrI	5582007	5583441	0	unaffected	0	unaffected	unaffected
M01E11.7	chrI	5583407	5603377	0	unaffected	0	unaffected	unaffected
F46F11.3	chrI	5601806	5603630	0	unaffected	0	unaffected	unaffected
F46F11.11	chrI	5604877	5607520	0	unaffected	0	unaffected	unaffected
F46F11.4	chrI	5607824	5608843	0	unaffected	0	unaffected	unaffected
F46F11.5	chrI	5609312	5610279	0	unaffected	0	unaffected	unaffected
F46F11.9	chrI	5610376	5616405	0	unaffected	0	unaffected	unaffected
F46F11.6	chrI	5616597	5618554	0	unaffected	0	unaffected	unaffected
F46F11.2	chrI	5619569	5620671	0	unaffected	0	unaffected	unaffected
F46F11.7	chrI	5620779	5623053	0	unaffected	0	unaffected	unaffected
F46F11.10	chrI	5623026	5624478	0	unaffected	0	unaffected	unaffected
F46F11.8	chrI	5624604	5626291	0	unaffected	0	unaffected	unaffected
F46F11.1	chrI	5627819	5637620	0	unaffected	0	unaffected	unaffected
M01A12.4	chrI	5643269	5644060	0	unaffected	0	unaffected	unaffected
M01A12.1	chrI	5644749	5646373	0	unaffected	0	unaffected	unaffected
F55F8.2	chrI	5646341	5649659	0	unaffected	0	unaffected	unaffected
F55F8.3	chrI	5649758	5653642	0	unaffected	0	unaffected	unaffected
F55F8.4	chrI	5653804	5655862	0	unaffected	0	unaffected	unaffected
F55F8.5	chrI	5655951	5657926	0	unaffected	0	unaffected	unaffected
F55F8.6	chrI	5656932	5658715	0	unaffected	0	unaffected	unaffected
F55F8.7	chrI	5659499	5661215	0	unaffected	0	unaffected	unaffected
F55F8.1	chrI	5662145	5667147	0	unaffected	0	unaffected	unaffected
F55F8.8	chrI	5667071	5668840	0	unaffected	0	unaffected	unaffected
F55F8.9	chrI	5669949	5673357	0	unaffected	0	unaffected	unaffected
T19B4.5	chrI	5674338	5676241	0	unaffected	0	unaffected	unaffected
T19B4.4	chrI	5676829	5677710	0	unaffected	0	unaffected	unaffected
T19B4.3	chrI	5678633	5679866	0	unaffected	0	unaffected	unaffected
T19B4.7	chrI	5679846	5691508	0	unaffected	0	unaffected	unaffected
T19B4.2	chrI	5691840	5697505	0	unaffected	0	unaffected	unaffected
T19B4.1	chrI	5702158	5705556	0	unaffected	0	unaffected	unaffected
C04F1.3	chrI	5716678	5725359	0	unaffected	0	unaffected	unaffected
C04F1.1	chrI	5726375	5729310	0	unaffected	0	unaffected	unaffected
F56H1.3	chrI	5729795	5735845	0	unaffected	0	unaffected	unaffected
F56H1.2	chrI	5736237	5741625	0	unaffected	0	unaffected	unaffected
F56H1.4	chrI	5741867	5743576	0	unaffected	0	unaffected	unaffected
F56H1.6	chrI	5744186	5745620	0	unaffected	0	unaffected	unaffected
F56H1.1	chrI	5746727	5754284	0	unaffected	0	unaffected	unaffected
F56H1.5	chrI	5754315	5760796	0	unaffected	0	unaffected	unaffected
F56H1.7	chrI	5760898	5762438	0	unaffected	0	unaffected	unaffected
T22E7.2	chrI	5764032	5768193	0	unaffected	0	unaffected	unaffected
T22E7.1	chrI	5768965	5773629	0	unaffected	0	unaffected	unaffected
B0414.3	chrI	5774587	5775613	0	unaffected	0	unaffected	unaffected
B0414.2	chrI	5776156	5788612	0	unaffected	0	unaffected	unaffected
B0414.5	chrI	5788633	5791755	0	unaffected	0	unaffected	unaffected
B0414.6	chrI	5792326	5795124	0	unaffected	0	unaffected	unaffected
B0414.7	chrI	5795406	5801302	0	unaffected	0	unaffected	unaffected
B0414.1	chrI	5801874	5803269	0	unaffected	0	unaffected	unaffected
B0414.8	chrI	5803961	5807294	0	unaffected	0	unaffected	unaffected
C32F10.2	chrI	5807711	5815640	0	unaffected	0	unaffected	unaffected
C32F10.4	chrI	5808423	5810007	0	unaffected	0	unaffected	unaffected
C32F10.5	chrI	5815058	5818128	0	unaffected	0	unaffected	unaffected
C32F10.6	chrI	5818481	5821111	0	unaffected	0	unaffected	unaffected
C32F10.8	chrI	5822843	5826158	0	unaffected	0	unaffected	unaffected
C32F10.1	chrI	5829074	5834645	0	unaffected	0	unaffected	unaffected
F33D11.5	chrI	5834646	5837395	0	unaffected	0	unaffected	unaffected
F33D11.4	chrI	5840291	5841891	0	unaffected	0	unaffected	unaffected
F33D11.3	chrI	5842716	5844060	0	unaffected	0	unaffected	unaffected
F33D11.6	chrI	5844838	5846469	0	unaffected	0	unaffected	unaffected
F33D11.2	chrI	5847488	5849427	0	unaffected	0	unaffected	unaffected
F33D11.7	chrI	5850037	5851831	0	unaffected	0	unaffected	unaffected
F33D11.1	chrI	5852047	5852965	0	unaffected	0	unaffected	unaffected
F33D11.8	chrI	5854303	5855050	0	unaffected	0	unaffected	unaffected
F33D11.9	chrI	5857551	5862560	0	unaffected	0	unaffected	unaffected
F33D11.12	chrI	5862643	5866436	0	unaffected	0	unaffected	unaffected
F33D11.10	chrI	5866565	5868146	0	unaffected	0	unaffected	unaffected
F33D11.11	chrI	5868260	5870117	0	unaffected	0	unaffected	unaffected
C34G6.5	chrI	5872176	5874345	0	unaffected	0	unaffected	unaffected
C34G6.6	chrI	5874424	5878957	0	unaffected	0	unaffected	unaffected
C34G6.4	chrI	5886627	5895974	0	unaffected	0	unaffected	unaffected
C34G6.3	chrI	5896642	5897411	0	unaffected	0	unaffected	unaffected
C34G6.2	chrI	5898305	5902116	0	unaffected	0	unaffected	unaffected
C34G6.7	chrI	5902097	5904700	0	unaffected	0	unaffected	unaffected
C34G6.1	chrI	5906664	5917784	0	unaffected	0	unaffected	unaffected
B0207.5	chrI	5919788	5935418	0	unaffected	0	unaffected	unaffected
B0207.6	chrI	5935371	5936946	0	unaffected	0	unaffected	unaffected
B0207.4	chrI	5937478	5938887	0	unaffected	0	unaffected	unaffected
B0207.3	chrI	5942420	5945539	0	unaffected	0	unaffected	unaffected
B0207.7	chrI	5945758	5947344	0	unaffected	0	unaffected	unaffected
B0207.2	chrI	5955031	5956885	0	unaffected	0	unaffected	unaffected
B0207.9	chrI	5957461	5958361	0	unaffected	0	unaffected	unaffected
B0207.10	chrI	5959009	5959528	0	unaffected	0	unaffected	unaffected
B0207.11	chrI	5962953	5964128	0	unaffected	0	unaffected	unaffected
B0207.1	chrI	5965063	5967213	0	unaffected	0	unaffected	unaffected
B0207.12	chrI	5967252	5973322	0	unaffected	0	unaffected	unaffected
C06A5.6	chrI	5978691	5985873	0	unaffected	0	unaffected	unaffected
C06A5.4	chrI	5980792	5981590	0	unaffected	0	unaffected	unaffected
C06A5.5	chrI	5981817	5982454	0	unaffected	0	unaffected	unaffected
C06A5.10	chrI	5982520	5982971	0	unaffected	0	unaffected	unaffected
C06A5.3	chrI	5986493	5990843	0	unaffected	0	unaffected	unaffected
C06A5.11	chrI	5991072	5993213	0	unaffected	0	unaffected	unaffected
C06A5.7	chrI	5992664	6001101	0	unaffected	0	unaffected	unaffected
C06A5.12	chrI	6004654	6007597	0	unaffected	0	unaffected	unaffected
C06A5.2	chrI	6006334	6007326	0	unaffected	0	unaffected	unaffected
C06A5.8	chrI	6008079	6009608	0	unaffected	0	unaffected	unaffected
C06A5.9	chrI	6009782	6011525	0	unaffected	0	unaffected	unaffected
C06A5.1	chrI	6012059	6021985	0	unaffected	0	unaffected	unaffected
B0025.2	chrI	6022658	6026983	0	unaffected	0	unaffected	unaffected
B0025.5	chrI	6024152	6024957	0	unaffected	0	unaffected	unaffected
B0025.4	chrI	6027193	6028373	0	unaffected	0	unaffected	unaffected
B0025.1	chrI	6028487	6033460	0	unaffected	0	unaffected	unaffected
C27A12.4	chrI	6035453	6037789	0	unaffected	0	unaffected	unaffected
C27A12.3	chrI	6038407	6041271	0	unaffected	0	unaffected	unaffected
C27A12.2	chrI	6041671	6046178	0	unaffected	0	unaffected	unaffected
C27A12.5	chrI	6046833	6050464	0	unaffected	0	unaffected	unaffected
C27A12.6	chrI	6053598	6055825	0	unaffected	0	unaffected	unaffected
C27A12.7	chrI	6055948	6058426	0	unaffected	0	unaffected	unaffected
C27A12.8	chrI	6058450	6061035	0	unaffected	0	unaffected	unaffected
C27A12.9	chrI	6061661	6068034	0	unaffected	0	unaffected	unaffected
C27A12.10	chrI	6064089	6065305	0	unaffected	0	unaffected	unaffected
ZK484.3	chrI	6068527	6070126	0	unaffected	0	unaffected	unaffected
ZK484.4	chrI	6070680	6078849	0	unaffected	0	unaffected	unaffected
ZK484.2	chrI	6081799	6085964	0	unaffected	0	unaffected	unaffected
ZK484.5	chrI	6087370	6087766	0	unaffected	0	unaffected	unaffected
ZK484.6	chrI	6090076	6090897	0	unaffected	0	unaffected	unaffected
ZK484.1	chrI	6093300	6094422	0	unaffected	0	unaffected	unaffected
ZK484.7	chrI	6095056	6096591	0	unaffected	0	unaffected	unaffected
ZK484.8	chrI	6097497	6097839	0	unaffected	0	unaffected	unaffected
T27A3.4	chrI	6098978	6099728	0	unaffected	0	unaffected	unaffected
T27A3.5	chrI	6100264	6101683	0	unaffected	0	unaffected	unaffected
T27A3.3	chrI	6102033	6102467	0	unaffected	0	unaffected	unaffected
T27A3.6	chrI	6105863	6107717	0	unaffected	0	unaffected	unaffected
T27A3.7	chrI	6107816	6109657	0	unaffected	0	unaffected	unaffected
T27A3.2	chrI	6110135	6114539	0	unaffected	0	unaffected	unaffected
T27A3.1	chrI	6122591	6126856	0	unaffected	0	unaffected	unaffected
F56F4.5	chrI	6133286	6137982	0	unaffected	0	unaffected	unaffected
F56F4.6	chrI	6139217	6140446	0	unaffected	0	unaffected	unaffected
F56F4.3	chrI	6141470	6144388	0	unaffected	0	unaffected	unaffected
F56F4.1	chrI	6148101	6149143	0	unaffected	0	unaffected	unaffected
F56F4.8	chrI	6149237	6150493	0	unaffected	0	unaffected	unaffected
T09B4.5	chrI	6154076	6157423	0	unaffected	0	unaffected	unaffected
T09B4.6	chrI	6156841	6159170	0	unaffected	0	unaffected	unaffected
T09B4.7	chrI	6160081	6161667	0	unaffected	0	unaffected	unaffected
T09B4.8	chrI	6164716	6166541	0	unaffected	0	unaffected	unaffected
T09B4.4	chrI	6167949	6168645	0	unaffected	0	unaffected	unaffected
T09B4.3	chrI	6176187	6177792	0	unaffected	0	unaffected	unaffected
T09B4.9	chrI	6177984	6180842	0	unaffected	0	unaffected	unaffected
T09B4.10	chrI	6181315	6183882	0	unaffected	0	unaffected	unaffected
T09B4.2	chrI	6184073	6185373	0	unaffected	0	unaffected	unaffected
T09B4.1	chrI	6185461	6188152	0	unaffected	0	unaffected	unaffected
T05E7.3	chrI	6188160	6192618	0	unaffected	0	unaffected	unaffected
T05E7.4	chrI	6192288	6194901	0	unaffected	0	unaffected	unaffected
T05E7.2	chrI	6199142	6200195	0	unaffected	0	unaffected	unaffected
T05E7.5	chrI	6200796	6202348	0	unaffected	0	unaffected	unaffected
T05E7.1	chrI	6203898	6206931	0	unaffected	0	unaffected	unaffected
T08B2.7	chrI	6206955	6211157	0	unaffected	0	unaffected	unaffected
T08B2.8	chrI	6211268	6211889	0	unaffected	0	unaffected	unaffected
T08B2.9	chrI	6211987	6214588	0	unaffected	0	unaffected	unaffected
T08B2.5	chrI	6214803	6219913	0	unaffected	0	unaffected	unaffected
T08B2.10	chrI	6220090	6220768	0	unaffected	0	unaffected	unaffected
T08B2.11	chrI	6221246	6223117	0	unaffected	0	unaffected	unaffected
T08B2.4	chrI	6225097	6225966	0	unaffected	0	unaffected	unaffected
T08B2.3	chrI	6228100	6229733	0	unaffected	0	unaffected	unaffected
T08B2.12	chrI	6231499	6232120	0	unaffected	0	unaffected	unaffected
T08B2.2	chrI	6232778	6234282	0	unaffected	0	unaffected	unaffected
C48E7.6	chrI	6237787	6249835	0	unaffected	0	unaffected	unaffected
C48E7.10	chrI	6249557	6250069	0	unaffected	0	unaffected	unaffected
C48E7.5	chrI	6250572	6252823	0	unaffected	0	unaffected	unaffected
C48E7.11	chrI	6253020	6253585	0	unaffected	0	unaffected	unaffected
C48E7.3	chrI	6253702	6254940	0	unaffected	0	unaffected	unaffected
C48E7.2	chrI	6255034	6257724	0	unaffected	0	unaffected	unaffected
C48E7.1	chrI	6260250	6264527	0	unaffected	0	unaffected	unaffected
C48E7.8	chrI	6265692	6269075	0	unaffected	0	unaffected	unaffected
C48E7.9	chrI	6269562	6271543	0	unaffected	0	unaffected	unaffected
C10G11.8	chrI	6271982	6273770	0	unaffected	0	unaffected	unaffected
C10G11.9	chrI	6274576	6275270	0	unaffected	0	unaffected	unaffected
C10G11.7	chrI	6284972	6289342	0	unaffected	0	unaffected	unaffected
C10G11.6	chrI	6289432	6293857	0	unaffected	0	unaffected	unaffected
C10G11.5	chrI	6294897	6297638	0	unaffected	0	unaffected	unaffected
C10G11.4	chrI	6297768	6299731	0	unaffected	0	unaffected	unaffected
C10G11.10	chrI	6305027	6306382	0	unaffected	0	unaffected	unaffected
C10G11.1	chrI	6307328	6308431	0	unaffected	0	unaffected	unaffected
F26B1.5	chrI	6309115	6310807	0	unaffected	0	unaffected	unaffected
F26B1.4	chrI	6311252	6312415	0	unaffected	0	unaffected	unaffected
F26B1.3	chrI	6315232	6317269	0	unaffected	0	unaffected	unaffected
F26B1.2	chrI	6317702	6320433	0	unaffected	0	unaffected	unaffected
F26B1.7	chrI	6320360	6323993	0	unaffected	0	unaffected	unaffected
F26B1.1	chrI	6326876	6327974	0	unaffected	0	unaffected	unaffected
F26B1.8	chrI	6329537	6330185	0	unaffected	0	unaffected	unaffected
K04F10.4	chrI	6342230	6356680	0	unaffected	0	unaffected	unaffected
K04F10.6	chrI	6356618	6358412	0	unaffected	0	unaffected	unaffected
K04F10.3	chrI	6358603	6360462	0	unaffected	0	unaffected	unaffected
K04F10.2	chrI	6360845	6364062	0	unaffected	0	unaffected	unaffected
K04F10.1	chrI	6364919	6366230	0	unaffected	0	unaffected	unaffected
K04F10.7	chrI	6366362	6368084	0	unaffected	0	unaffected	unaffected
ZC308.4	chrI	6368272	6369600	0	unaffected	0	unaffected	unaffected
ZC308.1	chrI	6369966	6386145	0	unaffected	0	unaffected	unaffected
ZC328.2	chrI	6385318	6392526	0	unaffected	0	unaffected	unaffected
ZC328.1	chrI	6404588	6405708	0	unaffected	0	unaffected	unaffected
ZC328.5	chrI	6405863	6406938	0	unaffected	0	unaffected	unaffected
ZC328.4	chrI	6407519	6409213	0	unaffected	0	unaffected	unaffected
ZC328.3	chrI	6409061	6416885	0	unaffected	0	unaffected	unaffected
R10A10.2	chrI	6420660	6421938	0	unaffected	0	unaffected	unaffected
F37E3.1	chrI	6422010	6425800	0	unaffected	0	unaffected	unaffected
F37E3.2	chrI	6425794	6428944	0	unaffected	0	unaffected	unaffected
F37E3.3	chrI	6429609	6431587	0	unaffected	0	unaffected	unaffected
T23H2.2	chrI	6436044	6441193	0	unaffected	0	unaffected	unaffected
T23H2.3	chrI	6441634	6446466	0	unaffected	0	unaffected	unaffected
T23H2.1	chrI	6447310	6453951	0	unaffected	0	unaffected	unaffected
T23H2.4	chrI	6453928	6456928	0	unaffected	0	unaffected	unaffected
T23H2.5	chrI	6457062	6458483	0	unaffected	0	unaffected	unaffected
K06A5.4	chrI	6460434	6464265	0	unaffected	0	unaffected	unaffected
K06A5.6	chrI	6464197	6466943	0	unaffected	0	unaffected	unaffected
K06A5.3	chrI	6466851	6467517	0	unaffected	0	unaffected	unaffected
K06A5.2	chrI	6468130	6469427	0	unaffected	0	unaffected	unaffected
K06A5.7	chrI	6469386	6471953	0	unaffected	0	unaffected	unaffected
K06A5.1	chrI	6473208	6477148	0	unaffected	0	unaffected	unaffected
K06A5.8	chrI	6474184	6488984	0	unaffected	0	unaffected	unaffected
C55B7.6	chrI	6482452	6485859	0	unaffected	0	unaffected	unaffected
C55B7.8	chrI	6490717	6492731	0	unaffected	0	unaffected	unaffected
C55B7.9	chrI	6492723	6494248	0	unaffected	0	unaffected	unaffected
C55B7.5	chrI	6494281	6496109	0	unaffected	0	unaffected	unaffected
C55B7.4	chrI	6497439	6499561	0	unaffected	0	unaffected	unaffected
C55B7.3	chrI	6499842	6501415	0	unaffected	0	unaffected	unaffected
C55B7.10	chrI	6502308	6503922	0	unaffected	0	unaffected	unaffected
C55B7.2	chrI	6507894	6511617	0	unaffected	0	unaffected	unaffected
C55B7.11	chrI	6511391	6513843	0	unaffected	0	unaffected	unaffected
C55B7.1	chrI	6514021	6517508	0	unaffected	0	unaffected	unaffected
C55B7.12	chrI	6517575	6520880	0	unaffected	0	unaffected	unaffected
T10E9.5	chrI	6521788	6523954	0	unaffected	0	unaffected	unaffected
T10E9.4	chrI	6525049	6528690	0	unaffected	0	unaffected	unaffected
T10E9.6	chrI	6529158	6530055	0	unaffected	0	unaffected	unaffected
T10E9.7	chrI	6530130	6533032	0	unaffected	0	unaffected	unaffected
T10E9.3	chrI	6534072	6539192	0	unaffected	0	unaffected	unaffected
T10E9.8	chrI	6538938	6541152	0	unaffected	0	unaffected	unaffected
T10E9.2	chrI	6542100	6544966	0	unaffected	0	unaffected	unaffected
T10E9.1	chrI	6544985	6546597	0	unaffected	0	unaffected	unaffected
T10E9.9	chrI	6546677	6548591	0	unaffected	0	unaffected	unaffected
F57B10.8	chrI	6548575	6550448	0	unaffected	0	unaffected	unaffected
F57B10.9	chrI	6550533	6552647	0	unaffected	0	unaffected	unaffected
F57B10.14	chrI	6552833	6553382	0	unaffected	0	unaffected	unaffected
F57B10.10	chrI	6553479	6554293	0	unaffected	0	unaffected	unaffected
F57B10.7	chrI	6554729	6558594	0	unaffected	0	unaffected	unaffected
F57B10.6	chrI	6558700	6562393	0	unaffected	0	unaffected	unaffected
F57B10.5	chrI	6562697	6563696	0	unaffected	0	unaffected	unaffected
F57B10.11	chrI	6563640	6564454	0	unaffected	0	unaffected	unaffected
F57B10.12	chrI	6564746	6565869	0	unaffected	0	unaffected	unaffected
F57B10.4	chrI	6566173	6568906	0	unaffected	0	unaffected	unaffected
F57B10.3	chrI	6569494	6572601	0	unaffected	0	unaffected	unaffected
F57B10.1	chrI	6574002	6585880	0	unaffected	0	unaffected	unaffected
F48A9.3	chrI	6585304	6587883	0	unaffected	0	unaffected	unaffected
F48A9.2	chrI	6592332	6593832	0	unaffected	0	unaffected	unaffected
F48A9.1	chrI	6594344	6596079	0	unaffected	0	unaffected	unaffected
D2092.6	chrI	6596919	6598929	0	unaffected	0	unaffected	unaffected
D2092.5	chrI	6599985	6607518	0	unaffected	0	unaffected	unaffected
D2092.4	chrI	6611990	6615979	0	unaffected	0	unaffected	unaffected
D2092.7	chrI	6616304	6618543	0	unaffected	0	unaffected	unaffected
D2092.8	chrI	6620665	6621283	0	unaffected	0	unaffected	unaffected
D2092.3	chrI	6621628	6624895	0	unaffected	0	unaffected	unaffected
D2092.2	chrI	6625062	6626858	0	unaffected	0	unaffected	unaffected
D2092.10	chrI	6627045	6627915	0	unaffected	0	unaffected	unaffected
D2092.1	chrI	6629759	6637430	0	unaffected	0	unaffected	unaffected
ZC581.6	chrI	6640653	6642644	0	unaffected	0	unaffected	unaffected
ZC581.10	chrI	6642736	6643416	0	unaffected	0	unaffected	unaffected
ZC581.3	chrI	6651218	6655430	0	unaffected	0	unaffected	unaffected
ZC581.2	chrI	6655711	6658776	0	unaffected	0	unaffected	unaffected
ZC581.7	chrI	6660448	6662315	0	unaffected	0	unaffected	unaffected
ZC581.1	chrI	6663143	6665161	0	unaffected	0	unaffected	unaffected
ZC581.9	chrI	6665120	6670410	0	unaffected	0	unaffected	unaffected
C17F3.1	chrI	6669184	6669594	0	unaffected	0	unaffected	unaffected
C17F3.3	chrI	6682368	6683698	0	unaffected	0	unaffected	unaffected
T23B3.4	chrI	6687496	6690281	0	unaffected	0	unaffected	unaffected
T23B3.5	chrI	6705548	6706379	0	unaffected	0	unaffected	unaffected
T23B3.6	chrI	6706766	6709207	0	unaffected	0	unaffected	unaffected
T23B3.3	chrI	6710870	6712326	0	unaffected	0	unaffected	unaffected
T23B3.2	chrI	6715874	6717091	0	unaffected	0	unaffected	unaffected
T23B3.1	chrI	6717819	6719904	0	unaffected	0	unaffected	unaffected
W02D3.4	chrI	6719368	6723062	0	unaffected	0	unaffected	unaffected
W02D3.3	chrI	6724917	6728331	0	unaffected	0	unaffected	unaffected
W02D3.5	chrI	6728285	6729379	0	unaffected	0	unaffected	unaffected
W02D3.6	chrI	6729721	6731111	0	unaffected	0	unaffected	unaffected
W02D3.7	chrI	6731269	6732281	0	unaffected	0	unaffected	unaffected
W02D3.8	chrI	6734029	6736162	0	unaffected	0	unaffected	unaffected
W02D3.2	chrI	6736678	6741638	0	unaffected	0	unaffected	unaffected
W02D3.1	chrI	6741274	6741878	0	unaffected	0	unaffected	unaffected
W02D3.12	chrI	6741982	6742359	0	unaffected	0	unaffected	unaffected
W02D3.9	chrI	6742293	6745342	0	unaffected	0	unaffected	unaffected
W02D3.10	chrI	6746018	6753032	0	unaffected	0	unaffected	unaffected
W02D3.11	chrI	6753229	6756351	0	unaffected	0	unaffected	unaffected
F08B6.2	chrI	6757460	6758180	0	unaffected	0	unaffected	unaffected
F08B6.3	chrI	6758168	6760168	0	unaffected	0	unaffected	unaffected
F08B6.1	chrI	6760432	6761408	0	unaffected	0	unaffected	unaffected
F08B6.4	chrI	6761228	6767800	0	unaffected	0	unaffected	unaffected
C37A2.5	chrI	6773976	6780152	0	unaffected	0	unaffected	unaffected
C37A2.4	chrI	6780806	6784535	0	unaffected	0	unaffected	unaffected
C37A2.3	chrI	6784881	6787140	0	unaffected	0	unaffected	unaffected
C37A2.6	chrI	6788083	6788987	0	unaffected	0	unaffected	unaffected
C37A2.7	chrI	6789060	6789741	0	unaffected	0	unaffected	unaffected
C37A2.2	chrI	6791025	6797471	0	unaffected	0	unaffected	unaffected
C37A2.8	chrI	6797633	6799629	0	unaffected	0	unaffected	unaffected
E02D9.1	chrI	6800384	6804852	0	unaffected	0	unaffected	unaffected
K02F2.5	chrI	6803618	6810417	0	unaffected	0	unaffected	unaffected
K02F2.4	chrI	6812662	6814248	0	unaffected	0	unaffected	unaffected
K02F2.3	chrI	6814528	6834698	0	unaffected	0	unaffected	unaffected
K02F2.6	chrI	6820515	6823092	0	unaffected	0	unaffected	unaffected
K02F2.2	chrI	6836388	6838141	0	unaffected	0	unaffected	unaffected
K02F2.1	chrI	6838352	6843342	0	unaffected	0	unaffected	unaffected
H27M09.4	chrI	6843593	6845135	0	unaffected	0	unaffected	unaffected
H27M09.5	chrI	6845178	6846953	0	unaffected	0	unaffected	unaffected
H27M09.3	chrI	6847509	6849923	0	unaffected	0	unaffected	unaffected
H27M09.2	chrI	6850405	6851320	0	unaffected	0	unaffected	unaffected
H27M09.1	chrI	6851370	6854135	0	unaffected	0	unaffected	unaffected
T21G5.3	chrI	6854686	6857536	0	unaffected	0	unaffected	unaffected
T21G5.6	chrI	6862395	6870900	0	unaffected	0	unaffected	unaffected
T21G5.2	chrI	6870620	6871168	0	unaffected	0	unaffected	unaffected
T21G5.4	chrI	6872595	6873754	0	unaffected	0	unaffected	unaffected
T21G5.1	chrI	6874302	6876927	0	unaffected	0	unaffected	unaffected
T21G5.5	chrI	6877057	6888216	0	unaffected	0	unaffected	unaffected
C48B6.4	chrI	6889252	6891444	0	unaffected	0	unaffected	unaffected
C48B6.5	chrI	6897753	6900618	0	unaffected	0	unaffected	unaffected
C48B6.6	chrI	6900947	6913578	0	unaffected	0	unaffected	unaffected
C48B6.3	chrI	6915045	6916592	0	unaffected	0	unaffected	unaffected
C48B6.2	chrI	6916762	6917560	0	unaffected	0	unaffected	unaffected
C48B6.8	chrI	6917586	6922954	0	unaffected	0	unaffected	unaffected
C48B6.10	chrI	6923074	6923689	0	unaffected	0	unaffected	unaffected
C48B6.9	chrI	6924280	6925458	0	unaffected	0	unaffected	unaffected
T10B11.3	chrI	6926260	6929662	0	unaffected	0	unaffected	unaffected
T10B11.2	chrI	6931136	6936935	0	unaffected	0	unaffected	unaffected
T10B11.4	chrI	6937502	6939617	0	unaffected	0	unaffected	unaffected
T10B11.5	chrI	6940218	6941989	0	unaffected	0	unaffected	unaffected
T10B11.6	chrI	6942699	6945359	0	unaffected	0	unaffected	unaffected
T10B11.7	chrI	6945972	6950457	0	unaffected	0	unaffected	unaffected
T10B11.1	chrI	6951133	6951972	0	unaffected	0	unaffected	unaffected
T10B11.8	chrI	6951901	6954230	0	unaffected	0	unaffected	unaffected
C30F12.1	chrI	6954409	6961138	0	unaffected	0	unaffected	unaffected
C30F12.2	chrI	6967666	6970189	0	unaffected	0	unaffected	unaffected
C30F12.3	chrI	6970365	6971797	0	unaffected	0	unaffected	unaffected
C30F12.4	chrI	6972154	6973788	0	unaffected	0	unaffected	unaffected
C30F12.7	chrI	6974556	6977072	0	unaffected	0	unaffected	unaffected
C30F12.6	chrI	6989065	6992105	0	unaffected	0	unaffected	unaffected
C30F12.5	chrI	6991753	6999570	0	unaffected	0	unaffected	unaffected
H06O01.3	chrI	7005441	7009240	0	unaffected	0	unaffected	unaffected
H06O01.2	chrI	7007336	7015211	0	unaffected	0	unaffected	unaffected
H06O01.1	chrI	7015906	7021742	0	unaffected	0	unaffected	unaffected
F15C11.2	chrI	7021980	7029075	0	unaffected	0	unaffected	unaffected
F15C11.1	chrI	7038896	7048833	0	unaffected	0	unaffected	unaffected
W01A8.8	chrI	7053686	7054905	0	unaffected	0	unaffected	unaffected
W01A8.2	chrI	7053749	7056874	0	unaffected	0	unaffected	unaffected
W01A8.1	chrI	7057168	7059348	0	unaffected	0	unaffected	unaffected
W01A8.3	chrI	7065261	7068128	0	unaffected	0	unaffected	unaffected
W01A8.4	chrI	7068110	7069187	0	unaffected	0	unaffected	unaffected
W01A8.5	chrI	7069440	7070665	0	unaffected	0	unaffected	unaffected
W01A8.6	chrI	7070647	7074732	0	unaffected	0	unaffected	unaffected
F22D6.1	chrI	7075921	7079481	0	unaffected	0	unaffected	unaffected
F22D6.2	chrI	7079588	7082019	0	unaffected	0	unaffected	unaffected
F22D6.3	chrI	7088020	7090070	0	unaffected	0	unaffected	unaffected
F22D6.4	chrI	7090621	7091370	0	unaffected	0	unaffected	unaffected
F22D6.5	chrI	7091315	7094747	0	unaffected	0	unaffected	unaffected
F22D6.6	chrI	7095482	7098405	0	unaffected	0	unaffected	unaffected
F22D6.8	chrI	7098975	7099704	0	unaffected	0	unaffected	unaffected
F22D6.9	chrI	7099829	7101760	0	unaffected	0	unaffected	unaffected
F22D6.15	chrI	7102218	7103381	0	unaffected	0	unaffected	unaffected
F22D6.10	chrI	7105317	7106923	0	unaffected	0	unaffected	unaffected
F22D6.11	chrI	7110238	7112286	0	unaffected	0	unaffected	unaffected
F22D6.12	chrI	7112900	7115247	0	unaffected	0	unaffected	unaffected
K10D3.6	chrI	7116095	7116705	0	unaffected	0	unaffected	unaffected
K10D3.1	chrI	7117806	7121544	0	unaffected	0	unaffected	unaffected
K10D3.2	chrI	7122603	7128422	0	unaffected	0	unaffected	unaffected
K10D3.3	chrI	7132496	7134328	0	unaffected	0	unaffected	unaffected
K10D3.4	chrI	7134736	7139972	0	unaffected	0	unaffected	unaffected
H37N21.1	chrI	7140276	7147229	0	unaffected	0	unaffected	unaffected
K07G5.6	chrI	7149934	7151869	0	unaffected	0	unaffected	unaffected
K07G5.1	chrI	7152457	7156784	0	unaffected	0	unaffected	unaffected
K07G5.2	chrI	7159711	7160916	0	unaffected	0	unaffected	unaffected
K07G5.3	chrI	7161013	7166516	0	unaffected	0	unaffected	unaffected
K07G5.4	chrI	7166929	7168682	0	unaffected	0	unaffected	unaffected
K07G5.5	chrI	7170023	7172187	0	unaffected	0	unaffected	unaffected
M05B5.2	chrI	7172249	7174134	0	unaffected	0	unaffected	unaffected
M05B5.7	chrI	7175492	7176518	0	unaffected	0	unaffected	unaffected
M05B5.1	chrI	7177950	7179428	0	unaffected	0	unaffected	unaffected
M05B5.6	chrI	7183050	7185707	0	unaffected	0	unaffected	unaffected
M05B5.3	chrI	7185705	7188296	0	unaffected	0	unaffected	unaffected
M05B5.4	chrI	7188492	7190560	0	unaffected	0	unaffected	unaffected
M05B5.5	chrI	7190845	7194198	0	unaffected	0	unaffected	unaffected
C01H6.1	chrI	7202180	7203506	0	unaffected	0	unaffected	unaffected
C01H6.2	chrI	7204542	7207715	0	unaffected	0	unaffected	unaffected
C01H6.3	chrI	7208024	7209864	0	unaffected	0	unaffected	unaffected
C01H6.4	chrI	7210540	7212697	0	unaffected	0	unaffected	unaffected
C01H6.5	chrI	7214742	7221804	0	unaffected	0	unaffected	unaffected
C01H6.6	chrI	7222048	7224133	0	unaffected	0	unaffected	unaffected
C01H6.7	chrI	7224653	7227763	0	unaffected	0	unaffected	unaffected
C01H6.8	chrI	7227861	7229433	0	unaffected	0	unaffected	unaffected
C01H6.9	chrI	7229415	7233118	0	unaffected	0	unaffected	unaffected
R06C7.2	chrI	7233390	7234780	0	unaffected	0	unaffected	unaffected
R06C7.1	chrI	7235381	7238792	0	unaffected	0	unaffected	unaffected
R06C7.3	chrI	7238995	7243965	0	unaffected	0	unaffected	unaffected
R06C7.4	chrI	7244934	7246293	0	unaffected	0	unaffected	unaffected
R06C7.6	chrI	7246075	7246812	0	unaffected	0	unaffected	unaffected
R06C7.5	chrI	7246821	7248687	0	unaffected	0	unaffected	unaffected
R06C7.7	chrI	7248825	7251407	0	unaffected	0	unaffected	unaffected
R06C7.8	chrI	7251938	7255223	0	unaffected	0	unaffected	unaffected
R06C7.9	chrI	7255506	7258698	0	unaffected	0	unaffected	unaffected
R06C7.10	chrI	7258918	7267077	0	unaffected	0	unaffected	unaffected
F21C3.1	chrI	7269165	7273003	0	unaffected	0	unaffected	unaffected
F21C3.2	chrI	7274279	7278571	0	unaffected	0	unaffected	unaffected
F21C3.7	chrI	7278799	7279607	0	unaffected	0	unaffected	unaffected
F21C3.3	chrI	7279655	7280499	0	unaffected	0	unaffected	unaffected
F21C3.4	chrI	7280549	7282871	0	unaffected	0	unaffected	unaffected
F21C3.5	chrI	7282957	7283816	0	unaffected	0	unaffected	unaffected
F21C3.6	chrI	7283904	7285760	0	unaffected	0	unaffected	unaffected
F13G3.1	chrI	7291269	7293240	0	unaffected	0	unaffected	unaffected
F13G3.2	chrI	7294035	7296771	0	unaffected	0	unaffected	unaffected
F13G3.12	chrI	7295411	7297057	0	unaffected	0	unaffected	unaffected
F13G3.3	chrI	7296910	7299975	0	unaffected	0	unaffected	unaffected
F13G3.4	chrI	7300059	7300913	0	unaffected	0	unaffected	unaffected
F13G3.5	chrI	7301005	7303225	0	unaffected	0	unaffected	unaffected
F13G3.6	chrI	7303342	7304685	0	unaffected	0	unaffected	unaffected
F13G3.7	chrI	7304915	7307008	0	unaffected	0	unaffected	unaffected
F13G3.11	chrI	7307112	7308857	0	unaffected	0	unaffected	unaffected
F13G3.8	chrI	7308600	7311937	0	unaffected	0	unaffected	unaffected
F13G3.10	chrI	7312792	7314277	0	unaffected	0	unaffected	unaffected
F52A8.1	chrI	7317641	7318657	0	unaffected	0	unaffected	unaffected
F52A8.2	chrI	7318296	7321090	0	unaffected	0	unaffected	unaffected
F52A8.3	chrI	7322327	7323588	0	unaffected	0	unaffected	unaffected
F52A8.4	chrI	7339201	7345947	0	unaffected	0	unaffected	unaffected
F52A8.5	chrI	7345939	7347372	0	unaffected	0	unaffected	unaffected
F52A8.6	chrI	7347219	7350384	0	unaffected	0	unaffected	unaffected
F07A5.1	chrI	7349973	7352195	0	unaffected	0	unaffected	unaffected
F07A5.2	chrI	7352441	7353705	0	unaffected	0	unaffected	unaffected
F07A5.3	chrI	7354488	7357171	0	unaffected	0	unaffected	unaffected
F07A5.4	chrI	7357177	7359100	0	unaffected	0	unaffected	unaffected
F07A5.5	chrI	7359931	7371531	0	unaffected	0	unaffected	unaffected
F07A5.7	chrI	7376600	7383194	0	unaffected	0	unaffected	unaffected
C15A11.2	chrI	7384394	7388792	0	unaffected	0	unaffected	unaffected
C15A11.1	chrI	7385867	7387106	0	unaffected	0	unaffected	unaffected
C15A11.3	chrI	7389042	7395915	0	unaffected	0	unaffected	unaffected
C15A11.4	chrI	7398820	7401020	0	unaffected	0	unaffected	unaffected
C15A11.5	chrI	7401671	7402753	0	unaffected	0	unaffected	unaffected
C15A11.6	chrI	7403337	7404349	0	unaffected	0	unaffected	unaffected
C15A11.7	chrI	7405026	7408508	0	unaffected	0	unaffected	unaffected
ZK524.2	chrI	7422780	7454098	0	unaffected	0	unaffected	unaffected
ZK524.1	chrI	7454664	7456883	0	unaffected	0	unaffected	unaffected
ZK524.3	chrI	7457153	7460754	0	unaffected	0	unaffected	unaffected
ZK524.4	chrI	7460849	7466420	0	unaffected	0	unaffected	unaffected
T28F4.1	chrI	7472606	7476942	0	unaffected	0	unaffected	unaffected
T28F4.2	chrI	7480130	7483388	0	unaffected	0	unaffected	unaffected
T28F4.3	chrI	7484052	7486036	0	unaffected	0	unaffected	unaffected
T28F4.4	chrI	7486572	7490170	0	unaffected	0	unaffected	unaffected
T28F4.5	chrI	7492040	7492934	0	unaffected	0	unaffected	unaffected
T28F4.6	chrI	7492783	7494696	0	unaffected	0	unaffected	unaffected
C26C6.1	chrI	7495432	7503574	0	unaffected	0	unaffected	unaffected
C26C6.8	chrI	7503571	7505576	0	unaffected	0	unaffected	unaffected
C26C6.6	chrI	7505967	7506642	0	unaffected	0	unaffected	unaffected
C26C6.7	chrI	7508716	7512619	0	unaffected	0	unaffected	unaffected
C26C6.10	chrI	7512913	7514409	0	unaffected	0	unaffected	unaffected
C26C6.9	chrI	7514088	7515104	0	unaffected	0	unaffected	unaffected
C26C6.2	chrI	7522109	7526744	0	unaffected	0	unaffected	unaffected
C26C6.3	chrI	7527302	7531696	0	unaffected	0	unaffected	unaffected
C26C6.4	chrI	7532310	7535993	0	unaffected	0	unaffected	unaffected
C26C6.5	chrI	7537723	7542153	0	unaffected	0	unaffected	unaffected
T25G3.1	chrI	7552970	7554549	0	unaffected	0	unaffected	unaffected
T25G3.2	chrI	7554887	7559912	0	unaffected	0	unaffected	unaffected
T25G3.3	chrI	7559832	7562347	0	unaffected	0	unaffected	unaffected
T25G3.4	chrI	7564577	7567714	0	unaffected	0	unaffected	unaffected
D2030.1	chrI	7567816	7571246	0	unaffected	0	unaffected	unaffected
D2030.2	chrI	7574190	7578560	0	unaffected	0	unaffected	unaffected
D2030.3	chrI	7578507	7580831	0	unaffected	0	unaffected	unaffected
D2030.4	chrI	7580932	7581626	0	unaffected	0	unaffected	unaffected
D2030.5	chrI	7582099	7583364	0	unaffected	0	unaffected	unaffected
D2030.12	chrI	7583805	7585323	0	unaffected	0	unaffected	unaffected
D2030.6	chrI	7585319	7588363	0	unaffected	0	unaffected	unaffected
D2030.7	chrI	7588648	7591204	0	unaffected	0	unaffected	unaffected
D2030.8	chrI	7591292	7595208	0	unaffected	0	unaffected	unaffected
D2030.9	chrI	7596500	7602199	0	unaffected	0	unaffected	unaffected
D2030.10	chrI	7602306	7608241	0	unaffected	0	unaffected	unaffected
F29D11.1	chrI	7614171	7634139	0	unaffected	0	unaffected	unaffected
F29D11.2	chrI	7634201	7639776	0	unaffected	0	unaffected	unaffected
F26A3.1	chrI	7640334	7641765	0	unaffected	0	unaffected	unaffected
F26A3.2	chrI	7642585	7643324	0	unaffected	0	unaffected	unaffected
F26A3.8	chrI	7643425	7649773	0	unaffected	0	unaffected	unaffected
F26A3.3	chrI	7650409	7656332	0	unaffected	0	unaffected	unaffected
F26A3.4	chrI	7656902	7658289	0	unaffected	0	unaffected	unaffected
F26A3.5	chrI	7668530	7669793	0	unaffected	0	unaffected	unaffected
F26A3.6	chrI	7670321	7672709	0	unaffected	0	unaffected	unaffected
F26A3.7	chrI	7674728	7676125	0	unaffected	0	unaffected	unaffected
T24B1.1	chrI	7676663	7679057	0	unaffected	0	unaffected	unaffected
T23G11.7	chrI	7679447	7683033	0	unaffected	0	unaffected	unaffected
T23G11.5	chrI	7683334	7694208	0	unaffected	0	unaffected	unaffected
T23G11.6	chrI	7684877	7689399	0	unaffected	0	unaffected	unaffected
T23G11.4	chrI	7694320	7695229	0	unaffected	0	unaffected	unaffected
T23G11.3	chrI	7695656	7698219	0	unaffected	0	unaffected	unaffected
T23G11.10	chrI	7698287	7699033	0	unaffected	0	unaffected	unaffected
T23G11.2	chrI	7699538	7700958	0	unaffected	0	unaffected	unaffected
T23G11.11	chrI	7701147	7701385	0	unaffected	0	unaffected	unaffected
T23G11.1	chrI	7701358	7702031	0	unaffected	0	unaffected	unaffected
F27D4.1	chrI	7702422	7705277	0	unaffected	0	unaffected	unaffected
F27D4.2	chrI	7704567	7707052	0	unaffected	0	unaffected	unaffected
F27D4.7	chrI	7723745	7724650	0	unaffected	0	unaffected	unaffected
F27D4.4	chrI	7725012	7727109	0	unaffected	0	unaffected	unaffected
F27D4.5	chrI	7727260	7729092	0	unaffected	0	unaffected	unaffected
F27D4.8	chrI	7729177	7729872	0	unaffected	0	unaffected	unaffected
F27D4.6	chrI	7731144	7737989	0	unaffected	0	unaffected	unaffected
F58H10.1	chrI	7755772	7756348	0	unaffected	0	unaffected	unaffected
H15N14.2	chrI	7766530	7772226	0	unaffected	0	unaffected	unaffected
H15N14.1	chrI	7773410	7777572	0	unaffected	0	unaffected	unaffected
VH15N14R.1	chrI	7781172	7782543	0	unaffected	0	unaffected	unaffected
D2005.1	chrI	7784492	7785619	0	unaffected	0	unaffected	unaffected
D2005.6	chrI	7786671	7793534	0	unaffected	0	unaffected	unaffected
D2005.2	chrI	7800446	7801817	0	unaffected	0	unaffected	unaffected
D2005.3	chrI	7813755	7815037	0	unaffected	0	unaffected	unaffected
D2005.4	chrI	7814983	7819588	0	unaffected	0	unaffected	unaffected
D2005.7	chrI	7819573	7820484	0	unaffected	0	unaffected	unaffected
D2005.5	chrI	7820837	7826375	0	unaffected	0	unaffected	unaffected
F30F8.2	chrI	7826435	7831624	0	unaffected	0	unaffected	unaffected
F30F8.1	chrI	7832681	7835399	0	unaffected	0	unaffected	unaffected
F30F8.3	chrI	7835806	7836963	0	unaffected	0	unaffected	unaffected
F30F8.9	chrI	7837057	7840016	0	unaffected	0	unaffected	unaffected
F30F8.10	chrI	7840459	7846836	0	unaffected	0	unaffected	unaffected
F30F8.5	chrI	7846916	7848887	0	unaffected	0	unaffected	unaffected
F30F8.8	chrI	7848969	7853631	0	unaffected	0	unaffected	unaffected
R11A5.1	chrI	7853742	7857829	0	unaffected	0	unaffected	unaffected
R11A5.2	chrI	7857816	7859412	0	unaffected	0	unaffected	unaffected
R11A5.3	chrI	7862836	7863548	0	unaffected	0	unaffected	unaffected
R11A5.4	chrI	7866126	7872075	0	unaffected	0	unaffected	unaffected
R11A5.6	chrI	7867571	7867913	0	unaffected	0	unaffected	unaffected
R11A5.7	chrI	7871578	7875555	0	unaffected	0	unaffected	unaffected
F55D12.1	chrI	7884137	7885760	0	unaffected	0	unaffected	unaffected
F55D12.2	chrI	7889350	7894850	0	unaffected	0	unaffected	unaffected
F55D12.4	chrI	7899031	7903329	0	unaffected	0	unaffected	unaffected
F55D12.6	chrI	7901945	7903195	0	unaffected	0	unaffected	unaffected
F55D12.5	chrI	7906807	7917193	0	unaffected	0	unaffected	unaffected
F20G4.2	chrI	7907811	7918336	0	unaffected	0	unaffected	unaffected
F20G4.1	chrI	7918436	7926332	0	unaffected	0	unaffected	unaffected
F20G4.3	chrI	7926617	7934572	0	unaffected	0	unaffected	unaffected
T22C1.1	chrI	7936217	7938324	0	unaffected	0	unaffected	unaffected
T22C1.2	chrI	7937666	7938481	0	unaffected	0	unaffected	unaffected
T22C1.3	chrI	7938554	7940139	0	unaffected	0	unaffected	unaffected
T22C1.4	chrI	7940126	7940752	0	unaffected	0	unaffected	unaffected
T22C1.5	chrI	7940909	7942182	0	unaffected	0	unaffected	unaffected
T22C1.6	chrI	7942713	7945583	0	unaffected	0	unaffected	unaffected
T22C1.7	chrI	7946174	7951588	0	unaffected	0	unaffected	unaffected
T22C1.8	chrI	7955972	7958500	0	unaffected	0	unaffected	unaffected
T22C1.9	chrI	7958687	7960013	0	unaffected	0	unaffected	unaffected
T22C1.12	chrI	7960382	7961455	0	unaffected	0	unaffected	unaffected
T22C1.10	chrI	7962046	7972436	0	unaffected	0	unaffected	unaffected
T22C1.11	chrI	7966911	7968682	0	unaffected	0	unaffected	unaffected
H05L14.1	chrI	7972467	7977048	0	unaffected	0	unaffected	unaffected
H05L14.2	chrI	7980231	7993211	0	unaffected	0	unaffected	unaffected
C54G4.5	chrI	7995751	7996664	0	unaffected	0	unaffected	unaffected
C54G4.4	chrI	7996722	8003174	0	unaffected	0	unaffected	unaffected
C54G4.3	chrI	8005121	8006291	0	unaffected	0	unaffected	unaffected
C54G4.2	chrI	8006644	8009113	0	unaffected	0	unaffected	unaffected
C54G4.1	chrI	8014437	8019587	0	unaffected	0	unaffected	unaffected
C54G4.7	chrI	8019495	8023042	0	unaffected	0	unaffected	unaffected
C54G4.6	chrI	8019573	8020898	0	unaffected	0	unaffected	unaffected
C54G4.8	chrI	8022679	8024419	0	unaffected	0	unaffected	unaffected
C54G4.9	chrI	8024874	8026520	0	unaffected	0	unaffected	unaffected
K04G2.1	chrI	8026600	8028772	0	unaffected	0	unaffected	unaffected
K04G2.2	chrI	8030953	8032879	0	unaffected	0	unaffected	unaffected
K04G2.3	chrI	8032856	8035691	0	unaffected	0	unaffected	unaffected
K04G2.4	chrI	8035880	8037154	0	unaffected	0	unaffected	unaffected
K04G2.5	chrI	8036937	8038907	0	unaffected	0	unaffected	unaffected
K04G2.11	chrI	8039878	8040591	0	unaffected	0	unaffected	unaffected
K04G2.6	chrI	8040791	8043275	0	unaffected	0	unaffected	unaffected
K04G2.12	chrI	8043754	8044164	0	unaffected	0	unaffected	unaffected
K04G2.7	chrI	8047250	8049346	0	unaffected	0	unaffected	unaffected
K04G2.8	chrI	8050037	8055469	0	unaffected	0	unaffected	unaffected
K04G2.9	chrI	8055449	8057026	0	unaffected	0	unaffected	unaffected
K04G2.10	chrI	8057756	8060554	0	unaffected	0	unaffected	unaffected
F18C12.4	chrI	8060783	8061788	0	unaffected	0	unaffected	unaffected
F18C12.1	chrI	8062005	8081666	0	unaffected	0	unaffected	unaffected
F18C12.2	chrI	8083575	8095603	0	unaffected	0	unaffected	unaffected
F18C12.3	chrI	8095734	8098437	0	unaffected	0	unaffected	unaffected
C09H6.1	chrI	8103595	8109222	0	unaffected	0	unaffected	unaffected
C09H6.2	chrI	8109737	8119309	0	unaffected	0	unaffected	unaffected
C09H6.3	chrI	8125793	8130081	0	unaffected	0	unaffected	unaffected
T28B8.1	chrI	8133885	8135055	0	unaffected	0	unaffected	unaffected
T28B8.5	chrI	8139462	8142532	0	unaffected	0	unaffected	unaffected
T28B8.2	chrI	8147421	8149707	0	unaffected	0	unaffected	unaffected
T28B8.6	chrI	8150343	8151367	0	unaffected	0	unaffected	unaffected
T28B8.3	chrI	8151979	8159727	0	unaffected	0	unaffected	unaffected
H31B20.2	chrI	8172714	8173483	0	unaffected	0	unaffected	unaffected
H31B20.1	chrI	8174881	8177137	0	unaffected	0	unaffected	unaffected
F08A10.1	chrI	8196052	8208734	0	unaffected	0	unaffected	unaffected
T02E1.7	chrI	8208704	8210665	0	unaffected	0	unaffected	unaffected
T02E1.5	chrI	8212355	8218355	0	unaffected	0	unaffected	unaffected
T02E1.3	chrI	8214403	8217998	0	unaffected	0	unaffected	unaffected
T02E1.2	chrI	8219998	8223003	0	unaffected	0	unaffected	unaffected
T02E1.1	chrI	8224601	8226293	0	unaffected	0	unaffected	unaffected
ZK265.1	chrI	8226502	8240631	0	unaffected	0	unaffected	unaffected
T02E1.8	chrI	8235740	8237494	0	unaffected	0	unaffected	unaffected
ZK265.3	chrI	8242099	8243565	0	unaffected	0	unaffected	unaffected
ZK265.2	chrI	8243686	8244955	0	unaffected	0	unaffected	unaffected
ZK265.4	chrI	8245715	8250890	0	unaffected	0	unaffected	unaffected
ZK265.9	chrI	8253367	8254920	0	unaffected	0	unaffected	unaffected
ZK265.6	chrI	8255339	8256309	0	unaffected	0	unaffected	unaffected
ZK265.5	chrI	8256294	8258933	0	unaffected	0	unaffected	unaffected
ZK265.7	chrI	8262032	8268985	0	unaffected	0	unaffected	unaffected
ZK265.8	chrI	8270388	8273476	0	unaffected	0	unaffected	unaffected
T01G9.1	chrI	8274005	8275695	0	unaffected	0	unaffected	unaffected
T01G9.2	chrI	8275435	8288119	0	unaffected	0	unaffected	unaffected
T01G9.3	chrI	8281980	8284459	0	unaffected	0	unaffected	unaffected
T01G9.6	chrI	8288951	8291070	0	unaffected	0	unaffected	unaffected
T01G9.4	chrI	8291281	8293635	0	unaffected	0	unaffected	unaffected
T01G9.5	chrI	8294871	8296976	0	unaffected	0	unaffected	unaffected
F52B5.1	chrI	8296909	8307559	0	unaffected	0	unaffected	unaffected
F52B5.7	chrI	8313220	8315337	0	unaffected	0	unaffected	unaffected
F52B5.2	chrI	8315894	8318245	0	unaffected	0	unaffected	unaffected
F52B5.3	chrI	8318338	8323976	0	unaffected	0	unaffected	unaffected
F52B5.5	chrI	8324112	8328851	0	unaffected	0	unaffected	unaffected
F52B5.6	chrI	8329053	8329642	0	unaffected	0	unaffected	unaffected
C34B7.1	chrI	8330544	8332712	0	unaffected	0	unaffected	unaffected
C34B7.4	chrI	8333110	8336176	0	unaffected	0	unaffected	unaffected
C34B7.2	chrI	8336974	8341819	0	unaffected	0	unaffected	unaffected
C34B7.3	chrI	8341701	8346016	0	unaffected	0	unaffected	unaffected
F16D3.1	chrI	8353403	8357822	0	unaffected	0	unaffected	unaffected
F16D3.2	chrI	8358247	8363854	0	unaffected	0	unaffected	unaffected
F16D3.4	chrI	8363947	8369911	0	unaffected	0	unaffected	unaffected
F16D3.6	chrI	8375483	8377559	0	unaffected	0	unaffected	unaffected
T19A6.1	chrI	8377506	8392747	0	unaffected	0	unaffected	unaffected
F16D3.7	chrI	8384973	8386972	0	unaffected	0	unaffected	unaffected
T19A6.2	chrI	8394721	8398622	0	unaffected	0	unaffected	unaffected
T19A6.3	chrI	8398910	8400505	0	unaffected	0	unaffected	unaffected
T19A6.4	chrI	8399018	8403823	0	unaffected	0	unaffected	unaffected
F02E9.3	chrI	8404540	8405949	0	unaffected	0	unaffected	unaffected
F02E9.1	chrI	8406836	8407641	0	unaffected	0	unaffected	unaffected
F02E9.2	chrI	8407624	8410798	0	unaffected	0	unaffected	unaffected
F02E9.7	chrI	8413253	8416190	0	unaffected	0	unaffected	unaffected
F02E9.4	chrI	8416825	8425036	0	unaffected	0	unaffected	unaffected
F02E9.5	chrI	8424992	8426078	0	unaffected	0	unaffected	unaffected
F02E9.10	chrI	8426980	8429826	0	unaffected	0	unaffected	unaffected
F02E9.9	chrI	8429924	8435859	0	unaffected	0	unaffected	unaffected
F10D11.1	chrI	8434482	8435808	0	unaffected	0	unaffected	unaffected
F10D11.2	chrI	8435955	8438632	0	unaffected	0	unaffected	unaffected
F10D11.3	chrI	8439749	8440464	0	unaffected	0	unaffected	unaffected
F10D11.4	chrI	8441595	8442327	0	unaffected	0	unaffected	unaffected
F10D11.5	chrI	8442719	8444925	0	unaffected	0	unaffected	unaffected
F10D11.6	chrI	8445442	8450988	0	unaffected	0	unaffected	unaffected
D1081.2	chrI	8460218	8463008	0	unaffected	0	unaffected	unaffected
D1081.3	chrI	8463316	8469303	0	unaffected	0	unaffected	unaffected
D1081.10	chrI	8469897	8471846	0	unaffected	0	unaffected	unaffected
D1081.4	chrI	8474842	8476276	0	unaffected	0	unaffected	unaffected
D1081.5	chrI	8481152	8482530	0	unaffected	0	unaffected	unaffected
D1081.6	chrI	8482750	8485688	0	unaffected	0	unaffected	unaffected
D1081.9	chrI	8485803	8487037	0	unaffected	0	unaffected	unaffected
D1081.7	chrI	8487606	8490932	0	unaffected	0	unaffected	unaffected
D1081.8	chrI	8491282	8495832	0	unaffected	0	unaffected	unaffected
K02B12.1	chrI	8498107	8502406	0	unaffected	0	unaffected	unaffected
K02B12.3	chrI	8509108	8511406	0	unaffected	0	unaffected	unaffected
K02B12.2	chrI	8511622	8512401	0	unaffected	0	unaffected	unaffected
K02B12.4	chrI	8513894	8517529	0	unaffected	0	unaffected	unaffected
K02B12.5	chrI	8517435	8526617	0	unaffected	0	unaffected	unaffected
K02B12.6	chrI	8518885	8519596	0	unaffected	0	unaffected	unaffected
K02B12.9	chrI	8520894	8521960	0	unaffected	0	unaffected	unaffected
K02B12.7	chrI	8526740	8529268	0	unaffected	0	unaffected	unaffected
K02B12.8	chrI	8529374	8531332	0	unaffected	0	unaffected	unaffected
M04C7.1	chrI	8531714	8535244	0	unaffected	0	unaffected	unaffected
M04C7.4	chrI	8540018	8544409	0	unaffected	0	unaffected	unaffected
M04C7.3	chrI	8546056	8546719	0	unaffected	0	unaffected	unaffected
T01H8.5	chrI	8549506	8570951	0	unaffected	0	unaffected	unaffected
T01H8.2	chrI	8571549	8573757	0	unaffected	0	unaffected	unaffected
T01H8.1	chrI	8573844	8580151	0	unaffected	0	unaffected	unaffected
R05D11.1	chrI	8584535	8587501	0	unaffected	0	unaffected	unaffected
R05D11.3	chrI	8591205	8591989	0	unaffected	0	unaffected	unaffected
R05D11.5	chrI	8592083	8592920	0	unaffected	0	unaffected	unaffected
R05D11.9	chrI	8593020	8596311	0	unaffected	0	unaffected	unaffected
R05D11.6	chrI	8596324	8599075	0	unaffected	0	unaffected	unaffected
R05D11.4	chrI	8598649	8601214	0	unaffected	0	unaffected	unaffected
R05D11.7	chrI	8601351	8602028	0	unaffected	0	unaffected	unaffected
R05D11.8	chrI	8602115	8605157	0	unaffected	0	unaffected	unaffected
F43G9.13	chrI	8605254	8606547	0	unaffected	0	unaffected	unaffected
F43G9.1	chrI	8606397	8608627	0	unaffected	0	unaffected	unaffected
F43G9.2	chrI	8609914	8611052	0	unaffected	0	unaffected	unaffected
F43G9.4	chrI	8610887	8612596	0	unaffected	0	unaffected	unaffected
F43G9.3	chrI	8612721	8615125	0	unaffected	0	unaffected	unaffected
F43G9.5	chrI	8615379	8616415	0	unaffected	0	unaffected	unaffected
F43G9.8	chrI	8617393	8618900	0	unaffected	0	unaffected	unaffected
F43G9.6	chrI	8623010	8631178	0	unaffected	0	unaffected	unaffected
F43G9.11	chrI	8633918	8636038	0	unaffected	0	unaffected	unaffected
F43G9.9	chrI	8636113	8637955	0	unaffected	0	unaffected	unaffected
F43G9.10	chrI	8638503	8640230	0	unaffected	0	unaffected	unaffected
F43G9.12	chrI	8640502	8644393	0	unaffected	0	unaffected	unaffected
VF39H2L.1	chrI	8644468	8646300	0	unaffected	0	unaffected	unaffected
F39H2.2	chrI	8646444	8651775	0	unaffected	0	unaffected	unaffected
F39H2.1	chrI	8658867	8659961	0	unaffected	0	unaffected	unaffected
F39H2.5	chrI	8660813	8663370	0	unaffected	0	unaffected	unaffected
F39H2.4	chrI	8663043	8664151	0	unaffected	0	unaffected	unaffected
F39H2.3	chrI	8664946	8666491	0	unaffected	0	unaffected	unaffected
K07A12.1	chrI	8666587	8669782	0	unaffected	0	unaffected	unaffected
K07A12.8	chrI	8669971	8670952	0	unaffected	0	unaffected	unaffected
K07A12.2	chrI	8676656	8681328	0	unaffected	0	unaffected	unaffected
K07A12.6	chrI	8683213	8687103	0	unaffected	0	unaffected	unaffected
K07A12.4	chrI	8687624	8690925	0	unaffected	0	unaffected	unaffected
K07A12.7	chrI	8691035	8692485	0	unaffected	0	unaffected	unaffected
K07A12.3	chrI	8692937	8693463	0	unaffected	0	unaffected	unaffected
K07A12.5	chrI	8693444	8695153	0	unaffected	0	unaffected	unaffected
F39H11.5	chrI	8695196	8696370	0	unaffected	0	unaffected	unaffected
F39H11.1	chrI	8696594	8698131	0	unaffected	0	unaffected	unaffected
F39H11.2	chrI	8697520	8701965	0	unaffected	0	unaffected	unaffected
F39H11.3	chrI	8702471	8705790	0	unaffected	0	unaffected	unaffected
C36B1.1	chrI	8705680	8724273	0	unaffected	0	unaffected	unaffected
C36B1.4	chrI	8727207	8728528	0	unaffected	0	unaffected	unaffected
C36B1.3	chrI	8728762	8730064	0	unaffected	0	unaffected	unaffected
C36B1.14	chrI	8730147	8730916	0	unaffected	0	unaffected	unaffected
C36B1.13	chrI	8730898	8732119	0	unaffected	0	unaffected	unaffected
C36B1.6	chrI	8732239	8733430	0	unaffected	0	unaffected	unaffected
C36B1.5	chrI	8733406	8735712	0	unaffected	0	unaffected	unaffected
C36B1.7	chrI	8736060	8737029	0	unaffected	0	unaffected	unaffected
C36B1.8	chrI	8737065	8742922	0	unaffected	0	unaffected	unaffected
C36B1.9	chrI	8743842	8746919	0	unaffected	0	unaffected	unaffected
C36B1.10	chrI	8749609	8751363	0	unaffected	0	unaffected	unaffected
C36B1.12	chrI	8752227	8755672	0	unaffected	0	unaffected	unaffected
C36B1.11	chrI	8755836	8757599	0	unaffected	0	unaffected	unaffected
DY3.8	chrI	8758144	8758992	0	unaffected	0	unaffected	unaffected
DY3.1	chrI	8759186	8759784	0	unaffected	0	unaffected	unaffected
DY3.2	chrI	8762981	8765627	0	unaffected	0	unaffected	unaffected
DY3.3	chrI	8767012	8768022	0	unaffected	0	unaffected	unaffected
DY3.4	chrI	8768318	8771245	0	unaffected	0	unaffected	unaffected
DY3.5	chrI	8771427	8777505	0	unaffected	0	unaffected	unaffected
DY3.6	chrI	8779726	8785409	0	unaffected	0	unaffected	unaffected
DY3.7	chrI	8792766	8797287	0	unaffected	0	unaffected	unaffected
F36A2.3	chrI	8798776	8801655	0	unaffected	0	unaffected	unaffected
F36A2.2	chrI	8801686	8804693	0	unaffected	0	unaffected	unaffected
F36A2.1	chrI	8804795	8808044	0	unaffected	0	unaffected	unaffected
F36A2.8	chrI	8808768	8813294	0	unaffected	0	unaffected	unaffected
F36A2.4	chrI	8808985	8811641	0	unaffected	0	unaffected	unaffected
F36A2.7	chrI	8813752	8815190	0	unaffected	0	unaffected	unaffected
F36A2.6	chrI	8815505	8816482	0	unaffected	0	unaffected	unaffected
F36A2.9	chrI	8816974	8821353	0	unaffected	0	unaffected	unaffected
F36A2.10	chrI	8819404	8820107	0	unaffected	0	unaffected	unaffected
F36A2.11	chrI	8822180	8823630	0	unaffected	0	unaffected	unaffected
F36A2.14	chrI	8824424	8825616	0	unaffected	0	unaffected	unaffected
F36A2.12	chrI	8826158	8826646	0	unaffected	0	unaffected	unaffected
F36A2.13	chrI	8828036	8838712	0	unaffected	0	unaffected	unaffected
F29D10.1	chrI	8840626	8841156	0	unaffected	0	unaffected	unaffected
F29D10.2	chrI	8841762	8842316	0	unaffected	0	unaffected	unaffected
F29D10.3	chrI	8842544	8845588	0	unaffected	0	unaffected	unaffected
F29D10.4	chrI	8845799	8851111	0	unaffected	0	unaffected	unaffected
F55H12.6	chrI	8853680	8861267	0	unaffected	0	unaffected	unaffected
F55H12.2	chrI	8867790	8868293	0	unaffected	0	unaffected	unaffected
F55H12.5	chrI	8869707	8871524	0	unaffected	0	unaffected	unaffected
F55H12.1	chrI	8871831	8875246	0	unaffected	0	unaffected	unaffected
F55H12.3	chrI	8876364	8893044	0	unaffected	0	unaffected	unaffected
F55H12.4	chrI	8893300	8894130	0	unaffected	0	unaffected	unaffected
T08G11.5	chrI	8897603	8901428	0	unaffected	0	unaffected	unaffected
T08G11.4	chrI	8902738	8905527	0	unaffected	0	unaffected	unaffected
T08G11.1	chrI	8905631	8916800	0	unaffected	0	unaffected	unaffected
T08G11.2	chrI	8919321	8920509	0	unaffected	0	unaffected	unaffected
T08G11.3	chrI	8921182	8925320	0	unaffected	0	unaffected	unaffected
F53B6.1	chrI	8928740	8931079	0	unaffected	0	unaffected	unaffected
F53B6.2	chrI	8931027	8942280	0	unaffected	0	unaffected	unaffected
F53B6.9	chrI	8945465	8946193	0	unaffected	0	unaffected	unaffected
F53B6.8	chrI	8946700	8947190	0	unaffected	0	unaffected	unaffected
F53B6.4	chrI	8947326	8948704	0	unaffected	0	unaffected	unaffected
F53B6.7	chrI	8948770	8954387	0	unaffected	0	unaffected	unaffected
F53B6.5	chrI	8950440	8951046	0	unaffected	0	unaffected	unaffected
F53B6.6	chrI	8954551	8957475	0	unaffected	0	unaffected	unaffected
F32H2.11	chrI	8958053	8960882	0	unaffected	0	unaffected	unaffected
F32H2.1	chrI	8962314	8966123	0	unaffected	0	unaffected	unaffected
F32H2.2	chrI	8966287	8966997	0	unaffected	0	unaffected	unaffected
F32H2.3	chrI	8966967	8970121	0	unaffected	0	unaffected	unaffected
F32H2.10	chrI	8970307	8971024	0	unaffected	0	unaffected	unaffected
F32H2.4	chrI	8971129	8973044	0	unaffected	0	unaffected	unaffected
F32H2.5	chrI	8975362	8986515	0	unaffected	0	unaffected	unaffected
F32H2.8	chrI	8990810	8993454	0	unaffected	0	unaffected	unaffected
F32H2.9	chrI	8993994	8998753	0	unaffected	0	unaffected	unaffected
F32H2.7	chrI	8995570	8997283	0	unaffected	0	unaffected	unaffected
F32H2.6	chrI	8998543	8999557	0	unaffected	0	unaffected	unaffected
F36F2.7	chrI	9000089	9001683	0	unaffected	0	unaffected	unaffected
F36F2.4	chrI	9001903	9004483	0	unaffected	0	unaffected	unaffected
F36F2.6	chrI	9004555	9008701	0	unaffected	0	unaffected	unaffected
F36F2.3	chrI	9009046	9013878	0	unaffected	0	unaffected	unaffected
F36F2.8	chrI	9015308	9015778	0	unaffected	0	unaffected	unaffected
F36F2.2	chrI	9016789	9017987	0	unaffected	0	unaffected	unaffected
F36F2.1	chrI	9018717	9020295	0	unaffected	0	unaffected	unaffected
F36F2.5	chrI	9020937	9025546	0	unaffected	0	unaffected	unaffected
C31H5.1	chrI	9025771	9031225	0	unaffected	0	unaffected	unaffected
C31H5.3	chrI	9031266	9036688	0	unaffected	0	unaffected	unaffected
C31H5.7	chrI	9041366	9041996	0	unaffected	0	unaffected	unaffected
C31H5.4	chrI	9042266	9042778	0	unaffected	0	unaffected	unaffected
C31H5.6	chrI	9043311	9046882	0	unaffected	0	unaffected	unaffected
C31H5.5	chrI	9048183	9049325	0	unaffected	0	unaffected	unaffected
W06D4.1	chrI	9049451	9055439	0	unaffected	0	unaffected	unaffected
W06D4.2	chrI	9056286	9057815	0	unaffected	0	unaffected	unaffected
W06D4.3	chrI	9058881	9060447	0	unaffected	0	unaffected	unaffected
W06D4.4	chrI	9060476	9063154	0	unaffected	0	unaffected	unaffected
W06D4.5	chrI	9063707	9064391	0	unaffected	0	unaffected	unaffected
W06D4.6	chrI	9065079	9070279	0	unaffected	0	unaffected	unaffected
T06D10.1	chrI	9070244	9075070	0	unaffected	0	unaffected	unaffected
T06D10.2	chrI	9077558	9080017	0	unaffected	0	unaffected	unaffected
T06D10.3	chrI	9085343	9086219	0	unaffected	0	unaffected	unaffected
W10D5.1	chrI	9095949	9100820	0	unaffected	0	unaffected	unaffected
W10D5.3	chrI	9100211	9107932	0	unaffected	0	unaffected	unaffected
W10D5.2	chrI	9108165	9110911	0	unaffected	0	unaffected	unaffected
ZK858.1	chrI	9118107	9121754	0	unaffected	0	unaffected	unaffected
ZK858.2	chrI	9123073	9124452	0	unaffected	0	unaffected	unaffected
ZK858.8	chrI	9124685	9126079	0	unaffected	0	unaffected	unaffected
ZK858.3	chrI	9126129	9127065	0	unaffected	0	unaffected	unaffected
ZK858.4	chrI	9132530	9135742	0	unaffected	0	unaffected	unaffected
ZK858.5	chrI	9135756	9138349	0	unaffected	0	unaffected	unaffected
ZK858.6	chrI	9138259	9145625	0	unaffected	0	unaffected	unaffected
ZK858.7	chrI	9141978	9144362	0	unaffected	0	unaffected	unaffected
H32K16.1	chrI	9149709	9153068	0	unaffected	0	unaffected	unaffected
H32K16.2	chrI	9154181	9154723	0	unaffected	0	unaffected	unaffected
F25H5.7	chrI	9155531	9157404	0	unaffected	0	unaffected	unaffected
F25H5.10	chrI	9158793	9158979	0	unaffected	0	unaffected	unaffected
F25H5.6	chrI	9159007	9159750	0	unaffected	0	unaffected	unaffected
F25H5.5	chrI	9159880	9163254	0	unaffected	0	unaffected	unaffected
F25H5.4	chrI	9163523	9166945	0	unaffected	0	unaffected	unaffected
F25H5.3	chrI	9168416	9177490	0	unaffected	0	unaffected	unaffected
F25H5.8	chrI	9177550	9178772	0	unaffected	0	unaffected	unaffected
F25H5.2	chrI	9179965	9180996	0	unaffected	0	unaffected	unaffected
F25H5.1	chrI	9181812	9210332	0	unaffected	0	unaffected	unaffected
C45G3.4	chrI	9217549	9220721	0	unaffected	0	unaffected	unaffected
C45G3.1	chrI	9221818	9226379	0	unaffected	0	unaffected	unaffected
C45G3.3	chrI	9226935	9228154	0	unaffected	0	unaffected	unaffected
C45G3.5	chrI	9228155	9232090	0	unaffected	0	unaffected	unaffected
VF36H2L.1	chrI	9232059	9233555	0	unaffected	0	unaffected	unaffected
F36H2.1	chrI	9234163	9245919	0	unaffected	0	unaffected	unaffected
F36H2.2	chrI	9246017	9249376	0	unaffected	0	unaffected	unaffected
F36H2.6	chrI	9250636	9251821	0	unaffected	0	unaffected	unaffected
F36H2.5	chrI	9251842	9254352	0	unaffected	0	unaffected	unaffected
F36H2.3	chrI	9254505	9261633	0	unaffected	0	unaffected	unaffected
F14B4.1	chrI	9265942	9270912	0	unaffected	0	unaffected	unaffected
F14B4.2	chrI	9271435	9278681	0	unaffected	0	unaffected	unaffected
F14B4.3	chrI	9280953	9286569	0	unaffected	0	unaffected	unaffected
F26H9.1	chrI	9287438	9290144	0	unaffected	0	unaffected	unaffected
F26H9.2	chrI	9289735	9293999	0	unaffected	0	unaffected	unaffected
F26H9.4	chrI	9305741	9306838	0	unaffected	0	unaffected	unaffected
F26H9.6	chrI	9308258	9310240	0	unaffected	0	unaffected	unaffected
F26H9.7	chrI	9310320	9313273	0	unaffected	0	unaffected	unaffected
F26H9.5	chrI	9312635	9314480	0	unaffected	0	unaffected	unaffected
F26H9.8	chrI	9317727	9327204	0	unaffected	0	unaffected	unaffected
C12C8.1	chrI	9320352	9322503	0	unaffected	0	unaffected	unaffected
C12C8.2	chrI	9327848	9330922	0	unaffected	0	unaffected	unaffected
C12C8.3	chrI	9335763	9342488	0	unaffected	0	unaffected	unaffected
M04C9.2	chrI	9344715	9349550	0	unaffected	0	unaffected	unaffected
M04C9.1	chrI	9350263	9352692	0	unaffected	0	unaffected	unaffected
M04C9.3	chrI	9352872	9354533	0	unaffected	0	unaffected	unaffected
M04C9.4	chrI	9355063	9357071	0	unaffected	0	unaffected	unaffected
M04C9.5	chrI	9359064	9363945	0	unaffected	0	unaffected	unaffected
F16A11.3	chrI	9364165	9390086	0	unaffected	0	unaffected	unaffected
F16A11.2	chrI	9390826	9393087	0	unaffected	0	unaffected	unaffected
F16A11.1	chrI	9393936	9404017	0	unaffected	0	unaffected	unaffected
C17E4.1	chrI	9408348	9410087	0	unaffected	0	unaffected	unaffected
C17E4.2	chrI	9410606	9416695	0	unaffected	0	unaffected	unaffected
C17E4.3	chrI	9416695	9418869	0	unaffected	0	unaffected	unaffected
C17E4.4	chrI	9419415	9419991	0	unaffected	0	unaffected	unaffected
C17E4.11	chrI	9419965	9420808	0	unaffected	0	unaffected	unaffected
C17E4.5	chrI	9420833	9421987	0	unaffected	0	unaffected	unaffected
C17E4.6	chrI	9422548	9431109	0	unaffected	0	unaffected	unaffected
C17E4.9	chrI	9431239	9433823	0	unaffected	0	unaffected	unaffected
C17E4.10	chrI	9435369	9441022	0	unaffected	0	unaffected	unaffected
F46A9.6	chrI	9441001	9450724	0	unaffected	0	unaffected	unaffected
F46A9.1	chrI	9457448	9458840	0	unaffected	0	unaffected	unaffected
F46A9.2	chrI	9459279	9460539	0	unaffected	0	unaffected	unaffected
F46A9.3	chrI	9463752	9468909	0	unaffected	0	unaffected	unaffected
F46A9.4	chrI	9469695	9470629	0	unaffected	0	unaffected	unaffected
F46A9.5	chrI	9470760	9472634	0	unaffected	0	unaffected	unaffected
F30A10.1	chrI	9472633	9474786	0	unaffected	0	unaffected	unaffected
F30A10.14	chrI	9476596	9477081	0	unaffected	0	unaffected	unaffected
F30A10.11	chrI	9477469	9478090	0	unaffected	0	unaffected	unaffected
F30A10.13	chrI	9478458	9479083	0	unaffected	0	unaffected	unaffected
F30A10.2	chrI	9479099	9480670	0	unaffected	0	unaffected	unaffected
F30A10.12	chrI	9481588	9482270	0	unaffected	0	unaffected	unaffected
F30A10.15	chrI	9482776	9483509	0	unaffected	0	unaffected	unaffected
F30A10.4	chrI	9483801	9486532	0	unaffected	0	unaffected	unaffected
F30A10.5	chrI	9486631	9488023	0	unaffected	0	unaffected	unaffected
F30A10.6	chrI	9488479	9492615	0	unaffected	0	unaffected	unaffected
F30A10.3	chrI	9492621	9494581	0	unaffected	0	unaffected	unaffected
F30A10.8	chrI	9501259	9505156	0	unaffected	0	unaffected	unaffected
F30A10.9	chrI	9504557	9505762	0	unaffected	0	unaffected	unaffected
F30A10.10	chrI	9506544	9511177	0	unaffected	0	unaffected	unaffected
C41G7.1	chrI	9511181	9512131	0	unaffected	0	unaffected	unaffected
C41G7.2	chrI	9512443	9514747	0	unaffected	0	unaffected	unaffected
C41G7.9	chrI	9514989	9516768	0	unaffected	0	unaffected	unaffected
C41G7.3	chrI	9517014	9518726	0	unaffected	0	unaffected	unaffected
C41G7.4	chrI	9519233	9521265	0	unaffected	0	unaffected	unaffected
C41G7.5	chrI	9522569	9531122	0	unaffected	0	unaffected	unaffected
C41G7.6	chrI	9526531	9527432	0	unaffected	0	unaffected	unaffected
C41G7.8	chrI	9530807	9532823	0	unaffected	0	unaffected	unaffected
C41G7.7	chrI	9533571	9536263	0	unaffected	0	unaffected	unaffected
C36F7.1	chrI	9536456	9540960	0	unaffected	0	unaffected	unaffected
C36F7.2	chrI	9544739	9558088	0	unaffected	0	unaffected	unaffected
C36F7.4	chrI	9565385	9574369	0	unaffected	0	unaffected	unaffected
C36F7.5	chrI	9574750	9576016	0	unaffected	0	unaffected	unaffected
F42H11.1	chrI	9576348	9577899	0	unaffected	0	unaffected	unaffected
F42H11.2	chrI	9578515	9581265	0	unaffected	0	unaffected	unaffected
K07A1.17	chrI	9581776	9582577	0	unaffected	0	unaffected	unaffected
K07A1.1	chrI	9582672	9583513	0	unaffected	0	unaffected	unaffected
K07A1.13	chrI	9583866	9584777	0	unaffected	0	unaffected	unaffected
K07A1.2	chrI	9585308	9587198	0	unaffected	0	unaffected	unaffected
K07A1.3	chrI	9587190	9588120	0	unaffected	0	unaffected	unaffected
K07A1.4	chrI	9588652	9589923	0	unaffected	0	unaffected	unaffected
K07A1.5	chrI	9590586	9591817	0	unaffected	0	unaffected	unaffected
K07A1.6	chrI	9591971	9593094	0	unaffected	0	unaffected	unaffected
K07A1.7	chrI	9595660	9598355	0	unaffected	0	unaffected	unaffected
K07A1.16	chrI	9605922	9608929	0	unaffected	0	unaffected	unaffected
K07A1.8	chrI	9608917	9611590	0	unaffected	0	unaffected	unaffected
K07A1.9	chrI	9611808	9615074	0	unaffected	0	unaffected	unaffected
K07A1.10	chrI	9615187	9616346	0	unaffected	0	unaffected	unaffected
K07A1.11	chrI	9616499	9618101	0	unaffected	0	unaffected	unaffected
K07A1.12	chrI	9618192	9619754	0	unaffected	0	unaffected	unaffected
T05F1.1	chrI	9620222	9622364	0	unaffected	0	unaffected	unaffected
T05F1.2	chrI	9622539	9625070	0	unaffected	0	unaffected	unaffected
T05F1.3	chrI	9625047	9625998	0	unaffected	0	unaffected	unaffected
T05F1.6	chrI	9626251	9631163	0	unaffected	0	unaffected	unaffected
T05F1.4	chrI	9631377	9632725	0	unaffected	0	unaffected	unaffected
T05F1.5	chrI	9633169	9635928	0	unaffected	0	unaffected	unaffected
T05F1.7	chrI	9638876	9641727	0	unaffected	0	unaffected	unaffected
T05F1.8	chrI	9642334	9643785	0	unaffected	0	unaffected	unaffected
T05F1.15	chrI	9644395	9644763	0	unaffected	0	unaffected	unaffected
T05F1.9	chrI	9645689	9647667	0	unaffected	0	unaffected	unaffected
T05F1.10	chrI	9647593	9649209	0	unaffected	0	unaffected	unaffected
T05F1.13	chrI	9650513	9652805	0	unaffected	0	unaffected	unaffected
T05F1.11	chrI	9653091	9656291	0	unaffected	0	unaffected	unaffected
C03D6.6	chrI	9657048	9657841	0	unaffected	0	unaffected	unaffected
C03D6.5	chrI	9658264	9660064	0	unaffected	0	unaffected	unaffected
C03D6.4	chrI	9660165	9665135	0	unaffected	0	unaffected	unaffected
C03D6.3	chrI	9665245	9668655	0	unaffected	0	unaffected	unaffected
C03D6.1	chrI	9668469	9670706	0	unaffected	0	unaffected	unaffected
C03D6.8	chrI	9669403	9670132	0	unaffected	0	unaffected	unaffected
C04F12.1	chrI	9673657	9678544	0	unaffected	0	unaffected	unaffected
C04F12.3	chrI	9685472	9688639	0	unaffected	0	unaffected	unaffected
C04F12.4	chrI	9689175	9690118	0	unaffected	0	unaffected	unaffected
C04F12.5	chrI	9690088	9690548	0	unaffected	0	unaffected	unaffected
C04F12.6	chrI	9692650	9693772	0	unaffected	0	unaffected	unaffected
C04F12.12	chrI	9694612	9695203	0	unaffected	0	unaffected	unaffected
C04F12.7	chrI	9695698	9696753	0	unaffected	0	unaffected	unaffected
C04F12.8	chrI	9697584	9699546	0	unaffected	0	unaffected	unaffected
C04F12.9	chrI	9710078	9710758	0	unaffected	0	unaffected	unaffected
C04F12.10	chrI	9711057	9712757	0	unaffected	0	unaffected	unaffected
C16C2.4	chrI	9712813	9715223	0	unaffected	0	unaffected	unaffected
C16C2.3	chrI	9715312	9728099	0	unaffected	0	unaffected	unaffected
C16C2.2	chrI	9722540	9726281	0	unaffected	0	unaffected	unaffected
C16C2.1	chrI	9727194	9728012	0	unaffected	0	unaffected	unaffected
K02A11.1	chrI	9737806	9744137	0	unaffected	0	unaffected	unaffected
K02A11.2	chrI	9744232	9745981	0	unaffected	0	unaffected	unaffected
K02A11.3	chrI	9745957	9747945	0	unaffected	0	unaffected	unaffected
K02A11.4	chrI	9748284	9749933	0	unaffected	0	unaffected	unaffected
F26E4.1	chrI	9754110	9757889	0	unaffected	0	unaffected	unaffected
F26E4.2	chrI	9757869	9760809	0	unaffected	0	unaffected	unaffected
F26E4.3	chrI	9762394	9767860	0	unaffected	0	unaffected	unaffected
F26E4.5	chrI	9768874	9771057	0	unaffected	0	unaffected	unaffected
F26E4.4	chrI	9770575	9772558	0	unaffected	0	unaffected	unaffected
F26E4.6	chrI	9773160	9774007	0	unaffected	0	unaffected	unaffected
F26E4.7	chrI	9774197	9779532	0	unaffected	0	unaffected	unaffected
F26E4.12	chrI	9780339	9781407	0	unaffected	0	unaffected	unaffected
F26E4.10	chrI	9781348	9785713	0	unaffected	0	unaffected	unaffected
F26E4.8	chrI	9785768	9787390	0	unaffected	0	unaffected	unaffected
F26E4.9	chrI	9788739	9789956	0	unaffected	0	unaffected	unaffected
F26E4.11	chrI	9793746	9796668	0	unaffected	0	unaffected	unaffected
F35C12.2	chrI	9808894	9813066	0	unaffected	0	unaffected	unaffected
F35C12.3	chrI	9813030	9823439	0	unaffected	0	unaffected	unaffected
Y67A6A.1	chrI	9829749	9830569	0	unaffected	0	unaffected	unaffected
Y67A6A.2	chrI	9839588	9844801	0	unaffected	0	unaffected	unaffected
K10C3.3	chrI	9847397	9850404	0	unaffected	0	unaffected	unaffected
K10C3.2	chrI	9850010	9851784	0	unaffected	0	unaffected	unaffected
K10C3.4	chrI	9860493	9862394	0	unaffected	0	unaffected	unaffected
K10C3.5	chrI	9863578	9869091	0	unaffected	0	unaffected	unaffected
K10C3.6	chrI	9869653	9874667	0	unaffected	0	unaffected	unaffected
T23H4.1	chrI	9876518	9879110	0	unaffected	0	unaffected	unaffected
T23H4.2	chrI	9879179	9881495	0	unaffected	0	unaffected	unaffected
T23H4.3	chrI	9886190	9888207	0	unaffected	0	unaffected	unaffected
F52F12.1	chrI	9888347	9892214	0	unaffected	0	unaffected	unaffected
F52F12.2	chrI	9893688	9895587	0	unaffected	0	unaffected	unaffected
F52F12.3	chrI	9895682	9900810	0	unaffected	0	unaffected	unaffected
F52F12.4	chrI	9901269	9902926	0	unaffected	0	unaffected	unaffected
F52F12.6	chrI	9904293	9910536	0	unaffected	0	unaffected	unaffected
F52F12.5	chrI	9921201	9921929	0	unaffected	0	unaffected	unaffected
F52F12.8	chrI	9923626	9924275	0	unaffected	0	unaffected	unaffected
F52F12.9	chrI	9926548	9928808	0	unaffected	0	unaffected	unaffected
F52F12.7	chrI	9926976	9930876	0	unaffected	0	unaffected	unaffected
Y106G6A.4	chrI	9930967	9931871	0	unaffected	0	unaffected	unaffected
Y106G6A.2	chrI	9931856	9934281	0	unaffected	0	unaffected	unaffected
Y106G6A.5	chrI	9934622	9936015	0	unaffected	0	unaffected	unaffected
Y106G6A.1	chrI	9936115	9938291	0	unaffected	0	unaffected	unaffected
T24D1.1	chrI	9947795	9953374	0	unaffected	0	unaffected	unaffected
T24D1.2	chrI	9953396	9955865	0	unaffected	0	unaffected	unaffected
T24D1.5	chrI	9956141	9958349	0	unaffected	0	unaffected	unaffected
T24D1.3	chrI	9958770	9960145	0	unaffected	0	unaffected	unaffected
T24D1.4	chrI	9960326	9961961	0	unaffected	0	unaffected	unaffected
T23D8.1	chrI	9965577	9969403	0	unaffected	0	unaffected	unaffected
T23D8.3	chrI	9969605	9976307	0	unaffected	0	unaffected	unaffected
T23D8.4	chrI	9976415	9979659	0	unaffected	0	unaffected	unaffected
T23D8.9	chrI	9980053	9984815	0	unaffected	0	unaffected	unaffected
T23D8.5	chrI	9988335	9988786	0	unaffected	0	unaffected	unaffected
T23D8.6	chrI	9989090	9989605	0	unaffected	0	unaffected	unaffected
T23D8.7	chrI	9989789	9994005	0	unaffected	0	unaffected	unaffected
T23D8.8	chrI	9994720	9999918	0	unaffected	0	unaffected	unaffected
C03C11.1	chrI	10014720	10015487	0	unaffected	0	unaffected	unaffected
C03C11.2	chrI	10016767	10018105	0	unaffected	0	unaffected	unaffected
F10G8.2	chrI	10021691	10022818	0	unaffected	0	unaffected	unaffected
F10G8.4	chrI	10023799	10025823	0	unaffected	0	unaffected	unaffected
F10G8.3	chrI	10026177	10030049	0	unaffected	0	unaffected	unaffected
F10G8.7	chrI	10030161	10046749	0	unaffected	0	unaffected	unaffected
F10G8.5	chrI	10033268	10034813	0	unaffected	0	unaffected	unaffected
F10G8.6	chrI	10046428	10048077	0	unaffected	0	unaffected	unaffected
F10G8.9	chrI	10048075	10050706	0	unaffected	0	unaffected	unaffected
F10G8.8	chrI	10050681	10062017	0	unaffected	0	unaffected	unaffected
B0379.2	chrI	10070911	10071819	0	unaffected	0	unaffected	unaffected
B0379.7	chrI	10072570	10074376	0	unaffected	0	unaffected	unaffected
B0379.1	chrI	10074957	10077739	0	unaffected	0	unaffected	unaffected
B0379.3	chrI	10080140	10086280	0	unaffected	0	unaffected	unaffected
B0379.4	chrI	10086380	10102001	0	unaffected	0	unaffected	unaffected
B0379.6	chrI	10097305	10097766	0	unaffected	0	unaffected	unaffected
Y106G6D.1	chrI	10107381	10108989	0	unaffected	0	unaffected	unaffected
Y106G6D.2	chrI	10110843	10111840	0	unaffected	0	unaffected	unaffected
Y106G6D.3	chrI	10112072	10114188	0	unaffected	0	unaffected	unaffected
Y106G6D.4	chrI	10114781	10116576	0	unaffected	0	unaffected	unaffected
Y106G6D.8	chrI	10117050	10120178	0	unaffected	0	unaffected	unaffected
Y106G6D.6	chrI	10118069	10120684	0	unaffected	0	unaffected	unaffected
Y106G6D.7	chrI	10122460	10130206	0	unaffected	0	unaffected	unaffected
F16C3.1	chrI	10147339	10149878	0	unaffected	0	unaffected	unaffected
F16C3.2	chrI	10150273	10155088	0	unaffected	0	unaffected	unaffected
F16C3.3	chrI	10155273	10158187	0	unaffected	0	unaffected	unaffected
F16C3.4	chrI	10158940	10160367	0	unaffected	0	unaffected	unaffected
C25A1.3	chrI	10159971	10161875	0	unaffected	0	unaffected	unaffected
C25A1.1	chrI	10162378	10163542	0	unaffected	0	unaffected	unaffected
C25A1.2	chrI	10163464	10165125	0	unaffected	0	unaffected	unaffected
C25A1.4	chrI	10169625	10173205	0	unaffected	0	unaffected	unaffected
C25A1.5	chrI	10177168	10178911	0	unaffected	0	unaffected	unaffected
C25A1.6	chrI	10178993	10179739	0	unaffected	0	unaffected	unaffected
C25A1.7	chrI	10179826	10183987	0	unaffected	0	unaffected	unaffected
C25A1.8	chrI	10184233	10185458	0	unaffected	0	unaffected	unaffected
C25A1.9	chrI	10185789	10187540	0	unaffected	0	unaffected	unaffected
C25A1.10	chrI	10186600	10190886	0	unaffected	0	unaffected	unaffected
C25A1.12	chrI	10191290	10192884	0	unaffected	0	unaffected	unaffected
C25A1.13	chrI	10193229	10194259	0	unaffected	0	unaffected	unaffected
C25A1.11	chrI	10193915	10196990	0	unaffected	0	unaffected	unaffected
C25A1.15	chrI	10197310	10197586	0	unaffected	0	unaffected	unaffected
Y106G6E.1	chrI	10198275	10200430	0	unaffected	0	unaffected	unaffected
Y106G6E.4	chrI	10221624	10222768	0	unaffected	0	unaffected	unaffected
Y106G6E.5	chrI	10222869	10228015	0	unaffected	0	unaffected	unaffected
Y106G6E.6	chrI	10227387	10231206	0	unaffected	0	unaffected	unaffected
ZC247.3	chrI	10248278	10255320	0	unaffected	0	unaffected	unaffected
ZC247.2	chrI	10255622	10262197	0	unaffected	0	unaffected	unaffected
ZC247.1	chrI	10264300	10279225	0	unaffected	0	unaffected	unaffected
T20F10.1	chrI	10291884	10297913	0	unaffected	0	unaffected	unaffected
T20F10.2	chrI	10298205	10300578	0	unaffected	0	unaffected	unaffected
T20F10.5	chrI	10300598	10302936	0	unaffected	0	unaffected	unaffected
T20F10.4	chrI	10304528	10305779	0	unaffected	0	unaffected	unaffected
Y106G6G.6	chrI	10319659	10321484	0	unaffected	0	unaffected	unaffected
Y106G6G.4	chrI	10321338	10323245	0	unaffected	0	unaffected	unaffected
Y106G6G.3	chrI	10323544	10324139	0	unaffected	0	unaffected	unaffected
Y106G6G.2	chrI	10323782	10327748	0	unaffected	0	unaffected	unaffected
Y106G6G.1	chrI	10329017	10330361	0	unaffected	0	unaffected	unaffected
ZC434.2	chrI	10330862	10331738	0	unaffected	0	unaffected	unaffected
ZC434.4	chrI	10331952	10333087	0	unaffected	0	unaffected	unaffected
ZC434.3	chrI	10333540	10335730	0	unaffected	0	unaffected	unaffected
ZC434.5	chrI	10336385	10341169	0	unaffected	0	unaffected	unaffected
ZC434.6	chrI	10340987	10345642	0	unaffected	0	unaffected	unaffected
ZC434.7	chrI	10345726	10348062	0	unaffected	0	unaffected	unaffected
ZC434.8	chrI	10348039	10349636	0	unaffected	0	unaffected	unaffected
ZC434.9	chrI	10356241	10360881	0	unaffected	0	unaffected	unaffected
F45H11.1	chrI	10366611	10371685	0	unaffected	0	unaffected	unaffected
F45H11.2	chrI	10373360	10374291	0	unaffected	0	unaffected	unaffected
F45H11.3	chrI	10374804	10379624	0	unaffected	0	unaffected	unaffected
F45H11.5	chrI	10381072	10381966	0	unaffected	0	unaffected	unaffected
F45H11.6	chrI	10382735	10384279	0	unaffected	0	unaffected	unaffected
F45H11.4	chrI	10382848	10391386	0	unaffected	0	unaffected	unaffected
F25D7.1	chrI	10398974	10400186	0	unaffected	0	unaffected	unaffected
F25D7.2	chrI	10401057	10402931	0	unaffected	0	unaffected	unaffected
F25D7.3	chrI	10409349	10413837	0	unaffected	0	unaffected	unaffected
F25D7.4	chrI	10418224	10422468	0	unaffected	0	unaffected	unaffected
F25D7.5	chrI	10422888	10429017	0	unaffected	0	unaffected	unaffected
Y106G6H.1	chrI	10429662	10432327	0	unaffected	0	unaffected	unaffected
Y106G6H.2	chrI	10432805	10435867	0	unaffected	0	unaffected	unaffected
Y106G6H.3	chrI	10436242	10436874	0	unaffected	0	unaffected	unaffected
Y106G6H.4	chrI	10436889	10437699	0	unaffected	0	unaffected	unaffected
Y106G6H.5	chrI	10438065	10443556	0	unaffected	0	unaffected	unaffected
Y106G6H.6	chrI	10443384	10446124	0	unaffected	0	unaffected	unaffected
Y106G6H.7	chrI	10446667	10452064	0	unaffected	0	unaffected	unaffected
Y106G6H.8	chrI	10452166	10452884	0	unaffected	0	unaffected	unaffected
Y106G6H.9	chrI	10454404	10455623	0	unaffected	0	unaffected	unaffected
Y106G6H.12	chrI	10464318	10471049	0	unaffected	0	unaffected	unaffected
Y106G6H.13	chrI	10471204	10471950	0	unaffected	0	unaffected	unaffected
Y106G6H.14	chrI	10472186	10473380	0	unaffected	0	unaffected	unaffected
Y106G6H.15	chrI	10473488	10474440	0	unaffected	0	unaffected	unaffected
Y106G6H.16	chrI	10474843	10475516	0	unaffected	0	unaffected	unaffected
F37D6.2	chrI	10475512	10478120	0	unaffected	0	unaffected	unaffected
F37D6.1	chrI	10479291	10484960	0	unaffected	0	unaffected	unaffected
F37D6.3	chrI	10486704	10487313	0	unaffected	0	unaffected	unaffected
F37D6.4	chrI	10488638	10488980	0	unaffected	0	unaffected	unaffected
F37D6.6	chrI	10501573	10505938	0	unaffected	0	unaffected	unaffected
F59C6.7	chrI	10506988	10515495	0	unaffected	0	unaffected	unaffected
F59C6.8	chrI	10508954	10513385	0	unaffected	0	unaffected	unaffected
F59C6.16	chrI	10514158	10514397	0	unaffected	0	unaffected	unaffected
F59C6.6	chrI	10516019	10517941	0	unaffected	0	unaffected	unaffected
F59C6.4	chrI	10518365	10519251	0	unaffected	0	unaffected	unaffected
F59C6.5	chrI	10519346	10520755	0	unaffected	0	unaffected	unaffected
F59C6.12	chrI	10520859	10521968	0	unaffected	0	unaffected	unaffected
F59C6.2	chrI	10522099	10523894	0	unaffected	0	unaffected	unaffected
F59C6.14	chrI	10526590	10530083	0	unaffected	0	unaffected	unaffected
F59C6.11	chrI	10532643	10534474	0	unaffected	0	unaffected	unaffected
F25H2.1	chrI	10536054	10538075	0	unaffected	0	unaffected	unaffected
F25H2.2	chrI	10543012	10546414	0	unaffected	0	unaffected	unaffected
F25H2.3	chrI	10547685	10549598	0	unaffected	0	unaffected	unaffected
F25H2.4	chrI	10551967	10553025	0	unaffected	0	unaffected	unaffected
F25H2.5	chrI	10553100	10553902	0	unaffected	0	unaffected	unaffected
F25H2.6	chrI	10554354	10558039	0	unaffected	0	unaffected	unaffected
F25H2.7	chrI	10558355	10559995	0	unaffected	0	unaffected	unaffected
F25H2.8	chrI	10562956	10564904	0	unaffected	0	unaffected	unaffected
F25H2.9	chrI	10566336	10567383	0	unaffected	0	unaffected	unaffected
F25H2.10	chrI	10567880	10569008	0	unaffected	0	unaffected	unaffected
F25H2.11	chrI	10569096	10570019	0	unaffected	0	unaffected	unaffected
F25H2.12	chrI	10570065	10571908	0	unaffected	0	unaffected	unaffected
F25H2.13	chrI	10571942	10577245	0	unaffected	0	unaffected	unaffected
F29C6.1	chrI	10579399	10580879	0	unaffected	0	unaffected	unaffected
T22A3.2	chrI	10581576	10582600	0	unaffected	0	unaffected	unaffected
T22A3.3	chrI	10588165	10590455	0	unaffected	0	unaffected	unaffected
T22A3.4	chrI	10590708	10593951	0	unaffected	0	unaffected	unaffected
T22A3.6	chrI	10594462	10598479	0	unaffected	0	unaffected	unaffected
T22A3.5	chrI	10598696	10606729	0	unaffected	0	unaffected	unaffected
T22A3.8	chrI	10608454	10621417	0	unaffected	0	unaffected	unaffected
C43H8.2	chrI	10622940	10624350	0	unaffected	0	unaffected	unaffected
B0511.5	chrI	10628731	10631662	0	unaffected	0	unaffected	unaffected
B0511.7	chrI	10631639	10633141	0	unaffected	0	unaffected	unaffected
B0511.13	chrI	10633178	10636006	0	unaffected	0	unaffected	unaffected
B0511.8	chrI	10636681	10638966	0	unaffected	0	unaffected	unaffected
B0511.9	chrI	10639074	10640219	0	unaffected	0	unaffected	unaffected
B0511.10	chrI	10640381	10642272	0	unaffected	0	unaffected	unaffected
B0511.4	chrI	10644272	10645606	0	unaffected	0	unaffected	unaffected
B0511.3	chrI	10646750	10647766	0	unaffected	0	unaffected	unaffected
B0511.11	chrI	10648589	10654168	0	unaffected	0	unaffected	unaffected
B0511.2	chrI	10651018	10652951	0	unaffected	0	unaffected	unaffected
B0511.12	chrI	10654286	10661591	0	unaffected	0	unaffected	unaffected
B0511.14	chrI	10662515	10666866	0	unaffected	0	unaffected	unaffected
B0511.1	chrI	10667943	10671005	0	unaffected	0	unaffected	unaffected
C34B2.4	chrI	10671447	10672578	0	unaffected	0	unaffected	unaffected
C34B2.3	chrI	10672725	10674847	0	unaffected	0	unaffected	unaffected
C34B2.5	chrI	10675154	10676802	0	unaffected	0	unaffected	unaffected
C34B2.6	chrI	10676909	10682365	0	unaffected	0	unaffected	unaffected
C34B2.10	chrI	10682459	10683139	0	unaffected	0	unaffected	unaffected
C34B2.7	chrI	10683256	10685613	0	unaffected	0	unaffected	unaffected
C34B2.8	chrI	10685810	10687047	0	unaffected	0	unaffected	unaffected
C34B2.2	chrI	10687353	10688059	0	unaffected	0	unaffected	unaffected
C34B2.1	chrI	10688320	10690759	0	unaffected	0	unaffected	unaffected
C34B2.11	chrI	10691333	10696772	0	unaffected	0	unaffected	unaffected
C34B2.9	chrI	10699550	10703790	0	unaffected	0	unaffected	unaffected
B0205.10	chrI	10708351	10710364	0	unaffected	0	unaffected	unaffected
B0205.1	chrI	10713438	10718190	0	unaffected	0	unaffected	unaffected
B0205.9	chrI	10720814	10723580	0	unaffected	0	unaffected	unaffected
B0205.2	chrI	10724149	10726125	0	unaffected	0	unaffected	unaffected
B0205.14	chrI	10726906	10727340	0	unaffected	0	unaffected	unaffected
B0205.13	chrI	10727739	10728784	0	unaffected	0	unaffected	unaffected
B0205.8	chrI	10728883	10730226	0	unaffected	0	unaffected	unaffected
B0205.12	chrI	10730455	10730701	0	unaffected	0	unaffected	unaffected
B0205.3	chrI	10730717	10732437	0	unaffected	0	unaffected	unaffected
B0205.11	chrI	10732530	10733674	0	unaffected	0	unaffected	unaffected
B0205.7	chrI	10734010	10736610	0	unaffected	0	unaffected	unaffected
B0205.6	chrI	10736685	10739900	0	unaffected	0	unaffected	unaffected
B0205.5	chrI	10740206	10740579	0	unaffected	0	unaffected	unaffected
B0205.4	chrI	10741357	10744432	0	unaffected	0	unaffected	unaffected
R13H8.1	chrI	10750331	10776693	0	unaffected	0	unaffected	unaffected
F55A3.5	chrI	10781962	10782879	0	unaffected	0	unaffected	unaffected
F55A3.6	chrI	10783988	10784780	0	unaffected	0	unaffected	unaffected
F55A3.7	chrI	10785116	10787852	0	unaffected	0	unaffected	unaffected
F55A3.3	chrI	10789116	10793136	0	unaffected	0	unaffected	unaffected
F55A3.2	chrI	10793389	10798047	0	unaffected	0	unaffected	unaffected
F55A3.1	chrI	10799611	10807716	0	unaffected	0	unaffected	unaffected
C35E7.9	chrI	10807052	10808227	0	unaffected	0	unaffected	unaffected
C35E7.8	chrI	10808595	10810488	0	unaffected	0	unaffected	unaffected
C35E7.10	chrI	10810636	10812854	0	unaffected	0	unaffected	unaffected
C35E7.7	chrI	10813803	10814929	0	unaffected	0	unaffected	unaffected
C35E7.6	chrI	10817348	10819098	0	unaffected	0	unaffected	unaffected
C35E7.5	chrI	10823346	10828671	0	unaffected	0	unaffected	unaffected
C35E7.4	chrI	10831889	10834801	0	unaffected	0	unaffected	unaffected
C35E7.3	chrI	10836974	10838866	0	unaffected	0	unaffected	unaffected
C35E7.2	chrI	10841102	10844636	0	unaffected	0	unaffected	unaffected
C35E7.11	chrI	10844758	10845961	0	unaffected	0	unaffected	unaffected
C35E7.1	chrI	10846766	10850094	0	unaffected	0	unaffected	unaffected
Y37F4.3	chrI	10850425	10851226	0	unaffected	0	unaffected	unaffected
Y37F4.4	chrI	10855501	10855792	0	unaffected	0	unaffected	unaffected
Y37F4.2	chrI	10855927	10857613	0	unaffected	0	unaffected	unaffected
Y37F4.1	chrI	10859539	10860791	0	unaffected	0	unaffected	unaffected
Y37F4.5	chrI	10861185	10863557	0	unaffected	0	unaffected	unaffected
Y37F4.7	chrI	10863912	10864615	0	unaffected	0	unaffected	unaffected
Y37F4.8	chrI	10867689	10868523	0	unaffected	0	unaffected	unaffected
Y37F4.6	chrI	10869937	10875178	0	unaffected	0	unaffected	unaffected
T27C10.4	chrI	10876201	10879565	0	unaffected	0	unaffected	unaffected
T27C10.7	chrI	10878039	10878371	0	unaffected	0	unaffected	unaffected
T27C10.6	chrI	10879758	10894230	0	unaffected	0	unaffected	unaffected
T27C10.8	chrI	10883519	10884183	0	unaffected	0	unaffected	unaffected
T27C10.3	chrI	10889989	10892032	0	unaffected	0	unaffected	unaffected
T27C10.2	chrI	10899102	10901719	0	unaffected	0	unaffected	unaffected
T27C10.1	chrI	10904362	10906520	0	unaffected	0	unaffected	unaffected
F49D11.6	chrI	10906804	10912196	0	unaffected	0	unaffected	unaffected
F49D11.4	chrI	10913189	10915544	0	unaffected	0	unaffected	unaffected
F49D11.3	chrI	10917056	10919088	0	unaffected	0	unaffected	unaffected
F49D11.11	chrI	10919369	10920969	0	unaffected	0	unaffected	unaffected
F49D11.2	chrI	10921408	10923477	0	unaffected	0	unaffected	unaffected
F49D11.8	chrI	10924230	10925746	0	unaffected	0	unaffected	unaffected
F49D11.10	chrI	10926878	10933696	0	unaffected	0	unaffected	unaffected
F49D11.9	chrI	10933805	10935705	0	unaffected	0	unaffected	unaffected
F49D11.1	chrI	10936813	10940539	0	unaffected	0	unaffected	unaffected
Y95D11A.3	chrI	10940677	10942897	0	unaffected	0	unaffected	unaffected
Y95D11A.1	chrI	10944202	10945683	0	unaffected	0	unaffected	unaffected
Y52B11A.1	chrI	10964450	10966364	0	unaffected	0	unaffected	unaffected
Y52B11A.2	chrI	10966382	10970159	0	unaffected	0	unaffected	unaffected
Y52B11A.3	chrI	10970485	10980104	0	unaffected	0	unaffected	unaffected
Y52B11A.4	chrI	10979599	11004276	0	unaffected	0	unaffected	unaffected
Y52B11A.5	chrI	11015478	11017490	0	unaffected	0	unaffected	unaffected
Y52B11A.7	chrI	11018563	11025646	0	unaffected	0	unaffected	unaffected
Y52B11A.8	chrI	11032333	11034046	0	unaffected	0	unaffected	unaffected
Y52B11A.9	chrI	11034042	11038820	0	unaffected	0	unaffected	unaffected
Y52B11A.10	chrI	11039048	11052487	0	unaffected	0	unaffected	unaffected
W02B9.1	chrI	11075750	11134660	0	unaffected	0	unaffected	unaffected
Y52B11B.1	chrI	11123753	11124115	0	unaffected	0	unaffected	unaffected
ZK39.4	chrI	11142105	11144083	0	unaffected	0	unaffected	unaffected
ZK39.3	chrI	11146439	11148338	0	unaffected	0	unaffected	unaffected
ZK39.2	chrI	11148964	11150287	0	unaffected	0	unaffected	unaffected
ZK39.5	chrI	11151232	11151964	0	unaffected	0	unaffected	unaffected
ZK39.7	chrI	11154204	11155361	0	unaffected	0	unaffected	unaffected
ZK39.8	chrI	11156736	11158832	0	unaffected	0	unaffected	unaffected
ZK39.10	chrI	11160025	11162566	0	unaffected	0	unaffected	unaffected
Y52B11C.1	chrI	11163802	11177718	0	unaffected	0	unaffected	unaffected
F28D9.1	chrI	11168502	11182055	0	unaffected	0	unaffected	unaffected
F28D9.4	chrI	11168502	11177718	0	unaffected	0	unaffected	unaffected
F28D9.2	chrI	11182808	11186129	0	unaffected	0	unaffected	unaffected
W06H12.1	chrI	11206913	11211928	0	unaffected	0	unaffected	unaffected
Y53H1A.4	chrI	11212417	11215083	0	unaffected	0	unaffected	unaffected
Y53H1A.1	chrI	11216109	11221967	0	unaffected	0	unaffected	unaffected
Y53H1A.2	chrI	11222357	11224156	0	unaffected	0	unaffected	unaffected
Y53H1A.5	chrI	11224827	11233329	0	unaffected	0	unaffected	unaffected
F46A8.8	chrI	11235873	11236699	0	unaffected	0	unaffected	unaffected
F46A8.7	chrI	11237684	11238219	0	unaffected	0	unaffected	unaffected
F46A8.3	chrI	11242723	11243518	0	unaffected	0	unaffected	unaffected
F46A8.6	chrI	11243827	11244995	0	unaffected	0	unaffected	unaffected
F46A8.10	chrI	11253341	11255875	0	unaffected	0	unaffected	unaffected
F36D1.8	chrI	11256541	11259217	0	unaffected	0	unaffected	unaffected
F36D1.7	chrI	11263139	11263659	0	unaffected	0	unaffected	unaffected
F36D1.6	chrI	11269918	11271218	0	unaffected	0	unaffected	unaffected
F36D1.4	chrI	11271699	11272378	0	unaffected	0	unaffected	unaffected
F36D1.9	chrI	11274960	11276322	0	unaffected	0	unaffected	unaffected
F36D1.1	chrI	11276440	11280012	0	unaffected	0	unaffected	unaffected
F36D1.2	chrI	11282464	11286282	0	unaffected	0	unaffected	unaffected
F36D1.3	chrI	11289035	11291860	0	unaffected	0	unaffected	unaffected
Y53H1B.2	chrI	11292652	11294174	0	unaffected	0	unaffected	unaffected
Y53H1B.1	chrI	11294627	11297185	0	unaffected	0	unaffected	unaffected
Y53H1B.4	chrI	11300734	11301654	0	unaffected	0	unaffected	unaffected
H25P06.4	chrI	11305811	11311009	0	unaffected	0	unaffected	unaffected
H25P06.1	chrI	11311508	11323108	0	unaffected	0	unaffected	unaffected
H25P06.2	chrI	11323518	11333144	0	unaffected	0	unaffected	unaffected
M04D5.3	chrI	11339769	11341603	0	unaffected	0	unaffected	unaffected
F56G4.1	chrI	11342078	11347280	0	unaffected	0	unaffected	unaffected
F56G4.2	chrI	11355227	11356362	0	unaffected	0	unaffected	unaffected
F56G4.3	chrI	11358158	11359293	0	unaffected	0	unaffected	unaffected
F56G4.7	chrI	11361080	11362892	0	unaffected	0	unaffected	unaffected
F56G4.6	chrI	11364312	11374328	0	unaffected	0	unaffected	unaffected
F56G4.4	chrI	11374615	11380125	0	unaffected	0	unaffected	unaffected
F56G4.5	chrI	11380220	11389229	0	unaffected	0	unaffected	unaffected
Y53H1C.1	chrI	11388737	11396651	0	unaffected	0	unaffected	unaffected
Y53H1C.2	chrI	11400602	11416411	0	unaffected	0	unaffected	unaffected
Y53H1C.3	chrI	11417834	11421264	0	unaffected	0	unaffected	unaffected
C27C7.7	chrI	11421923	11423591	0	unaffected	0	unaffected	unaffected
C27C7.5	chrI	11423983	11425960	0	unaffected	0	unaffected	unaffected
C27C7.3	chrI	11429061	11432054	0	unaffected	0	unaffected	unaffected
C27C7.4	chrI	11433660	11435920	0	unaffected	0	unaffected	unaffected
C27C7.1	chrI	11439276	11440700	0	unaffected	0	unaffected	unaffected
ZK1025.2	chrI	11449845	11451962	0	unaffected	0	unaffected	unaffected
ZK1025.4	chrI	11456472	11459938	0	unaffected	0	unaffected	unaffected
ZK1025.3	chrI	11460769	11463058	0	unaffected	0	unaffected	unaffected
ZK1025.7	chrI	11465131	11467599	0	unaffected	0	unaffected	unaffected
ZK1025.9	chrI	11473207	11475652	0	unaffected	0	unaffected	unaffected
K08C9.5	chrI	11483381	11484561	0	unaffected	0	unaffected	unaffected
K08C9.1	chrI	11484759	11486526	0	unaffected	0	unaffected	unaffected
K08C9.2	chrI	11486885	11488432	0	unaffected	0	unaffected	unaffected
K08C9.4	chrI	11489146	11490550	0	unaffected	0	unaffected	unaffected
K08C9.10	chrI	11492347	11492763	0	unaffected	0	unaffected	unaffected
K08C9.7	chrI	11495510	11496235	0	unaffected	0	unaffected	unaffected
K08C9.6	chrI	11498892	11499645	0	unaffected	0	unaffected	unaffected
F32B4.8	chrI	11501614	11507120	0	unaffected	0	unaffected	unaffected
F32B4.1	chrI	11510056	11512760	0	unaffected	0	unaffected	unaffected
F32B4.2	chrI	11512811	11513824	0	unaffected	0	unaffected	unaffected
F32B4.6	chrI	11515117	11517099	0	unaffected	0	unaffected	unaffected
F32B4.4	chrI	11517488	11526553	0	unaffected	0	unaffected	unaffected
F32B4.5	chrI	11517837	11520651	0	unaffected	0	unaffected	unaffected
F15D3.1	chrI	11526908	11557783	0	unaffected	0	unaffected	unaffected
F15D3.9	chrI	11557976	11558636	0	unaffected	0	unaffected	unaffected
F15D3.3	chrI	11559436	11560556	0	unaffected	0	unaffected	unaffected
F15D3.2	chrI	11560612	11564378	0	unaffected	0	unaffected	unaffected
F15D3.4	chrI	11565228	11570794	0	unaffected	0	unaffected	unaffected
F15D3.5	chrI	11570876	11571221	0	unaffected	0	unaffected	unaffected
F15D3.6	chrI	11572080	11577481	0	unaffected	0	unaffected	unaffected
F15D3.7	chrI	11578629	11579603	0	unaffected	0	unaffected	unaffected
F15D3.8	chrI	11579847	11581977	0	unaffected	0	unaffected	unaffected
C17D12.6	chrI	11582733	11586060	0	unaffected	0	unaffected	unaffected
C17D12.5	chrI	11586226	11587322	0	unaffected	0	unaffected	unaffected
C17D12.2	chrI	11592292	11601596	0	unaffected	0	unaffected	unaffected
C17D12.7	chrI	11604594	11611292	0	unaffected	0	unaffected	unaffected
C17D12.1	chrI	11611662	11616130	0	unaffected	0	unaffected	unaffected
C17D12.3	chrI	11616806	11620254	0	unaffected	0	unaffected	unaffected
W04G5.3	chrI	11629631	11629923	0	unaffected	0	unaffected	unaffected
W04G5.4	chrI	11630054	11632857	0	unaffected	0	unaffected	unaffected
W04G5.2	chrI	11632992	11633723	0	unaffected	0	unaffected	unaffected
W04G5.5	chrI	11634603	11636833	0	unaffected	0	unaffected	unaffected
W04G5.10	chrI	11638561	11640405	0	unaffected	0	unaffected	unaffected
W04G5.6	chrI	11640677	11642197	0	unaffected	0	unaffected	unaffected
W04G5.9	chrI	11642615	11645411	0	unaffected	0	unaffected	unaffected
W04G5.8	chrI	11649972	11651903	0	unaffected	0	unaffected	unaffected
W04G5.7	chrI	11652779	11654245	0	unaffected	0	unaffected	unaffected
F11A6.1	chrI	11675931	11680958	0	unaffected	0	unaffected	unaffected
F11A6.2	chrI	11680494	11682355	0	unaffected	0	unaffected	unaffected
T22H2.5	chrI	11688674	11690823	0	unaffected	0	unaffected	unaffected
T22H2.4	chrI	11694712	11694988	0	unaffected	0	unaffected	unaffected
T22H2.3	chrI	11695671	11697934	0	unaffected	0	unaffected	unaffected
T22H2.1	chrI	11699159	11701169	0	unaffected	0	unaffected	unaffected
T22H2.6	chrI	11701621	11703695	0	unaffected	0	unaffected	unaffected
F35E2.6	chrI	11707808	11712188	0	unaffected	0	unaffected	unaffected
F35E2.8	chrI	11718901	11719781	0	unaffected	0	unaffected	unaffected
F35E2.9	chrI	11723391	11726273	0	unaffected	0	unaffected	unaffected
F35E2.2	chrI	11736627	11737690	0	unaffected	0	unaffected	unaffected
F35E2.1	chrI	11738716	11740753	0	unaffected	0	unaffected	unaffected
F35E2.5	chrI	11741520	11743942	0	unaffected	0	unaffected	unaffected
Y47H9B.2	chrI	11744162	11747405	0	unaffected	0	unaffected	unaffected
ZK1151.1	chrI	11747418	11792109	0	unaffected	0	unaffected	unaffected
T02G6.1	chrI	11795893	11797923	0	unaffected	0	unaffected	unaffected
T02G6.2	chrI	11798831	11802992	0	unaffected	0	unaffected	unaffected
T02G6.4	chrI	11809122	11811257	0	unaffected	0	unaffected	unaffected
T02G6.3	chrI	11813769	11814442	0	unaffected	0	unaffected	unaffected
T02G6.5	chrI	11815901	11819265	0	unaffected	0	unaffected	unaffected
T02G6.6	chrI	11819529	11820042	0	unaffected	0	unaffected	unaffected
T02G6.11	chrI	11820678	11823450	0	unaffected	0	unaffected	unaffected
T02G6.7	chrI	11827539	11828610	0	unaffected	0	unaffected	unaffected
Y47H9C.1	chrI	11830975	11833157	0	unaffected	0	unaffected	unaffected
Y47H9C.2	chrI	11836450	11849238	0	unaffected	0	unaffected	unaffected
Y47H9C.4	chrI	11851333	11868096	0	unaffected	0	unaffected	unaffected
Y47H9C.5	chrI	11877793	11887272	0	unaffected	0	unaffected	unaffected
Y47H9C.6	chrI	11888493	11889331	0	unaffected	0	unaffected	unaffected
Y47H9C.15	chrI	11889409	11890738	0	unaffected	0	unaffected	unaffected
Y47H9C.7	chrI	11891589	11893720	0	unaffected	0	unaffected	unaffected
Y47H9C.8	chrI	11893875	11896279	0	unaffected	0	unaffected	unaffected
Y47H9C.12	chrI	11896664	11896973	0	unaffected	0	unaffected	unaffected
Y47H9C.9	chrI	11898779	11901467	0	unaffected	0	unaffected	unaffected
Y47H9C.10	chrI	11901598	11903161	0	unaffected	0	unaffected	unaffected
R09B3.1	chrI	11907545	11909271	0	unaffected	0	unaffected	unaffected
R09B3.2	chrI	11909346	11910095	0	unaffected	0	unaffected	unaffected
R09B3.3	chrI	11910318	11911012	0	unaffected	0	unaffected	unaffected
R09B3.4	chrI	11911314	11912040	0	unaffected	0	unaffected	unaffected
R09B3.5	chrI	11911745	11912670	0	unaffected	0	unaffected	unaffected
R06C1.1	chrI	11912781	11917710	0	unaffected	0	unaffected	unaffected
R06C1.2	chrI	11917732	11923906	0	unaffected	0	unaffected	unaffected
R06C1.3	chrI	11924775	11929498	0	unaffected	0	unaffected	unaffected
R06C1.4	chrI	11930715	11931750	0	unaffected	0	unaffected	unaffected
R06C1.6	chrI	11946991	11953138	0	unaffected	0	unaffected	unaffected
Y53C10A.12	chrI	11953501	11961977	0	unaffected	0	unaffected	unaffected
Y53C10A.2	chrI	11967644	11969809	0	unaffected	0	unaffected	unaffected
Y53C10A.15	chrI	11971169	11971788	0	unaffected	0	unaffected	unaffected
Y53C10A.4	chrI	11979430	11985646	0	unaffected	0	unaffected	unaffected
Y53C10A.5	chrI	11998769	12002726	0	unaffected	0	unaffected	unaffected
Y53C10A.6	chrI	12002552	12004988	0	unaffected	0	unaffected	unaffected
Y53C10A.9	chrI	12011266	12018659	0	unaffected	0	unaffected	unaffected
Y53C10A.10	chrI	12020748	12028304	0	unaffected	0	unaffected	unaffected
F58D5.7	chrI	12032324	12033694	0	unaffected	0	unaffected	unaffected
F58D5.6	chrI	12034062	12037221	0	unaffected	0	unaffected	unaffected
F58D5.5	chrI	12041025	12042977	0	unaffected	0	unaffected	unaffected
F58D5.9	chrI	12045226	12046584	0	unaffected	0	unaffected	unaffected
F58D5.4	chrI	12047330	12059791	0	unaffected	0	unaffected	unaffected
F58D5.1	chrI	12060261	12064890	0	unaffected	0	unaffected	unaffected
F58D5.2	chrI	12065937	12068651	0	unaffected	0	unaffected	unaffected
F58D5.3	chrI	12069796	12072884	0	unaffected	0	unaffected	unaffected
Y47H10A.1	chrI	12073061	12084212	0	unaffected	0	unaffected	unaffected
Y47H10A.2	chrI	12085017	12087821	0	unaffected	0	unaffected	unaffected
Y47H10A.3	chrI	12088110	12089974	0	unaffected	0	unaffected	unaffected
Y47H10A.4	chrI	12091561	12094471	0	unaffected	0	unaffected	unaffected
Y47H10A.5	chrI	12095725	12097930	0	unaffected	0	unaffected	unaffected
M01G12.12	chrI	12098658	12105968	0	unaffected	0	unaffected	unaffected
M01G12.14	chrI	12106902	12108449	0	unaffected	0	unaffected	unaffected
M01G12.9	chrI	12109051	12112504	0	unaffected	0	unaffected	unaffected
M01G12.7	chrI	12114054	12116295	0	unaffected	0	unaffected	unaffected
M01G12.6	chrI	12117987	12122273	0	unaffected	0	unaffected	unaffected
M01G12.10	chrI	12119101	12119577	0	unaffected	0	unaffected	unaffected
M01G12.2	chrI	12132543	12133630	0	unaffected	0	unaffected	unaffected
M01G12.1	chrI	12134258	12136456	0	unaffected	0	unaffected	unaffected
F15H9.3	chrI	12143997	12146968	0	unaffected	0	unaffected	unaffected
F15H9.4	chrI	12148070	12150732	0	unaffected	0	unaffected	unaffected
F15H9.2	chrI	12151011	12154324	0	unaffected	0	unaffected	unaffected
F15H9.1	chrI	12157141	12158703	0	unaffected	0	unaffected	unaffected
R05D7.1	chrI	12162388	12163526	0	unaffected	0	unaffected	unaffected
R05D7.2	chrI	12165719	12168163	0	unaffected	0	unaffected	unaffected
R05D7.3	chrI	12168182	12170447	0	unaffected	0	unaffected	unaffected
R05D7.4	chrI	12181067	12183245	0	unaffected	0	unaffected	unaffected
R05D7.5	chrI	12183678	12188998	0	unaffected	0	unaffected	unaffected
R05D7.7	chrI	12189511	12190193	0	unaffected	0	unaffected	unaffected
C15C6.1	chrI	12202220	12203708	0	unaffected	0	unaffected	unaffected
C15C6.2	chrI	12203790	12205800	0	unaffected	0	unaffected	unaffected
C15C6.3	chrI	12207085	12212197	0	unaffected	0	unaffected	unaffected
C15C6.4	chrI	12213099	12215175	0	unaffected	0	unaffected	unaffected
F14B6.1	chrI	12216239	12217757	0	unaffected	0	unaffected	unaffected
F14B6.2	chrI	12218427	12222208	0	unaffected	0	unaffected	unaffected
F14B6.3	chrI	12230406	12232299	0	unaffected	0	unaffected	unaffected
F14B6.6	chrI	12232679	12235095	0	unaffected	0	unaffected	unaffected
F14B6.4	chrI	12236008	12238243	0	unaffected	0	unaffected	unaffected
F14B6.5	chrI	12239150	12241799	0	unaffected	0	unaffected	unaffected
F41D3.1	chrI	12245446	12246742	0	unaffected	0	unaffected	unaffected
F41D3.2	chrI	12247761	12250201	0	unaffected	0	unaffected	unaffected
F41D3.3	chrI	12251896	12253545	0	unaffected	0	unaffected	unaffected
F41D3.4	chrI	12254496	12257171	0	unaffected	0	unaffected	unaffected
F41D3.6	chrI	12264511	12266258	0	unaffected	0	unaffected	unaffected
F41D3.7	chrI	12267035	12267482	0	unaffected	0	unaffected	unaffected
F41D3.10	chrI	12269245	12272181	0	unaffected	0	unaffected	unaffected
F41D3.9	chrI	12272971	12274627	0	unaffected	0	unaffected	unaffected
F41D3.11	chrI	12276883	12278706	0	unaffected	0	unaffected	unaffected
F56H6.1	chrI	12281211	12282606	0	unaffected	0	unaffected	unaffected
F56H6.13	chrI	12283260	12285375	0	unaffected	0	unaffected	unaffected
F56H6.2	chrI	12287189	12289298	0	unaffected	0	unaffected	unaffected
F56H6.3	chrI	12289542	12290182	0	unaffected	0	unaffected	unaffected
F56H6.4	chrI	12290439	12292203	0	unaffected	0	unaffected	unaffected
F56H6.5	chrI	12292259	12293927	0	unaffected	0	unaffected	unaffected
F56H6.6	chrI	12294294	12296254	0	unaffected	0	unaffected	unaffected
F56H6.7	chrI	12297724	12300808	0	unaffected	0	unaffected	unaffected
F56H6.9	chrI	12303589	12306811	0	unaffected	0	unaffected	unaffected
F56H6.11	chrI	12307721	12310397	0	unaffected	0	unaffected	unaffected
F56H6.12	chrI	12312325	12314886	0	unaffected	0	unaffected	unaffected
C47F8.3	chrI	12315183	12316679	0	unaffected	0	unaffected	unaffected
C47F8.4	chrI	12317311	12318726	0	unaffected	0	unaffected	unaffected
C47F8.6	chrI	12319340	12320845	0	unaffected	0	unaffected	unaffected
C47F8.5	chrI	12321927	12324053	0	unaffected	0	unaffected	unaffected
C47F8.7	chrI	12326431	12327013	0	unaffected	0	unaffected	unaffected
C47F8.8	chrI	12328090	12329499	0	unaffected	0	unaffected	unaffected
C47F8.2	chrI	12331075	12333404	0	unaffected	0	unaffected	unaffected
C47F8.1	chrI	12335049	12336593	0	unaffected	0	unaffected	unaffected
T09E11.2	chrI	12341135	12342817	0	unaffected	0	unaffected	unaffected
T09E11.10	chrI	12345809	12347256	0	unaffected	0	unaffected	unaffected
T09E11.9	chrI	12347690	12349810	0	unaffected	0	unaffected	unaffected
T09E11.8	chrI	12350682	12352715	0	unaffected	0	unaffected	unaffected
T09E11.7	chrI	12353496	12356328	0	unaffected	0	unaffected	unaffected
T09E11.5	chrI	12356932	12359332	0	unaffected	0	unaffected	unaffected
T09E11.4	chrI	12359932	12363407	0	unaffected	0	unaffected	unaffected
T09E11.12	chrI	12364330	12365939	0	unaffected	0	unaffected	unaffected
T09E11.6	chrI	12366325	12368610	0	unaffected	0	unaffected	unaffected
T09E11.3	chrI	12369179	12370598	0	unaffected	0	unaffected	unaffected
T15D6.1	chrI	12371340	12372638	0	unaffected	0	unaffected	unaffected
T15D6.4	chrI	12374195	12376640	0	unaffected	0	unaffected	unaffected
T15D6.3	chrI	12376894	12378665	0	unaffected	0	unaffected	unaffected
T15D6.2	chrI	12379325	12381023	0	unaffected	0	unaffected	unaffected
T15D6.5	chrI	12381798	12383250	0	unaffected	0	unaffected	unaffected
T15D6.6	chrI	12384267	12385722	0	unaffected	0	unaffected	unaffected
T15D6.7	chrI	12385756	12388782	0	unaffected	0	unaffected	unaffected
T15D6.8	chrI	12389749	12390994	0	unaffected	0	unaffected	unaffected
T15D6.9	chrI	12391998	12393575	0	unaffected	0	unaffected	unaffected
T15D6.10	chrI	12394109	12396312	0	unaffected	0	unaffected	unaffected
T15D6.11	chrI	12396633	12398282	0	unaffected	0	unaffected	unaffected
T15D6.12	chrI	12399312	12401196	0	unaffected	0	unaffected	unaffected
E03H4.2	chrI	12403099	12404479	0	unaffected	0	unaffected	unaffected
E03H4.3	chrI	12405514	12406936	0	unaffected	0	unaffected	unaffected
E03H4.4	chrI	12407553	12411425	0	unaffected	0	unaffected	unaffected
E03H4.5	chrI	12413798	12415735	0	unaffected	0	unaffected	unaffected
E03H4.6	chrI	12417375	12418790	0	unaffected	0	unaffected	unaffected
E03H4.7	chrI	12421228	12424401	0	unaffected	0	unaffected	unaffected
E03H4.8	chrI	12424544	12426756	0	unaffected	0	unaffected	unaffected
E03H4.10	chrI	12430018	12431464	0	unaffected	0	unaffected	unaffected
E03H4.11	chrI	12433050	12434876	0	unaffected	0	unaffected	unaffected
E03H4.12	chrI	12435715	12437275	0	unaffected	0	unaffected	unaffected
E03H4.13	chrI	12439925	12441243	0	unaffected	0	unaffected	unaffected
C54C8.1	chrI	12442288	12443718	0	unaffected	0	unaffected	unaffected
C54C8.2	chrI	12444576	12446492	0	unaffected	0	unaffected	unaffected
C54C8.3	chrI	12447156	12448411	0	unaffected	0	unaffected	unaffected
C54C8.4	chrI	12449981	12452019	0	unaffected	0	unaffected	unaffected
C54C8.5	chrI	12453378	12454754	0	unaffected	0	unaffected	unaffected
C54C8.6	chrI	12454842	12455719	0	unaffected	0	unaffected	unaffected
C54C8.7	chrI	12459488	12460893	0	unaffected	0	unaffected	unaffected
C54C8.11	chrI	12462165	12465821	0	unaffected	0	unaffected	unaffected
T27F6.1	chrI	12470792	12473394	0	unaffected	0	unaffected	unaffected
T27F6.10	chrI	12474609	12475924	0	unaffected	0	unaffected	unaffected
T27F6.2	chrI	12476636	12478578	0	unaffected	0	unaffected	unaffected
T27F6.4	chrI	12484170	12486450	0	unaffected	0	unaffected	unaffected
T27F6.5	chrI	12486728	12491081	0	unaffected	0	unaffected	unaffected
T27F6.6	chrI	12490963	12494516	0	unaffected	0	unaffected	unaffected
T27F6.7	chrI	12494813	12497344	0	unaffected	0	unaffected	unaffected
T27F6.8	chrI	12497429	12499807	0	unaffected	0	unaffected	unaffected
K11D2.1	chrI	12497449	12504928	0	unaffected	0	unaffected	unaffected
K11D2.2	chrI	12505087	12508054	0	unaffected	0	unaffected	unaffected
K11D2.3	chrI	12508438	12513441	0	unaffected	0	unaffected	unaffected
K11D2.5	chrI	12513508	12518687	0	unaffected	0	unaffected	unaffected
K11D2.4	chrI	12519183	12527543	0	unaffected	0	unaffected	unaffected
W02D9.1	chrI	12528301	12532172	0	unaffected	0	unaffected	unaffected
W02D9.2	chrI	12532658	12534345	0	unaffected	0	unaffected	unaffected
W02D9.3	chrI	12535311	12537661	0	unaffected	0	unaffected	unaffected
W02D9.4	chrI	12537980	12538945	0	unaffected	0	unaffected	unaffected
W02D9.10	chrI	12551527	12552360	0	unaffected	0	unaffected	unaffected
W02D9.9	chrI	12557153	12557553	0	unaffected	0	unaffected	unaffected
W02D9.8	chrI	12558536	12558934	0	unaffected	0	unaffected	unaffected
W02D9.7	chrI	12559264	12559662	0	unaffected	0	unaffected	unaffected
W02D9.6	chrI	12560249	12560699	0	unaffected	0	unaffected	unaffected
W02D9.5	chrI	12561029	12561550	0	unaffected	0	unaffected	unaffected
C49G9.2	chrI	12562803	12564200	0	unaffected	0	unaffected	unaffected
C49G9.1	chrI	12564246	12565883	0	unaffected	0	unaffected	unaffected
F33E2.2	chrI	12565788	12572791	0	unaffected	0	unaffected	unaffected
F33E2.10	chrI	12578097	12579195	0	unaffected	0	unaffected	unaffected
F33E2.3	chrI	12579886	12580947	0	unaffected	0	unaffected	unaffected
F33E2.4	chrI	12582063	12584701	0	unaffected	0	unaffected	unaffected
F33E2.7	chrI	12585371	12585961	0	unaffected	0	unaffected	unaffected
F33E2.6	chrI	12587495	12591081	0	unaffected	0	unaffected	unaffected
F33E2.5	chrI	12591109	12597432	0	unaffected	0	unaffected	unaffected
T07D10.1	chrI	12603761	12606238	0	unaffected	0	unaffected	unaffected
T07D10.2	chrI	12621160	12623074	0	unaffected	0	unaffected	unaffected
T07D10.6	chrI	12624238	12625228	0	unaffected	0	unaffected	unaffected
T07D10.3	chrI	12626661	12628987	0	unaffected	0	unaffected	unaffected
T07D10.4	chrI	12631174	12632545	0	unaffected	0	unaffected	unaffected
H16D19.1	chrI	12635161	12636532	0	unaffected	0	unaffected	unaffected
H16D19.3	chrI	12638719	12640475	0	unaffected	0	unaffected	unaffected
H28O16.2	chrI	12647365	12652077	0	unaffected	0	unaffected	unaffected
H28O16.1	chrI	12652266	12654636	0	unaffected	0	unaffected	unaffected
T26E3.7	chrI	12655213	12655960	0	unaffected	0	unaffected	unaffected
T26E3.8	chrI	12657719	12659370	0	unaffected	0	unaffected	unaffected
T26E3.6	chrI	12661243	12661722	0	unaffected	0	unaffected	unaffected
T26E3.5	chrI	12663111	12663713	0	unaffected	0	unaffected	unaffected
T26E3.4	chrI	12665056	12668882	0	unaffected	0	unaffected	unaffected
T26E3.3	chrI	12669367	12674439	0	unaffected	0	unaffected	unaffected
T26E3.2	chrI	12679200	12681805	0	unaffected	0	unaffected	unaffected
T26E3.10	chrI	12681872	12682671	0	unaffected	0	unaffected	unaffected
T26E3.1	chrI	12683239	12684349	0	unaffected	0	unaffected	unaffected
T26E3.9	chrI	12686105	12688196	0	unaffected	0	unaffected	unaffected
F28C12.1	chrI	12688716	12690562	0	unaffected	0	unaffected	unaffected
F28C12.2	chrI	12692158	12693714	0	unaffected	0	unaffected	unaffected
F28C12.4	chrI	12696547	12698204	0	unaffected	0	unaffected	unaffected
F28C12.5	chrI	12699419	12701083	0	unaffected	0	unaffected	unaffected
F28C12.7	chrI	12701428	12702876	0	unaffected	0	unaffected	unaffected
T06G6.1	chrI	12703424	12704717	0	unaffected	0	unaffected	unaffected
T06G6.2	chrI	12705086	12706973	0	unaffected	0	unaffected	unaffected
T06G6.3	chrI	12708852	12711586	0	unaffected	0	unaffected	unaffected
T06G6.4	chrI	12712245	12714705	0	unaffected	0	unaffected	unaffected
T06G6.5	chrI	12715637	12716573	0	unaffected	0	unaffected	unaffected
T06G6.6	chrI	12718298	12719785	0	unaffected	0	unaffected	unaffected
T06G6.7	chrI	12720143	12722026	0	unaffected	0	unaffected	unaffected
T06G6.12	chrI	12722033	12722873	0	unaffected	0	unaffected	unaffected
T06G6.9	chrI	12728161	12729861	0	unaffected	0	unaffected	unaffected
W02A11.1	chrI	12730012	12732717	0	unaffected	0	unaffected	unaffected
W02A11.2	chrI	12733288	12741217	0	unaffected	0	unaffected	unaffected
W02A11.3	chrI	12738076	12741139	0	unaffected	0	unaffected	unaffected
W02A11.4	chrI	12741594	12748719	0	unaffected	0	unaffected	unaffected
W02A11.5	chrI	12749879	12752057	0	unaffected	0	unaffected	unaffected
W02A11.8	chrI	12758513	12759567	0	unaffected	0	unaffected	unaffected
B0019.1	chrI	12759575	12764950	0	unaffected	0	unaffected	unaffected
B0019.2	chrI	12773646	12782247	0	unaffected	0	unaffected	unaffected
Y18D10A.1	chrI	12787932	12806571	0	unaffected	0	unaffected	unaffected
Y18D10A.2	chrI	12807520	12809286	0	unaffected	0	unaffected	unaffected
Y18D10A.3	chrI	12810158	12815631	0	unaffected	0	unaffected	unaffected
Y18D10A.4	chrI	12815893	12816418	0	unaffected	0	unaffected	unaffected
Y18D10A.5	chrI	12819203	12824795	0	unaffected	0	unaffected	unaffected
Y18D10A.6	chrI	12825676	12834148	0	unaffected	0	unaffected	unaffected
Y18D10A.7	chrI	12834654	12843223	0	unaffected	0	unaffected	unaffected
Y18D10A.8	chrI	12844312	12853099	0	unaffected	0	unaffected	unaffected
Y18D10A.9	chrI	12853067	12858262	0	unaffected	0	unaffected	unaffected
Y18D10A.10	chrI	12859488	12861283	0	unaffected	0	unaffected	unaffected
Y18D10A.11	chrI	12861961	12863522	0	unaffected	0	unaffected	unaffected
Y18D10A.12	chrI	12866109	12866886	0	unaffected	0	unaffected	unaffected
Y18D10A.23	chrI	12867059	12869546	0	unaffected	0	unaffected	unaffected
Y18D10A.13	chrI	12878584	12902794	0	unaffected	0	unaffected	unaffected
Y18D10A.16	chrI	12903047	12904046	0	unaffected	0	unaffected	unaffected
Y18D10A.17	chrI	12904452	12906348	0	unaffected	0	unaffected	unaffected
Y18D10A.25	chrI	12916430	12918098	0	unaffected	0	unaffected	unaffected
Y18D10A.19	chrI	12918708	12919282	0	unaffected	0	unaffected	unaffected
Y18D10A.20	chrI	12921990	12923535	0	unaffected	0	unaffected	unaffected
Y18D10A.21	chrI	12929360	12931101	0	unaffected	0	unaffected	unaffected
Y18D10A.22	chrI	12932025	12933740	0	unaffected	0	unaffected	unaffected
F08A8.6	chrI	12934755	12937241	0	unaffected	0	unaffected	unaffected
F08A8.1	chrI	12938543	12942212	0	unaffected	0	unaffected	unaffected
F08A8.2	chrI	12942268	12946574	0	unaffected	0	unaffected	unaffected
F08A8.3	chrI	12946935	12952322	0	unaffected	0	unaffected	unaffected
F08A8.4	chrI	12951068	12954004	0	unaffected	0	unaffected	unaffected
F08A8.8	chrI	12954000	12955205	0	unaffected	0	unaffected	unaffected
F08A8.5	chrI	12955326	12957891	0	unaffected	0	unaffected	unaffected
F08A8.7	chrI	12958627	12959944	0	unaffected	0	unaffected	unaffected
C47B2.1	chrI	12960360	12962380	0	unaffected	0	unaffected	unaffected
C47B2.2	chrI	12961843	12964568	0	unaffected	0	unaffected	unaffected
C47B2.3	chrI	12964667	12966865	0	unaffected	0	unaffected	unaffected
C47B2.4	chrI	12967204	12968271	0	unaffected	0	unaffected	unaffected
C47B2.5	chrI	12968909	12970227	0	unaffected	0	unaffected	unaffected
C47B2.6	chrI	12970231	12978770	0	unaffected	0	unaffected	unaffected
C47B2.8	chrI	12971602	12972248	0	unaffected	0	unaffected	unaffected
C47B2.7	chrI	12978827	12982442	0	unaffected	0	unaffected	unaffected
C47B2.9	chrI	12982040	12984019	0	unaffected	0	unaffected	unaffected
CC4.2	chrI	12988219	12995462	0	unaffected	0	unaffected	unaffected
CC4.3	chrI	12995795	13004366	0	unaffected	0	unaffected	unaffected
ZK256.1	chrI	13004426	13023588	0	unaffected	0	unaffected	unaffected
W05B5.4	chrI	13033613	13035693	0	unaffected	0	unaffected	unaffected
W05B5.1	chrI	13042681	13045526	0	unaffected	0	unaffected	unaffected
W05B5.2	chrI	13050433	13056023	0	unaffected	0	unaffected	unaffected
W05B5.3	chrI	13056079	13062111	0	unaffected	0	unaffected	unaffected
Y26D4A.2	chrI	13066955	13069030	0	unaffected	0	unaffected	unaffected
Y26D4A.4	chrI	13069517	13071159	0	unaffected	0	unaffected	unaffected
Y26D4A.3	chrI	13072055	13073051	0	unaffected	0	unaffected	unaffected
Y26D4A.5	chrI	13076610	13077009	0	unaffected	0	unaffected	unaffected
Y26D4A.17	chrI	13077544	13077930	0	unaffected	0	unaffected	unaffected
Y26D4A.8	chrI	13083308	13085493	0	unaffected	0	unaffected	unaffected
C17H1.2	chrI	13085093	13103108	0	unaffected	0	unaffected	unaffected
Y26D4A.10	chrI	13098675	13099926	0	unaffected	0	unaffected	unaffected
Y26D4A.21	chrI	13101344	13101890	0	unaffected	0	unaffected	unaffected
C17H1.3	chrI	13104241	13106287	0	unaffected	0	unaffected	unaffected
C17H1.14	chrI	13107480	13109767	0	unaffected	0	unaffected	unaffected
C17H1.4	chrI	13110383	13112432	0	unaffected	0	unaffected	unaffected
C17H1.5	chrI	13113475	13116423	0	unaffected	0	unaffected	unaffected
C17H1.9	chrI	13121080	13123502	0	unaffected	0	unaffected	unaffected
C17H1.13	chrI	13124069	13125673	0	unaffected	0	unaffected	unaffected
C17H1.8	chrI	13128458	13130398	0	unaffected	0	unaffected	unaffected
C17H1.6	chrI	13130796	13132453	0	unaffected	0	unaffected	unaffected
C17H1.10	chrI	13133626	13136145	0	unaffected	0	unaffected	unaffected
C17H1.7	chrI	13136383	13138510	0	unaffected	0	unaffected	unaffected
F22G12.1	chrI	13139120	13141883	0	unaffected	0	unaffected	unaffected
F22G12.7	chrI	13143189	13145926	0	unaffected	0	unaffected	unaffected
F22G12.8	chrI	13144852	13146442	0	unaffected	0	unaffected	unaffected
F22G12.3	chrI	13152563	13153695	0	unaffected	0	unaffected	unaffected
F22G12.4	chrI	13155213	13161499	0	unaffected	0	unaffected	unaffected
F22G12.5	chrI	13162487	13182797	0	unaffected	0	unaffected	unaffected
F17B5.9	chrI	13183440	13183761	0	unaffected	0	unaffected	unaffected
F17B5.1	chrI	13184900	13188286	0	unaffected	0	unaffected	unaffected
F17B5.10	chrI	13189780	13190572	0	unaffected	0	unaffected	unaffected
F17B5.8	chrI	13191104	13191910	0	unaffected	0	unaffected	unaffected
F17B5.2	chrI	13191971	13194634	0	unaffected	0	unaffected	unaffected
F17B5.3	chrI	13197166	13198124	0	unaffected	0	unaffected	unaffected
F17B5.4	chrI	13199347	13200969	0	unaffected	0	unaffected	unaffected
F17B5.6	chrI	13201797	13204271	0	unaffected	0	unaffected	unaffected
F17B5.5	chrI	13204485	13205392	0	unaffected	0	unaffected	unaffected
ZK1225.1	chrI	13205652	13207826	0	unaffected	0	unaffected	unaffected
ZK1225.2	chrI	13208429	13210451	0	unaffected	0	unaffected	unaffected
ZK1225.4	chrI	13214083	13216212	0	unaffected	0	unaffected	unaffected
ZK1225.5	chrI	13216593	13218856	0	unaffected	0	unaffected	unaffected
ZK1225.6	chrI	13219074	13219534	0	unaffected	0	unaffected	unaffected
ZK1053.1	chrI	13227983	13230336	0	unaffected	0	unaffected	unaffected
ZK1053.2	chrI	13232145	13234673	0	unaffected	0	unaffected	unaffected
ZK1053.5	chrI	13235355	13236652	0	unaffected	0	unaffected	unaffected
ZK1053.6	chrI	13238528	13240715	0	unaffected	0	unaffected	unaffected
ZK1053.4	chrI	13241652	13244719	0	unaffected	0	unaffected	unaffected
ZK1053.3	chrI	13246841	13249779	0	unaffected	0	unaffected	unaffected
F44F1.3	chrI	13254129	13257720	0	unaffected	0	unaffected	unaffected
F44F1.6	chrI	13260921	13262716	0	unaffected	0	unaffected	unaffected
F44F1.4	chrI	13263791	13265559	0	unaffected	0	unaffected	unaffected
F44F1.7	chrI	13269983	13272770	0	unaffected	0	unaffected	unaffected
M01E5.1	chrI	13274099	13276454	0	unaffected	0	unaffected	unaffected
M01E5.2	chrI	13277049	13280164	0	unaffected	0	unaffected	unaffected
M01E5.3	chrI	13280880	13286488	0	unaffected	0	unaffected	unaffected
M01E5.4	chrI	13287509	13289535	0	unaffected	0	unaffected	unaffected
M01E5.5	chrI	13292502	13296856	0	unaffected	0	unaffected	unaffected
M01E5.6	chrI	13298212	13300704	0	unaffected	0	unaffected	unaffected
T04D3.1	chrI	13302744	13304293	0	unaffected	0	unaffected	unaffected
T04D3.2	chrI	13306193	13308775	0	unaffected	0	unaffected	unaffected
T04D3.8	chrI	13309982	13310704	0	unaffected	0	unaffected	unaffected
T04D3.3	chrI	13310884	13318693	0	unaffected	0	unaffected	unaffected
T04D3.4	chrI	13325350	13333549	0	unaffected	0	unaffected	unaffected
T04D3.5	chrI	13329163	13330940	0	unaffected	0	unaffected	unaffected
W08E3.2	chrI	13333344	13336132	0	unaffected	0	unaffected	unaffected
W08E3.4	chrI	13337448	13338910	0	unaffected	0	unaffected	unaffected
W08E3.1	chrI	13339383	13340216	0	unaffected	0	unaffected	unaffected
W08E3.3	chrI	13340320	13344014	0	unaffected	0	unaffected	unaffected
Y40B1A.1	chrI	13344032	13346957	0	unaffected	0	unaffected	unaffected
Y40B1A.2	chrI	13347056	13349248	0	unaffected	0	unaffected	unaffected
Y40B1A.3	chrI	13349398	13358663	0	unaffected	0	unaffected	unaffected
Y40B1A.4	chrI	13360663	13366877	0	unaffected	0	unaffected	unaffected
C01A2.9	chrI	13376864	13377338	0	unaffected	0	unaffected	unaffected
C01A2.6	chrI	13379905	13384360	0	unaffected	0	unaffected	unaffected
C01A2.5	chrI	13384740	13387073	0	unaffected	0	unaffected	unaffected
C01A2.3	chrI	13387805	13391439	0	unaffected	0	unaffected	unaffected
C01A2.4	chrI	13392104	13393990	0	unaffected	0	unaffected	unaffected
C01A2.2	chrI	13397256	13398517	0	unaffected	0	unaffected	unaffected
C01A2.7	chrI	13402435	13404088	0	unaffected	0	unaffected	unaffected
C01A2.1	chrI	13408785	13411440	0	unaffected	0	unaffected	unaffected
W05H12.2	chrI	13411785	13412868	0	unaffected	0	unaffected	unaffected
W05H12.1	chrI	13418446	13423368	0	unaffected	0	unaffected	unaffected
Y40B1B.3	chrI	13423982	13425133	0	unaffected	0	unaffected	unaffected
Y40B1B.7	chrI	13426438	13428462	0	unaffected	0	unaffected	unaffected
Y40B1B.8	chrI	13428899	13434593	0	unaffected	0	unaffected	unaffected
Y40B1B.5	chrI	13435475	13437955	0	unaffected	0	unaffected	unaffected
Y40B1B.6	chrI	13438045	13450207	0	unaffected	0	unaffected	unaffected
Y48G10A.6	chrI	13451507	13452830	0	unaffected	0	unaffected	unaffected
Y48G10A.4	chrI	13455346	13470340	0	unaffected	0	unaffected	unaffected
Y48G10A.3	chrI	13471532	13474177	0	unaffected	0	unaffected	unaffected
Y48G10A.2	chrI	13477246	13487393	0	unaffected	0	unaffected	unaffected
Y48G10A.1	chrI	13489548	13491224	0	unaffected	0	unaffected	unaffected
Y87G2A.17	chrI	13491375	13493308	0	unaffected	0	unaffected	unaffected
Y87G2A.14	chrI	13503033	13507043	0	unaffected	0	unaffected	unaffected
Y87G2A.19	chrI	13508802	13512015	0	unaffected	0	unaffected	unaffected
Y87G2A.18	chrI	13511913	13514309	0	unaffected	0	unaffected	unaffected
Y87G2A.1	chrI	13514532	13526246	0	unaffected	0	unaffected	unaffected
Y87G2A.20	chrI	13528694	13531433	0	unaffected	0	unaffected	unaffected
Y87G2A.2	chrI	13534733	13537126	0	unaffected	0	unaffected	unaffected
Y87G2A.3	chrI	13536954	13542402	0	unaffected	0	unaffected	unaffected
Y87G2A.4	chrI	13543020	13545179	0	unaffected	0	unaffected	unaffected
Y87G2A.5	chrI	13548062	13559350	0	unaffected	0	unaffected	unaffected
Y87G2A.16	chrI	13560516	13563454	0	unaffected	0	unaffected	unaffected
Y87G2A.15	chrI	13564555	13566301	0	unaffected	0	unaffected	unaffected
Y87G2A.6	chrI	13566085	13572052	0	unaffected	0	unaffected	unaffected
Y87G2A.7	chrI	13572367	13575629	0	unaffected	0	unaffected	unaffected
Y87G2A.8	chrI	13576236	13581581	0	unaffected	0	unaffected	unaffected
Y87G2A.9	chrI	13581684	13585286	0	unaffected	0	unaffected	unaffected
Y87G2A.10	chrI	13586170	13588822	0	unaffected	0	unaffected	unaffected
Y87G2A.11	chrI	13589064	13598496	0	unaffected	0	unaffected	unaffected
Y87G2A.12	chrI	13595043	13597419	0	unaffected	0	unaffected	unaffected
Y87G2A.13	chrI	13598597	13603384	0	unaffected	0	unaffected	unaffected
Y6B3A.1	chrI	13603888	13626214	0	unaffected	0	unaffected	unaffected
W09C5.1	chrI	13626505	13628438	0	unaffected	0	unaffected	unaffected
W09C5.2	chrI	13629213	13633485	0	unaffected	0	unaffected	unaffected
W09C5.4	chrI	13637835	13639300	0	unaffected	0	unaffected	unaffected
W09C5.5	chrI	13640293	13648393	0	unaffected	0	unaffected	unaffected
W09C5.11	chrI	13652344	13652704	0	unaffected	0	unaffected	unaffected
W09C5.6	chrI	13652926	13653694	0	unaffected	0	unaffected	unaffected
W09C5.7	chrI	13654016	13658153	0	unaffected	0	unaffected	unaffected
W09C5.8	chrI	13658158	13659118	0	unaffected	0	unaffected	unaffected
W09C5.9	chrI	13659418	13661753	0	unaffected	0	unaffected	unaffected
W09C5.12	chrI	13661508	13662320	0	unaffected	0	unaffected	unaffected
W04A4.5	chrI	13663472	13674952	0	unaffected	0	unaffected	unaffected
W04A4.4	chrI	13676242	13677780	0	unaffected	0	unaffected	unaffected
W04A4.2	chrI	13682409	13684328	0	unaffected	0	unaffected	unaffected
W04A4.6	chrI	13685287	13687559	0	unaffected	0	unaffected	unaffected
Y6B3B.1	chrI	13695684	13702942	0	unaffected	0	unaffected	unaffected
Y6B3B.3	chrI	13709766	13719516	0	unaffected	0	unaffected	unaffected
Y6B3B.11	chrI	13720112	13724441	0	unaffected	0	unaffected	unaffected
Y6B3B.10	chrI	13724562	13731978	0	unaffected	0	unaffected	unaffected
Y6B3B.9	chrI	13734657	13751112	0	unaffected	0	unaffected	unaffected
Y6B3B.7	chrI	13746660	13750471	0	unaffected	0	unaffected	unaffected
Y6B3B.5	chrI	13750796	13756329	0	unaffected	0	unaffected	unaffected
Y6B3B.4	chrI	13756724	13771761	0	unaffected	0	unaffected	unaffected
Y37H9A.1	chrI	13773054	13778764	0	unaffected	0	unaffected	unaffected
Y37H9A.3	chrI	13778883	13792153	0	unaffected	0	unaffected	unaffected
Y37H9A.2	chrI	13779768	13781390	0	unaffected	0	unaffected	unaffected
Y37H9A.6	chrI	13792625	13794142	0	unaffected	0	unaffected	unaffected
Y37H9A.5	chrI	13796150	13796878	0	unaffected	0	unaffected	unaffected
W09G3.7	chrI	13797332	13802209	0	unaffected	0	unaffected	unaffected
W09G3.3	chrI	13801972	13809298	0	unaffected	0	unaffected	unaffected
W09G3.8	chrI	13809108	13814343	0	unaffected	0	unaffected	unaffected
W09G3.6	chrI	13814738	13827969	0	unaffected	0	unaffected	unaffected
W09G3.1	chrI	13828090	13832136	0	unaffected	0	unaffected	unaffected
W04A8.1	chrI	13835136	13840035	0	unaffected	0	unaffected	unaffected
W04A8.2	chrI	13840693	13841834	0	unaffected	0	unaffected	unaffected
W04A8.4	chrI	13841882	13843234	0	unaffected	0	unaffected	unaffected
W04A8.3	chrI	13844716	13846914	0	unaffected	0	unaffected	unaffected
W04A8.5	chrI	13849605	13850856	0	unaffected	0	unaffected	unaffected
W04A8.9	chrI	13853066	13853971	0	unaffected	0	unaffected	unaffected
W04A8.6	chrI	13854627	13859539	0	unaffected	0	unaffected	unaffected
W04A8.7	chrI	13861455	13887641	0	unaffected	0	unaffected	unaffected
Y71A12B.2	chrI	13890329	13891446	0	unaffected	0	unaffected	unaffected
Y71A12B.3	chrI	13893120	13894464	0	unaffected	0	unaffected	unaffected
Y71A12B.4	chrI	13899072	13913954	0	unaffected	0	unaffected	unaffected
Y71A12B.5	chrI	13915651	13917797	0	unaffected	0	unaffected	unaffected
Y71A12B.6	chrI	13919362	13922110	0	unaffected	0	unaffected	unaffected
Y71A12B.25	chrI	13923048	13923751	0	unaffected	0	unaffected	unaffected
Y71A12B.23	chrI	13927945	13928734	0	unaffected	0	unaffected	unaffected
Y71A12B.8	chrI	13938172	13942004	0	unaffected	0	unaffected	unaffected
Y71A12B.9	chrI	13943337	13951616	0	unaffected	0	unaffected	unaffected
Y71A12B.1	chrI	13952145	13953182	0	unaffected	0	unaffected	unaffected
Y71A12B.10	chrI	13957186	13960428	0	unaffected	0	unaffected	unaffected
Y71A12B.11	chrI	13978417	13980136	0	unaffected	0	unaffected	unaffected
Y71A12B.17	chrI	13984295	13989616	0	unaffected	0	unaffected	unaffected
Y71A12B.15	chrI	13992569	13996209	0	unaffected	0	unaffected	unaffected
Y71A12B.12	chrI	14004446	14008459	0	unaffected	0	unaffected	unaffected
ZC334.7	chrI	14009858	14011454	0	unaffected	0	unaffected	unaffected
ZC334.9	chrI	14012429	14013600	0	unaffected	0	unaffected	unaffected
ZC334.13	chrI	14015741	14016393	0	unaffected	0	unaffected	unaffected
ZC334.10	chrI	14018790	14019674	0	unaffected	0	unaffected	unaffected
ZC334.8	chrI	14020351	14021143	0	unaffected	0	unaffected	unaffected
ZC334.11	chrI	14026636	14027557	0	unaffected	0	unaffected	unaffected
ZC334.12	chrI	14028984	14029200	0	unaffected	0	unaffected	unaffected
ZC334.3	chrI	14031135	14031655	0	unaffected	0	unaffected	unaffected
ZC334.2	chrI	14034941	14036028	0	unaffected	0	unaffected	unaffected
ZC334.1	chrI	14037137	14037791	0	unaffected	0	unaffected	unaffected
Y71A12C.1	chrI	14041614	14043466	0	unaffected	0	unaffected	unaffected
Y71A12C.2	chrI	14046120	14048005	0	unaffected	0	unaffected	unaffected
F47G4.7	chrI	14048072	14050991	0	unaffected	0	unaffected	unaffected
F47G4.1	chrI	14054580	14056882	0	unaffected	0	unaffected	unaffected
F47G4.6	chrI	14059398	14060817	0	unaffected	0	unaffected	unaffected
F47G4.5	chrI	14060863	14062125	0	unaffected	0	unaffected	unaffected
F47G4.4	chrI	14062720	14068797	0	unaffected	0	unaffected	unaffected
F47G4.3	chrI	14075823	14078202	0	unaffected	0	unaffected	unaffected
F47G4.2	chrI	14078186	14082524	0	unaffected	0	unaffected	unaffected
Y63D3A.9	chrI	14083035	14084186	0	unaffected	0	unaffected	unaffected
Y63D3A.10	chrI	14084510	14087339	0	unaffected	0	unaffected	unaffected
Y63D3A.3	chrI	14088081	14089846	0	unaffected	0	unaffected	unaffected
Y63D3A.2	chrI	14090725	14096334	0	unaffected	0	unaffected	unaffected
Y63D3A.4	chrI	14097542	14101071	0	unaffected	0	unaffected	unaffected
Y63D3A.5	chrI	14101264	14104572	0	unaffected	0	unaffected	unaffected
Y63D3A.6	chrI	14104416	14113167	0	unaffected	0	unaffected	unaffected
Y63D3A.7	chrI	14113623	14114079	0	unaffected	0	unaffected	unaffected
Y63D3A.8	chrI	14114179	14118642	0	unaffected	0	unaffected	unaffected
K03D10.3	chrI	14118745	14127161	0	unaffected	0	unaffected	unaffected
K03D10.1	chrI	14128598	14142192	0	unaffected	0	unaffected	unaffected
C37A5.4	chrI	14153290	14154156	0	unaffected	0	unaffected	unaffected
C37A5.3	chrI	14154756	14155237	0	unaffected	0	unaffected	unaffected
C37A5.2	chrI	14155484	14156322	0	unaffected	0	unaffected	unaffected
C37A5.8	chrI	14157615	14231078	0	unaffected	0	unaffected	unaffected
C37A5.1	chrI	14158497	14161706	0	unaffected	0	unaffected	unaffected
C37A5.7	chrI	14163434	14168297	0	unaffected	0	unaffected	unaffected
C37A5.11	chrI	14171851	14172774	0	unaffected	0	unaffected	unaffected
C37A5.9	chrI	14172814	14179348	0	unaffected	0	unaffected	unaffected
ZK849.1	chrI	14182774	14186838	0	unaffected	0	unaffected	unaffected
ZK849.2	chrI	14185630	14196283	0	unaffected	0	unaffected	unaffected
ZK849.6	chrI	14198599	14199046	0	unaffected	0	unaffected	unaffected
ZK849.5	chrI	14200007	14204677	0	unaffected	0	unaffected	unaffected
ZK849.4	chrI	14205704	14208569	0	unaffected	0	unaffected	unaffected
C49A1.2	chrI	14209202	14212489	0	unaffected	0	unaffected	unaffected
C49A1.1	chrI	14213668	14215778	0	unaffected	0	unaffected	unaffected
C49A1.3	chrI	14216743	14220563	0	unaffected	0	unaffected	unaffected
C49A1.4	chrI	14220726	14231331	0	unaffected	0	unaffected	unaffected
C49A1.9	chrI	14231657	14235936	0	unaffected	0	unaffected	unaffected
C49A1.5	chrI	14237346	14241176	0	unaffected	0	unaffected	unaffected
C49A1.10	chrI	14241884	14244442	0	unaffected	0	unaffected	unaffected
C49A1.6	chrI	14246215	14247302	0	unaffected	0	unaffected	unaffected
K04H8.1	chrI	14251048	14252404	0	unaffected	0	unaffected	unaffected
K04H8.2	chrI	14252944	14255498	0	unaffected	0	unaffected	unaffected
K04H8.3	chrI	14255671	14256993	0	unaffected	0	unaffected	unaffected
F09C3.1	chrI	14263288	14271305	0	unaffected	0	unaffected	unaffected
F09C3.2	chrI	14271882	14274193	0	unaffected	0	unaffected	unaffected
F09C3.5	chrI	14283451	14285307	0	unaffected	0	unaffected	unaffected
F09C3.3	chrI	14285924	14287065	0	unaffected	0	unaffected	unaffected
F09C3.4	chrI	14287859	14295886	0	unaffected	0	unaffected	unaffected
F49B2.2	chrI	14297276	14298314	0	unaffected	0	unaffected	unaffected
F49B2.1	chrI	14298742	14299751	0	unaffected	0	unaffected	unaffected
F49B2.7	chrI	14305057	14307122	0	unaffected	0	unaffected	unaffected
F49B2.3	chrI	14310996	14312859	0	unaffected	0	unaffected	unaffected
F49B2.5	chrI	14322224	14328946	0	unaffected	0	unaffected	unaffected
F49B2.6	chrI	14331072	14339827	0	unaffected	0	unaffected	unaffected
Y105E8A.1	chrI	14341507	14343793	0	unaffected	0	unaffected	unaffected
Y105E8A.2	chrI	14347501	14358313	0	unaffected	0	unaffected	unaffected
Y105E8A.3	chrI	14358511	14367579	0	unaffected	0	unaffected	unaffected
Y105E8A.4	chrI	14367565	14369760	0	unaffected	0	unaffected	unaffected
Y105E8A.5	chrI	14371128	14376005	0	unaffected	0	unaffected	unaffected
Y105E8A.32	chrI	14378373	14379413	0	unaffected	0	unaffected	unaffected
Y105E8A.6	chrI	14381348	14384725	0	unaffected	0	unaffected	unaffected
Y105E8A.7	chrI	14390320	14400210	0	unaffected	0	unaffected	unaffected
Y105E8A.8	chrI	14400668	14405637	0	unaffected	0	unaffected	unaffected
Y105E8A.9	chrI	14406015	14417922	0	unaffected	0	unaffected	unaffected
Y105E8A.10	chrI	14418184	14431799	0	unaffected	0	unaffected	unaffected
Y105E8A.11	chrI	14432778	14433735	0	unaffected	0	unaffected	unaffected
Y105E8A.12	chrI	14436894	14451866	0	unaffected	0	unaffected	unaffected
Y105E8A.27	chrI	14441527	14444320	0	unaffected	0	unaffected	unaffected
Y105E8A.13	chrI	14461139	14465223	0	unaffected	0	unaffected	unaffected
Y105E8A.14	chrI	14466229	14468199	0	unaffected	0	unaffected	unaffected
Y105E8A.16	chrI	14468308	14469342	0	unaffected	0	unaffected	unaffected
Y105E8A.17	chrI	14469493	14476709	0	unaffected	0	unaffected	unaffected
Y105E8A.19	chrI	14476661	14486750	0	unaffected	0	unaffected	unaffected
Y105E8A.20	chrI	14486864	14496490	0	unaffected	0	unaffected	unaffected
Y105E8A.28	chrI	14496797	14498279	0	unaffected	0	unaffected	unaffected
Y105E8A.21	chrI	14499714	14510542	0	unaffected	0	unaffected	unaffected
Y105E8A.22	chrI	14512650	14518707	0	unaffected	0	unaffected	unaffected
Y105E8A.26	chrI	14529518	14546709	0	unaffected	0	unaffected	unaffected
Y105E8A.23	chrI	14552082	14565832	0	unaffected	0	unaffected	unaffected
Y105E8A.24	chrI	14567319	14580967	0	unaffected	0	unaffected	unaffected
Y105E8A.29	chrI	14585399	14600277	0	unaffected	0	unaffected	unaffected
Y105E8A.25	chrI	14591930	14604127	0	unaffected	0	unaffected	unaffected
Y105E8B.11	chrI	14620376	14620621	0	unaffected	0	unaffected	unaffected
Y105E8B.1	chrI	14620747	14631243	0	unaffected	0	unaffected	unaffected
Y105E8B.2	chrI	14634087	14642642	0	unaffected	0	unaffected	unaffected
Y105E8B.7	chrI	14642721	14646595	0	unaffected	0	unaffected	unaffected
Y105E8B.4	chrI	14647768	14651446	0	unaffected	0	unaffected	unaffected
Y105E8B.3	chrI	14652033	14657286	0	unaffected	0	unaffected	unaffected
Y105E8B.5	chrI	14657343	14661403	0	unaffected	0	unaffected	unaffected
Y105E8B.6	chrI	14662526	14662916	0	unaffected	0	unaffected	unaffected
Y105E8B.8	chrI	14664437	14674811	0	unaffected	0	unaffected	unaffected
Y105E8B.9	chrI	14675589	14682552	0	unaffected	0	unaffected	unaffected
Y54E5A.1	chrI	14688660	14691712	0	unaffected	0	unaffected	unaffected
Y54E5A.2	chrI	14694158	14700338	0	unaffected	0	unaffected	unaffected
Y54E5A.4	chrI	14701106	14706515	0	unaffected	0	unaffected	unaffected
Y54E5A.5	chrI	14707046	14707864	0	unaffected	0	unaffected	unaffected
Y54E5A.6	chrI	14708277	14710918	0	unaffected	0	unaffected	unaffected
Y54E5A.7	chrI	14711069	14715019	0	unaffected	0	unaffected	unaffected
Y54E5A.8	chrI	14716590	14719018	0	unaffected	0	unaffected	unaffected
K05C4.1	chrI	14718980	14720471	0	unaffected	0	unaffected	unaffected
K05C4.2	chrI	14720575	14721968	0	unaffected	0	unaffected	unaffected
K05C4.11	chrI	14721751	14724728	0	unaffected	0	unaffected	unaffected
K05C4.10	chrI	14725284	14726120	0	unaffected	0	unaffected	unaffected
K05C4.9	chrI	14726866	14730708	0	unaffected	0	unaffected	unaffected
K05C4.8	chrI	14732414	14733538	0	unaffected	0	unaffected	unaffected
K05C4.4	chrI	14735224	14736934	0	unaffected	0	unaffected	unaffected
K05C4.7	chrI	14737602	14738784	0	unaffected	0	unaffected	unaffected
K05C4.6	chrI	14738991	14742655	0	unaffected	0	unaffected	unaffected
K05C4.5	chrI	14742751	14747779	0	unaffected	0	unaffected	unaffected
K05C4.3	chrI	14748526	14753127	0	unaffected	0	unaffected	unaffected
F39B2.11	chrI	14755139	14756415	0	unaffected	0	unaffected	unaffected
F39B2.10	chrI	14756846	14759020	0	unaffected	0	unaffected	unaffected
F39B2.6	chrI	14759906	14760652	0	unaffected	0	unaffected	unaffected
F39B2.8	chrI	14760636	14768969	0	unaffected	0	unaffected	unaffected
F39B2.7	chrI	14770677	14774998	0	unaffected	0	unaffected	unaffected
F39B2.5	chrI	14774850	14776654	0	unaffected	0	unaffected	unaffected
F39B2.4	chrI	14777126	14787793	0	unaffected	0	unaffected	unaffected
F39B2.3	chrI	14788112	14789478	0	unaffected	0	unaffected	unaffected
F39B2.2	chrI	14790232	14790928	0	unaffected	0	unaffected	unaffected
F39B2.1	chrI	14791026	14794044	0	unaffected	0	unaffected	unaffected
K11B4.1	chrI	14794885	14797156	0	unaffected	0	unaffected	unaffected
K11B4.2	chrI	14797648	14798665	0	unaffected	0	unaffected	unaffected
Y54E5B.1	chrI	14807455	14815703	0	unaffected	0	unaffected	unaffected
Y54E5B.2	chrI	14815698	14820211	0	unaffected	0	unaffected	unaffected
Y54E5B.3	chrI	14820369	14821754	0	unaffected	0	unaffected	unaffected
Y54E5B.4	chrI	14822036	14823998	0	unaffected	0	unaffected	unaffected
F32A7.3	chrI	14829655	14834828	0	unaffected	0	unaffected	unaffected
F32A7.8	chrI	14838680	14839240	0	unaffected	0	unaffected	unaffected
F32A7.4	chrI	14839892	14843118	0	unaffected	0	unaffected	unaffected
F32A7.5	chrI	14846466	14850315	0	unaffected	0	unaffected	unaffected
F32A7.6	chrI	14850058	14855779	0	unaffected	0	unaffected	unaffected
F11C3.3	chrI	14852480	14863529	0	unaffected	0	unaffected	unaffected
F32A7.7	chrI	14852806	14854596	0	unaffected	0	unaffected	unaffected
F11C3.1	chrI	14867912	14871354	0	unaffected	0	unaffected	unaffected
F11C3.2	chrI	14872150	14875367	0	unaffected	0	unaffected	unaffected
ZK270.1	chrI	14909228	14913112	0	unaffected	0	unaffected	unaffected
F21F12.1	chrI	14913611	14915560	0	unaffected	0	unaffected	unaffected
ZK909.2	chrI	14919519	14952163	0	unaffected	0	unaffected	unaffected
ZK909.3	chrI	14953476	14955600	0	unaffected	0	unaffected	unaffected
ZK909.5	chrI	14955635	14957086	0	unaffected	0	unaffected	unaffected
ZK909.4	chrI	14961489	14965344	0	unaffected	0	unaffected	unaffected
ZK909.6	chrI	14967287	14968529	0	unaffected	0	unaffected	unaffected
ZK337.2	chrI	14975407	14980575	0	unaffected	0	unaffected	unaffected
ZK337.4	chrI	14984166	14987647	0	unaffected	0	unaffected	unaffected
ZK337.1	chrI	14993809	15001669	0	unaffected	0	unaffected	unaffected
ZK337.5	chrI	15001842	15005600	0	unaffected	0	unaffected	unaffected
F33H2.5	chrI	15005596	15013863	0	unaffected	0	unaffected	unaffected
F33H2.6	chrI	15014839	15016584	0	unaffected	0	unaffected	unaffected
F33H2.1	chrI	15016888	15022969	0	unaffected	0	unaffected	unaffected
F33H2.2	chrI	15023128	15027750	0	unaffected	0	unaffected	unaffected
F33H2.7	chrI	15027488	15030543	0	unaffected	0	unaffected	unaffected
F33H2.8	chrI	15031129	15033028	0	unaffected	0	unaffected	unaffected
F33H2.3	chrI	15034505	15035456	0	unaffected	0	unaffected	unaffected
F31C3.2	chrI	15036361	15040476	0	unaffected	0	unaffected	unaffected
F31C3.1	chrI	15040415	15041270	0	unaffected	0	unaffected	unaffected
F31C3.3	chrI	15041420	15050691	0	unaffected	0	unaffected	unaffected
F31C3.4	chrI	15050785	15052409	0	unaffected	0	unaffected	unaffected
F31C3.5	chrI	15053013	15053659	0	unaffected	0	unaffected	unaffected
F31C3.6	chrI	15053115	15058992	0	unaffected	0	unaffected	unaffected
2L52.1	chrII	1866	4663	0	unaffected	0	unaffected	unaffected
C01B12.4	chrII	6663	9233	0	unaffected	0	unaffected	unaffected
C01B12.5	chrII	9807	11846	0	unaffected	0	unaffected	unaffected
C01B12.3	chrII	12984	16001	0	unaffected	0	unaffected	unaffected
C01B12.2	chrII	19537	22170	0	unaffected	0	unaffected	unaffected
C01B12.1	chrII	23327	24457	0	unaffected	0	unaffected	unaffected
C01B12.8	chrII	23880	25435	0	unaffected	0	unaffected	unaffected
F23F1.4	chrII	25406	28418	0	unaffected	0	unaffected	unaffected
F23F1.5	chrII	29610	31584	0	unaffected	0	unaffected	unaffected
F23F1.3	chrII	31767	33610	0	unaffected	0	unaffected	unaffected
F23F1.2	chrII	34229	35257	0	unaffected	0	unaffected	unaffected
F23F1.6	chrII	35235	37313	0	unaffected	0	unaffected	unaffected
F23F1.7	chrII	38561	39487	0	unaffected	0	unaffected	unaffected
F23F1.10	chrII	41469	41984	0	unaffected	0	unaffected	unaffected
F23F1.8	chrII	42206	46216	0	unaffected	0	unaffected	unaffected
F23F1.1	chrII	43879	44981	0	unaffected	0	unaffected	unaffected
F23F1.9	chrII	45037	47480	0	unaffected	0	unaffected	unaffected
C23H3.5	chrII	47572	50111	0	unaffected	0	unaffected	unaffected
C23H3.4	chrII	51071	57607	0	unaffected	0	unaffected	unaffected
C23H3.7	chrII	53012	55304	0	unaffected	0	unaffected	unaffected
C23H3.3	chrII	57669	60080	0	unaffected	0	unaffected	unaffected
C23H3.2	chrII	61301	64311	0	unaffected	0	unaffected	unaffected
C23H3.1	chrII	69659	71279	0	unaffected	0	unaffected	unaffected
C23H3.9	chrII	71674	77512	0	unaffected	0	unaffected	unaffected
C50D2.6	chrII	84433	87799	0	unaffected	0	unaffected	unaffected
C50D2.9	chrII	88564	91521	0	unaffected	0	unaffected	unaffected
C50D2.7	chrII	92180	95280	0	unaffected	0	unaffected	unaffected
C50D2.8	chrII	96126	98027	0	unaffected	0	unaffected	unaffected
C50D2.5	chrII	98150	98962	0	unaffected	0	unaffected	unaffected
C50D2.10	chrII	99725	100962	0	unaffected	0	unaffected	unaffected
C50D2.4	chrII	104533	105819	0	unaffected	0	unaffected	unaffected
C50D2.3	chrII	106256	107521	0	unaffected	0	unaffected	unaffected
C50D2.2	chrII	109164	111427	0	unaffected	0	unaffected	unaffected
C50D2.1	chrII	111643	114454	0	unaffected	0	unaffected	unaffected
K10B4.3	chrII	114428	121219	0	unaffected	0	unaffected	unaffected
K10B4.2	chrII	117215	118691	0	unaffected	0	unaffected	unaffected
K10B4.4	chrII	123338	125004	0	unaffected	0	unaffected	unaffected
K10B4.5	chrII	126937	128706	0	unaffected	0	unaffected	unaffected
K10B4.6	chrII	130982	133592	0	unaffected	0	unaffected	unaffected
K10B4.1	chrII	135465	139594	0	unaffected	0	unaffected	unaffected
T25D3.4	chrII	147272	154778	0	unaffected	0	unaffected	unaffected
T25D3.3	chrII	152701	154918	0	unaffected	0	unaffected	unaffected
T25D3.2	chrII	154875	156043	0	unaffected	0	unaffected	unaffected
T01D1.2	chrII	162373	170628	0	unaffected	0	unaffected	unaffected
T01D1.7	chrII	171385	173779	0	unaffected	0	unaffected	unaffected
T01D1.3	chrII	174401	175644	0	unaffected	0	unaffected	unaffected
T01D1.4	chrII	176999	179093	0	unaffected	0	unaffected	unaffected
T01D1.8	chrII	179260	192085	0	unaffected	0	unaffected	unaffected
T01D1.5	chrII	187370	189202	0	unaffected	0	unaffected	unaffected
T01D1.6	chrII	192530	194558	0	unaffected	0	unaffected	unaffected
F48A11.2	chrII	196984	200226	0	unaffected	0	unaffected	unaffected
F48A11.1	chrII	203458	211924	0	unaffected	0	unaffected	unaffected
F48A11.4	chrII	213163	216623	0	unaffected	0	unaffected	unaffected
F48A11.5	chrII	217264	220642	0	unaffected	0	unaffected	unaffected
Y43H11AL.1	chrII	222699	232741	0	unaffected	0	unaffected	unaffected
Y43H11AL.2	chrII	232838	237821	0	unaffected	0	unaffected	unaffected
Y43H11AL.3	chrII	240716	255182	0	unaffected	0	unaffected	unaffected
B0432.5	chrII	257818	261063	0	unaffected	0	unaffected	unaffected
B0432.14	chrII	264352	265841	0	unaffected	0	unaffected	unaffected
B0432.6	chrII	266446	269280	0	unaffected	0	unaffected	unaffected
B0432.7	chrII	269389	273966	0	unaffected	0	unaffected	unaffected
B0432.13	chrII	276211	282576	0	unaffected	0	unaffected	unaffected
B0432.8	chrII	276425	278738	0	unaffected	0	unaffected	unaffected
B0432.9	chrII	280555	283697	0	unaffected	0	unaffected	unaffected
B0432.10	chrII	283886	286275	0	unaffected	0	unaffected	unaffected
B0432.4	chrII	286624	288850	0	unaffected	0	unaffected	unaffected
B0432.3	chrII	288936	290399	0	unaffected	0	unaffected	unaffected
B0432.2	chrII	290580	291861	0	unaffected	0	unaffected	unaffected
B0432.11	chrII	293863	294642	0	unaffected	0	unaffected	unaffected
B0432.12	chrII	296274	297017	0	unaffected	0	unaffected	unaffected
B0432.1	chrII	297398	299527	0	unaffected	0	unaffected	unaffected
K01A2.6	chrII	299320	300955	0	unaffected	0	unaffected	unaffected
K01A2.5	chrII	302404	303650	0	unaffected	0	unaffected	unaffected
K01A2.7	chrII	303923	305530	0	unaffected	0	unaffected	unaffected
K01A2.4	chrII	307544	312725	0	unaffected	0	unaffected	unaffected
K01A2.8	chrII	309481	312210	0	unaffected	0	unaffected	unaffected
K01A2.3	chrII	314398	315892	0	unaffected	0	unaffected	unaffected
K01A2.2	chrII	319792	321107	0	unaffected	0	unaffected	unaffected
K01A2.10	chrII	321441	323098	0	unaffected	0	unaffected	unaffected
K01A2.1	chrII	326289	328225	0	unaffected	0	unaffected	unaffected
K01A2.11	chrII	328563	332515	0	unaffected	0	unaffected	unaffected
D1069.2	chrII	337338	339248	0	unaffected	0	unaffected	unaffected
D1069.1	chrII	340538	342473	0	unaffected	0	unaffected	unaffected
D1069.3	chrII	342136	347865	0	unaffected	0	unaffected	unaffected
D1069.4	chrII	348241	350587	0	unaffected	0	unaffected	unaffected
C41D7.1	chrII	356608	357458	0	unaffected	0	unaffected	unaffected
C41D7.2	chrII	362493	367555	0	unaffected	0	unaffected	unaffected
C03H5.4	chrII	375249	375835	0	unaffected	0	unaffected	unaffected
C03H5.7	chrII	380572	382344	0	unaffected	0	unaffected	unaffected
C03H5.5	chrII	382272	385354	0	unaffected	0	unaffected	unaffected
C03H5.3	chrII	386193	387920	0	unaffected	0	unaffected	unaffected
C03H5.2	chrII	388832	392737	0	unaffected	0	unaffected	unaffected
C03H5.6	chrII	392813	399976	0	unaffected	0	unaffected	unaffected
C03H5.1	chrII	402659	404235	0	unaffected	0	unaffected	unaffected
C24H12.5	chrII	406137	410928	0	unaffected	0	unaffected	unaffected
C24H12.4	chrII	411221	416618	0	unaffected	0	unaffected	unaffected
C24H12.6	chrII	417348	418882	0	unaffected	0	unaffected	unaffected
C24H12.7	chrII	420055	421141	0	unaffected	0	unaffected	unaffected
C24H12.8	chrII	422318	423142	0	unaffected	0	unaffected	unaffected
C24H12.10	chrII	426484	427019	0	unaffected	0	unaffected	unaffected
C24H12.11	chrII	427602	429152	0	unaffected	0	unaffected	unaffected
C24H12.12	chrII	433658	435406	0	unaffected	0	unaffected	unaffected
C24H12.2	chrII	436866	438748	0	unaffected	0	unaffected	unaffected
C24H12.1	chrII	441497	446999	0	unaffected	0	unaffected	unaffected
W10D9.2	chrII	449153	453156	0	unaffected	0	unaffected	unaffected
W10D9.1	chrII	454420	455355	0	unaffected	0	unaffected	unaffected
W10D9.6	chrII	456100	457886	0	unaffected	0	unaffected	unaffected
W10D9.3	chrII	458775	460311	0	unaffected	0	unaffected	unaffected
W10D9.4	chrII	461664	467365	0	unaffected	0	unaffected	unaffected
W10D9.5	chrII	468369	470482	0	unaffected	0	unaffected	unaffected
W07E6.1	chrII	471242	475940	0	unaffected	0	unaffected	unaffected
W07E6.5	chrII	476554	478064	0	unaffected	0	unaffected	unaffected
W07E6.2	chrII	480464	484393	0	unaffected	0	unaffected	unaffected
W07E6.4	chrII	484865	490404	0	unaffected	0	unaffected	unaffected
W07E6.3	chrII	494576	498659	0	unaffected	0	unaffected	unaffected
T27A1.1	chrII	503228	506014	0	unaffected	0	unaffected	unaffected
T27A1.7	chrII	508244	509326	0	unaffected	0	unaffected	unaffected
T27A1.6	chrII	516013	521630	0	unaffected	0	unaffected	unaffected
T27A1.5	chrII	522593	525974	0	unaffected	0	unaffected	unaffected
T27A1.4	chrII	526590	530363	0	unaffected	0	unaffected	unaffected
T27A1.2	chrII	530846	533183	0	unaffected	0	unaffected	unaffected
T27A1.3	chrII	535576	538308	0	unaffected	0	unaffected	unaffected
C09E8.3	chrII	546703	552025	0	unaffected	0	unaffected	unaffected
C09E8.2	chrII	553093	554785	0	unaffected	0	unaffected	unaffected
C09E8.1	chrII	556483	564123	0	unaffected	0	unaffected	unaffected
W08F4.5	chrII	565764	568796	0	unaffected	0	unaffected	unaffected
W08F4.6	chrII	569267	572111	0	unaffected	0	unaffected	unaffected
W08F4.7	chrII	574838	577731	0	unaffected	0	unaffected	unaffected
W08F4.8	chrII	577529	580592	0	unaffected	0	unaffected	unaffected
W08F4.3	chrII	580598	582014	0	unaffected	0	unaffected	unaffected
W08F4.9	chrII	582109	582748	0	unaffected	0	unaffected	unaffected
W08F4.12	chrII	583078	584402	0	unaffected	0	unaffected	unaffected
W08F4.13	chrII	584834	586231	0	unaffected	0	unaffected	unaffected
W08F4.2	chrII	587908	590100	0	unaffected	0	unaffected	unaffected
W08F4.10	chrII	590576	591209	0	unaffected	0	unaffected	unaffected
W08F4.11	chrII	592573	594702	0	unaffected	0	unaffected	unaffected
W04H10.3	chrII	595202	602127	0	unaffected	0	unaffected	unaffected
W04H10.2	chrII	605477	606742	0	unaffected	0	unaffected	unaffected
W04H10.1	chrII	609077	609339	0	unaffected	0	unaffected	unaffected
W04H10.4	chrII	609621	611072	0	unaffected	0	unaffected	unaffected
T04B8.5	chrII	614773	624550	0	unaffected	0	unaffected	unaffected
T04B8.3	chrII	627519	628675	0	unaffected	0	unaffected	unaffected
T04B8.2	chrII	630081	631987	0	unaffected	0	unaffected	unaffected
T04B8.1	chrII	634290	637614	0	unaffected	0	unaffected	unaffected
K07E8.6	chrII	638154	639495	0	unaffected	0	unaffected	unaffected
K07E8.7	chrII	641011	650374	0	unaffected	0	unaffected	unaffected
K07E8.5	chrII	651933	654069	0	unaffected	0	unaffected	unaffected
K07E8.3	chrII	658675	659874	0	unaffected	0	unaffected	unaffected
K07E8.9	chrII	660097	661803	0	unaffected	0	unaffected	unaffected
K07E8.11	chrII	669512	671132	0	unaffected	0	unaffected	unaffected
Y39F10C.1	chrII	674438	677030	0	unaffected	0	unaffected	unaffected
Y39F10C.2	chrII	676068	678354	0	unaffected	0	unaffected	unaffected
T02H6.9	chrII	679031	679721	0	unaffected	0	unaffected	unaffected
T02H6.10	chrII	679783	680719	0	unaffected	0	unaffected	unaffected
T02H6.8	chrII	680838	681523	0	unaffected	0	unaffected	unaffected
T02H6.7	chrII	682632	683327	0	unaffected	0	unaffected	unaffected
T02H6.6	chrII	683773	684123	0	unaffected	0	unaffected	unaffected
T02H6.5	chrII	685240	689021	0	unaffected	0	unaffected	unaffected
T02H6.3	chrII	691887	692344	0	unaffected	0	unaffected	unaffected
T02H6.11	chrII	700480	701144	0	unaffected	0	unaffected	unaffected
T02H6.2	chrII	702121	708615	0	unaffected	0	unaffected	unaffected
T02H6.1	chrII	709387	723713	0	unaffected	0	unaffected	unaffected
Y39F10B.1	chrII	723794	732428	0	unaffected	0	unaffected	unaffected
C08G5.1	chrII	734656	738673	0	unaffected	0	unaffected	unaffected
C08G5.2	chrII	739556	740906	0	unaffected	0	unaffected	unaffected
C08G5.3	chrII	743105	745135	0	unaffected	0	unaffected	unaffected
C08G5.4	chrII	745468	750171	0	unaffected	0	unaffected	unaffected
C08G5.5	chrII	756200	764859	0	unaffected	0	unaffected	unaffected
C08G5.7	chrII	761588	765324	0	unaffected	0	unaffected	unaffected
C08G5.6	chrII	770559	772124	0	unaffected	0	unaffected	unaffected
Y39F10A.1	chrII	775373	776722	0	unaffected	0	unaffected	unaffected
Y39F10A.3	chrII	781841	783008	0	unaffected	0	unaffected	unaffected
F46F5.16	chrII	787318	788001	0	unaffected	0	unaffected	unaffected
F46F5.15	chrII	788445	789182	0	unaffected	0	unaffected	unaffected
F46F5.1	chrII	789978	791989	0	unaffected	0	unaffected	unaffected
F46F5.14	chrII	800006	801461	0	unaffected	0	unaffected	unaffected
F46F5.4	chrII	805036	806125	0	unaffected	0	unaffected	unaffected
F46F5.11	chrII	808763	811894	0	unaffected	0	unaffected	unaffected
F46F5.5	chrII	812147	813715	0	unaffected	0	unaffected	unaffected
F46F5.7	chrII	818663	820526	0	unaffected	0	unaffected	unaffected
F46F5.9	chrII	822522	822837	0	unaffected	0	unaffected	unaffected
F28A10.1	chrII	826193	827617	0	unaffected	0	unaffected	unaffected
F28A10.2	chrII	827897	830338	0	unaffected	0	unaffected	unaffected
F28A10.3	chrII	840573	841120	0	unaffected	0	unaffected	unaffected
F28A10.4	chrII	844280	845241	0	unaffected	0	unaffected	unaffected
F28A10.7	chrII	845294	845693	0	unaffected	0	unaffected	unaffected
F28A10.6	chrII	846854	848609	0	unaffected	0	unaffected	unaffected
F28A10.5	chrII	849684	850661	0	unaffected	0	unaffected	unaffected
Y46B2A.2	chrII	851662	856217	0	unaffected	0	unaffected	unaffected
Y46B2A.3	chrII	862932	866908	0	unaffected	0	unaffected	unaffected
Y46B2A.1	chrII	868820	871707	0	unaffected	0	unaffected	unaffected
T07D3.7	chrII	873182	878961	0	unaffected	0	unaffected	unaffected
T07D3.6	chrII	880528	882212	0	unaffected	0	unaffected	unaffected
T07D3.5	chrII	885490	887037	0	unaffected	0	unaffected	unaffected
T07D3.4	chrII	888311	890716	0	unaffected	0	unaffected	unaffected
T07D3.3	chrII	893869	897386	0	unaffected	0	unaffected	unaffected
T07D3.9	chrII	898050	900937	0	unaffected	0	unaffected	unaffected
T07D3.2	chrII	901938	903622	0	unaffected	0	unaffected	unaffected
T07D3.1	chrII	904452	906046	0	unaffected	0	unaffected	unaffected
R07C3.11	chrII	907541	908788	0	unaffected	0	unaffected	unaffected
R07C3.10	chrII	909890	911599	0	unaffected	0	unaffected	unaffected
R07C3.9	chrII	911984	913037	0	unaffected	0	unaffected	unaffected
R07C3.8	chrII	913686	915214	0	unaffected	0	unaffected	unaffected
R07C3.7	chrII	916057	917477	0	unaffected	0	unaffected	unaffected
R07C3.15	chrII	917630	919424	0	unaffected	0	unaffected	unaffected
R07C3.12	chrII	919581	922709	0	unaffected	0	unaffected	unaffected
R07C3.6	chrII	923894	925155	0	unaffected	0	unaffected	unaffected
R07C3.13	chrII	926537	927866	0	unaffected	0	unaffected	unaffected
R07C3.14	chrII	929491	930191	0	unaffected	0	unaffected	unaffected
R07C3.5	chrII	931190	932334	0	unaffected	0	unaffected	unaffected
R07C3.4	chrII	933043	936933	0	unaffected	0	unaffected	unaffected
R07C3.3	chrII	938855	940690	0	unaffected	0	unaffected	unaffected
R07C3.2	chrII	941020	943169	0	unaffected	0	unaffected	unaffected
R07C3.1	chrII	944072	946158	0	unaffected	0	unaffected	unaffected
C32B5.10	chrII	946492	948188	0	unaffected	0	unaffected	unaffected
C32B5.11	chrII	948450	949654	0	unaffected	0	unaffected	unaffected
C32B5.12	chrII	951993	952850	0	unaffected	0	unaffected	unaffected
C32B5.9	chrII	954054	956344	0	unaffected	0	unaffected	unaffected
C32B5.16	chrII	958967	960186	0	unaffected	0	unaffected	unaffected
C32B5.7	chrII	960534	964288	0	unaffected	0	unaffected	unaffected
C32B5.13	chrII	961358	961915	0	unaffected	0	unaffected	unaffected
C32B5.14	chrII	965586	966966	0	unaffected	0	unaffected	unaffected
C32B5.6	chrII	968412	970530	0	unaffected	0	unaffected	unaffected
C32B5.15	chrII	970651	972957	0	unaffected	0	unaffected	unaffected
C32B5.5	chrII	974296	975518	0	unaffected	0	unaffected	unaffected
C32B5.17	chrII	976214	978958	0	unaffected	0	unaffected	unaffected
C32B5.4	chrII	979429	980832	0	unaffected	0	unaffected	unaffected
C32B5.3	chrII	981288	982440	0	unaffected	0	unaffected	unaffected
C32B5.2	chrII	983148	984627	0	unaffected	0	unaffected	unaffected
C32B5.1	chrII	986009	988674	0	unaffected	0	unaffected	unaffected
F45D11.10	chrII	988743	991144	0	unaffected	0	unaffected	unaffected
F45D11.9	chrII	991655	993645	0	unaffected	0	unaffected	unaffected
F45D11.12	chrII	998749	999600	0	unaffected	0	unaffected	unaffected
F45D11.13	chrII	1000443	1001456	0	unaffected	0	unaffected	unaffected
F45D11.5	chrII	1001741	1002539	0	unaffected	0	unaffected	unaffected
F45D11.16	chrII	1016268	1018107	0	unaffected	0	unaffected	unaffected
F45D11.1	chrII	1021511	1023527	0	unaffected	0	unaffected	unaffected
M01D1.3	chrII	1023707	1024793	0	unaffected	0	unaffected	unaffected
M01D1.2	chrII	1026034	1033671	0	unaffected	0	unaffected	unaffected
M01D1.7	chrII	1039703	1040571	0	unaffected	0	unaffected	unaffected
M01D1.8	chrII	1041326	1042309	0	unaffected	0	unaffected	unaffected
M01D1.10	chrII	1042975	1044032	0	unaffected	0	unaffected	unaffected
M01D1.1	chrII	1046511	1048283	0	unaffected	0	unaffected	unaffected
M01D1.9	chrII	1048852	1049910	0	unaffected	0	unaffected	unaffected
K02E7.7	chrII	1055030	1056021	0	unaffected	0	unaffected	unaffected
K02E7.6	chrII	1057189	1059287	0	unaffected	0	unaffected	unaffected
K02E7.9	chrII	1059666	1060810	0	unaffected	0	unaffected	unaffected
K02E7.10	chrII	1065572	1067005	0	unaffected	0	unaffected	unaffected
K02E7.12	chrII	1070646	1071497	0	unaffected	0	unaffected	unaffected
K02E7.4	chrII	1072412	1074734	0	unaffected	0	unaffected	unaffected
K02E7.11	chrII	1074728	1075525	0	unaffected	0	unaffected	unaffected
K02E7.1	chrII	1083130	1083927	0	unaffected	0	unaffected	unaffected
T13B5.1	chrII	1092010	1097906	0	unaffected	0	unaffected	unaffected
T13B5.3	chrII	1097932	1100819	0	unaffected	0	unaffected	unaffected
T13B5.9	chrII	1101372	1104512	0	unaffected	0	unaffected	unaffected
T13B5.4	chrII	1104616	1106930	0	unaffected	0	unaffected	unaffected
T13B5.5	chrII	1108847	1110999	0	unaffected	0	unaffected	unaffected
T13B5.6	chrII	1112191	1114233	0	unaffected	0	unaffected	unaffected
T13B5.7	chrII	1115647	1118040	0	unaffected	0	unaffected	unaffected
T13B5.8	chrII	1121019	1123260	0	unaffected	0	unaffected	unaffected
W09B6.3	chrII	1123540	1127794	0	unaffected	0	unaffected	unaffected
W09B6.2	chrII	1127982	1132354	0	unaffected	0	unaffected	unaffected
W09B6.4	chrII	1132306	1140846	0	unaffected	0	unaffected	unaffected
W09B6.1	chrII	1136836	1152712	0	unaffected	0	unaffected	unaffected
W09B6.5	chrII	1139283	1142367	0	unaffected	0	unaffected	unaffected
T23F4.2	chrII	1163581	1165493	0	unaffected	0	unaffected	unaffected
T23F4.3	chrII	1169550	1172116	0	unaffected	0	unaffected	unaffected
T23F4.4	chrII	1176078	1179330	0	unaffected	0	unaffected	unaffected
F53A10.2	chrII	1197380	1230787	0	unaffected	0	unaffected	unaffected
F47F6.1	chrII	1233956	1244042	0	unaffected	0	unaffected	unaffected
F47F6.5	chrII	1255598	1258360	0	unaffected	0	unaffected	unaffected
F47F6.3	chrII	1263075	1266897	0	unaffected	0	unaffected	unaffected
Y57G7A.4	chrII	1269527	1271921	0	unaffected	0	unaffected	unaffected
Y57G7A.5	chrII	1273213	1275542	0	unaffected	0	unaffected	unaffected
Y57G7A.11	chrII	1275723	1276879	0	unaffected	0	unaffected	unaffected
Y57G7A.12	chrII	1278656	1281046	0	unaffected	0	unaffected	unaffected
Y57G7A.6	chrII	1281980	1285592	0	unaffected	0	unaffected	unaffected
Y57G7A.3	chrII	1285803	1286380	0	unaffected	0	unaffected	unaffected
Y57G7A.7	chrII	1288637	1293264	0	unaffected	0	unaffected	unaffected
Y57G7A.8	chrII	1290706	1292224	0	unaffected	0	unaffected	unaffected
Y57G7A.2	chrII	1296084	1296753	0	unaffected	0	unaffected	unaffected
Y57G7A.1	chrII	1298475	1299723	0	unaffected	0	unaffected	unaffected
Y57G7A.9	chrII	1300070	1301648	0	unaffected	0	unaffected	unaffected
Y57G7A.10	chrII	1302503	1306143	0	unaffected	0	unaffected	unaffected
F56D12.1	chrII	1306246	1310140	0	unaffected	0	unaffected	unaffected
F56D12.6	chrII	1310541	1320445	0	unaffected	0	unaffected	unaffected
F56D12.5	chrII	1321041	1323094	0	unaffected	0	unaffected	unaffected
F56D12.4	chrII	1326999	1350143	0	unaffected	0	unaffected	unaffected
C13A10.1	chrII	1350691	1355645	0	unaffected	0	unaffected	unaffected
C13A10.2	chrII	1357183	1358014	0	unaffected	0	unaffected	unaffected
F54D12.4	chrII	1368096	1368306	0	unaffected	0	unaffected	unaffected
F54D12.5	chrII	1369052	1374853	0	unaffected	0	unaffected	unaffected
F54D12.6	chrII	1373695	1374992	0	unaffected	0	unaffected	unaffected
F54D12.10	chrII	1377634	1378366	0	unaffected	0	unaffected	unaffected
F54D12.9	chrII	1380950	1381720	0	unaffected	0	unaffected	unaffected
F54D12.3	chrII	1386894	1391574	0	unaffected	0	unaffected	unaffected
F54D12.11	chrII	1393494	1394112	0	unaffected	0	unaffected	unaffected
F54D12.8	chrII	1395010	1398045	0	unaffected	0	unaffected	unaffected
F54D12.2	chrII	1399571	1400037	0	unaffected	0	unaffected	unaffected
F54D12.1	chrII	1400411	1401378	0	unaffected	0	unaffected	unaffected
Y51H7C.8	chrII	1401816	1402112	0	unaffected	0	unaffected	unaffected
Y51H7C.7	chrII	1402575	1403221	0	unaffected	0	unaffected	unaffected
Y51H7C.6	chrII	1403240	1409125	0	unaffected	0	unaffected	unaffected
Y51H7C.9	chrII	1409190	1411479	0	unaffected	0	unaffected	unaffected
Y51H7C.5	chrII	1412415	1420196	0	unaffected	0	unaffected	unaffected
Y51H7C.10	chrII	1420263	1423675	0	unaffected	0	unaffected	unaffected
Y51H7C.11	chrII	1425738	1437506	0	unaffected	0	unaffected	unaffected
Y51H7C.3	chrII	1438503	1439705	0	unaffected	0	unaffected	unaffected
Y51H7C.12	chrII	1440072	1444580	0	unaffected	0	unaffected	unaffected
Y51H7C.2	chrII	1445231	1446115	0	unaffected	0	unaffected	unaffected
Y51H7C.15	chrII	1459146	1461314	0	unaffected	0	unaffected	unaffected
Y51H7C.13	chrII	1463272	1467374	0	unaffected	0	unaffected	unaffected
Y51H7C.1	chrII	1467733	1469681	0	unaffected	0	unaffected	unaffected
H17B01.2	chrII	1470046	1472267	0	unaffected	0	unaffected	unaffected
H17B01.5	chrII	1472918	1473567	0	unaffected	0	unaffected	unaffected
H17B01.3	chrII	1484100	1485958	0	unaffected	0	unaffected	unaffected
H17B01.4	chrII	1489936	1500338	0	unaffected	0	unaffected	unaffected
H17B01.1	chrII	1504572	1509837	0	unaffected	0	unaffected	unaffected
Y51H7BM.1	chrII	1510293	1517399	0	unaffected	0	unaffected	unaffected
Y51H7BR.8	chrII	1519228	1520308	0	unaffected	0	unaffected	unaffected
Y51H7BR.7	chrII	1523571	1525605	0	unaffected	0	unaffected	unaffected
Y51H7BR.4	chrII	1533520	1534246	0	unaffected	0	unaffected	unaffected
Y51H7BR.3	chrII	1534467	1535170	0	unaffected	0	unaffected	unaffected
Y51H7BR.2	chrII	1536265	1537282	0	unaffected	0	unaffected	unaffected
Y51H7BR.1	chrII	1537627	1538668	0	unaffected	0	unaffected	unaffected
K05F6.5	chrII	1538897	1539915	0	unaffected	0	unaffected	unaffected
K05F6.11	chrII	1540934	1542725	0	unaffected	0	unaffected	unaffected
K05F6.4	chrII	1543488	1545418	0	unaffected	0	unaffected	unaffected
K05F6.12	chrII	1545931	1547041	0	unaffected	0	unaffected	unaffected
K05F6.6	chrII	1547066	1549959	0	unaffected	0	unaffected	unaffected
K05F6.3	chrII	1550718	1553309	0	unaffected	0	unaffected	unaffected
K05F6.7	chrII	1555263	1556318	0	unaffected	0	unaffected	unaffected
K05F6.2	chrII	1556585	1563219	0	unaffected	0	unaffected	unaffected
K05F6.8	chrII	1567330	1567753	0	unaffected	0	unaffected	unaffected
K05F6.1	chrII	1568673	1573307	0	unaffected	0	unaffected	unaffected
K05F6.9	chrII	1570088	1571141	0	unaffected	0	unaffected	unaffected
K05F6.10	chrII	1574563	1576122	0	unaffected	0	unaffected	unaffected
T07H3.3	chrII	1577375	1579993	0	unaffected	0	unaffected	unaffected
T07H3.4	chrII	1582882	1584247	0	unaffected	0	unaffected	unaffected
T07H3.8	chrII	1586611	1587388	0	unaffected	0	unaffected	unaffected
T07H3.7	chrII	1588548	1589952	0	unaffected	0	unaffected	unaffected
T07H3.5	chrII	1593486	1595244	0	unaffected	0	unaffected	unaffected
T07H3.2	chrII	1598035	1599495	0	unaffected	0	unaffected	unaffected
T07H3.6	chrII	1599468	1600721	0	unaffected	0	unaffected	unaffected
T07H3.1	chrII	1601795	1604625	0	unaffected	0	unaffected	unaffected
C08E3.3	chrII	1604672	1606150	0	unaffected	0	unaffected	unaffected
C08E3.4	chrII	1606596	1607613	0	unaffected	0	unaffected	unaffected
C08E3.5	chrII	1607881	1609008	0	unaffected	0	unaffected	unaffected
C08E3.6	chrII	1609261	1610722	0	unaffected	0	unaffected	unaffected
C08E3.2	chrII	1611337	1612517	0	unaffected	0	unaffected	unaffected
C08E3.7	chrII	1612794	1614066	0	unaffected	0	unaffected	unaffected
C08E3.8	chrII	1614799	1616470	0	unaffected	0	unaffected	unaffected
C08E3.9	chrII	1616918	1619011	0	unaffected	0	unaffected	unaffected
C08E3.10	chrII	1619803	1621268	0	unaffected	0	unaffected	unaffected
C08E3.11	chrII	1621648	1622854	0	unaffected	0	unaffected	unaffected
C08E3.12	chrII	1623913	1624679	0	unaffected	0	unaffected	unaffected
C08E3.15	chrII	1627485	1627890	0	unaffected	0	unaffected	unaffected
C08E3.13	chrII	1632000	1633856	0	unaffected	0	unaffected	unaffected
C08E3.1	chrII	1633811	1634095	0	unaffected	0	unaffected	unaffected
ZC204.4	chrII	1636697	1638973	0	unaffected	0	unaffected	unaffected
ZC204.5	chrII	1639218	1640602	0	unaffected	0	unaffected	unaffected
ZC204.6	chrII	1644254	1644820	0	unaffected	0	unaffected	unaffected
ZC204.17	chrII	1645413	1646305	0	unaffected	0	unaffected	unaffected
ZC204.8	chrII	1647913	1648871	0	unaffected	0	unaffected	unaffected
ZC204.9	chrII	1649146	1650180	0	unaffected	0	unaffected	unaffected
ZC204.10	chrII	1650824	1651586	0	unaffected	0	unaffected	unaffected
ZC204.7	chrII	1652465	1653503	0	unaffected	0	unaffected	unaffected
ZC204.11	chrII	1653780	1654738	0	unaffected	0	unaffected	unaffected
ZC204.3	chrII	1655222	1656154	0	unaffected	0	unaffected	unaffected
ZC204.12	chrII	1656268	1657310	0	unaffected	0	unaffected	unaffected
ZC204.13	chrII	1660479	1660994	0	unaffected	0	unaffected	unaffected
ZC204.14	chrII	1661825	1662957	0	unaffected	0	unaffected	unaffected
ZC204.2	chrII	1663802	1665771	0	unaffected	0	unaffected	unaffected
ZC204.1	chrII	1666330	1667488	0	unaffected	0	unaffected	unaffected
ZC204.15	chrII	1667527	1669019	0	unaffected	0	unaffected	unaffected
F58E1.6	chrII	1670838	1674519	0	unaffected	0	unaffected	unaffected
F58E1.5	chrII	1676416	1677297	0	unaffected	0	unaffected	unaffected
F58E1.7	chrII	1677454	1679258	0	unaffected	0	unaffected	unaffected
F58E1.4	chrII	1679386	1682049	0	unaffected	0	unaffected	unaffected
F58E1.3	chrII	1682538	1683697	0	unaffected	0	unaffected	unaffected
F58E1.2	chrII	1684053	1685001	0	unaffected	0	unaffected	unaffected
F58E1.8	chrII	1686082	1687801	0	unaffected	0	unaffected	unaffected
F58E1.9	chrII	1688240	1689178	0	unaffected	0	unaffected	unaffected
F58E1.10	chrII	1689701	1691083	0	unaffected	0	unaffected	unaffected
F58E1.11	chrII	1691562	1692913	0	unaffected	0	unaffected	unaffected
F58E1.12	chrII	1693301	1694621	0	unaffected	0	unaffected	unaffected
F58E1.13	chrII	1694859	1695833	0	unaffected	0	unaffected	unaffected
F58E1.14	chrII	1702425	1703469	0	unaffected	0	unaffected	unaffected
F45C12.11	chrII	1704909	1706506	0	unaffected	0	unaffected	unaffected
F45C12.10	chrII	1706714	1707726	0	unaffected	0	unaffected	unaffected
F45C12.9	chrII	1708437	1709702	0	unaffected	0	unaffected	unaffected
F45C12.8	chrII	1710264	1711423	0	unaffected	0	unaffected	unaffected
F45C12.12	chrII	1713263	1714407	0	unaffected	0	unaffected	unaffected
F45C12.7	chrII	1715167	1716503	0	unaffected	0	unaffected	unaffected
F45C12.13	chrII	1718180	1719226	0	unaffected	0	unaffected	unaffected
F45C12.14	chrII	1721328	1722429	0	unaffected	0	unaffected	unaffected
F45C12.6	chrII	1722783	1724185	0	unaffected	0	unaffected	unaffected
F45C12.5	chrII	1724660	1727112	0	unaffected	0	unaffected	unaffected
F45C12.4	chrII	1728574	1730068	0	unaffected	0	unaffected	unaffected
F45C12.3	chrII	1730408	1732052	0	unaffected	0	unaffected	unaffected
F45C12.2	chrII	1732281	1733297	0	unaffected	0	unaffected	unaffected
F45C12.15	chrII	1733685	1736539	0	unaffected	0	unaffected	unaffected
F45C12.16	chrII	1736871	1738950	0	unaffected	0	unaffected	unaffected
F45C12.1	chrII	1739081	1741019	0	unaffected	0	unaffected	unaffected
K07G6.1	chrII	1741553	1742195	0	unaffected	0	unaffected	unaffected
F36H5.6	chrII	1742840	1745828	0	unaffected	0	unaffected	unaffected
F36H5.8	chrII	1748383	1751603	0	unaffected	0	unaffected	unaffected
F36H5.9	chrII	1752754	1753096	0	unaffected	0	unaffected	unaffected
F36H5.11	chrII	1753518	1756170	0	unaffected	0	unaffected	unaffected
F36H5.10	chrII	1756825	1757767	0	unaffected	0	unaffected	unaffected
F36H5.5	chrII	1758357	1760673	0	unaffected	0	unaffected	unaffected
F36H5.4	chrII	1761844	1762912	0	unaffected	0	unaffected	unaffected
F36H5.3	chrII	1763377	1766600	0	unaffected	0	unaffected	unaffected
F36H5.2	chrII	1767807	1771056	0	unaffected	0	unaffected	unaffected
C08F1.4	chrII	1767853	1778545	0	unaffected	0	unaffected	unaffected
F36H5.1	chrII	1771652	1774961	0	unaffected	0	unaffected	unaffected
C08F1.5	chrII	1778777	1782313	0	unaffected	0	unaffected	unaffected
C08F1.11	chrII	1783281	1784448	0	unaffected	0	unaffected	unaffected
C08F1.10	chrII	1785267	1786283	0	unaffected	0	unaffected	unaffected
C08F1.6	chrII	1787220	1788193	0	unaffected	0	unaffected	unaffected
C08F1.3	chrII	1789186	1790223	0	unaffected	0	unaffected	unaffected
C08F1.1	chrII	1797857	1801383	0	unaffected	0	unaffected	unaffected
C08F1.8	chrII	1804162	1808323	0	unaffected	0	unaffected	unaffected
T08E11.6	chrII	1817270	1818406	0	unaffected	0	unaffected	unaffected
T08E11.7	chrII	1818894	1820008	0	unaffected	0	unaffected	unaffected
T08E11.5	chrII	1821031	1823040	0	unaffected	0	unaffected	unaffected
T08E11.4	chrII	1824634	1830201	0	unaffected	0	unaffected	unaffected
T08E11.3	chrII	1830637	1831827	0	unaffected	0	unaffected	unaffected
T08E11.2	chrII	1832348	1833527	0	unaffected	0	unaffected	unaffected
T08E11.8	chrII	1833632	1835789	0	unaffected	0	unaffected	unaffected
T08E11.1	chrII	1836509	1840298	0	unaffected	0	unaffected	unaffected
C52E2.5	chrII	1840980	1842948	0	unaffected	0	unaffected	unaffected
C52E2.4	chrII	1843194	1846189	0	unaffected	0	unaffected	unaffected
C52E2.6	chrII	1846595	1848159	0	unaffected	0	unaffected	unaffected
C52E2.7	chrII	1849434	1850408	0	unaffected	0	unaffected	unaffected
C52E2.3	chrII	1851248	1852662	0	unaffected	0	unaffected	unaffected
C52E2.2	chrII	1852807	1853097	0	unaffected	0	unaffected	unaffected
C52E2.1	chrII	1854389	1855365	0	unaffected	0	unaffected	unaffected
C52E2.8	chrII	1855623	1857802	0	unaffected	0	unaffected	unaffected
C16C4.18	chrII	1860632	1861085	0	unaffected	0	unaffected	unaffected
C16C4.6	chrII	1862638	1863787	0	unaffected	0	unaffected	unaffected
C16C4.17	chrII	1864736	1864889	0	unaffected	0	unaffected	unaffected
C16C4.5	chrII	1866390	1867899	0	unaffected	0	unaffected	unaffected
C16C4.4	chrII	1869414	1870802	0	unaffected	0	unaffected	unaffected
C16C4.15	chrII	1871552	1873266	0	unaffected	0	unaffected	unaffected
C16C4.8	chrII	1877583	1878764	0	unaffected	0	unaffected	unaffected
C16C4.9	chrII	1879703	1880713	0	unaffected	0	unaffected	unaffected
C16C4.10	chrII	1881615	1882810	0	unaffected	0	unaffected	unaffected
C16C4.12	chrII	1885443	1886484	0	unaffected	0	unaffected	unaffected
C16C4.13	chrII	1887213	1889176	0	unaffected	0	unaffected	unaffected
C16C4.14	chrII	1889913	1890787	0	unaffected	0	unaffected	unaffected
C46F9.4	chrII	1895691	1897763	0	unaffected	0	unaffected	unaffected
C46F9.3	chrII	1900242	1901926	0	unaffected	0	unaffected	unaffected
C46F9.2	chrII	1902285	1904451	0	unaffected	0	unaffected	unaffected
C46F9.1	chrII	1905433	1998538	0	unaffected	0	unaffected	unaffected
F52C6.6	chrII	1912454	1912846	0	unaffected	0	unaffected	unaffected
F52C6.8	chrII	1916715	1917957	0	unaffected	0	unaffected	unaffected
F52C6.10	chrII	1920020	1921109	0	unaffected	0	unaffected	unaffected
F52C6.11	chrII	1921452	1922749	0	unaffected	0	unaffected	unaffected
F52C6.4	chrII	1922870	1924262	0	unaffected	0	unaffected	unaffected
F52C6.3	chrII	1924761	1925721	0	unaffected	0	unaffected	unaffected
F52C6.2	chrII	1926464	1927352	0	unaffected	0	unaffected	unaffected
F52C6.12	chrII	1929153	1929958	0	unaffected	0	unaffected	unaffected
F52C6.13	chrII	1930194	1930752	0	unaffected	0	unaffected	unaffected
F52C6.14	chrII	1930995	1934512	0	unaffected	0	unaffected	unaffected
ZK250.5	chrII	1937091	1941675	0	unaffected	0	unaffected	unaffected
ZK250.6	chrII	1944062	1947916	0	unaffected	0	unaffected	unaffected
ZK250.2	chrII	1948697	1949899	0	unaffected	0	unaffected	unaffected
ZK250.7	chrII	1953684	1955673	0	unaffected	0	unaffected	unaffected
ZK250.8	chrII	1956054	1958260	0	unaffected	0	unaffected	unaffected
Y16E11A.1	chrII	1987289	1990672	0	unaffected	0	unaffected	unaffected
C40D2.3	chrII	1994051	1995661	0	unaffected	0	unaffected	unaffected
C40D2.2	chrII	1996534	1998535	0	unaffected	0	unaffected	unaffected
C40D2.4	chrII	1999747	2000825	0	unaffected	0	unaffected	unaffected
F59H6.5	chrII	2003381	2008255	0	unaffected	0	unaffected	unaffected
F59H6.4	chrII	2010654	2013391	0	unaffected	0	unaffected	unaffected
F07E5.7	chrII	2012887	2071521	0	unaffected	0	unaffected	unaffected
F59H6.8	chrII	2014905	2026615	0	unaffected	0	unaffected	unaffected
F59H6.3	chrII	2017800	2018865	0	unaffected	0	unaffected	unaffected
F59H6.2	chrII	2019658	2022446	0	unaffected	0	unaffected	unaffected
F59H6.7	chrII	2022677	2023619	0	unaffected	0	unaffected	unaffected
F59H6.9	chrII	2027628	2028817	0	unaffected	0	unaffected	unaffected
F59H6.10	chrII	2029237	2030468	0	unaffected	0	unaffected	unaffected
F59H6.11	chrII	2030754	2031949	0	unaffected	0	unaffected	unaffected
F59H6.12	chrII	2032497	2033230	0	unaffected	0	unaffected	unaffected
F59H6.1	chrII	2035697	2039391	0	unaffected	0	unaffected	unaffected
B0047.1	chrII	2040275	2041620	0	unaffected	0	unaffected	unaffected
B0047.2	chrII	2043027	2044109	0	unaffected	0	unaffected	unaffected
B0047.3	chrII	2044628	2046589	0	unaffected	0	unaffected	unaffected
B0047.4	chrII	2045967	2046661	0	unaffected	0	unaffected	unaffected
F07E5.4	chrII	2050027	2051684	0	unaffected	0	unaffected	unaffected
F07E5.2	chrII	2051673	2052750	0	unaffected	0	unaffected	unaffected
F07E5.5	chrII	2053930	2059075	0	unaffected	0	unaffected	unaffected
F07E5.6	chrII	2059789	2063849	0	unaffected	0	unaffected	unaffected
F07E5.1	chrII	2064466	2068976	0	unaffected	0	unaffected	unaffected
F07E5.8	chrII	2072365	2075835	0	unaffected	0	unaffected	unaffected
F07E5.9	chrII	2076160	2080531	0	unaffected	0	unaffected	unaffected
T16A1.4	chrII	2081561	2082021	0	unaffected	0	unaffected	unaffected
T16A1.7	chrII	2086723	2090623	0	unaffected	0	unaffected	unaffected
T16A1.8	chrII	2091747	2093858	0	unaffected	0	unaffected	unaffected
T16A1.2	chrII	2095308	2098676	0	unaffected	0	unaffected	unaffected
T16A1.1	chrII	2098875	2104391	0	unaffected	0	unaffected	unaffected
R52.3	chrII	2104528	2106871	0	unaffected	0	unaffected	unaffected
R52.4	chrII	2107201	2108400	0	unaffected	0	unaffected	unaffected
R52.5	chrII	2108791	2110048	0	unaffected	0	unaffected	unaffected
R52.6	chrII	2112278	2113053	0	unaffected	0	unaffected	unaffected
R52.7	chrII	2114558	2116899	0	unaffected	0	unaffected	unaffected
R52.8	chrII	2117063	2121008	0	unaffected	0	unaffected	unaffected
R52.9	chrII	2120742	2122186	0	unaffected	0	unaffected	unaffected
R52.1	chrII	2131084	2132480	0	unaffected	0	unaffected	unaffected
C40A11.5	chrII	2133670	2135709	0	unaffected	0	unaffected	unaffected
C40A11.10	chrII	2136536	2137305	0	unaffected	0	unaffected	unaffected
C40A11.4	chrII	2137329	2138995	0	unaffected	0	unaffected	unaffected
C40A11.3	chrII	2141134	2143046	0	unaffected	0	unaffected	unaffected
C40A11.6	chrII	2144296	2145587	0	unaffected	0	unaffected	unaffected
C40A11.2	chrII	2146954	2148780	0	unaffected	0	unaffected	unaffected
C40A11.7	chrII	2148810	2150315	0	unaffected	0	unaffected	unaffected
C40A11.8	chrII	2150556	2151295	0	unaffected	0	unaffected	unaffected
C40A11.1	chrII	2154016	2155225	0	unaffected	0	unaffected	unaffected
C33C12.4	chrII	2165222	2166498	0	unaffected	0	unaffected	unaffected
C33C12.5	chrII	2167392	2168764	0	unaffected	0	unaffected	unaffected
C33C12.7	chrII	2174617	2175462	0	unaffected	0	unaffected	unaffected
C33C12.3	chrII	2176896	2181980	0	unaffected	0	unaffected	unaffected
C33C12.8	chrII	2182363	2186438	0	unaffected	0	unaffected	unaffected
C33C12.9	chrII	2187152	2189462	0	unaffected	0	unaffected	unaffected
C33C12.10	chrII	2192356	2194119	0	unaffected	0	unaffected	unaffected
Y59C2A.2	chrII	2199147	2204144	0	unaffected	0	unaffected	unaffected
Y59C2A.1	chrII	2208116	2212868	0	unaffected	0	unaffected	unaffected
Y59C2A.3	chrII	2215480	2219926	0	unaffected	0	unaffected	unaffected
F54A3.4	chrII	2220004	2223545	0	unaffected	0	unaffected	unaffected
F54A3.5	chrII	2224361	2225715	0	unaffected	0	unaffected	unaffected
F54A3.6	chrII	2225823	2232475	0	unaffected	0	unaffected	unaffected
F54A3.3	chrII	2233544	2243576	0	unaffected	0	unaffected	unaffected
F54A3.2	chrII	2243655	2254374	0	unaffected	0	unaffected	unaffected
K09F6.3	chrII	2256310	2261172	0	unaffected	0	unaffected	unaffected
K09F6.4	chrII	2262201	2265440	0	unaffected	0	unaffected	unaffected
K09F6.5	chrII	2272066	2273389	0	unaffected	0	unaffected	unaffected
K09F6.6	chrII	2274880	2279151	0	unaffected	0	unaffected	unaffected
K09F6.11	chrII	2280054	2280585	0	unaffected	0	unaffected	unaffected
K09F6.9	chrII	2280682	2282881	0	unaffected	0	unaffected	unaffected
K09F6.10	chrII	2287290	2290082	0	unaffected	0	unaffected	unaffected
K09F6.7	chrII	2290900	2292189	0	unaffected	0	unaffected	unaffected
K09F6.8	chrII	2294660	2296108	0	unaffected	0	unaffected	unaffected
B0281.4	chrII	2297851	2298798	0	unaffected	0	unaffected	unaffected
B0281.5	chrII	2299844	2300887	0	unaffected	0	unaffected	unaffected
B0281.6	chrII	2301312	2302234	0	unaffected	0	unaffected	unaffected
B0281.3	chrII	2307045	2308356	0	unaffected	0	unaffected	unaffected
B0281.8	chrII	2311494	2312852	0	unaffected	0	unaffected	unaffected
B0281.1	chrII	2313071	2314932	0	unaffected	0	unaffected	unaffected
ZK1240.4	chrII	2315088	2315627	0	unaffected	0	unaffected	unaffected
ZK1240.10	chrII	2316167	2317828	0	unaffected	0	unaffected	unaffected
ZK1240.5	chrII	2317104	2318129	0	unaffected	0	unaffected	unaffected
ZK1240.9	chrII	2318225	2320118	0	unaffected	0	unaffected	unaffected
ZK1240.3	chrII	2320334	2321954	0	unaffected	0	unaffected	unaffected
ZK1240.2	chrII	2323400	2325174	0	unaffected	0	unaffected	unaffected
ZK1240.8	chrII	2326999	2329058	0	unaffected	0	unaffected	unaffected
ZK1240.1	chrII	2329359	2331797	0	unaffected	0	unaffected	unaffected
F43C11.8	chrII	2332524	2334343	0	unaffected	0	unaffected	unaffected
F43C11.7	chrII	2335937	2337699	0	unaffected	0	unaffected	unaffected
F43C11.9	chrII	2337900	2340751	0	unaffected	0	unaffected	unaffected
F43C11.6	chrII	2342154	2343932	0	unaffected	0	unaffected	unaffected
F43C11.5	chrII	2345122	2346033	0	unaffected	0	unaffected	unaffected
F43C11.4	chrII	2347019	2350035	0	unaffected	0	unaffected	unaffected
F43C11.10	chrII	2350220	2351662	0	unaffected	0	unaffected	unaffected
F43C11.3	chrII	2353319	2354380	0	unaffected	0	unaffected	unaffected
F43C11.2	chrII	2354780	2355748	0	unaffected	0	unaffected	unaffected
F43C11.1	chrII	2357099	2358076	0	unaffected	0	unaffected	unaffected
F43C11.11	chrII	2358805	2363724	0	unaffected	0	unaffected	unaffected
F43C11.12	chrII	2365577	2366667	0	unaffected	0	unaffected	unaffected
F16G10.5	chrII	2367506	2368749	0	unaffected	0	unaffected	unaffected
F16G10.3	chrII	2372394	2374345	0	unaffected	0	unaffected	unaffected
F16G10.6	chrII	2377203	2377856	0	unaffected	0	unaffected	unaffected
F16G10.7	chrII	2379583	2380279	0	unaffected	0	unaffected	unaffected
F16G10.8	chrII	2381953	2383439	0	unaffected	0	unaffected	unaffected
F16G10.9	chrII	2384190	2386714	0	unaffected	0	unaffected	unaffected
F16G10.10	chrII	2389586	2390999	0	unaffected	0	unaffected	unaffected
F16G10.11	chrII	2391649	2393926	0	unaffected	0	unaffected	unaffected
F16G10.13	chrII	2394920	2395969	0	unaffected	0	unaffected	unaffected
F16G10.14	chrII	2397205	2398989	0	unaffected	0	unaffected	unaffected
F16G10.1	chrII	2401179	2404664	0	unaffected	0	unaffected	unaffected
F16G10.15	chrII	2404975	2407686	0	unaffected	0	unaffected	unaffected
F42G2.4	chrII	2410777	2412746	0	unaffected	0	unaffected	unaffected
F42G2.8	chrII	2414220	2415482	0	unaffected	0	unaffected	unaffected
F42G2.5	chrII	2416415	2417976	0	unaffected	0	unaffected	unaffected
F42G2.7	chrII	2418641	2419010	0	unaffected	0	unaffected	unaffected
F42G2.3	chrII	2419476	2420799	0	unaffected	0	unaffected	unaffected
F42G2.2	chrII	2422211	2425348	0	unaffected	0	unaffected	unaffected
F42G2.6	chrII	2426376	2429949	0	unaffected	0	unaffected	unaffected
T22D2.1	chrII	2443296	2451146	0	unaffected	0	unaffected	unaffected
F53G2.4	chrII	2452974	2458986	0	unaffected	0	unaffected	unaffected
F53G2.6	chrII	2460850	2472867	0	unaffected	0	unaffected	unaffected
F53G2.7	chrII	2473517	2479095	0	unaffected	0	unaffected	unaffected
F53G2.3	chrII	2480403	2481317	0	unaffected	0	unaffected	unaffected
F53G2.2	chrII	2481925	2485927	0	unaffected	0	unaffected	unaffected
F53G2.1	chrII	2488758	2496646	0	unaffected	0	unaffected	unaffected
F59H5.1	chrII	2504882	2514851	0	unaffected	0	unaffected	unaffected
F40B1.1	chrII	2520969	2522049	0	unaffected	0	unaffected	unaffected
K02F6.7	chrII	2525223	2529249	0	unaffected	0	unaffected	unaffected
K02F6.6	chrII	2530821	2531481	0	unaffected	0	unaffected	unaffected
K02F6.8	chrII	2533449	2534283	0	unaffected	0	unaffected	unaffected
K02F6.4	chrII	2538498	2543925	0	unaffected	0	unaffected	unaffected
K02F6.2	chrII	2552203	2553576	0	unaffected	0	unaffected	unaffected
K02F6.1	chrII	2553966	2556318	0	unaffected	0	unaffected	unaffected
K02F6.9	chrII	2557782	2563682	0	unaffected	0	unaffected	unaffected
F09D1.1	chrII	2565279	2575937	0	unaffected	0	unaffected	unaffected
F33H12.4	chrII	2580905	2583011	0	unaffected	0	unaffected	unaffected
F33H12.5	chrII	2583786	2585598	0	unaffected	0	unaffected	unaffected
F33H12.7	chrII	2586081	2586916	0	unaffected	0	unaffected	unaffected
F33H12.2	chrII	2587508	2589759	0	unaffected	0	unaffected	unaffected
F33H12.6	chrII	2594056	2598908	0	unaffected	0	unaffected	unaffected
F33H12.1	chrII	2600557	2601784	0	unaffected	0	unaffected	unaffected
D2062.9	chrII	2603212	2605424	0	unaffected	0	unaffected	unaffected
D2062.8	chrII	2610866	2612364	0	unaffected	0	unaffected	unaffected
D2062.7	chrII	2616909	2617376	0	unaffected	0	unaffected	unaffected
D2062.6	chrII	2619446	2619749	0	unaffected	0	unaffected	unaffected
D2062.5	chrII	2622667	2623431	0	unaffected	0	unaffected	unaffected
D2062.4	chrII	2623927	2624535	0	unaffected	0	unaffected	unaffected
D2062.12	chrII	2625134	2627075	0	unaffected	0	unaffected	unaffected
D2062.2	chrII	2629574	2631236	0	unaffected	0	unaffected	unaffected
D2062.1	chrII	2631470	2633222	0	unaffected	0	unaffected	unaffected
F22E5.21	chrII	2635364	2637613	0	unaffected	0	unaffected	unaffected
F22E5.9	chrII	2638326	2639113	0	unaffected	0	unaffected	unaffected
F22E5.8	chrII	2640062	2641902	0	unaffected	0	unaffected	unaffected
F22E5.7	chrII	2642004	2642943	0	unaffected	0	unaffected	unaffected
F22E5.11	chrII	2643689	2645708	0	unaffected	0	unaffected	unaffected
F22E5.12	chrII	2646332	2646848	0	unaffected	0	unaffected	unaffected
F22E5.13	chrII	2647674	2649644	0	unaffected	0	unaffected	unaffected
F22E5.6	chrII	2649874	2650904	0	unaffected	0	unaffected	unaffected
F22E5.4	chrII	2656910	2658263	0	unaffected	0	unaffected	unaffected
F22E5.3	chrII	2659674	2665027	0	unaffected	0	unaffected	unaffected
F22E5.2	chrII	2665393	2666257	0	unaffected	0	unaffected	unaffected
F22E5.16	chrII	2670556	2672133	0	unaffected	0	unaffected	unaffected
F22E5.20	chrII	2672625	2673593	0	unaffected	0	unaffected	unaffected
F22E5.1	chrII	2675792	2677596	0	unaffected	0	unaffected	unaffected
F22E5.17	chrII	2678063	2679391	0	unaffected	0	unaffected	unaffected
F34D6.1	chrII	2679167	2681223	0	unaffected	0	unaffected	unaffected
F34D6.2	chrII	2683333	2684313	0	unaffected	0	unaffected	unaffected
F34D6.3	chrII	2684686	2686982	0	unaffected	0	unaffected	unaffected
F34D6.7	chrII	2687629	2687893	0	unaffected	0	unaffected	unaffected
F34D6.4	chrII	2690476	2694316	0	unaffected	0	unaffected	unaffected
F34D6.5	chrII	2696943	2698483	0	unaffected	0	unaffected	unaffected
F34D6.6	chrII	2698869	2700334	0	unaffected	0	unaffected	unaffected
Y47G7B.3	chrII	2701393	2702862	0	unaffected	0	unaffected	unaffected
Y47G7B.2	chrII	2705925	2707987	0	unaffected	0	unaffected	unaffected
T05A8.1	chrII	2708819	2709344	0	unaffected	0	unaffected	unaffected
T05A8.2	chrII	2710302	2711024	0	unaffected	0	unaffected	unaffected
T05A8.3	chrII	2714644	2717440	0	unaffected	0	unaffected	unaffected
T05A8.4	chrII	2717526	2725546	0	unaffected	0	unaffected	unaffected
T05A8.5	chrII	2731152	2735255	0	unaffected	0	unaffected	unaffected
T05A8.8	chrII	2736682	2737561	0	unaffected	0	unaffected	unaffected
T05A8.6	chrII	2738675	2739647	0	unaffected	0	unaffected	unaffected
T05A8.7	chrII	2740319	2742346	0	unaffected	0	unaffected	unaffected
F29A7.4	chrII	2748592	2751578	0	unaffected	0	unaffected	unaffected
F29A7.6	chrII	2751764	2752618	0	unaffected	0	unaffected	unaffected
F29A7.3	chrII	2753303	2753864	0	unaffected	0	unaffected	unaffected
F29A7.7	chrII	2756025	2757023	0	unaffected	0	unaffected	unaffected
F29A7.8	chrII	2757466	2758194	0	unaffected	0	unaffected	unaffected
F29A7.2	chrII	2758629	2761915	0	unaffected	0	unaffected	unaffected
F29A7.1	chrII	2762421	2764020	0	unaffected	0	unaffected	unaffected
F08D12.6	chrII	2764968	2767235	0	unaffected	0	unaffected	unaffected
F08D12.7	chrII	2767252	2769135	0	unaffected	0	unaffected	unaffected
F08D12.8	chrII	2769798	2770893	0	unaffected	0	unaffected	unaffected
F08D12.9	chrII	2771086	2772271	0	unaffected	0	unaffected	unaffected
F08D12.10	chrII	2772393	2773622	0	unaffected	0	unaffected	unaffected
F08D12.11	chrII	2773958	2775047	0	unaffected	0	unaffected	unaffected
F08D12.3	chrII	2776406	2780845	0	unaffected	0	unaffected	unaffected
F08D12.4	chrII	2778222	2779287	0	unaffected	0	unaffected	unaffected
F08D12.2	chrII	2781659	2783091	0	unaffected	0	unaffected	unaffected
F08D12.12	chrII	2783106	2787094	0	unaffected	0	unaffected	unaffected
F08D12.1	chrII	2787485	2793950	0	unaffected	0	unaffected	unaffected
K12H6.1	chrII	2794942	2800600	0	unaffected	0	unaffected	unaffected
K12H6.12	chrII	2808171	2812872	0	unaffected	0	unaffected	unaffected
K12H6.2	chrII	2812686	2815549	0	unaffected	0	unaffected	unaffected
K12H6.11	chrII	2816980	2819128	0	unaffected	0	unaffected	unaffected
K12H6.3	chrII	2819439	2822495	0	unaffected	0	unaffected	unaffected
K12H6.4	chrII	2823417	2824274	0	unaffected	0	unaffected	unaffected
K12H6.9	chrII	2824418	2824951	0	unaffected	0	unaffected	unaffected
K12H6.5	chrII	2825666	2826603	0	unaffected	0	unaffected	unaffected
K12H6.8	chrII	2827901	2828608	0	unaffected	0	unaffected	unaffected
K12H6.6	chrII	2828587	2831238	0	unaffected	0	unaffected	unaffected
K12H6.7	chrII	2834957	2836633	0	unaffected	0	unaffected	unaffected
Y110A2AL.4	chrII	2839308	2840391	0	unaffected	0	unaffected	unaffected
Y110A2AL.7	chrII	2842559	2843193	0	unaffected	0	unaffected	unaffected
Y110A2AL.8	chrII	2845382	2852598	0	unaffected	0	unaffected	unaffected
Y110A2AL.5	chrII	2864533	2865368	0	unaffected	0	unaffected	unaffected
Y110A2AL.3	chrII	2867078	2867784	0	unaffected	0	unaffected	unaffected
Y110A2AL.2	chrII	2867997	2870763	0	unaffected	0	unaffected	unaffected
Y110A2AL.10	chrII	2871381	2871919	0	unaffected	0	unaffected	unaffected
Y110A2AL.1	chrII	2875104	2876769	0	unaffected	0	unaffected	unaffected
Y110A2AL.12	chrII	2878914	2884900	0	unaffected	0	unaffected	unaffected
Y110A2AL.13	chrII	2886381	2889009	0	unaffected	0	unaffected	unaffected
Y110A2AL.14	chrII	2889107	2894401	0	unaffected	0	unaffected	unaffected
Y110A2AM.3	chrII	2896740	2900352	0	unaffected	0	unaffected	unaffected
Y110A2AM.4	chrII	2900051	2901323	0	unaffected	0	unaffected	unaffected
Y110A2AM.1	chrII	2902965	2904005	0	unaffected	0	unaffected	unaffected
Y110A2AR.2	chrII	2906545	2913607	0	unaffected	0	unaffected	unaffected
Y110A2AR.3	chrII	2913714	2919318	0	unaffected	0	unaffected	unaffected
Y110A2AR.1	chrII	2919718	2920850	0	unaffected	0	unaffected	unaffected
ZK355.2	chrII	2923919	2926955	0	unaffected	0	unaffected	unaffected
ZK355.3	chrII	2927019	2927637	0	unaffected	0	unaffected	unaffected
ZK355.8	chrII	2927816	2928153	0	unaffected	0	unaffected	unaffected
ZK355.4	chrII	2928224	2930603	0	unaffected	0	unaffected	unaffected
ZK355.1	chrII	2930731	2933467	0	unaffected	0	unaffected	unaffected
ZK355.7	chrII	2933524	2934458	0	unaffected	0	unaffected	unaffected
ZK355.5	chrII	2934793	2937956	0	unaffected	0	unaffected	unaffected
T11F1.7	chrII	2940999	2944080	0	unaffected	0	unaffected	unaffected
T11F1.6	chrII	2944178	2946536	0	unaffected	0	unaffected	unaffected
T11F1.5	chrII	2947183	2948437	0	unaffected	0	unaffected	unaffected
T11F1.9	chrII	2948931	2952732	0	unaffected	0	unaffected	unaffected
T11F1.8	chrII	2952959	2956043	0	unaffected	0	unaffected	unaffected
T11F1.3	chrII	2955484	2955937	0	unaffected	0	unaffected	unaffected
T11F1.2	chrII	2956067	2958194	0	unaffected	0	unaffected	unaffected
T11F1.1	chrII	2958610	2961886	0	unaffected	0	unaffected	unaffected
K08A2.5	chrII	2976641	2986018	0	unaffected	0	unaffected	unaffected
K08A2.4	chrII	2988309	2991296	0	unaffected	0	unaffected	unaffected
K08A2.2	chrII	2991615	2994312	0	unaffected	0	unaffected	unaffected
K08A2.1	chrII	2997023	3000656	0	unaffected	0	unaffected	unaffected
C41H7.6	chrII	3000827	3002414	0	unaffected	0	unaffected	unaffected
C41H7.5	chrII	3002520	3003803	0	unaffected	0	unaffected	unaffected
C41H7.4	chrII	3003984	3005600	0	unaffected	0	unaffected	unaffected
C41H7.3	chrII	3005848	3007510	0	unaffected	0	unaffected	unaffected
C41H7.8	chrII	3009184	3011575	0	unaffected	0	unaffected	unaffected
C41H7.9	chrII	3012083	3012236	0	unaffected	0	unaffected	unaffected
C41H7.2	chrII	3014837	3016925	0	unaffected	0	unaffected	unaffected
C41H7.1	chrII	3016070	3017474	0	unaffected	0	unaffected	unaffected
C41H7.7	chrII	3017474	3019790	0	unaffected	0	unaffected	unaffected
B0454.7	chrII	3020563	3023434	0	unaffected	0	unaffected	unaffected
B0454.6	chrII	3032782	3036125	0	unaffected	0	unaffected	unaffected
B0454.5	chrII	3038861	3040825	0	unaffected	0	unaffected	unaffected
B0454.8	chrII	3040942	3043409	0	unaffected	0	unaffected	unaffected
B0454.4	chrII	3044325	3046118	0	unaffected	0	unaffected	unaffected
B0454.10	chrII	3046221	3048157	0	unaffected	0	unaffected	unaffected
B0454.3	chrII	3048680	3050438	0	unaffected	0	unaffected	unaffected
B0454.2	chrII	3051005	3052325	0	unaffected	0	unaffected	unaffected
B0454.9	chrII	3052377	3054351	0	unaffected	0	unaffected	unaffected
B0454.1	chrII	3056643	3060251	0	unaffected	0	unaffected	unaffected
Y25C1A.6	chrII	3058260	3062115	0	unaffected	0	unaffected	unaffected
Y25C1A.7	chrII	3062542	3071384	0	unaffected	0	unaffected	unaffected
Y25C1A.8	chrII	3071167	3076949	0	unaffected	0	unaffected	unaffected
Y25C1A.5	chrII	3078798	3087684	0	unaffected	0	unaffected	unaffected
Y25C1A.9	chrII	3088476	3091299	0	unaffected	0	unaffected	unaffected
Y25C1A.10	chrII	3091505	3093860	0	unaffected	0	unaffected	unaffected
Y25C1A.11	chrII	3093904	3096163	0	unaffected	0	unaffected	unaffected
Y25C1A.14	chrII	3096066	3096960	0	unaffected	0	unaffected	unaffected
Y25C1A.12	chrII	3098405	3100649	0	unaffected	0	unaffected	unaffected
Y25C1A.4	chrII	3102320	3104739	0	unaffected	0	unaffected	unaffected
Y25C1A.13	chrII	3109373	3111230	0	unaffected	0	unaffected	unaffected
Y25C1A.2	chrII	3112615	3113206	0	unaffected	0	unaffected	unaffected
Y25C1A.1	chrII	3114257	3116762	0	unaffected	0	unaffected	unaffected
T10D4.7	chrII	3117773	3118344	0	unaffected	0	unaffected	unaffected
T10D4.6	chrII	3119333	3123187	0	unaffected	0	unaffected	unaffected
T10D4.5	chrII	3123508	3124902	0	unaffected	0	unaffected	unaffected
T10D4.13	chrII	3126034	3126444	0	unaffected	0	unaffected	unaffected
T10D4.4	chrII	3127043	3127814	0	unaffected	0	unaffected	unaffected
T10D4.3	chrII	3129181	3131379	0	unaffected	0	unaffected	unaffected
T10D4.8	chrII	3135583	3137907	0	unaffected	0	unaffected	unaffected
T10D4.9	chrII	3140920	3142958	0	unaffected	0	unaffected	unaffected
T10D4.10	chrII	3143396	3144655	0	unaffected	0	unaffected	unaffected
T10D4.15	chrII	3146144	3146995	0	unaffected	0	unaffected	unaffected
T10D4.11	chrII	3148434	3149786	0	unaffected	0	unaffected	unaffected
T10D4.1	chrII	3150142	3152578	0	unaffected	0	unaffected	unaffected
T10D4.12	chrII	3153052	3154486	0	unaffected	0	unaffected	unaffected
Y27F2A.10	chrII	3171470	3172279	0	unaffected	0	unaffected	unaffected
Y27F2A.3	chrII	3177968	3180471	0	unaffected	0	unaffected	unaffected
Y27F2A.6	chrII	3180481	3182679	0	unaffected	0	unaffected	unaffected
Y27F2A.8	chrII	3183788	3184633	0	unaffected	0	unaffected	unaffected
Y27F2A.2	chrII	3185160	3186793	0	unaffected	0	unaffected	unaffected
Y27F2A.11	chrII	3189340	3190957	0	unaffected	0	unaffected	unaffected
Y27F2A.9	chrII	3191215	3191647	0	unaffected	0	unaffected	unaffected
ZC239.7	chrII	3192422	3197069	0	unaffected	0	unaffected	unaffected
ZC239.8	chrII	3197615	3199101	0	unaffected	0	unaffected	unaffected
ZC239.9	chrII	3199585	3200909	0	unaffected	0	unaffected	unaffected
ZC239.19	chrII	3203717	3205546	0	unaffected	0	unaffected	unaffected
ZC239.20	chrII	3206022	3206544	0	unaffected	0	unaffected	unaffected
ZC239.21	chrII	3206941	3207391	0	unaffected	0	unaffected	unaffected
ZC239.12	chrII	3207870	3208754	0	unaffected	0	unaffected	unaffected
ZC239.6	chrII	3209480	3211403	0	unaffected	0	unaffected	unaffected
ZC239.5	chrII	3212373	3213371	0	unaffected	0	unaffected	unaffected
ZC239.4	chrII	3214454	3215569	0	unaffected	0	unaffected	unaffected
ZC239.3	chrII	3216083	3216603	0	unaffected	0	unaffected	unaffected
ZC239.2	chrII	3217909	3218993	0	unaffected	0	unaffected	unaffected
ZC239.22	chrII	3219689	3220777	0	unaffected	0	unaffected	unaffected
ZC239.14	chrII	3221127	3222013	0	unaffected	0	unaffected	unaffected
ZC239.13	chrII	3222408	3222830	0	unaffected	0	unaffected	unaffected
ZC239.15	chrII	3223547	3224662	0	unaffected	0	unaffected	unaffected
ZC239.16	chrII	3224772	3225313	0	unaffected	0	unaffected	unaffected
ZC239.17	chrII	3225464	3225971	0	unaffected	0	unaffected	unaffected
C17F4.8	chrII	3230879	3234816	0	unaffected	0	unaffected	unaffected
C17F4.10	chrII	3235958	3237141	0	unaffected	0	unaffected	unaffected
C17F4.11	chrII	3237473	3238184	0	unaffected	0	unaffected	unaffected
C17F4.3	chrII	3240547	3241730	0	unaffected	0	unaffected	unaffected
C17F4.12	chrII	3243676	3244166	0	unaffected	0	unaffected	unaffected
C17F4.7	chrII	3245090	3246019	0	unaffected	0	unaffected	unaffected
C17F4.5	chrII	3246318	3248122	0	unaffected	0	unaffected	unaffected
C17F4.2	chrII	3248694	3249390	0	unaffected	0	unaffected	unaffected
C17F4.1	chrII	3250316	3250860	0	unaffected	0	unaffected	unaffected
C17F4.6	chrII	3250988	3259358	0	unaffected	0	unaffected	unaffected
F02E11.2	chrII	3262832	3264287	0	unaffected	0	unaffected	unaffected
F02E11.7	chrII	3267666	3271509	0	unaffected	0	unaffected	unaffected
F02E11.3	chrII	3272352	3275054	0	unaffected	0	unaffected	unaffected
F02E11.4	chrII	3276259	3277309	0	unaffected	0	unaffected	unaffected
F02E11.1	chrII	3279092	3281710	0	unaffected	0	unaffected	unaffected
F39E9.4	chrII	3282656	3287156	0	unaffected	0	unaffected	unaffected
F02E11.5	chrII	3283665	3284661	0	unaffected	0	unaffected	unaffected
F39E9.3	chrII	3287376	3289035	0	unaffected	0	unaffected	unaffected
F39E9.14	chrII	3290489	3290648	0	unaffected	0	unaffected	unaffected
F39E9.11	chrII	3295417	3296586	0	unaffected	0	unaffected	unaffected
F39E9.2	chrII	3296911	3298180	0	unaffected	0	unaffected	unaffected
F39E9.12	chrII	3298398	3300680	0	unaffected	0	unaffected	unaffected
F39E9.7	chrII	3306150	3307507	0	unaffected	0	unaffected	unaffected
F39E9.6	chrII	3310290	3311933	0	unaffected	0	unaffected	unaffected
F39E9.1	chrII	3318305	3319810	0	unaffected	0	unaffected	unaffected
F39E9.22	chrII	3319646	3320409	0	unaffected	0	unaffected	unaffected
Y46D2A.5	chrII	3321063	3323033	0	unaffected	0	unaffected	unaffected
Y46D2A.2	chrII	3321600	3323184	0	unaffected	0	unaffected	unaffected
Y46D2A.1	chrII	3323342	3326434	0	unaffected	0	unaffected	unaffected
Y46D2A.3	chrII	3326514	3327043	0	unaffected	0	unaffected	unaffected
F14D2.6	chrII	3329719	3331809	0	unaffected	0	unaffected	unaffected
F14D2.17	chrII	3331891	3334224	0	unaffected	0	unaffected	unaffected
F14D2.7	chrII	3335443	3338659	0	unaffected	0	unaffected	unaffected
F14D2.5	chrII	3340391	3341217	0	unaffected	0	unaffected	unaffected
F14D2.11	chrII	3341297	3342119	0	unaffected	0	unaffected	unaffected
F14D2.15	chrII	3342336	3343556	0	unaffected	0	unaffected	unaffected
F14D2.13	chrII	3343686	3344970	0	unaffected	0	unaffected	unaffected
F14D2.12	chrII	3345282	3346374	0	unaffected	0	unaffected	unaffected
F14D2.8	chrII	3346747	3349907	0	unaffected	0	unaffected	unaffected
F14D2.4	chrII	3350252	3358984	0	unaffected	0	unaffected	unaffected
F14D2.2	chrII	3359141	3361417	0	unaffected	0	unaffected	unaffected
Y49F6C.6	chrII	3363348	3365964	0	unaffected	0	unaffected	unaffected
Y49F6C.7	chrII	3367260	3368200	0	unaffected	0	unaffected	unaffected
Y49F6C.8	chrII	3369176	3370148	0	unaffected	0	unaffected	unaffected
Y49F6C.5	chrII	3371312	3372148	0	unaffected	0	unaffected	unaffected
Y49F6C.4	chrII	3375145	3376717	0	unaffected	0	unaffected	unaffected
Y49F6C.3	chrII	3377113	3379473	0	unaffected	0	unaffected	unaffected
Y49F6C.2	chrII	3378963	3379555	0	unaffected	0	unaffected	unaffected
T06D4.1	chrII	3381838	3384023	0	unaffected	0	unaffected	unaffected
T06D4.2	chrII	3384064	3386114	0	unaffected	0	unaffected	unaffected
T06D4.3	chrII	3388282	3391589	0	unaffected	0	unaffected	unaffected
T06D4.4	chrII	3391966	3395034	0	unaffected	0	unaffected	unaffected
F18A12.5	chrII	3395823	3399306	0	unaffected	0	unaffected	unaffected
F18A12.6	chrII	3399756	3402928	0	unaffected	0	unaffected	unaffected
F18A12.4	chrII	3403921	3406791	0	unaffected	0	unaffected	unaffected
F18A12.3	chrII	3407149	3410028	0	unaffected	0	unaffected	unaffected
F18A12.7	chrII	3411427	3414472	0	unaffected	0	unaffected	unaffected
F18A12.2	chrII	3415007	3416258	0	unaffected	0	unaffected	unaffected
F18A12.1	chrII	3416840	3420710	0	unaffected	0	unaffected	unaffected
F18A12.8	chrII	3420444	3425535	0	unaffected	0	unaffected	unaffected
C16C8.18	chrII	3429408	3431309	0	unaffected	0	unaffected	unaffected
C16C8.2	chrII	3431284	3436515	0	unaffected	0	unaffected	unaffected
C16C8.17	chrII	3440829	3442448	0	unaffected	0	unaffected	unaffected
C16C8.22	chrII	3442492	3443257	0	unaffected	0	unaffected	unaffected
C16C8.4	chrII	3443281	3444385	0	unaffected	0	unaffected	unaffected
C16C8.5	chrII	3444730	3445367	0	unaffected	0	unaffected	unaffected
C16C8.14	chrII	3445762	3451062	0	unaffected	0	unaffected	unaffected
C16C8.16	chrII	3445767	3446740	0	unaffected	0	unaffected	unaffected
C16C8.20	chrII	3446959	3448023	0	unaffected	0	unaffected	unaffected
C16C8.21	chrII	3448208	3448762	0	unaffected	0	unaffected	unaffected
C16C8.13	chrII	3451423	3452504	0	unaffected	0	unaffected	unaffected
C16C8.12	chrII	3452644	3453631	0	unaffected	0	unaffected	unaffected
C16C8.11	chrII	3453766	3454683	0	unaffected	0	unaffected	unaffected
C16C8.19	chrII	3458503	3459059	0	unaffected	0	unaffected	unaffected
C16C8.9	chrII	3462569	3463208	0	unaffected	0	unaffected	unaffected
Y49F6B.13	chrII	3470053	3471706	0	unaffected	0	unaffected	unaffected
Y49F6B.12	chrII	3472077	3472419	0	unaffected	0	unaffected	unaffected
Y49F6B.6	chrII	3472881	3473292	0	unaffected	0	unaffected	unaffected
Y49F6B.5	chrII	3474052	3474732	0	unaffected	0	unaffected	unaffected
Y49F6B.7	chrII	3475646	3477191	0	unaffected	0	unaffected	unaffected
Y49F6B.8	chrII	3479475	3482928	0	unaffected	0	unaffected	unaffected
Y49F6B.4	chrII	3482438	3490142	0	unaffected	0	unaffected	unaffected
Y49F6B.3	chrII	3491181	3492917	0	unaffected	0	unaffected	unaffected
Y49F6B.9	chrII	3493923	3499396	0	unaffected	0	unaffected	unaffected
Y49F6B.10	chrII	3500075	3502452	0	unaffected	0	unaffected	unaffected
Y49F6B.2	chrII	3502968	3504912	0	unaffected	0	unaffected	unaffected
Y49F6B.1	chrII	3505019	3509626	0	unaffected	0	unaffected	unaffected
Y49F6B.11	chrII	3512692	3514734	0	unaffected	0	unaffected	unaffected
W09G10.6	chrII	3516463	3518901	0	unaffected	0	unaffected	unaffected
W09G10.5	chrII	3519496	3520424	0	unaffected	0	unaffected	unaffected
W09G10.1	chrII	3520703	3524183	0	unaffected	0	unaffected	unaffected
W09G10.3	chrII	3525152	3528519	0	unaffected	0	unaffected	unaffected
W09G10.4	chrII	3532528	3546436	0	unaffected	0	unaffected	unaffected
W10G11.19	chrII	3550653	3553453	0	unaffected	0	unaffected	unaffected
W10G11.20	chrII	3553782	3554623	0	unaffected	0	unaffected	unaffected
W10G11.1	chrII	3559653	3560695	0	unaffected	0	unaffected	unaffected
W10G11.3	chrII	3560731	3562568	0	unaffected	0	unaffected	unaffected
W10G11.17	chrII	3563731	3565840	0	unaffected	0	unaffected	unaffected
W10G11.16	chrII	3566030	3567399	0	unaffected	0	unaffected	unaffected
W10G11.5	chrII	3568119	3569302	0	unaffected	0	unaffected	unaffected
W10G11.6	chrII	3569432	3570909	0	unaffected	0	unaffected	unaffected
W10G11.15	chrII	3571493	3572886	0	unaffected	0	unaffected	unaffected
W10G11.14	chrII	3573558	3574655	0	unaffected	0	unaffected	unaffected
W10G11.7	chrII	3574703	3576084	0	unaffected	0	unaffected	unaffected
W10G11.10	chrII	3582054	3583508	0	unaffected	0	unaffected	unaffected
W10G11.9	chrII	3584449	3586066	0	unaffected	0	unaffected	unaffected
Y49F6A.1	chrII	3603389	3607387	0	unaffected	0	unaffected	unaffected
Y49F6A.5	chrII	3607939	3609864	0	unaffected	0	unaffected	unaffected
F40E12.2	chrII	3610411	3615438	0	unaffected	0	unaffected	unaffected
F40E12.1	chrII	3617814	3618196	0	unaffected	0	unaffected	unaffected
M151.7	chrII	3622316	3624058	0	unaffected	0	unaffected	unaffected
M151.4	chrII	3624200	3626885	0	unaffected	0	unaffected	unaffected
M151.3	chrII	3627200	3630863	0	unaffected	0	unaffected	unaffected
M151.2	chrII	3631446	3634136	0	unaffected	0	unaffected	unaffected
M151.5	chrII	3637813	3639287	0	unaffected	0	unaffected	unaffected
M151.1	chrII	3641502	3644085	0	unaffected	0	unaffected	unaffected
M151.6	chrII	3645429	3646985	0	unaffected	0	unaffected	unaffected
M151.8	chrII	3647413	3648634	0	unaffected	0	unaffected	unaffected
F19B10.11	chrII	3651258	3654279	0	unaffected	0	unaffected	unaffected
F19B10.5	chrII	3655700	3657735	0	unaffected	0	unaffected	unaffected
F19B10.4	chrII	3660086	3662009	0	unaffected	0	unaffected	unaffected
F19B10.13	chrII	3662260	3662989	0	unaffected	0	unaffected	unaffected
F19B10.6	chrII	3663511	3663899	0	unaffected	0	unaffected	unaffected
F19B10.7	chrII	3667181	3668667	0	unaffected	0	unaffected	unaffected
F19B10.8	chrII	3669323	3671059	0	unaffected	0	unaffected	unaffected
F19B10.9	chrII	3671913	3673593	0	unaffected	0	unaffected	unaffected
F19B10.2	chrII	3675626	3676740	0	unaffected	0	unaffected	unaffected
F19B10.10	chrII	3677537	3681418	0	unaffected	0	unaffected	unaffected
F19B10.1	chrII	3683179	3684612	0	unaffected	0	unaffected	unaffected
F40H7.12	chrII	3687793	3688694	0	unaffected	0	unaffected	unaffected
F40H7.4	chrII	3689469	3690749	0	unaffected	0	unaffected	unaffected
F40H7.5	chrII	3693403	3694767	0	unaffected	0	unaffected	unaffected
F40H7.2	chrII	3705622	3707068	0	unaffected	0	unaffected	unaffected
C46E10.6	chrII	3709557	3710955	0	unaffected	0	unaffected	unaffected
C46E10.5	chrII	3711295	3713051	0	unaffected	0	unaffected	unaffected
C46E10.7	chrII	3715002	3716558	0	unaffected	0	unaffected	unaffected
C46E10.4	chrII	3717140	3719770	0	unaffected	0	unaffected	unaffected
C46E10.3	chrII	3721318	3723087	0	unaffected	0	unaffected	unaffected
C46E10.2	chrII	3723380	3723899	0	unaffected	0	unaffected	unaffected
C46E10.1	chrII	3724262	3725852	0	unaffected	0	unaffected	unaffected
C46E10.8	chrII	3725846	3727462	0	unaffected	0	unaffected	unaffected
C46E10.9	chrII	3727774	3729837	0	unaffected	0	unaffected	unaffected
F12E12.5	chrII	3730154	3731551	0	unaffected	0	unaffected	unaffected
F12E12.4	chrII	3731975	3733207	0	unaffected	0	unaffected	unaffected
F12E12.6	chrII	3735965	3736940	0	unaffected	0	unaffected	unaffected
F12E12.3	chrII	3737336	3738285	0	unaffected	0	unaffected	unaffected
F12E12.2	chrII	3739949	3740840	0	unaffected	0	unaffected	unaffected
F12E12.1	chrII	3741884	3742507	0	unaffected	0	unaffected	unaffected
F12E12.11	chrII	3742470	3744352	0	unaffected	0	unaffected	unaffected
F12E12.12	chrII	3744479	3745913	0	unaffected	0	unaffected	unaffected
F12E12.9	chrII	3746476	3747462	0	unaffected	0	unaffected	unaffected
F12E12.10	chrII	3747786	3748804	0	unaffected	0	unaffected	unaffected
F12E12.8	chrII	3749071	3750722	0	unaffected	0	unaffected	unaffected
F12E12.7	chrII	3751256	3752287	0	unaffected	0	unaffected	unaffected
T24E12.5	chrII	3753923	3757359	0	unaffected	0	unaffected	unaffected
T24E12.4	chrII	3757801	3759255	0	unaffected	0	unaffected	unaffected
T24E12.12	chrII	3759583	3760039	0	unaffected	0	unaffected	unaffected
T24E12.6	chrII	3760302	3761702	0	unaffected	0	unaffected	unaffected
T24E12.8	chrII	3763449	3764589	0	unaffected	0	unaffected	unaffected
T24E12.9	chrII	3765089	3768471	0	unaffected	0	unaffected	unaffected
T24E12.10	chrII	3768685	3773194	0	unaffected	0	unaffected	unaffected
T24E12.3	chrII	3776021	3777462	0	unaffected	0	unaffected	unaffected
T24E12.11	chrII	3778408	3779558	0	unaffected	0	unaffected	unaffected
T24E12.2	chrII	3782952	3784159	0	unaffected	0	unaffected	unaffected
T24E12.1	chrII	3785554	3786679	0	unaffected	0	unaffected	unaffected
T24E12.13	chrII	3787453	3788482	0	unaffected	0	unaffected	unaffected
Y8A9A.4	chrII	3790752	3791398	0	unaffected	0	unaffected	unaffected
Y8A9A.3	chrII	3791536	3792105	0	unaffected	0	unaffected	unaffected
Y8A9A.5	chrII	3792526	3793428	0	unaffected	0	unaffected	unaffected
Y8A9A.2	chrII	3795625	3800610	0	unaffected	0	unaffected	unaffected
Y8A9A.6	chrII	3802960	3803326	0	unaffected	0	unaffected	unaffected
F54D10.4	chrII	3805393	3807055	0	unaffected	0	unaffected	unaffected
F54D10.5	chrII	3807097	3808225	0	unaffected	0	unaffected	unaffected
F54D10.3	chrII	3812296	3813523	0	unaffected	0	unaffected	unaffected
F54D10.2	chrII	3816517	3818240	0	unaffected	0	unaffected	unaffected
F54D10.7	chrII	3820153	3821314	0	unaffected	0	unaffected	unaffected
F54D10.1	chrII	3824148	3824782	0	unaffected	0	unaffected	unaffected
F54D10.8	chrII	3825662	3827881	0	unaffected	0	unaffected	unaffected
F54D10.9	chrII	3829585	3831916	0	unaffected	0	unaffected	unaffected
C17A2.5	chrII	3833251	3836017	0	unaffected	0	unaffected	unaffected
C17A2.4	chrII	3839863	3841274	0	unaffected	0	unaffected	unaffected
C17A2.7	chrII	3841915	3843407	0	unaffected	0	unaffected	unaffected
C17A2.3	chrII	3843610	3845511	0	unaffected	0	unaffected	unaffected
C17A2.2	chrII	3846329	3848145	0	unaffected	0	unaffected	unaffected
C17A2.8	chrII	3849054	3850727	0	unaffected	0	unaffected	unaffected
C17A2.1	chrII	3852991	3854617	0	unaffected	0	unaffected	unaffected
C49D10.8	chrII	3858143	3860928	0	unaffected	0	unaffected	unaffected
C49D10.9	chrII	3863085	3864754	0	unaffected	0	unaffected	unaffected
C49D10.6	chrII	3866799	3868245	0	unaffected	0	unaffected	unaffected
C49D10.4	chrII	3869902	3873012	0	unaffected	0	unaffected	unaffected
C49D10.10	chrII	3873542	3877229	0	unaffected	0	unaffected	unaffected
C49D10.11	chrII	3877346	3877912	0	unaffected	0	unaffected	unaffected
C49D10.3	chrII	3878631	3879893	0	unaffected	0	unaffected	unaffected
C49D10.2	chrII	3880246	3882184	0	unaffected	0	unaffected	unaffected
F53C3.8	chrII	3891350	3892170	0	unaffected	0	unaffected	unaffected
F53C3.7	chrII	3894842	3896241	0	unaffected	0	unaffected	unaffected
F53C3.6	chrII	3898136	3899711	0	unaffected	0	unaffected	unaffected
F53C3.5	chrII	3899852	3900956	0	unaffected	0	unaffected	unaffected
F53C3.4	chrII	3901409	3902743	0	unaffected	0	unaffected	unaffected
F53C3.3	chrII	3902861	3904868	0	unaffected	0	unaffected	unaffected
F53C3.11	chrII	3905156	3906622	0	unaffected	0	unaffected	unaffected
F53C3.2	chrII	3907153	3908281	0	unaffected	0	unaffected	unaffected
F53C3.12	chrII	3908490	3910839	0	unaffected	0	unaffected	unaffected
F53C3.1	chrII	3912048	3913373	0	unaffected	0	unaffected	unaffected
F53C3.13	chrII	3920596	3927990	0	unaffected	0	unaffected	unaffected
Y14H12B.2	chrII	3932179	3933742	0	unaffected	0	unaffected	unaffected
Y14H12B.1	chrII	3934454	3936073	0	unaffected	0	unaffected	unaffected
T20H12.1	chrII	3949402	3951346	0	unaffected	0	unaffected	unaffected
K10G6.3	chrII	3961691	3972141	0	unaffected	0	unaffected	unaffected
K10G6.4	chrII	3972822	3974971	0	unaffected	0	unaffected	unaffected
K10G6.2	chrII	3976275	3977807	0	unaffected	0	unaffected	unaffected
K10G6.1	chrII	3982575	3986967	0	unaffected	0	unaffected	unaffected
K10G6.5	chrII	3987283	3988189	0	unaffected	0	unaffected	unaffected
Y14H12A.2	chrII	3988702	3989689	0	unaffected	0	unaffected	unaffected
Y14H12A.1	chrII	3993256	3993850	0	unaffected	0	unaffected	unaffected
K07D4.7	chrII	4004891	4016080	0	unaffected	0	unaffected	unaffected
K07D4.6	chrII	4016829	4018704	0	unaffected	0	unaffected	unaffected
K07D4.5	chrII	4020324	4025554	0	unaffected	0	unaffected	unaffected
K07D4.9	chrII	4028579	4030020	0	unaffected	0	unaffected	unaffected
K07D4.4	chrII	4031169	4032651	0	unaffected	0	unaffected	unaffected
K07D4.8	chrII	4038873	4043132	0	unaffected	0	unaffected	unaffected
K07D4.3	chrII	4043063	4044340	0	unaffected	0	unaffected	unaffected
K07D4.2	chrII	4044773	4047250	0	unaffected	0	unaffected	unaffected
W06A11.4	chrII	4055941	4057656	0	unaffected	0	unaffected	unaffected
W06A11.2	chrII	4058958	4061689	0	unaffected	0	unaffected	unaffected
W06A11.3	chrII	4062359	4064060	0	unaffected	0	unaffected	unaffected
W06A11.1	chrII	4067560	4069774	0	unaffected	0	unaffected	unaffected
R11F4.3	chrII	4068352	4072945	0	unaffected	0	unaffected	unaffected
R11F4.2	chrII	4083067	4086229	0	unaffected	0	unaffected	unaffected
R11F4.1	chrII	4091839	4094351	0	unaffected	0	unaffected	unaffected
T08H4.2	chrII	4109209	4112822	0	unaffected	0	unaffected	unaffected
T08H4.1	chrII	4120339	4127852	0	unaffected	0	unaffected	unaffected
T08H4.3	chrII	4127849	4134870	0	unaffected	0	unaffected	unaffected
F56D3.1	chrII	4142818	4149682	0	unaffected	0	unaffected	unaffected
R03H10.2	chrII	4155774	4167370	0	unaffected	0	unaffected	unaffected
R03H10.4	chrII	4167557	4168503	0	unaffected	0	unaffected	unaffected
R03H10.5	chrII	4169725	4170611	0	unaffected	0	unaffected	unaffected
R03H10.6	chrII	4171296	4173878	0	unaffected	0	unaffected	unaffected
R03H10.7	chrII	4177251	4178930	0	unaffected	0	unaffected	unaffected
R03H10.1	chrII	4180273	4183549	0	unaffected	0	unaffected	unaffected
F31D5.3	chrII	4186668	4208502	0	unaffected	0	unaffected	unaffected
F31D5.4	chrII	4188983	4194461	0	unaffected	0	unaffected	unaffected
F31D5.5	chrII	4194835	4204150	0	unaffected	0	unaffected	unaffected
F31D5.6	chrII	4209786	4213338	0	unaffected	0	unaffected	unaffected
F31D5.2	chrII	4215607	4218242	0	unaffected	0	unaffected	unaffected
F31D5.1	chrII	4219381	4222306	0	unaffected	0	unaffected	unaffected
C16A11.5	chrII	4223316	4226333	0	unaffected	0	unaffected	unaffected
C16A11.4	chrII	4227048	4229171	0	unaffected	0	unaffected	unaffected
C16A11.3	chrII	4229588	4230812	0	unaffected	0	unaffected	unaffected
C16A11.10	chrII	4231385	4234623	0	unaffected	0	unaffected	unaffected
C16A11.9	chrII	4234952	4235985	0	unaffected	0	unaffected	unaffected
C16A11.6	chrII	4236503	4237752	0	unaffected	0	unaffected	unaffected
C16A11.2	chrII	4238175	4244835	0	unaffected	0	unaffected	unaffected
C16A11.1	chrII	4247191	4255284	0	unaffected	0	unaffected	unaffected
C16A11.7	chrII	4255507	4256942	0	unaffected	0	unaffected	unaffected
C16A11.8	chrII	4257094	4258784	0	unaffected	0	unaffected	unaffected
C01F1.4	chrII	4276215	4279270	0	unaffected	0	unaffected	unaffected
C01F1.5	chrII	4279790	4281830	0	unaffected	0	unaffected	unaffected
C01F1.6	chrII	4282220	4288212	0	unaffected	0	unaffected	unaffected
C01F1.3	chrII	4295102	4299213	0	unaffected	0	unaffected	unaffected
C01F1.2	chrII	4299659	4301276	0	unaffected	0	unaffected	unaffected
C01F1.1	chrII	4301608	4305289	0	unaffected	0	unaffected	unaffected
Y52E8A.3	chrII	4305263	4307030	0	unaffected	0	unaffected	unaffected
Y52E8A.4	chrII	4309838	4312217	0	unaffected	0	unaffected	unaffected
Y52E8A.2	chrII	4320675	4321626	0	unaffected	0	unaffected	unaffected
Y52E8A.1	chrII	4321664	4322620	0	unaffected	0	unaffected	unaffected
H20J04.6	chrII	4323262	4324190	0	unaffected	0	unaffected	unaffected
H20J04.8	chrII	4324361	4326156	0	unaffected	0	unaffected	unaffected
H20J04.5	chrII	4326722	4328291	0	unaffected	0	unaffected	unaffected
H20J04.4	chrII	4329025	4334488	0	unaffected	0	unaffected	unaffected
H20J04.3	chrII	4335710	4338428	0	unaffected	0	unaffected	unaffected
H20J04.2	chrII	4340154	4350988	0	unaffected	0	unaffected	unaffected
H20J04.9	chrII	4351188	4353163	0	unaffected	0	unaffected	unaffected
H20J04.7	chrII	4353224	4355321	0	unaffected	0	unaffected	unaffected
H20J04.1	chrII	4355636	4358862	0	unaffected	0	unaffected	unaffected
B0286.2	chrII	4359085	4368285	0	unaffected	0	unaffected	unaffected
B0286.6	chrII	4368493	4447363	0	unaffected	0	unaffected	unaffected
B0286.3	chrII	4369628	4372572	0	unaffected	0	unaffected	unaffected
B0286.4	chrII	4372743	4376745	0	unaffected	0	unaffected	unaffected
B0286.1	chrII	4378658	4386355	0	unaffected	0	unaffected	unaffected
B0286.5	chrII	4379885	4383290	0	unaffected	0	unaffected	unaffected
ZK430.8	chrII	4392950	4404856	0	unaffected	0	unaffected	unaffected
ZK430.5	chrII	4405863	4416686	0	unaffected	0	unaffected	unaffected
ZK430.3	chrII	4417682	4419131	0	unaffected	0	unaffected	unaffected
ZK430.2	chrII	4420254	4422314	0	unaffected	0	unaffected	unaffected
ZK430.7	chrII	4421890	4424904	0	unaffected	0	unaffected	unaffected
ZK430.1	chrII	4425166	4432613	0	unaffected	0	unaffected	unaffected
T12C9.5	chrII	4433402	4435365	0	unaffected	0	unaffected	unaffected
T12C9.1	chrII	4435299	4436995	0	unaffected	0	unaffected	unaffected
T12C9.6	chrII	4438866	4440870	0	unaffected	0	unaffected	unaffected
T12C9.3	chrII	4441093	4453151	0	unaffected	0	unaffected	unaffected
T12C9.7	chrII	4458258	4460402	0	unaffected	0	unaffected	unaffected
W06B4.3	chrII	4461130	4467895	0	unaffected	0	unaffected	unaffected
W06B4.2	chrII	4468169	4471037	0	unaffected	0	unaffected	unaffected
W06B4.1	chrII	4471400	4473745	0	unaffected	0	unaffected	unaffected
T05C1.1	chrII	4478612	4480784	0	unaffected	0	unaffected	unaffected
T05C1.2	chrII	4481023	4483721	0	unaffected	0	unaffected	unaffected
T05C1.3	chrII	4487690	4489388	0	unaffected	0	unaffected	unaffected
T05C1.5	chrII	4490405	4490863	0	unaffected	0	unaffected	unaffected
T05C1.4	chrII	4491144	4505144	0	unaffected	0	unaffected	unaffected
B0304.3	chrII	4512207	4522763	0	unaffected	0	unaffected	unaffected
B0304.4	chrII	4522458	4523219	0	unaffected	0	unaffected	unaffected
B0304.2	chrII	4523611	4524523	0	unaffected	0	unaffected	unaffected
B0304.8	chrII	4524630	4527897	0	unaffected	0	unaffected	unaffected
B0304.5	chrII	4529632	4531961	0	unaffected	0	unaffected	unaffected
B0304.6	chrII	4534738	4537238	0	unaffected	0	unaffected	unaffected
B0304.9	chrII	4538984	4540728	0	unaffected	0	unaffected	unaffected
B0304.7	chrII	4541861	4543665	0	unaffected	0	unaffected	unaffected
K07E1.1	chrII	4550890	4552174	0	unaffected	0	unaffected	unaffected
M03A1.3	chrII	4557783	4559570	0	unaffected	0	unaffected	unaffected
M03A1.8	chrII	4560393	4562618	0	unaffected	0	unaffected	unaffected
M03A1.7	chrII	4562849	4563543	0	unaffected	0	unaffected	unaffected
M03A1.1	chrII	4571996	4591357	0	unaffected	0	unaffected	unaffected
F35D11.5	chrII	4590565	4602632	0	unaffected	0	unaffected	unaffected
M03A1.6	chrII	4590949	4601337	0	unaffected	0	unaffected	unaffected
F35D11.4	chrII	4603194	4604160	0	unaffected	0	unaffected	unaffected
F35D11.3	chrII	4608366	4612050	0	unaffected	0	unaffected	unaffected
F35D11.2	chrII	4612985	4626100	0	unaffected	0	unaffected	unaffected
F35D11.7	chrII	4615631	4616540	0	unaffected	0	unaffected	unaffected
F35D11.8	chrII	4617148	4618087	0	unaffected	0	unaffected	unaffected
F35D11.9	chrII	4618877	4619797	0	unaffected	0	unaffected	unaffected
F35D11.10	chrII	4619984	4621738	0	unaffected	0	unaffected	unaffected
F35D11.1	chrII	4627021	4627802	0	unaffected	0	unaffected	unaffected
F35D11.11	chrII	4627807	4638381	0	unaffected	0	unaffected	unaffected
Y74E4A.1	chrII	4649090	4653273	0	unaffected	0	unaffected	unaffected
T05A7.5	chrII	4653185	4655931	0	unaffected	0	unaffected	unaffected
T05A7.11	chrII	4659281	4665442	0	unaffected	0	unaffected	unaffected
T05A7.10	chrII	4665889	4667585	0	unaffected	0	unaffected	unaffected
T05A7.6	chrII	4668640	4671787	0	unaffected	0	unaffected	unaffected
T05A7.4	chrII	4672794	4673744	0	unaffected	0	unaffected	unaffected
T05A7.2	chrII	4674469	4675726	0	unaffected	0	unaffected	unaffected
T05A7.3	chrII	4675777	4676245	0	unaffected	0	unaffected	unaffected
T05A7.1	chrII	4678022	4679635	0	unaffected	0	unaffected	unaffected
T05A7.7	chrII	4679663	4681321	0	unaffected	0	unaffected	unaffected
T05A7.8	chrII	4681760	4683725	0	unaffected	0	unaffected	unaffected
F10G7.7	chrII	4687237	4689389	0	unaffected	0	unaffected	unaffected
F10G7.12	chrII	4689795	4690495	0	unaffected	0	unaffected	unaffected
F10G7.6	chrII	4691272	4693070	0	unaffected	0	unaffected	unaffected
F10G7.5	chrII	4693441	4696405	0	unaffected	0	unaffected	unaffected
F10G7.8	chrII	4696415	4698424	0	unaffected	0	unaffected	unaffected
F10G7.4	chrII	4698717	4700991	0	unaffected	0	unaffected	unaffected
F10G7.3	chrII	4702065	4703261	0	unaffected	0	unaffected	unaffected
F10G7.9	chrII	4703250	4706485	0	unaffected	0	unaffected	unaffected
F10G7.2	chrII	4706809	4710166	0	unaffected	0	unaffected	unaffected
F10G7.1	chrII	4710273	4713687	0	unaffected	0	unaffected	unaffected
F10G7.10	chrII	4713640	4726259	0	unaffected	0	unaffected	unaffected
F41C3.8	chrII	4716043	4718523	0	unaffected	0	unaffected	unaffected
F10G7.11	chrII	4727314	4727868	0	unaffected	0	unaffected	unaffected
F41C3.7	chrII	4730056	4731265	0	unaffected	0	unaffected	unaffected
F41C3.11	chrII	4731195	4733939	0	unaffected	0	unaffected	unaffected
F41C3.6	chrII	4735109	4736847	0	unaffected	0	unaffected	unaffected
F41C3.5	chrII	4737612	4739902	0	unaffected	0	unaffected	unaffected
F41C3.4	chrII	4740405	4741612	0	unaffected	0	unaffected	unaffected
F41C3.3	chrII	4742123	4745277	0	unaffected	0	unaffected	unaffected
F41C3.2	chrII	4749963	4751819	0	unaffected	0	unaffected	unaffected
F41C3.1	chrII	4752383	4752938	0	unaffected	0	unaffected	unaffected
C27D9.1	chrII	4753438	4755596	0	unaffected	0	unaffected	unaffected
C27D9.2	chrII	4755584	4756780	0	unaffected	0	unaffected	unaffected
F26G1.3	chrII	4758757	4759285	0	unaffected	0	unaffected	unaffected
F26G1.2	chrII	4763189	4764174	0	unaffected	0	unaffected	unaffected
F26G1.4	chrII	4764155	4770009	0	unaffected	0	unaffected	unaffected
F26G1.5	chrII	4770533	4771377	0	unaffected	0	unaffected	unaffected
F26G1.9	chrII	4772712	4773979	0	unaffected	0	unaffected	unaffected
F26G1.10	chrII	4774377	4775505	0	unaffected	0	unaffected	unaffected
F26G1.6	chrII	4775290	4781343	0	unaffected	0	unaffected	unaffected
F26G1.11	chrII	4777152	4777902	0	unaffected	0	unaffected	unaffected
F26G1.7	chrII	4785855	4786310	0	unaffected	0	unaffected	unaffected
F26G1.1	chrII	4790310	4795663	0	unaffected	0	unaffected	unaffected
C33F10.4	chrII	4795755	4797212	0	unaffected	0	unaffected	unaffected
C33F10.14	chrII	4796506	4798191	0	unaffected	0	unaffected	unaffected
C33F10.5	chrII	4798152	4812133	0	unaffected	0	unaffected	unaffected
C33F10.7	chrII	4818566	4821559	0	unaffected	0	unaffected	unaffected
C33F10.8	chrII	4823327	4825191	0	unaffected	0	unaffected	unaffected
C33F10.9	chrII	4825374	4825840	0	unaffected	0	unaffected	unaffected
C33F10.13	chrII	4826501	4827867	0	unaffected	0	unaffected	unaffected
C33F10.2	chrII	4828554	4832473	0	unaffected	0	unaffected	unaffected
C33F10.11	chrII	4834153	4834829	0	unaffected	0	unaffected	unaffected
C33F10.1	chrII	4835023	4835712	0	unaffected	0	unaffected	unaffected
C33F10.12	chrII	4836298	4837729	0	unaffected	0	unaffected	unaffected
T23B7.2	chrII	4841371	4842202	0	unaffected	0	unaffected	unaffected
T23B7.1	chrII	4842559	4842903	0	unaffected	0	unaffected	unaffected
T23B7.3	chrII	4850207	4851296	0	unaffected	0	unaffected	unaffected
F11G11.7	chrII	4852051	4857816	0	unaffected	0	unaffected	unaffected
F11G11.5	chrII	4857916	4859177	0	unaffected	0	unaffected	unaffected
F11G11.8	chrII	4860058	4860403	0	unaffected	0	unaffected	unaffected
F11G11.4	chrII	4860608	4861684	0	unaffected	0	unaffected	unaffected
F11G11.14	chrII	4863707	4865736	0	unaffected	0	unaffected	unaffected
F11G11.10	chrII	4866430	4867569	0	unaffected	0	unaffected	unaffected
F11G11.11	chrII	4869601	4870786	0	unaffected	0	unaffected	unaffected
F11G11.12	chrII	4872092	4873122	0	unaffected	0	unaffected	unaffected
F11G11.13	chrII	4875065	4875697	0	unaffected	0	unaffected	unaffected
F11G11.3	chrII	4879879	4881105	0	unaffected	0	unaffected	unaffected
F11G11.2	chrII	4882065	4883356	0	unaffected	0	unaffected	unaffected
F11G11.1	chrII	4883743	4884597	0	unaffected	0	unaffected	unaffected
R05F9.7	chrII	4886270	4888206	0	unaffected	0	unaffected	unaffected
R05F9.6	chrII	4889429	4891464	0	unaffected	0	unaffected	unaffected
R05F9.5	chrII	4891574	4893569	0	unaffected	0	unaffected	unaffected
R05F9.8	chrII	4892263	4892723	0	unaffected	0	unaffected	unaffected
R05F9.9	chrII	4899853	4902094	0	unaffected	0	unaffected	unaffected
R05F9.10	chrII	4902282	4903791	0	unaffected	0	unaffected	unaffected
R05F9.1	chrII	4905005	4911830	0	unaffected	0	unaffected	unaffected
R05F9.11	chrII	4911754	4914210	0	unaffected	0	unaffected	unaffected
R05F9.12	chrII	4914488	4925242	0	unaffected	0	unaffected	unaffected
R05F9.13	chrII	4916130	4916591	0	unaffected	0	unaffected	unaffected
ZK546.7	chrII	4930822	4932108	0	unaffected	0	unaffected	unaffected
ZK546.6	chrII	4932986	4933443	0	unaffected	0	unaffected	unaffected
ZK546.11	chrII	4933874	4935015	0	unaffected	0	unaffected	unaffected
ZK546.5	chrII	4935556	4937971	0	unaffected	0	unaffected	unaffected
ZK546.4	chrII	4938049	4938596	0	unaffected	0	unaffected	unaffected
ZK546.17	chrII	4938587	4941145	0	unaffected	0	unaffected	unaffected
ZK546.19	chrII	4941764	4942312	0	unaffected	0	unaffected	unaffected
ZK546.13	chrII	4942099	5031670	0	unaffected	0	unaffected	unaffected
ZK546.14	chrII	4944033	4945828	0	unaffected	0	unaffected	unaffected
ZK546.2	chrII	4946018	4948067	0	unaffected	0	unaffected	unaffected
ZK546.15	chrII	4948147	4949480	0	unaffected	0	unaffected	unaffected
ZK546.1	chrII	4949893	4953486	0	unaffected	0	unaffected	unaffected
Y38A8.1	chrII	4953573	4954499	0	unaffected	0	unaffected	unaffected
Y38A8.2	chrII	4954493	4955425	0	unaffected	0	unaffected	unaffected
Y38A8.3	chrII	4955637	4959869	0	unaffected	0	unaffected	unaffected
T27F7.2	chrII	4969195	4988932	0	unaffected	0	unaffected	unaffected
T27F7.4	chrII	4990824	4993576	0	unaffected	0	unaffected	unaffected
T27F7.1	chrII	4994026	4996294	0	unaffected	0	unaffected	unaffected
F59A6.6	chrII	4995657	4998027	0	unaffected	0	unaffected	unaffected
F59A6.11	chrII	4998122	4998751	0	unaffected	0	unaffected	unaffected
F59A6.5	chrII	4999517	5003802	0	unaffected	0	unaffected	unaffected
F59A6.10	chrII	5003947	5004850	0	unaffected	0	unaffected	unaffected
F59A6.4	chrII	5005084	5008061	0	unaffected	0	unaffected	unaffected
F59A6.3	chrII	5008333	5011172	0	unaffected	0	unaffected	unaffected
F59A6.12	chrII	5011514	5012060	0	unaffected	0	unaffected	unaffected
F59A6.2	chrII	5014717	5015321	0	unaffected	0	unaffected	unaffected
F59A6.1	chrII	5022755	5029974	0	unaffected	0	unaffected	unaffected
F33G12.2	chrII	5029933	5031706	0	unaffected	0	unaffected	unaffected
F33G12.3	chrII	5031809	5034036	0	unaffected	0	unaffected	unaffected
F33G12.4	chrII	5033801	5036431	0	unaffected	0	unaffected	unaffected
F33G12.5	chrII	5036548	5040091	0	unaffected	0	unaffected	unaffected
F33G12.7	chrII	5040199	5040673	0	unaffected	0	unaffected	unaffected
F33G12.6	chrII	5049906	5053960	0	unaffected	0	unaffected	unaffected
C27A2.3	chrII	5054068	5055327	0	unaffected	0	unaffected	unaffected
C27A2.2	chrII	5055605	5056209	0	unaffected	0	unaffected	unaffected
C27A2.4	chrII	5056219	5060704	0	unaffected	0	unaffected	unaffected
C27A2.1	chrII	5062120	5067121	0	unaffected	0	unaffected	unaffected
C27A2.8	chrII	5067056	5067987	0	unaffected	0	unaffected	unaffected
C27A2.5	chrII	5068726	5069615	0	unaffected	0	unaffected	unaffected
C27A2.7	chrII	5069753	5071359	0	unaffected	0	unaffected	unaffected
C27A2.6	chrII	5078201	5081153	0	unaffected	0	unaffected	unaffected
C04G6.4	chrII	5081486	5083433	0	unaffected	0	unaffected	unaffected
C04G6.3	chrII	5083839	5091628	0	unaffected	0	unaffected	unaffected
C04G6.5	chrII	5085776	5086113	0	unaffected	0	unaffected	unaffected
C04G6.2	chrII	5093227	5094206	0	unaffected	0	unaffected	unaffected
C04G6.6	chrII	5099428	5100233	0	unaffected	0	unaffected	unaffected
C04G6.7	chrII	5100402	5101774	0	unaffected	0	unaffected	unaffected
C04G6.10	chrII	5101975	5102638	0	unaffected	0	unaffected	unaffected
C04G6.1	chrII	5104108	5108892	0	unaffected	0	unaffected	unaffected
F09C12.2	chrII	5110019	5112223	0	unaffected	0	unaffected	unaffected
F09C12.8	chrII	5112714	5114146	0	unaffected	0	unaffected	unaffected
F09C12.6	chrII	5116023	5118267	0	unaffected	0	unaffected	unaffected
F09C12.1	chrII	5130375	5133044	0	unaffected	0	unaffected	unaffected
F58A6.2	chrII	5136707	5138559	0	unaffected	0	unaffected	unaffected
F58A6.4	chrII	5138511	5142027	0	unaffected	0	unaffected	unaffected
F58A6.1	chrII	5142333	5144016	0	unaffected	0	unaffected	unaffected
F58A6.5	chrII	5146958	5148452	0	unaffected	0	unaffected	unaffected
F58A6.6	chrII	5148523	5150844	0	unaffected	0	unaffected	unaffected
F58A6.10	chrII	5153108	5154628	0	unaffected	0	unaffected	unaffected
F58A6.11	chrII	5155425	5157615	0	unaffected	0	unaffected	unaffected
F58A6.8	chrII	5156647	5157107	0	unaffected	0	unaffected	unaffected
C27D6.11	chrII	5159705	5161120	0	unaffected	0	unaffected	unaffected
C27D6.6	chrII	5161984	5163373	0	unaffected	0	unaffected	unaffected
C27D6.1	chrII	5171899	5177430	0	unaffected	0	unaffected	unaffected
C27D6.3	chrII	5173712	5174186	0	unaffected	0	unaffected	unaffected
C27D6.12	chrII	5177287	5177986	0	unaffected	0	unaffected	unaffected
C27D6.4	chrII	5179027	5187561	0	unaffected	0	unaffected	unaffected
C34F11.6	chrII	5194320	5194781	0	unaffected	0	unaffected	unaffected
C34F11.5	chrII	5195883	5199248	0	unaffected	0	unaffected	unaffected
C34F11.4	chrII	5199751	5200211	0	unaffected	0	unaffected	unaffected
C34F11.3	chrII	5203302	5209786	0	unaffected	0	unaffected	unaffected
C34F11.8	chrII	5209767	5210953	0	unaffected	0	unaffected	unaffected
C34F11.2	chrII	5212214	5212778	0	unaffected	0	unaffected	unaffected
C34F11.1	chrII	5212951	5213923	0	unaffected	0	unaffected	unaffected
C34F11.9	chrII	5214429	5225361	0	unaffected	0	unaffected	unaffected
EGAP2.2	chrII	5230067	5230488	0	unaffected	0	unaffected	unaffected
EGAP2.1	chrII	5231410	5233262	0	unaffected	0	unaffected	unaffected
EGAP2.3	chrII	5233144	5235913	0	unaffected	0	unaffected	unaffected
T16D1.2	chrII	5236080	5238453	0	unaffected	0	unaffected	unaffected
C54A12.1	chrII	5242451	5246824	0	unaffected	0	unaffected	unaffected
C54A12.2	chrII	5253417	5255809	0	unaffected	0	unaffected	unaffected
C54A12.4	chrII	5270348	5271807	0	unaffected	0	unaffected	unaffected
ZK622.3	chrII	5278119	5282508	0	unaffected	0	unaffected	unaffected
ZK622.2	chrII	5285311	5288914	0	unaffected	0	unaffected	unaffected
ZK622.5	chrII	5289425	5290311	0	unaffected	0	unaffected	unaffected
ZK622.4	chrII	5292677	5293287	0	unaffected	0	unaffected	unaffected
ZK622.1	chrII	5293799	5295611	0	unaffected	0	unaffected	unaffected
F08B1.2	chrII	5312102	5317348	0	unaffected	0	unaffected	unaffected
F08B1.3	chrII	5317393	5319066	0	unaffected	0	unaffected	unaffected
F08B1.1	chrII	5322989	5340810	0	unaffected	0	unaffected	unaffected
F09E5.14	chrII	5342639	5344860	0	unaffected	0	unaffected	unaffected
F09E5.9	chrII	5346589	5347397	0	unaffected	0	unaffected	unaffected
F09E5.10	chrII	5348078	5350529	0	unaffected	0	unaffected	unaffected
F09E5.8	chrII	5350649	5351975	0	unaffected	0	unaffected	unaffected
F09E5.7	chrII	5352067	5353697	0	unaffected	0	unaffected	unaffected
F09E5.4	chrII	5355694	5357324	0	unaffected	0	unaffected	unaffected
F09E5.11	chrII	5357294	5358172	0	unaffected	0	unaffected	unaffected
F09E5.17	chrII	5358675	5359451	0	unaffected	0	unaffected	unaffected
F09E5.5	chrII	5359534	5372105	0	unaffected	0	unaffected	unaffected
F09E5.16	chrII	5364457	5365678	0	unaffected	0	unaffected	unaffected
F09E5.12	chrII	5367765	5369085	0	unaffected	0	unaffected	unaffected
F09E5.13	chrII	5371788	5373404	0	unaffected	0	unaffected	unaffected
F09E5.3	chrII	5373977	5375161	0	unaffected	0	unaffected	unaffected
F09E5.2	chrII	5375247	5377103	0	unaffected	0	unaffected	unaffected
F09E5.15	chrII	5378045	5379619	0	unaffected	0	unaffected	unaffected
F09E5.1	chrII	5380007	5384159	0	unaffected	0	unaffected	unaffected
EEED8.6	chrII	5384119	5387308	0	unaffected	0	unaffected	unaffected
EEED8.8	chrII	5387401	5389984	0	unaffected	0	unaffected	unaffected
EEED8.7	chrII	5387420	5388809	0	unaffected	0	unaffected	unaffected
EEED8.16	chrII	5390210	5393175	0	unaffected	0	unaffected	unaffected
EEED8.9	chrII	5393274	5395679	0	unaffected	0	unaffected	unaffected
EEED8.10	chrII	5395402	5398887	0	unaffected	0	unaffected	unaffected
EEED8.5	chrII	5399521	5405988	0	unaffected	0	unaffected	unaffected
EEED8.11	chrII	5405801	5407617	0	unaffected	0	unaffected	unaffected
EEED8.12	chrII	5408247	5409003	0	unaffected	0	unaffected	unaffected
EEED8.4	chrII	5410449	5411228	0	unaffected	0	unaffected	unaffected
EEED8.14	chrII	5412701	5414035	0	unaffected	0	unaffected	unaffected
EEED8.3	chrII	5414271	5415560	0	unaffected	0	unaffected	unaffected
EEED8.2	chrII	5416696	5418430	0	unaffected	0	unaffected	unaffected
EEED8.15	chrII	5419230	5421084	0	unaffected	0	unaffected	unaffected
EEED8.1	chrII	5421235	5422781	0	unaffected	0	unaffected	unaffected
F07F6.7	chrII	5422715	5423814	0	unaffected	0	unaffected	unaffected
F07F6.8	chrII	5424124	5425718	0	unaffected	0	unaffected	unaffected
F07F6.4	chrII	5427431	5429557	0	unaffected	0	unaffected	unaffected
F07F6.2	chrII	5430374	5431445	0	unaffected	0	unaffected	unaffected
F07F6.9	chrII	5431458	5433031	0	unaffected	0	unaffected	unaffected
F07F6.5	chrII	5435702	5436916	0	unaffected	0	unaffected	unaffected
F07F6.1	chrII	5437873	5440239	0	unaffected	0	unaffected	unaffected
F07F6.6	chrII	5440225	5446688	0	unaffected	0	unaffected	unaffected
F56D1.6	chrII	5447661	5448423	0	unaffected	0	unaffected	unaffected
F56D1.5	chrII	5453829	5455959	0	unaffected	0	unaffected	unaffected
F56D1.7	chrII	5456287	5458599	0	unaffected	0	unaffected	unaffected
F56D1.4	chrII	5466343	5473788	0	unaffected	0	unaffected	unaffected
F56D1.2	chrII	5474355	5478505	0	unaffected	0	unaffected	unaffected
F56D1.1	chrII	5478560	5480475	0	unaffected	0	unaffected	unaffected
F12A10.5	chrII	5480573	5482026	0	unaffected	0	unaffected	unaffected
F12A10.4	chrII	5488160	5490589	0	unaffected	0	unaffected	unaffected
F12A10.2	chrII	5495089	5495665	0	unaffected	0	unaffected	unaffected
F12A10.1	chrII	5496608	5497024	0	unaffected	0	unaffected	unaffected
F12A10.7	chrII	5497267	5498239	0	unaffected	0	unaffected	unaffected
F12A10.9	chrII	5498692	5499140	0	unaffected	0	unaffected	unaffected
F12A10.8	chrII	5498833	5501392	0	unaffected	0	unaffected	unaffected
ZK177.6	chrII	5501615	5503889	0	unaffected	0	unaffected	unaffected
ZK177.5	chrII	5503948	5506098	0	unaffected	0	unaffected	unaffected
ZK177.4	chrII	5506074	5509039	0	unaffected	0	unaffected	unaffected
ZK177.8	chrII	5509008	5513758	0	unaffected	0	unaffected	unaffected
ZK177.3	chrII	5515843	5517116	0	unaffected	0	unaffected	unaffected
ZK177.9	chrII	5517139	5517726	0	unaffected	0	unaffected	unaffected
ZK177.2	chrII	5519199	5520183	0	unaffected	0	unaffected	unaffected
ZK177.11	chrII	5522919	5523255	0	unaffected	0	unaffected	unaffected
ZK177.10	chrII	5524182	5525362	0	unaffected	0	unaffected	unaffected
ZK177.1	chrII	5526096	5529625	0	unaffected	0	unaffected	unaffected
C17C3.20	chrII	5530483	5530911	0	unaffected	0	unaffected	unaffected
C17C3.9	chrII	5531255	5532265	0	unaffected	0	unaffected	unaffected
C17C3.8	chrII	5532839	5533721	0	unaffected	0	unaffected	unaffected
C17C3.7	chrII	5535222	5536132	0	unaffected	0	unaffected	unaffected
C17C3.10	chrII	5539058	5541799	0	unaffected	0	unaffected	unaffected
C17C3.18	chrII	5544567	5547473	0	unaffected	0	unaffected	unaffected
C17C3.12	chrII	5544761	5547473	0	unaffected	0	unaffected	unaffected
C17C3.6	chrII	5550028	5550513	0	unaffected	0	unaffected	unaffected
C17C3.5	chrII	5550151	5552318	0	unaffected	0	unaffected	unaffected
C17C3.19	chrII	5554599	5555289	0	unaffected	0	unaffected	unaffected
C17C3.4	chrII	5556743	5557071	0	unaffected	0	unaffected	unaffected
C17C3.3	chrII	5561745	5563506	0	unaffected	0	unaffected	unaffected
C17C3.13	chrII	5567768	5568379	0	unaffected	0	unaffected	unaffected
C17C3.1	chrII	5570619	5574926	0	unaffected	0	unaffected	unaffected
C17C3.15	chrII	5571284	5572285	0	unaffected	0	unaffected	unaffected
T25E4.1	chrII	5578302	5579948	0	unaffected	0	unaffected	unaffected
T25E4.2	chrII	5580107	5582392	0	unaffected	0	unaffected	unaffected
C17G10.3	chrII	5583018	5584731	0	unaffected	0	unaffected	unaffected
C17G10.5	chrII	5586147	5587635	0	unaffected	0	unaffected	unaffected
C17G10.4	chrII	5587605	5593410	0	unaffected	0	unaffected	unaffected
C17G10.2	chrII	5594717	5596444	0	unaffected	0	unaffected	unaffected
C17G10.1	chrII	5596528	5598432	0	unaffected	0	unaffected	unaffected
C17G10.10	chrII	5598434	5599356	0	unaffected	0	unaffected	unaffected
C17G10.6	chrII	5599911	5603276	0	unaffected	0	unaffected	unaffected
C17G10.7	chrII	5606524	5607840	0	unaffected	0	unaffected	unaffected
C17G10.8	chrII	5617106	5619305	0	unaffected	0	unaffected	unaffected
C17G10.9	chrII	5619571	5622467	0	unaffected	0	unaffected	unaffected
F59E12.5	chrII	5622876	5624961	0	unaffected	0	unaffected	unaffected
F59E12.6	chrII	5626295	5629685	0	unaffected	0	unaffected	unaffected
F59E12.4	chrII	5631338	5633332	0	unaffected	0	unaffected	unaffected
F59E12.8	chrII	5634509	5636908	0	unaffected	0	unaffected	unaffected
F59E12.9	chrII	5640042	5647024	0	unaffected	0	unaffected	unaffected
F59E12.10	chrII	5647131	5647868	0	unaffected	0	unaffected	unaffected
F59E12.11	chrII	5647964	5649454	0	unaffected	0	unaffected	unaffected
F59E12.2	chrII	5649718	5654404	0	unaffected	0	unaffected	unaffected
F59E12.12	chrII	5651391	5652408	0	unaffected	0	unaffected	unaffected
F59E12.1	chrII	5654494	5657353	0	unaffected	0	unaffected	unaffected
F59E12.13	chrII	5657691	5659836	0	unaffected	0	unaffected	unaffected
C25H3.12	chrII	5659918	5660768	0	unaffected	0	unaffected	unaffected
C25H3.6	chrII	5661148	5665225	0	unaffected	0	unaffected	unaffected
C25H3.15	chrII	5665389	5666263	0	unaffected	0	unaffected	unaffected
C25H3.16	chrII	5666272	5666832	0	unaffected	0	unaffected	unaffected
C25H3.7	chrII	5666736	5668914	0	unaffected	0	unaffected	unaffected
C25H3.17	chrII	5669080	5669664	0	unaffected	0	unaffected	unaffected
C25H3.8	chrII	5669753	5679258	0	unaffected	0	unaffected	unaffected
C25H3.5	chrII	5680970	5682651	0	unaffected	0	unaffected	unaffected
C25H3.11	chrII	5684460	5689012	0	unaffected	0	unaffected	unaffected
C25H3.9	chrII	5690115	5691337	0	unaffected	0	unaffected	unaffected
C25H3.4	chrII	5691700	5693917	0	unaffected	0	unaffected	unaffected
C25H3.3	chrII	5694174	5695218	0	unaffected	0	unaffected	unaffected
C25H3.14	chrII	5695361	5696338	0	unaffected	0	unaffected	unaffected
C25H3.10	chrII	5696605	5698939	0	unaffected	0	unaffected	unaffected
C25H3.1	chrII	5699580	5701389	0	unaffected	0	unaffected	unaffected
C18A3.4	chrII	5707671	5712332	0	unaffected	0	unaffected	unaffected
C18A3.5	chrII	5712330	5714804	0	unaffected	0	unaffected	unaffected
C18A3.9	chrII	5714904	5716231	0	unaffected	0	unaffected	unaffected
C18A3.10	chrII	5715167	5715675	0	unaffected	0	unaffected	unaffected
C18A3.3	chrII	5716287	5718020	0	unaffected	0	unaffected	unaffected
C18A3.2	chrII	5718109	5720034	0	unaffected	0	unaffected	unaffected
C18A3.1	chrII	5720143	5721771	0	unaffected	0	unaffected	unaffected
C18A3.6	chrII	5721746	5727632	0	unaffected	0	unaffected	unaffected
C18A3.7	chrII	5729571	5730403	0	unaffected	0	unaffected	unaffected
C18A3.11	chrII	5731013	5731722	0	unaffected	0	unaffected	unaffected
C18A3.8	chrII	5737764	5739772	0	unaffected	0	unaffected	unaffected
F10C1.9	chrII	5743105	5745264	0	unaffected	0	unaffected	unaffected
F10C1.7	chrII	5750167	5754121	0	unaffected	0	unaffected	unaffected
F10C1.8	chrII	5754447	5756683	0	unaffected	0	unaffected	unaffected
F10C1.3	chrII	5756928	5758401	0	unaffected	0	unaffected	unaffected
F10C1.2	chrII	5765597	5772118	0	unaffected	0	unaffected	unaffected
F10C1.5	chrII	5771808	5774200	0	unaffected	0	unaffected	unaffected
K05F1.6	chrII	5782536	5787635	0	unaffected	0	unaffected	unaffected
K05F1.5	chrII	5789151	5794423	0	unaffected	0	unaffected	unaffected
K05F1.3	chrII	5794486	5796254	0	unaffected	0	unaffected	unaffected
K05F1.2	chrII	5797872	5798319	0	unaffected	0	unaffected	unaffected
K05F1.9	chrII	5799722	5801133	0	unaffected	0	unaffected	unaffected
K05F1.1	chrII	5801361	5803927	0	unaffected	0	unaffected	unaffected
K05F1.10	chrII	5804696	5805455	0	unaffected	0	unaffected	unaffected
ZK1248.6	chrII	5809903	5810322	0	unaffected	0	unaffected	unaffected
ZK1248.5	chrII	5810558	5811730	0	unaffected	0	unaffected	unaffected
ZK1248.7	chrII	5812354	5815461	0	unaffected	0	unaffected	unaffected
ZK1248.3	chrII	5820688	5824064	0	unaffected	0	unaffected	unaffected
ZK1248.10	chrII	5823794	5827422	0	unaffected	0	unaffected	unaffected
ZK1248.11	chrII	5827565	5828567	0	unaffected	0	unaffected	unaffected
ZK1248.13	chrII	5828664	5833211	0	unaffected	0	unaffected	unaffected
ZK1248.2	chrII	5830847	5831993	0	unaffected	0	unaffected	unaffected
ZK1248.14	chrII	5833306	5836182	0	unaffected	0	unaffected	unaffected
ZK1248.15	chrII	5836755	5838534	0	unaffected	0	unaffected	unaffected
ZK1248.19	chrII	5838639	5839355	0	unaffected	0	unaffected	unaffected
ZK1248.16	chrII	5839616	5841113	0	unaffected	0	unaffected	unaffected
ZK1248.1	chrII	5842221	5844999	0	unaffected	0	unaffected	unaffected
H41C03.3	chrII	5846609	5850286	0	unaffected	0	unaffected	unaffected
H41C03.2	chrII	5850341	5852018	0	unaffected	0	unaffected	unaffected
H41C03.1	chrII	5854401	5857046	0	unaffected	0	unaffected	unaffected
F55C12.4	chrII	5857059	5858402	0	unaffected	0	unaffected	unaffected
F55C12.7	chrII	5864172	5867002	0	unaffected	0	unaffected	unaffected
F55C12.5	chrII	5867231	5873592	0	unaffected	0	unaffected	unaffected
F55C12.6	chrII	5874481	5876092	0	unaffected	0	unaffected	unaffected
F55C12.2	chrII	5876788	5877428	0	unaffected	0	unaffected	unaffected
F55C12.1	chrII	5884526	5892652	0	unaffected	0	unaffected	unaffected
F59G1.4	chrII	5896146	5904570	0	unaffected	0	unaffected	unaffected
F59G1.2	chrII	5904569	5906363	0	unaffected	0	unaffected	unaffected
F59G1.8	chrII	5906534	5907590	0	unaffected	0	unaffected	unaffected
F59G1.3	chrII	5907792	5911199	0	unaffected	0	unaffected	unaffected
F59G1.1	chrII	5911300	5916888	0	unaffected	0	unaffected	unaffected
F59G1.7	chrII	5917396	5918296	0	unaffected	0	unaffected	unaffected
F59G1.5	chrII	5918602	5921594	0	unaffected	0	unaffected	unaffected
F28B12.3	chrII	5921941	5924816	0	unaffected	0	unaffected	unaffected
F28B12.2	chrII	5933468	5940794	0	unaffected	0	unaffected	unaffected
F28B12.1	chrII	5940910	5943928	0	unaffected	0	unaffected	unaffected
B0034.3	chrII	5945380	5956660	0	unaffected	0	unaffected	unaffected
B0034.7	chrII	5961651	5961975	0	unaffected	0	unaffected	unaffected
B0034.4	chrII	5968109	5969033	0	unaffected	0	unaffected	unaffected
B0034.1	chrII	5970079	5972638	0	unaffected	0	unaffected	unaffected
B0034.5	chrII	5972830	5974952	0	unaffected	0	unaffected	unaffected
ZK75.2	chrII	5988501	5989371	0	unaffected	0	unaffected	unaffected
ZK75.3	chrII	5990074	5990746	0	unaffected	0	unaffected	unaffected
ZK75.1	chrII	5996343	5996981	0	unaffected	0	unaffected	unaffected
ZK84.3	chrII	5998416	5998993	0	unaffected	0	unaffected	unaffected
ZK84.6	chrII	6000464	6000987	0	unaffected	0	unaffected	unaffected
ZK84.7	chrII	6010817	6011295	0	unaffected	0	unaffected	unaffected
ZK84.2	chrII	6014347	6015812	0	unaffected	0	unaffected	unaffected
ZK84.1	chrII	6020626	6023323	0	unaffected	0	unaffected	unaffected
R12C12.9	chrII	6023293	6024980	0	unaffected	0	unaffected	unaffected
R12C12.3	chrII	6029487	6031156	0	unaffected	0	unaffected	unaffected
R12C12.10	chrII	6042767	6043248	0	unaffected	0	unaffected	unaffected
R12C12.5	chrII	6044038	6045147	0	unaffected	0	unaffected	unaffected
R12C12.6	chrII	6046259	6047840	0	unaffected	0	unaffected	unaffected
R12C12.2	chrII	6048078	6049667	0	unaffected	0	unaffected	unaffected
R12C12.1	chrII	6050347	6054279	0	unaffected	0	unaffected	unaffected
R12C12.7	chrII	6054942	6056361	0	unaffected	0	unaffected	unaffected
R12C12.8	chrII	6057354	6061460	0	unaffected	0	unaffected	unaffected
H12I13.1	chrII	6062230	6064312	0	unaffected	0	unaffected	unaffected
H12I13.2	chrII	6065976	6067111	0	unaffected	0	unaffected	unaffected
H12I13.6	chrII	6077875	6078207	0	unaffected	0	unaffected	unaffected
H12I13.4	chrII	6078238	6080785	0	unaffected	0	unaffected	unaffected
F21H12.4	chrII	6083599	6085830	0	unaffected	0	unaffected	unaffected
F21H12.5	chrII	6088638	6091452	0	unaffected	0	unaffected	unaffected
F21H12.7	chrII	6091749	6092764	0	unaffected	0	unaffected	unaffected
F21H12.6	chrII	6092729	6097569	0	unaffected	0	unaffected	unaffected
F21H12.1	chrII	6097801	6099635	0	unaffected	0	unaffected	unaffected
C29H12.3	chrII	6100032	6110095	0	unaffected	0	unaffected	unaffected
C29H12.5	chrII	6110426	6113357	0	unaffected	0	unaffected	unaffected
C29H12.6	chrII	6114391	6118237	0	unaffected	0	unaffected	unaffected
C29H12.2	chrII	6123779	6125404	0	unaffected	0	unaffected	unaffected
C29H12.1	chrII	6125529	6127917	0	unaffected	0	unaffected	unaffected
F57F10.1	chrII	6136064	6157147	0	unaffected	0	unaffected	unaffected
H35N03.1	chrII	6156985	6160993	0	unaffected	0	unaffected	unaffected
F40H3.5	chrII	6167759	6169202	0	unaffected	0	unaffected	unaffected
F40H3.3	chrII	6171512	6172842	0	unaffected	0	unaffected	unaffected
F40H3.2	chrII	6173612	6174845	0	unaffected	0	unaffected	unaffected
F40H3.1	chrII	6179925	6184657	0	unaffected	0	unaffected	unaffected
F40H3.6	chrII	6186943	6187326	0	unaffected	0	unaffected	unaffected
F40H3.4	chrII	6189562	6191345	0	unaffected	0	unaffected	unaffected
C30B5.3	chrII	6192803	6195175	0	unaffected	0	unaffected	unaffected
C30B5.4	chrII	6195781	6196930	0	unaffected	0	unaffected	unaffected
C30B5.2	chrII	6197150	6198279	0	unaffected	0	unaffected	unaffected
C30B5.1	chrII	6198699	6201599	0	unaffected	0	unaffected	unaffected
C30B5.5	chrII	6201543	6208187	0	unaffected	0	unaffected	unaffected
C30B5.9	chrII	6218587	6219472	0	unaffected	0	unaffected	unaffected
C30B5.6	chrII	6220947	6222627	0	unaffected	0	unaffected	unaffected
C30B5.7	chrII	6224965	6227064	0	unaffected	0	unaffected	unaffected
T24H7.5	chrII	6234451	6244202	0	unaffected	0	unaffected	unaffected
T24H7.4	chrII	6245099	6246226	0	unaffected	0	unaffected	unaffected
T24H7.3	chrII	6246322	6247188	0	unaffected	0	unaffected	unaffected
T24H7.2	chrII	6247275	6250810	0	unaffected	0	unaffected	unaffected
T24H7.1	chrII	6251372	6252975	0	unaffected	0	unaffected	unaffected
F13H8.5	chrII	6252742	6256042	0	unaffected	0	unaffected	unaffected
F13H8.11	chrII	6257589	6259967	0	unaffected	0	unaffected	unaffected
F13H8.4	chrII	6260958	6262495	0	unaffected	0	unaffected	unaffected
F13H8.12	chrII	6262505	6263293	0	unaffected	0	unaffected	unaffected
F13H8.3	chrII	6264029	6265477	0	unaffected	0	unaffected	unaffected
F13H8.8	chrII	6265618	6267592	0	unaffected	0	unaffected	unaffected
F13H8.2	chrII	6270340	6273974	0	unaffected	0	unaffected	unaffected
F13H8.10	chrII	6274233	6279661	0	unaffected	0	unaffected	unaffected
F13H8.9	chrII	6279643	6281071	0	unaffected	0	unaffected	unaffected
F13H8.1	chrII	6283354	6284696	0	unaffected	0	unaffected	unaffected
F13H8.6	chrII	6284783	6286838	0	unaffected	0	unaffected	unaffected
F13H8.7	chrII	6288381	6290068	0	unaffected	0	unaffected	unaffected
C29F5.3	chrII	6290620	6291625	0	unaffected	0	unaffected	unaffected
C29F5.4	chrII	6291749	6294120	0	unaffected	0	unaffected	unaffected
C29F5.2	chrII	6299495	6301388	0	unaffected	0	unaffected	unaffected
C29F5.1	chrII	6303480	6306254	0	unaffected	0	unaffected	unaffected
C29F5.7	chrII	6308081	6309269	0	unaffected	0	unaffected	unaffected
C32D5.3	chrII	6318053	6321127	0	unaffected	0	unaffected	unaffected
C32D5.4	chrII	6321295	6323047	0	unaffected	0	unaffected	unaffected
C32D5.2	chrII	6324451	6327324	0	unaffected	0	unaffected	unaffected
C32D5.5	chrII	6329817	6331286	0	unaffected	0	unaffected	unaffected
C32D5.6	chrII	6331869	6333955	0	unaffected	0	unaffected	unaffected
C32D5.7	chrII	6336312	6339525	0	unaffected	0	unaffected	unaffected
C32D5.8	chrII	6342636	6345893	0	unaffected	0	unaffected	unaffected
C32D5.1	chrII	6344275	6345490	0	unaffected	0	unaffected	unaffected
C32D5.9	chrII	6346924	6347689	0	unaffected	0	unaffected	unaffected
C32D5.10	chrII	6349174	6351955	0	unaffected	0	unaffected	unaffected
C32D5.11	chrII	6352497	6355879	0	unaffected	0	unaffected	unaffected
C32D5.12	chrII	6356383	6358973	0	unaffected	0	unaffected	unaffected
K10B2.4	chrII	6360250	6360927	0	unaffected	0	unaffected	unaffected
K10B2.5	chrII	6361129	6365272	0	unaffected	0	unaffected	unaffected
K10B2.3	chrII	6365705	6366916	0	unaffected	0	unaffected	unaffected
K10B2.2	chrII	6366958	6369178	0	unaffected	0	unaffected	unaffected
K10B2.1	chrII	6371272	6374502	0	unaffected	0	unaffected	unaffected
F58F12.1	chrII	6383610	6384659	0	unaffected	0	unaffected	unaffected
F58F12.4	chrII	6386734	6387536	0	unaffected	0	unaffected	unaffected
F58F12.2	chrII	6387420	6388210	0	unaffected	0	unaffected	unaffected
F58F12.3	chrII	6389277	6391224	0	unaffected	0	unaffected	unaffected
T25D10.2	chrII	6398673	6401042	0	unaffected	0	unaffected	unaffected
T25D10.5	chrII	6401940	6403073	0	unaffected	0	unaffected	unaffected
T25D10.1	chrII	6403448	6405002	0	unaffected	0	unaffected	unaffected
T25D10.3	chrII	6405358	6407314	0	unaffected	0	unaffected	unaffected
T25D10.4	chrII	6407502	6410249	0	unaffected	0	unaffected	unaffected
K03H9.3	chrII	6423079	6424779	0	unaffected	0	unaffected	unaffected
K03H9.2	chrII	6426260	6427481	0	unaffected	0	unaffected	unaffected
K03H9.1	chrII	6431228	6431843	0	unaffected	0	unaffected	unaffected
K06A1.3	chrII	6441395	6443889	0	unaffected	0	unaffected	unaffected
K06A1.2	chrII	6443998	6446102	0	unaffected	0	unaffected	unaffected
K06A1.4	chrII	6446112	6449775	0	unaffected	0	unaffected	unaffected
K06A1.5	chrII	6450897	6453366	0	unaffected	0	unaffected	unaffected
K06A1.1	chrII	6454941	6456408	0	unaffected	0	unaffected	unaffected
K06A1.6	chrII	6456506	6467610	0	unaffected	0	unaffected	unaffected
T28D9.12	chrII	6470062	6470474	0	unaffected	0	unaffected	unaffected
T28D9.7	chrII	6474370	6482011	0	unaffected	0	unaffected	unaffected
T28D9.4	chrII	6475658	6478042	0	unaffected	0	unaffected	unaffected
T28D9.9	chrII	6484266	6484940	0	unaffected	0	unaffected	unaffected
T28D9.3	chrII	6485644	6488798	0	unaffected	0	unaffected	unaffected
T28D9.10	chrII	6488726	6489735	0	unaffected	0	unaffected	unaffected
T28D9.2	chrII	6490125	6491305	0	unaffected	0	unaffected	unaffected
T28D9.11	chrII	6491073	6491961	0	unaffected	0	unaffected	unaffected
C56E6.9	chrII	6492237	6547971	0	unaffected	0	unaffected	unaffected
T28D9.1	chrII	6492367	6493740	0	unaffected	0	unaffected	unaffected
R05G9.2	chrII	6493687	6498598	0	unaffected	0	unaffected	unaffected
R05G9.3	chrII	6500363	6501486	0	unaffected	0	unaffected	unaffected
R05G9.1	chrII	6503135	6504544	0	unaffected	0	unaffected	unaffected
R05G9R.1	chrII	6509465	6513979	0	unaffected	0	unaffected	unaffected
C56E6.7	chrII	6516326	6518619	0	unaffected	0	unaffected	unaffected
C56E6.3	chrII	6517154	6519813	0	unaffected	0	unaffected	unaffected
C56E6.2	chrII	6524887	6526305	0	unaffected	0	unaffected	unaffected
C56E6.4	chrII	6526797	6528542	0	unaffected	0	unaffected	unaffected
C56E6.5	chrII	6528582	6531578	0	unaffected	0	unaffected	unaffected
C56E6.1	chrII	6532130	6535333	0	unaffected	0	unaffected	unaffected
F18C5.3	chrII	6539882	6554834	0	unaffected	0	unaffected	unaffected
C56E6.6	chrII	6540185	6544387	0	unaffected	0	unaffected	unaffected
F18C5.2	chrII	6554944	6559235	0	unaffected	0	unaffected	unaffected
F18C5.10	chrII	6559226	6561428	0	unaffected	0	unaffected	unaffected
F18C5.4	chrII	6563763	6565122	0	unaffected	0	unaffected	unaffected
F18C5.5	chrII	6565444	6566673	0	unaffected	0	unaffected	unaffected
F18C5.9	chrII	6567101	6567838	0	unaffected	0	unaffected	unaffected
F18C5.1	chrII	6568981	6570402	0	unaffected	0	unaffected	unaffected
F18C5.6	chrII	6570511	6573745	0	unaffected	0	unaffected	unaffected
F18C5.8	chrII	6574345	6575715	0	unaffected	0	unaffected	unaffected
C56C10.5	chrII	6576941	6578446	0	unaffected	0	unaffected	unaffected
C56C10.6	chrII	6579669	6581279	0	unaffected	0	unaffected	unaffected
C56C10.4	chrII	6583006	6584482	0	unaffected	0	unaffected	unaffected
C56C10.7	chrII	6584388	6587537	0	unaffected	0	unaffected	unaffected
C56C10.8	chrII	6586148	6588647	0	unaffected	0	unaffected	unaffected
C56C10.3	chrII	6589257	6591054	0	unaffected	0	unaffected	unaffected
C56C10.9	chrII	6590758	6592321	0	unaffected	0	unaffected	unaffected
C56C10.10	chrII	6592406	6594223	0	unaffected	0	unaffected	unaffected
C56C10.13	chrII	6594343	6598038	0	unaffected	0	unaffected	unaffected
C56C10.11	chrII	6598309	6601087	0	unaffected	0	unaffected	unaffected
C56C10.1	chrII	6601190	6603422	0	unaffected	0	unaffected	unaffected
C56C10.12	chrII	6603408	6609324	0	unaffected	0	unaffected	unaffected
F54H5.4	chrII	6618185	6622138	0	unaffected	0	unaffected	unaffected
F54H5.3	chrII	6622155	6623468	0	unaffected	0	unaffected	unaffected
F54H5.5	chrII	6623449	6627249	0	unaffected	0	unaffected	unaffected
F54H5.2	chrII	6627450	6629242	0	unaffected	0	unaffected	unaffected
T19D12.4	chrII	6631120	6637066	0	unaffected	0	unaffected	unaffected
T19D12.5	chrII	6634881	6636130	0	unaffected	0	unaffected	unaffected
T19D12.6	chrII	6637039	6643085	0	unaffected	0	unaffected	unaffected
T19D12.7	chrII	6647143	6649092	0	unaffected	0	unaffected	unaffected
T19D12.8	chrII	6649754	6651785	0	unaffected	0	unaffected	unaffected
T19D12.9	chrII	6652306	6654350	0	unaffected	0	unaffected	unaffected
T19D12.10	chrII	6655061	6658832	0	unaffected	0	unaffected	unaffected
T19D12.3	chrII	6660239	6660960	0	unaffected	0	unaffected	unaffected
T19D12.2	chrII	6661419	6665188	0	unaffected	0	unaffected	unaffected
T19D12.1	chrII	6666863	6673713	0	unaffected	0	unaffected	unaffected
H43E16.1	chrII	6674233	6679329	0	unaffected	0	unaffected	unaffected
C18H9.8	chrII	6679510	6682937	0	unaffected	0	unaffected	unaffected
C18H9.3	chrII	6684201	6688606	0	unaffected	0	unaffected	unaffected
C18H9.2	chrII	6688531	6691807	0	unaffected	0	unaffected	unaffected
C18H9.5	chrII	6692713	6695271	0	unaffected	0	unaffected	unaffected
C18H9.1	chrII	6699049	6700448	0	unaffected	0	unaffected	unaffected
C18H9.6	chrII	6700623	6701591	0	unaffected	0	unaffected	unaffected
C18H9.7	chrII	6702199	6705522	0	unaffected	0	unaffected	unaffected
T14B4.7	chrII	6710115	6712898	0	unaffected	0	unaffected	unaffected
T14B4.6	chrII	6714255	6715961	0	unaffected	0	unaffected	unaffected
T14B4.5	chrII	6716920	6717802	0	unaffected	0	unaffected	unaffected
T14B4.4	chrII	6718497	6720243	0	unaffected	0	unaffected	unaffected
T14B4.8	chrII	6720140	6729285	0	unaffected	0	unaffected	unaffected
T14B4.9	chrII	6730061	6733743	0	unaffected	0	unaffected	unaffected
T14B4.3	chrII	6734866	6736058	0	unaffected	0	unaffected	unaffected
T14B4.2	chrII	6736160	6736753	0	unaffected	0	unaffected	unaffected
T14B4.1	chrII	6736861	6741476	0	unaffected	0	unaffected	unaffected
F41G3.14	chrII	6741646	6742779	0	unaffected	0	unaffected	unaffected
F41G3.6	chrII	6742871	6744225	0	unaffected	0	unaffected	unaffected
F41G3.16	chrII	6745391	6745830	0	unaffected	0	unaffected	unaffected
F41G3.5	chrII	6746700	6748583	0	unaffected	0	unaffected	unaffected
F41G3.10	chrII	6748584	6749483	0	unaffected	0	unaffected	unaffected
F41G3.19	chrII	6751581	6752169	0	unaffected	0	unaffected	unaffected
F41G3.21	chrII	6752309	6752908	0	unaffected	0	unaffected	unaffected
F41G3.3	chrII	6756434	6758880	0	unaffected	0	unaffected	unaffected
F41G3.2	chrII	6759249	6760515	0	unaffected	0	unaffected	unaffected
F41G3.12	chrII	6760640	6775133	0	unaffected	0	unaffected	unaffected
F41G3.1	chrII	6764998	6765845	0	unaffected	0	unaffected	unaffected
F41G3.18	chrII	6768252	6768900	0	unaffected	0	unaffected	unaffected
T13C2.4	chrII	6777030	6777828	0	unaffected	0	unaffected	unaffected
T13C2.7	chrII	6779420	6781649	0	unaffected	0	unaffected	unaffected
T13C2.6	chrII	6783381	6788416	0	unaffected	0	unaffected	unaffected
T13C2.3	chrII	6789197	6791740	0	unaffected	0	unaffected	unaffected
T13C2.2	chrII	6792187	6799222	0	unaffected	0	unaffected	unaffected
F31E8.4	chrII	6799075	6800101	0	unaffected	0	unaffected	unaffected
F31E8.3	chrII	6803714	6804822	0	unaffected	0	unaffected	unaffected
F31E8.5	chrII	6805021	6807202	0	unaffected	0	unaffected	unaffected
F31E8.2	chrII	6810919	6816411	0	unaffected	0	unaffected	unaffected
F31E8.1	chrII	6828075	6830413	0	unaffected	0	unaffected	unaffected
C04A2.3	chrII	6835037	6847865	0	unaffected	0	unaffected	unaffected
C04A2.1	chrII	6848016	6851484	0	unaffected	0	unaffected	unaffected
C04A2.7	chrII	6853420	6858255	0	unaffected	0	unaffected	unaffected
C44B7.3	chrII	6860538	6863709	0	unaffected	0	unaffected	unaffected
C44B7.4	chrII	6868897	6870796	0	unaffected	0	unaffected	unaffected
C44B7.5	chrII	6871332	6872550	0	unaffected	0	unaffected	unaffected
C44B7.6	chrII	6872692	6877046	0	unaffected	0	unaffected	unaffected
C44B7.7	chrII	6879140	6880123	0	unaffected	0	unaffected	unaffected
C44B7.8	chrII	6880656	6883710	0	unaffected	0	unaffected	unaffected
C44B7.9	chrII	6884004	6887720	0	unaffected	0	unaffected	unaffected
C44B7.10	chrII	6888507	6890374	0	unaffected	0	unaffected	unaffected
C44B7.12	chrII	6891532	6893591	0	unaffected	0	unaffected	unaffected
C44B7.11	chrII	6894113	6897487	0	unaffected	0	unaffected	unaffected
C44B7.2	chrII	6898635	6901748	0	unaffected	0	unaffected	unaffected
C44B7.1	chrII	6901285	6902902	0	unaffected	0	unaffected	unaffected
B0252.3	chrII	6902825	6907713	0	unaffected	0	unaffected	unaffected
B0252.2	chrII	6910027	6912653	0	unaffected	0	unaffected	unaffected
B0252.4	chrII	6912497	6913321	0	unaffected	0	unaffected	unaffected
B0252.8	chrII	6916111	6916923	0	unaffected	0	unaffected	unaffected
B0252.5	chrII	6916948	6918878	0	unaffected	0	unaffected	unaffected
B0252.1	chrII	6919686	6923621	0	unaffected	0	unaffected	unaffected
F22D3.4	chrII	6924185	6925907	0	unaffected	0	unaffected	unaffected
F22D3.2	chrII	6928718	6947842	0	unaffected	0	unaffected	unaffected
F22D3.5	chrII	6938540	6938825	0	unaffected	0	unaffected	unaffected
F22D3.6	chrII	6947149	6951258	0	unaffected	0	unaffected	unaffected
F22D3.1	chrII	6951597	6955366	0	unaffected	0	unaffected	unaffected
C15F1.3	chrII	6955363	6965645	0	unaffected	0	unaffected	unaffected
C15F1.4	chrII	6965757	6967606	0	unaffected	0	unaffected	unaffected
C15F1.5	chrII	6967861	6970543	0	unaffected	0	unaffected	unaffected
C15F1.6	chrII	6970625	6972195	0	unaffected	0	unaffected	unaffected
C15F1.7	chrII	6972669	6973850	0	unaffected	0	unaffected	unaffected
C15F1.8	chrII	6976767	6977325	0	unaffected	0	unaffected	unaffected
C15F1.2	chrII	6979908	6988587	0	unaffected	0	unaffected	unaffected
C15F1.1	chrII	6988735	6991644	0	unaffected	0	unaffected	unaffected
C52E12.2	chrII	6995008	7010579	0	unaffected	0	unaffected	unaffected
C52E12.3	chrII	7010755	7012650	0	unaffected	0	unaffected	unaffected
C52E12.4	chrII	7012752	7022467	0	unaffected	0	unaffected	unaffected
C52E12.6	chrII	7022884	7024888	0	unaffected	0	unaffected	unaffected
C52E12.1	chrII	7025757	7030120	0	unaffected	0	unaffected	unaffected
ZK1127.7	chrII	7038251	7041647	0	unaffected	0	unaffected	unaffected
ZK1127.6	chrII	7042841	7044601	0	unaffected	0	unaffected	unaffected
ZK1127.9	chrII	7045998	7050031	0	unaffected	0	unaffected	unaffected
ZK1127.5	chrII	7050627	7051947	0	unaffected	0	unaffected	unaffected
ZK1127.12	chrII	7052056	7053745	0	unaffected	0	unaffected	unaffected
ZK1127.13	chrII	7053258	7053793	0	unaffected	0	unaffected	unaffected
ZK1127.4	chrII	7053902	7055166	0	unaffected	0	unaffected	unaffected
ZK1127.3	chrII	7055249	7056140	0	unaffected	0	unaffected	unaffected
ZK1127.10	chrII	7056129	7057972	0	unaffected	0	unaffected	unaffected
ZK1127.2	chrII	7061959	7064737	0	unaffected	0	unaffected	unaffected
ZK1127.11	chrII	7064984	7069924	0	unaffected	0	unaffected	unaffected
ZK1127.1	chrII	7065594	7067008	0	unaffected	0	unaffected	unaffected
T02G5.9	chrII	7070143	7072375	0	unaffected	0	unaffected	unaffected
T02G5.8	chrII	7073753	7075509	0	unaffected	0	unaffected	unaffected
T02G5.7	chrII	7075563	7077149	0	unaffected	0	unaffected	unaffected
T02G5.6	chrII	7078107	7078525	0	unaffected	0	unaffected	unaffected
T02G5.11	chrII	7078724	7081881	0	unaffected	0	unaffected	unaffected
T02G5.4	chrII	7082059	7084405	0	unaffected	0	unaffected	unaffected
T02G5.14	chrII	7089607	7092406	0	unaffected	0	unaffected	unaffected
T02G5.3	chrII	7094156	7095264	0	unaffected	0	unaffected	unaffected
T02G5.2	chrII	7095452	7096291	0	unaffected	0	unaffected	unaffected
T02G5.12	chrII	7096306	7098551	0	unaffected	0	unaffected	unaffected
T02G5.1	chrII	7098788	7099242	0	unaffected	0	unaffected	unaffected
T02G5.13	chrII	7099541	7101123	0	unaffected	0	unaffected	unaffected
F10E7.8	chrII	7101221	7104959	0	unaffected	0	unaffected	unaffected
F10E7.7	chrII	7105513	7106420	0	unaffected	0	unaffected	unaffected
F10E7.9	chrII	7106376	7110016	0	unaffected	0	unaffected	unaffected
F10E7.5	chrII	7111935	7112943	0	unaffected	0	unaffected	unaffected
F10E7.6	chrII	7113035	7113710	0	unaffected	0	unaffected	unaffected
F10E7.10	chrII	7113668	7115832	0	unaffected	0	unaffected	unaffected
F10E7.4	chrII	7116528	7120500	0	unaffected	0	unaffected	unaffected
F10E7.11	chrII	7120546	7121740	0	unaffected	0	unaffected	unaffected
F10E7.2	chrII	7122199	7124359	0	unaffected	0	unaffected	unaffected
F10E7.3	chrII	7124614	7125276	0	unaffected	0	unaffected	unaffected
F10E7.1	chrII	7126714	7128973	0	unaffected	0	unaffected	unaffected
T07F8.4	chrII	7130442	7131992	0	unaffected	0	unaffected	unaffected
T07F8.3	chrII	7132600	7137471	0	unaffected	0	unaffected	unaffected
T07F8.2	chrII	7144565	7147212	0	unaffected	0	unaffected	unaffected
T07F8.1	chrII	7149206	7151719	0	unaffected	0	unaffected	unaffected
C27H5.3	chrII	7152524	7155433	0	unaffected	0	unaffected	unaffected
C27H5.2	chrII	7155589	7160897	0	unaffected	0	unaffected	unaffected
C27H5.4	chrII	7162402	7165800	0	unaffected	0	unaffected	unaffected
C27H5.7	chrII	7167471	7171314	0	unaffected	0	unaffected	unaffected
C27H5.8	chrII	7172162	7174897	0	unaffected	0	unaffected	unaffected
C27H5.1	chrII	7183783	7185118	0	unaffected	0	unaffected	unaffected
C27H5.6	chrII	7185235	7187169	0	unaffected	0	unaffected	unaffected
E04F6.4	chrII	7189378	7192466	0	unaffected	0	unaffected	unaffected
E04F6.5	chrII	7192384	7194774	0	unaffected	0	unaffected	unaffected
E04F6.3	chrII	7196234	7197472	0	unaffected	0	unaffected	unaffected
E04F6.6	chrII	7197353	7199524	0	unaffected	0	unaffected	unaffected
E04F6.2	chrII	7200569	7201841	0	unaffected	0	unaffected	unaffected
E04F6.13	chrII	7203869	7205010	0	unaffected	0	unaffected	unaffected
E04F6.1	chrII	7205646	7206851	0	unaffected	0	unaffected	unaffected
E04F6.7	chrII	7206948	7208338	0	unaffected	0	unaffected	unaffected
E04F6.15	chrII	7208759	7210231	0	unaffected	0	unaffected	unaffected
E04F6.8	chrII	7210705	7211425	0	unaffected	0	unaffected	unaffected
E04F6.9	chrII	7211587	7212120	0	unaffected	0	unaffected	unaffected
E04F6.10	chrII	7213947	7217060	0	unaffected	0	unaffected	unaffected
E04F6.11	chrII	7217913	7225607	0	unaffected	0	unaffected	unaffected
F32A5.4	chrII	7228742	7230574	0	unaffected	0	unaffected	unaffected
F32A5.3	chrII	7232811	7235880	0	unaffected	0	unaffected	unaffected
F32A5.5	chrII	7235792	7238308	0	unaffected	0	unaffected	unaffected
F32A5.2	chrII	7245873	7250139	0	unaffected	0	unaffected	unaffected
F32A5.6	chrII	7250170	7251969	0	unaffected	0	unaffected	unaffected
F32A5.7	chrII	7252188	7253122	0	unaffected	0	unaffected	unaffected
F32A5.1	chrII	7252217	7255697	0	unaffected	0	unaffected	unaffected
F32A5.8	chrII	7256980	7258071	0	unaffected	0	unaffected	unaffected
C30G12.4	chrII	7261606	7263611	0	unaffected	0	unaffected	unaffected
C30G12.3	chrII	7274690	7277182	0	unaffected	0	unaffected	unaffected
C30G12.2	chrII	7290331	7291902	0	unaffected	0	unaffected	unaffected
C30G12.6	chrII	7292150	7295974	0	unaffected	0	unaffected	unaffected
C30G12.7	chrII	7296078	7298206	0	unaffected	0	unaffected	unaffected
C30G12.1	chrII	7299529	7301599	0	unaffected	0	unaffected	unaffected
F45E12.3	chrII	7302059	7305717	0	unaffected	0	unaffected	unaffected
F45E12.2	chrII	7305816	7308699	0	unaffected	0	unaffected	unaffected
F45E12.5	chrII	7308662	7310107	0	unaffected	0	unaffected	unaffected
F45E12.1	chrII	7310304	7313746	0	unaffected	0	unaffected	unaffected
F45E12.6	chrII	7313830	7314140	0	unaffected	0	unaffected	unaffected
F21D12.3	chrII	7319856	7322871	0	unaffected	0	unaffected	unaffected
F21D12.5	chrII	7328949	7330159	0	unaffected	0	unaffected	unaffected
F21D12.1	chrII	7339187	7349433	0	unaffected	0	unaffected	unaffected
F43E2.8	chrII	7350075	7352593	0	unaffected	0	unaffected	unaffected
F43E2.4	chrII	7353534	7356383	0	unaffected	0	unaffected	unaffected
F43E2.9	chrII	7358869	7359329	0	unaffected	0	unaffected	unaffected
F43E2.3	chrII	7359917	7363202	0	unaffected	0	unaffected	unaffected
F43E2.5	chrII	7363172	7364064	0	unaffected	0	unaffected	unaffected
F43E2.6	chrII	7367373	7368803	0	unaffected	0	unaffected	unaffected
F43E2.11	chrII	7369948	7371232	0	unaffected	0	unaffected	unaffected
F43E2.7	chrII	7372552	7374131	0	unaffected	0	unaffected	unaffected
F43E2.2	chrII	7374453	7375146	0	unaffected	0	unaffected	unaffected
F43E2.1	chrII	7375236	7377539	0	unaffected	0	unaffected	unaffected
C07D10.6	chrII	7379133	7379569	0	unaffected	0	unaffected	unaffected
C07D10.5	chrII	7381394	7383447	0	unaffected	0	unaffected	unaffected
C07D10.3	chrII	7387118	7389099	0	unaffected	0	unaffected	unaffected
C07D10.2	chrII	7394721	7397308	0	unaffected	0	unaffected	unaffected
C07D10.1	chrII	7398966	7400504	0	unaffected	0	unaffected	unaffected
C07D10.4	chrII	7400500	7402664	0	unaffected	0	unaffected	unaffected
K02A2.2	chrII	7408344	7410858	0	unaffected	0	unaffected	unaffected
K02A2.5	chrII	7410886	7411988	0	unaffected	0	unaffected	unaffected
K02A2.3	chrII	7425892	7431348	0	unaffected	0	unaffected	unaffected
K02A2.1	chrII	7435214	7435742	0	unaffected	0	unaffected	unaffected
Y9D1A.1	chrII	7446628	7448499	0	unaffected	0	unaffected	unaffected
Y9D1A.2	chrII	7450467	7451335	0	unaffected	0	unaffected	unaffected
D1022.4	chrII	7455032	7457287	0	unaffected	0	unaffected	unaffected
D1022.5	chrII	7457623	7458531	0	unaffected	0	unaffected	unaffected
D1022.2	chrII	7459443	7460416	0	unaffected	0	unaffected	unaffected
D1022.6	chrII	7460065	7463570	0	unaffected	0	unaffected	unaffected
D1022.7	chrII	7472684	7478914	0	unaffected	0	unaffected	unaffected
D1022.1	chrII	7479121	7480669	0	unaffected	0	unaffected	unaffected
D1022.8	chrII	7480707	7483064	0	unaffected	0	unaffected	unaffected
D1022.9	chrII	7488196	7489382	0	unaffected	0	unaffected	unaffected
R10H1.5	chrII	7491425	7493598	0	unaffected	0	unaffected	unaffected
R10H1.1	chrII	7494414	7496130	0	unaffected	0	unaffected	unaffected
R10H1.4	chrII	7496201	7497328	0	unaffected	0	unaffected	unaffected
R10H1.2	chrII	7497240	7499430	0	unaffected	0	unaffected	unaffected
C28F5.1	chrII	7505301	7506550	0	unaffected	0	unaffected	unaffected
C28F5.2	chrII	7507083	7513928	0	unaffected	0	unaffected	unaffected
C28F5.4	chrII	7519812	7523321	0	unaffected	0	unaffected	unaffected
ZK1290.7	chrII	7524367	7525511	0	unaffected	0	unaffected	unaffected
ZK1290.6	chrII	7525717	7528203	0	unaffected	0	unaffected	unaffected
ZK1290.5	chrII	7529597	7530943	0	unaffected	0	unaffected	unaffected
ZK1290.12	chrII	7531106	7533199	0	unaffected	0	unaffected	unaffected
ZK1290.8	chrII	7533251	7534466	0	unaffected	0	unaffected	unaffected
ZK1290.13	chrII	7535080	7536941	0	unaffected	0	unaffected	unaffected
ZK1290.4	chrII	7538145	7542957	0	unaffected	0	unaffected	unaffected
ZK1290.3	chrII	7544057	7545284	0	unaffected	0	unaffected	unaffected
ZK1290.9	chrII	7546771	7548081	0	unaffected	0	unaffected	unaffected
ZK1290.2	chrII	7549286	7551929	0	unaffected	0	unaffected	unaffected
ZK1290.10	chrII	7551894	7553858	0	unaffected	0	unaffected	unaffected
ZK1290.14	chrII	7554042	7554796	0	unaffected	0	unaffected	unaffected
ZK1290.11	chrII	7560876	7561546	0	unaffected	0	unaffected	unaffected
ZK1290.1	chrII	7561704	7563046	0	unaffected	0	unaffected	unaffected
F35D2.3	chrII	7570556	7572392	0	unaffected	0	unaffected	unaffected
F35D2.2	chrII	7574402	7575729	0	unaffected	0	unaffected	unaffected
F35D2.1	chrII	7575873	7577567	0	unaffected	0	unaffected	unaffected
F35D2.6	chrII	7577674	7580196	0	unaffected	0	unaffected	unaffected
F35D2.4	chrII	7580167	7583509	0	unaffected	0	unaffected	unaffected
F35D2.5	chrII	7585679	7594864	0	unaffected	0	unaffected	unaffected
R07G3.5	chrII	7597495	7598706	0	unaffected	0	unaffected	unaffected
R07G3.3	chrII	7599608	7607966	0	unaffected	0	unaffected	unaffected
R07G3.6	chrII	7604144	7605316	0	unaffected	0	unaffected	unaffected
R07G3.2	chrII	7608233	7610880	0	unaffected	0	unaffected	unaffected
R07G3.7	chrII	7610934	7613682	0	unaffected	0	unaffected	unaffected
R07G3.9	chrII	7613492	7614387	0	unaffected	0	unaffected	unaffected
R07G3.1	chrII	7616401	7618195	0	unaffected	0	unaffected	unaffected
R07G3.8	chrII	7618189	7620466	0	unaffected	0	unaffected	unaffected
R153.1	chrII	7627201	7651188	0	unaffected	0	unaffected	unaffected
F18A1.6	chrII	7658273	7662472	0	unaffected	0	unaffected	unaffected
F18A1.7	chrII	7662652	7663706	0	unaffected	0	unaffected	unaffected
F18A1.5	chrII	7664531	7667061	0	unaffected	0	unaffected	unaffected
F18A1.4	chrII	7667942	7671855	0	unaffected	0	unaffected	unaffected
F18A1.3	chrII	7671957	7682613	0	unaffected	0	unaffected	unaffected
F18A1.2	chrII	7681913	7686214	0	unaffected	0	unaffected	unaffected
F18A1.1	chrII	7684837	7689638	0	unaffected	0	unaffected	unaffected
F18A1.8	chrII	7689623	7690505	0	unaffected	0	unaffected	unaffected
B0495.4	chrII	7690655	7693906	0	unaffected	0	unaffected	unaffected
B0495.5	chrII	7695882	7698454	0	unaffected	0	unaffected	unaffected
B0495.6	chrII	7698558	7699125	0	unaffected	0	unaffected	unaffected
B0495.2	chrII	7699200	7702251	0	unaffected	0	unaffected	unaffected
B0495.7	chrII	7701894	7705182	0	unaffected	0	unaffected	unaffected
B0495.8	chrII	7705481	7707430	0	unaffected	0	unaffected	unaffected
B0495.9	chrII	7707528	7708663	0	unaffected	0	unaffected	unaffected
B0495.1	chrII	7709735	7711391	0	unaffected	0	unaffected	unaffected
B0495.10	chrII	7711817	7718538	0	unaffected	0	unaffected	unaffected
B0228.4	chrII	7724849	7752673	0	unaffected	0	unaffected	unaffected
B0228.5	chrII	7752516	7753554	0	unaffected	0	unaffected	unaffected
B0228.6	chrII	7754514	7755104	0	unaffected	0	unaffected	unaffected
B0228.1	chrII	7755955	7756856	0	unaffected	0	unaffected	unaffected
B0228.7	chrII	7757134	7758387	0	unaffected	0	unaffected	unaffected
B0228.8	chrII	7759657	7761488	0	unaffected	0	unaffected	unaffected
B0228.9	chrII	7762009	7763617	0	unaffected	0	unaffected	unaffected
C06A8.7	chrII	7763884	7765464	0	unaffected	0	unaffected	unaffected
C06A8.8	chrII	7765309	7771965	0	unaffected	0	unaffected	unaffected
C06A8.6	chrII	7772514	7773860	0	unaffected	0	unaffected	unaffected
C06A8.1	chrII	7773827	7777780	0	unaffected	0	unaffected	unaffected
C06A8.2	chrII	7779289	7781202	0	unaffected	0	unaffected	unaffected
C06A8.5	chrII	7781526	7783296	0	unaffected	0	unaffected	unaffected
C06A8.4	chrII	7783764	7784595	0	unaffected	0	unaffected	unaffected
C06A8.9	chrII	7785021	7794267	0	unaffected	0	unaffected	unaffected
C06A8.3	chrII	7790507	7791517	0	unaffected	0	unaffected	unaffected
T05A6.1	chrII	7811188	7812052	0	unaffected	0	unaffected	unaffected
T05A6.2	chrII	7816457	7820227	0	unaffected	0	unaffected	unaffected
T05A6.4	chrII	7820253	7822503	0	unaffected	0	unaffected	unaffected
T09A5.14	chrII	7832338	7832616	0	unaffected	0	unaffected	unaffected
T09A5.1	chrII	7832793	7835092	0	unaffected	0	unaffected	unaffected
T09A5.2	chrII	7842364	7845595	0	unaffected	0	unaffected	unaffected
T09A5.3	chrII	7845609	7849745	0	unaffected	0	unaffected	unaffected
T09A5.4	chrII	7846436	7847614	0	unaffected	0	unaffected	unaffected
T09A5.5	chrII	7852782	7853729	0	unaffected	0	unaffected	unaffected
T09A5.6	chrII	7853825	7855069	0	unaffected	0	unaffected	unaffected
T09A5.7	chrII	7854706	7855669	0	unaffected	0	unaffected	unaffected
T09A5.8	chrII	7855764	7857548	0	unaffected	0	unaffected	unaffected
T09A5.15	chrII	7857820	7858282	0	unaffected	0	unaffected	unaffected
T09A5.9	chrII	7858346	7859701	0	unaffected	0	unaffected	unaffected
T09A5.10	chrII	7860540	7863511	0	unaffected	0	unaffected	unaffected
T09A5.11	chrII	7864021	7866207	0	unaffected	0	unaffected	unaffected
T09A5.12	chrII	7866201	7870112	0	unaffected	0	unaffected	unaffected
T01H3.3	chrII	7870834	7873843	0	unaffected	0	unaffected	unaffected
T01H3.2	chrII	7874179	7877944	0	unaffected	0	unaffected	unaffected
T01H3.1	chrII	7878030	7879284	0	unaffected	0	unaffected	unaffected
T01H3.5	chrII	7879704	7880413	0	unaffected	0	unaffected	unaffected
T01H3.4	chrII	7880758	7882716	0	unaffected	0	unaffected	unaffected
ZK675.1	chrII	7893177	7900465	0	unaffected	0	unaffected	unaffected
ZK675.2	chrII	7900595	7904585	0	unaffected	0	unaffected	unaffected
ZK675.3	chrII	7904586	7907538	0	unaffected	0	unaffected	unaffected
ZK675.4	chrII	7911271	7912064	0	unaffected	0	unaffected	unaffected
ZK669.1	chrII	7912052	7926915	0	unaffected	0	unaffected	unaffected
ZK669.7	chrII	7927402	7928604	0	unaffected	0	unaffected	unaffected
ZK669.2	chrII	7936537	7938532	0	unaffected	0	unaffected	unaffected
ZK669.3	chrII	7941099	7942559	0	unaffected	0	unaffected	unaffected
ZK669.4	chrII	7942550	7945157	0	unaffected	0	unaffected	unaffected
ZK669.5	chrII	7945449	7946843	0	unaffected	0	unaffected	unaffected
C04H4.1	chrII	7958792	7960186	0	unaffected	0	unaffected	unaffected
DH11.5	chrII	7976562	7990141	0	unaffected	0	unaffected	unaffected
DH11.4	chrII	7992331	7994155	0	unaffected	0	unaffected	unaffected
DH11.3	chrII	7995530	8003101	0	unaffected	0	unaffected	unaffected
DH11.1	chrII	8008567	8011579	0	unaffected	0	unaffected	unaffected
DH11.2	chrII	8012764	8015206	0	unaffected	0	unaffected	unaffected
C08B11.1	chrII	8017628	8020734	0	unaffected	0	unaffected	unaffected
C08B11.2	chrII	8020727	8022510	0	unaffected	0	unaffected	unaffected
C08B11.3	chrII	8022261	8027707	0	unaffected	0	unaffected	unaffected
C08B11.4	chrII	8028902	8032659	0	unaffected	0	unaffected	unaffected
C08B11.5	chrII	8034292	8035717	0	unaffected	0	unaffected	unaffected
C08B11.6	chrII	8035817	8037296	0	unaffected	0	unaffected	unaffected
C08B11.9	chrII	8037387	8038115	0	unaffected	0	unaffected	unaffected
C08B11.7	chrII	8038218	8039545	0	unaffected	0	unaffected	unaffected
C08B11.8	chrII	8039953	8041685	0	unaffected	0	unaffected	unaffected
T05H10.1	chrII	8042536	8047394	0	unaffected	0	unaffected	unaffected
T05H10.2	chrII	8047509	8049053	0	unaffected	0	unaffected	unaffected
T05H10.3	chrII	8048996	8050511	0	unaffected	0	unaffected	unaffected
T05H10.4	chrII	8053082	8054913	0	unaffected	0	unaffected	unaffected
T05H10.8	chrII	8059016	8061412	0	unaffected	0	unaffected	unaffected
T05H10.5	chrII	8062690	8068075	0	unaffected	0	unaffected	unaffected
T05H10.7	chrII	8067945	8073320	0	unaffected	0	unaffected	unaffected
K02C4.2	chrII	8075707	8076784	0	unaffected	0	unaffected	unaffected
K02C4.5	chrII	8078404	8080776	0	unaffected	0	unaffected	unaffected
K02C4.3	chrII	8080736	8087134	0	unaffected	0	unaffected	unaffected
K02C4.4	chrII	8088437	8092702	0	unaffected	0	unaffected	unaffected
C41C4.10	chrII	8100497	8105000	0	unaffected	0	unaffected	unaffected
C41C4.1	chrII	8105561	8106915	0	unaffected	0	unaffected	unaffected
C41C4.9	chrII	8107592	8108902	0	unaffected	0	unaffected	unaffected
C41C4.3	chrII	8108888	8112111	0	unaffected	0	unaffected	unaffected
C41C4.4	chrII	8112201	8124788	0	unaffected	0	unaffected	unaffected
C41C4.12	chrII	8116061	8116976	0	unaffected	0	unaffected	unaffected
C41C4.5	chrII	8117143	8122852	0	unaffected	0	unaffected	unaffected
C41C4.6	chrII	8129907	8133210	0	unaffected	0	unaffected	unaffected
C41C4.7	chrII	8134704	8136866	0	unaffected	0	unaffected	unaffected
C41C4.8	chrII	8137827	8141224	0	unaffected	0	unaffected	unaffected
F10B5.8	chrII	8141160	8143345	0	unaffected	0	unaffected	unaffected
F10B5.1	chrII	8143810	8144621	0	unaffected	0	unaffected	unaffected
F10B5.2	chrII	8144744	8147190	0	unaffected	0	unaffected	unaffected
F10B5.3	chrII	8147150	8149978	0	unaffected	0	unaffected	unaffected
F10B5.4	chrII	8154043	8156885	0	unaffected	0	unaffected	unaffected
F10B5.9	chrII	8157309	8157997	0	unaffected	0	unaffected	unaffected
F10B5.5	chrII	8158296	8159876	0	unaffected	0	unaffected	unaffected
F10B5.6	chrII	8159776	8162120	0	unaffected	0	unaffected	unaffected
F10B5.7	chrII	8162453	8168593	0	unaffected	0	unaffected	unaffected
T05C12.11	chrII	8168566	8170306	0	unaffected	0	unaffected	unaffected
T05C12.3	chrII	8172177	8173487	0	unaffected	0	unaffected	unaffected
T05C12.1	chrII	8173627	8174810	0	unaffected	0	unaffected	unaffected
T05C12.2	chrII	8174792	8177143	0	unaffected	0	unaffected	unaffected
T05C12.4	chrII	8177525	8180329	0	unaffected	0	unaffected	unaffected
T05C12.5	chrII	8181333	8182257	0	unaffected	0	unaffected	unaffected
T05C12.6	chrII	8182268	8184971	0	unaffected	0	unaffected	unaffected
T05C12.7	chrII	8185383	8187551	0	unaffected	0	unaffected	unaffected
T05C12.8	chrII	8187561	8190477	0	unaffected	0	unaffected	unaffected
T05C12.9	chrII	8191721	8193278	0	unaffected	0	unaffected	unaffected
T05C12.10	chrII	8198751	8203954	0	unaffected	0	unaffected	unaffected
M110.1	chrII	8204289	8207522	0	unaffected	0	unaffected	unaffected
M110.8	chrII	8207948	8209393	0	unaffected	0	unaffected	unaffected
M110.2	chrII	8210611	8212701	0	unaffected	0	unaffected	unaffected
M110.10	chrII	8214012	8214417	0	unaffected	0	unaffected	unaffected
M110.3	chrII	8214524	8216501	0	unaffected	0	unaffected	unaffected
M110.4	chrII	8217180	8222346	0	unaffected	0	unaffected	unaffected
M110.5	chrII	8225922	8229100	0	unaffected	0	unaffected	unaffected
M110.9	chrII	8231262	8232721	0	unaffected	0	unaffected	unaffected
M110.7	chrII	8232738	8237152	0	unaffected	0	unaffected	unaffected
F35C11.1	chrII	8238404	8243697	0	unaffected	0	unaffected	unaffected
F35C11.2	chrII	8244215	8246286	0	unaffected	0	unaffected	unaffected
F35C11.3	chrII	8246861	8248213	0	unaffected	0	unaffected	unaffected
F35C11.4	chrII	8249869	8251931	0	unaffected	0	unaffected	unaffected
F35C11.5	chrII	8252084	8255272	0	unaffected	0	unaffected	unaffected
F35C11.7	chrII	8256260	8257645	0	unaffected	0	unaffected	unaffected
F35C11.6	chrII	8258020	8259087	0	unaffected	0	unaffected	unaffected
K01C8.1	chrII	8264610	8267303	0	unaffected	0	unaffected	unaffected
K01C8.2	chrII	8267202	8269864	0	unaffected	0	unaffected	unaffected
K01C8.3	chrII	8270516	8273533	0	unaffected	0	unaffected	unaffected
K01C8.5	chrII	8273418	8275971	0	unaffected	0	unaffected	unaffected
K01C8.7	chrII	8276289	8277569	0	unaffected	0	unaffected	unaffected
K01C8.6	chrII	8277570	8278467	0	unaffected	0	unaffected	unaffected
K01C8.8	chrII	8278635	8280985	0	unaffected	0	unaffected	unaffected
K01C8.9	chrII	8280804	8283160	0	unaffected	0	unaffected	unaffected
K01C8.10	chrII	8283610	8285661	0	unaffected	0	unaffected	unaffected
F14F11.2	chrII	8294782	8295346	0	unaffected	0	unaffected	unaffected
F14F11.1	chrII	8305693	8321421	0	unaffected	0	unaffected	unaffected
C26D10.1	chrII	8322561	8325004	0	unaffected	0	unaffected	unaffected
C26D10.3	chrII	8325415	8329608	0	unaffected	0	unaffected	unaffected
C26D10.2	chrII	8326798	8328827	0	unaffected	0	unaffected	unaffected
C26D10.4	chrII	8329707	8333416	0	unaffected	0	unaffected	unaffected
C26D10.7	chrII	8334043	8336453	0	unaffected	0	unaffected	unaffected
C26D10.5	chrII	8346639	8350499	0	unaffected	0	unaffected	unaffected
C26D10.6	chrII	8350484	8354652	0	unaffected	0	unaffected	unaffected
M195.1	chrII	8358177	8359328	0	unaffected	0	unaffected	unaffected
M195.2	chrII	8361043	8363145	0	unaffected	0	unaffected	unaffected
M195.3	chrII	8363144	8369108	0	unaffected	0	unaffected	unaffected
M195.4	chrII	8376559	8377306	0	unaffected	0	unaffected	unaffected
F49E12.12	chrII	8381451	8383687	0	unaffected	0	unaffected	unaffected
F49E12.9	chrII	8388073	8389840	0	unaffected	0	unaffected	unaffected
F49E12.10	chrII	8391036	8392232	0	unaffected	0	unaffected	unaffected
F49E12.8	chrII	8392499	8394151	0	unaffected	0	unaffected	unaffected
F49E12.7	chrII	8395224	8396090	0	unaffected	0	unaffected	unaffected
F49E12.2	chrII	8398102	8399109	0	unaffected	0	unaffected	unaffected
F49E12.1	chrII	8399791	8404799	0	unaffected	0	unaffected	unaffected
F49E12.4	chrII	8405551	8406876	0	unaffected	0	unaffected	unaffected
F49E12.5	chrII	8407633	8409186	0	unaffected	0	unaffected	unaffected
F49E12.6	chrII	8412619	8416804	0	unaffected	0	unaffected	unaffected
F14E5.1	chrII	8417611	8419703	0	unaffected	0	unaffected	unaffected
F14E5.8	chrII	8420706	8422152	0	unaffected	0	unaffected	unaffected
F14E5.2	chrII	8423899	8429012	0	unaffected	0	unaffected	unaffected
F14E5.4	chrII	8429938	8432003	0	unaffected	0	unaffected	unaffected
F14E5.6	chrII	8432721	8435054	0	unaffected	0	unaffected	unaffected
F14E5.3	chrII	8435295	8437118	0	unaffected	0	unaffected	unaffected
F14E5.5	chrII	8439098	8442101	0	unaffected	0	unaffected	unaffected
F22B5.2	chrII	8442713	8444188	0	unaffected	0	unaffected	unaffected
F22B5.1	chrII	8444253	8445126	0	unaffected	0	unaffected	unaffected
F22B5.3	chrII	8445113	8446780	0	unaffected	0	unaffected	unaffected
F22B5.4	chrII	8449649	8452686	0	unaffected	0	unaffected	unaffected
F22B5.6	chrII	8453204	8456113	0	unaffected	0	unaffected	unaffected
F22B5.7	chrII	8457766	8464514	0	unaffected	0	unaffected	unaffected
F22B5.9	chrII	8464794	8467028	0	unaffected	0	unaffected	unaffected
F22B5.10	chrII	8467119	8467965	0	unaffected	0	unaffected	unaffected
M05D6.2	chrII	8468053	8470109	0	unaffected	0	unaffected	unaffected
M05D6.8	chrII	8470239	8471173	0	unaffected	0	unaffected	unaffected
M05D6.1	chrII	8473793	8475331	0	unaffected	0	unaffected	unaffected
M05D6.3	chrII	8475802	8477872	0	unaffected	0	unaffected	unaffected
M05D6.4	chrII	8477900	8480428	0	unaffected	0	unaffected	unaffected
M05D6.5	chrII	8480434	8482167	0	unaffected	0	unaffected	unaffected
M05D6.6	chrII	8482320	8483821	0	unaffected	0	unaffected	unaffected
M05D6.7	chrII	8485886	8487517	0	unaffected	0	unaffected	unaffected
T13H5.1	chrII	8487317	8508914	0	unaffected	0	unaffected	unaffected
M05D6.9	chrII	8494219	8495664	0	unaffected	0	unaffected	unaffected
T13H5.2	chrII	8514774	8517055	0	unaffected	0	unaffected	unaffected
T13H5.7	chrII	8517098	8518361	0	unaffected	0	unaffected	unaffected
T13H5.8	chrII	8518456	8520648	0	unaffected	0	unaffected	unaffected
T13H5.3	chrII	8520859	8523420	0	unaffected	0	unaffected	unaffected
T13H5.4	chrII	8523441	8525345	0	unaffected	0	unaffected	unaffected
T13H5.5	chrII	8525633	8526755	0	unaffected	0	unaffected	unaffected
T13H5.6	chrII	8526746	8531171	0	unaffected	0	unaffected	unaffected
W01C9.1	chrII	8533041	8534312	0	unaffected	0	unaffected	unaffected
W01C9.2	chrII	8536308	8538519	0	unaffected	0	unaffected	unaffected
W01C9.3	chrII	8540668	8545401	0	unaffected	0	unaffected	unaffected
W01C9.4	chrII	8545640	8546775	0	unaffected	0	unaffected	unaffected
W01C9.5	chrII	8547285	8556207	0	unaffected	0	unaffected	unaffected
F54C9.1	chrII	8559341	8561301	0	unaffected	0	unaffected	unaffected
F54C9.14	chrII	8562376	8563667	0	unaffected	0	unaffected	unaffected
F54C9.2	chrII	8563631	8566088	0	unaffected	0	unaffected	unaffected
F54C9.3	chrII	8566468	8566806	0	unaffected	0	unaffected	unaffected
F54C9.4	chrII	8567981	8569037	0	unaffected	0	unaffected	unaffected
F54C9.5	chrII	8569873	8570999	0	unaffected	0	unaffected	unaffected
F54C9.6	chrII	8571029	8572851	0	unaffected	0	unaffected	unaffected
F54C9.7	chrII	8573300	8574994	0	unaffected	0	unaffected	unaffected
F54C9.8	chrII	8575489	8577682	0	unaffected	0	unaffected	unaffected
F54C9.9	chrII	8577997	8581463	0	unaffected	0	unaffected	unaffected
F54C9.10	chrII	8581893	8583020	0	unaffected	0	unaffected	unaffected
F54C9.11	chrII	8582978	8584999	0	unaffected	0	unaffected	unaffected
F28C6.1	chrII	8591079	8592925	0	unaffected	0	unaffected	unaffected
F28C6.2	chrII	8594297	8596243	0	unaffected	0	unaffected	unaffected
F28C6.4	chrII	8596225	8600214	0	unaffected	0	unaffected	unaffected
F28C6.5	chrII	8599456	8600458	0	unaffected	0	unaffected	unaffected
F28C6.3	chrII	8600299	8602421	0	unaffected	0	unaffected	unaffected
F28C6.7	chrII	8602548	8603530	0	unaffected	0	unaffected	unaffected
F28C6.6	chrII	8603794	8606693	0	unaffected	0	unaffected	unaffected
F28C6.8	chrII	8606797	8607691	0	unaffected	0	unaffected	unaffected
F28C6.10	chrII	8607946	8608893	0	unaffected	0	unaffected	unaffected
F28C6.9	chrII	8608824	8610059	0	unaffected	0	unaffected	unaffected
T22C8.1	chrII	8612867	8614375	0	unaffected	0	unaffected	unaffected
T22C8.2	chrII	8614494	8617552	0	unaffected	0	unaffected	unaffected
T22C8.3	chrII	8620342	8621927	0	unaffected	0	unaffected	unaffected
T22C8.4	chrII	8622393	8624204	0	unaffected	0	unaffected	unaffected
T22C8.5	chrII	8625677	8627570	0	unaffected	0	unaffected	unaffected
T22C8.6	chrII	8627574	8630068	0	unaffected	0	unaffected	unaffected
T22C8.7	chrII	8630732	8634264	0	unaffected	0	unaffected	unaffected
T22C8.8	chrII	8636180	8637661	0	unaffected	0	unaffected	unaffected
D2085.7	chrII	8647094	8648152	0	unaffected	0	unaffected	unaffected
D2085.1	chrII	8651056	8658766	0	unaffected	0	unaffected	unaffected
D2085.2	chrII	8659082	8659752	0	unaffected	0	unaffected	unaffected
D2085.6	chrII	8659731	8661662	0	unaffected	0	unaffected	unaffected
D2085.3	chrII	8661817	8664672	0	unaffected	0	unaffected	unaffected
D2085.4	chrII	8664780	8669289	0	unaffected	0	unaffected	unaffected
D2085.5	chrII	8669082	8677828	0	unaffected	0	unaffected	unaffected
C34C6.2	chrII	8679240	8684894	0	unaffected	0	unaffected	unaffected
C34C6.9	chrII	8685872	8686529	0	unaffected	0	unaffected	unaffected
C34C6.3	chrII	8691871	8694132	0	unaffected	0	unaffected	unaffected
C34C6.4	chrII	8696538	8698878	0	unaffected	0	unaffected	unaffected
C34C6.5	chrII	8698995	8701618	0	unaffected	0	unaffected	unaffected
C34C6.8	chrII	8703317	8703779	0	unaffected	0	unaffected	unaffected
C34C6.6	chrII	8704771	8706715	0	unaffected	0	unaffected	unaffected
C34C6.7	chrII	8707104	8708804	0	unaffected	0	unaffected	unaffected
C34C6.1	chrII	8709018	8710363	0	unaffected	0	unaffected	unaffected
T01B7.3	chrII	8713934	8714967	0	unaffected	0	unaffected	unaffected
T01B7.4	chrII	8715142	8716233	0	unaffected	0	unaffected	unaffected
T01B7.5	chrII	8716794	8721641	0	unaffected	0	unaffected	unaffected
T01B7.6	chrII	8722423	8725477	0	unaffected	0	unaffected	unaffected
T01B7.9	chrII	8725482	8729727	0	unaffected	0	unaffected	unaffected
T01B7.7	chrII	8732999	8734264	0	unaffected	0	unaffected	unaffected
T01B7.8	chrII	8736675	8737503	0	unaffected	0	unaffected	unaffected
K08F8.1	chrII	8743672	8747182	0	unaffected	0	unaffected	unaffected
K08F8.2	chrII	8751932	8753886	0	unaffected	0	unaffected	unaffected
K08F8.7	chrII	8754016	8755176	0	unaffected	0	unaffected	unaffected
K08F8.3	chrII	8756236	8758669	0	unaffected	0	unaffected	unaffected
K08F8.4	chrII	8762612	8765156	0	unaffected	0	unaffected	unaffected
K08F8.5	chrII	8767129	8769252	0	unaffected	0	unaffected	unaffected
K08F8.6	chrII	8770919	8781966	0	unaffected	0	unaffected	unaffected
F07H5.2	chrII	8781949	8783584	0	unaffected	0	unaffected	unaffected
F07H5.13	chrII	8790502	8790983	0	unaffected	0	unaffected	unaffected
F07H5.6	chrII	8791800	8792685	0	unaffected	0	unaffected	unaffected
F07H5.7	chrII	8792856	8794107	0	unaffected	0	unaffected	unaffected
F07H5.8	chrII	8801034	8804827	0	unaffected	0	unaffected	unaffected
F07H5.9	chrII	8804781	8806889	0	unaffected	0	unaffected	unaffected
F07H5.10	chrII	8807012	8808528	0	unaffected	0	unaffected	unaffected
F46C5.9	chrII	8808577	8810673	0	unaffected	0	unaffected	unaffected
F46C5.8	chrII	8811296	8812576	0	unaffected	0	unaffected	unaffected
F46C5.10	chrII	8817536	8818329	0	unaffected	0	unaffected	unaffected
F46C5.1	chrII	8820108	8821143	0	unaffected	0	unaffected	unaffected
F46C5.3	chrII	8826009	8828158	0	unaffected	0	unaffected	unaffected
F46C5.2	chrII	8828135	8829230	0	unaffected	0	unaffected	unaffected
F46C5.4	chrII	8836062	8839231	0	unaffected	0	unaffected	unaffected
F46C5.7	chrII	8839331	8840183	0	unaffected	0	unaffected	unaffected
F46C5.6	chrII	8840138	8844455	0	unaffected	0	unaffected	unaffected
T14D7.1	chrII	8845537	8849094	0	unaffected	0	unaffected	unaffected
T14D7.2	chrII	8848785	8852036	0	unaffected	0	unaffected	unaffected
T14D7.3	chrII	8859005	8859563	0	unaffected	0	unaffected	unaffected
T07D4.1	chrII	8861249	8865123	0	unaffected	0	unaffected	unaffected
T07D4.2	chrII	8869504	8873960	0	unaffected	0	unaffected	unaffected
T07D4.3	chrII	8878434	8883601	0	unaffected	0	unaffected	unaffected
T07D4.5	chrII	8883703	8884290	0	unaffected	0	unaffected	unaffected
T07D4.4	chrII	8884838	8889623	0	unaffected	0	unaffected	unaffected
B0457.1	chrII	8896779	8908592	0	unaffected	0	unaffected	unaffected
B0457.4	chrII	8910851	8911968	0	unaffected	0	unaffected	unaffected
B0457.6	chrII	8922389	8924311	0	unaffected	0	unaffected	unaffected
B0457.2	chrII	8924509	8926517	0	unaffected	0	unaffected	unaffected
T21B10.7	chrII	8927674	8929753	0	unaffected	0	unaffected	unaffected
T21B10.1	chrII	8929776	8930875	0	unaffected	0	unaffected	unaffected
T21B10.2	chrII	8930922	8933737	0	unaffected	0	unaffected	unaffected
T21B10.3	chrII	8934319	8939068	0	unaffected	0	unaffected	unaffected
T21B10.5	chrII	8938987	8940426	0	unaffected	0	unaffected	unaffected
T21B10.4	chrII	8940831	8942656	0	unaffected	0	unaffected	unaffected
T21B10.6	chrII	8942611	8947627	0	unaffected	0	unaffected	unaffected
C18E9.10	chrII	8955174	8964087	0	unaffected	0	unaffected	unaffected
C18E9.1	chrII	8960649	8961508	0	unaffected	0	unaffected	unaffected
C18E9.4	chrII	8964175	8964839	0	unaffected	0	unaffected	unaffected
C18E9.2	chrII	8964990	8966857	0	unaffected	0	unaffected	unaffected
C18E9.3	chrII	8966858	8969411	0	unaffected	0	unaffected	unaffected
C18E9.5	chrII	8969920	8971906	0	unaffected	0	unaffected	unaffected
C18E9.6	chrII	8971895	8973504	0	unaffected	0	unaffected	unaffected
C18E9.7	chrII	8978517	8982616	0	unaffected	0	unaffected	unaffected
C18E9.8	chrII	8985957	8987998	0	unaffected	0	unaffected	unaffected
C18E9.9	chrII	8988294	8989484	0	unaffected	0	unaffected	unaffected
C18E9.11	chrII	8993104	8994473	0	unaffected	0	unaffected	unaffected
F44G4.1	chrII	8994573	8996209	0	unaffected	0	unaffected	unaffected
F44G4.2	chrII	8996299	8996975	0	unaffected	0	unaffected	unaffected
F44G4.3	chrII	8996961	8997602	0	unaffected	0	unaffected	unaffected
F44G4.4	chrII	8997764	8999663	0	unaffected	0	unaffected	unaffected
F44G4.5	chrII	8999718	9000311	0	unaffected	0	unaffected	unaffected
F44G4.6	chrII	9000943	9001733	0	unaffected	0	unaffected	unaffected
F44G4.7	chrII	9002464	9005105	0	unaffected	0	unaffected	unaffected
F44G4.8	chrII	9005733	9019705	0	unaffected	0	unaffected	unaffected
F37B12.1	chrII	9026886	9029196	0	unaffected	0	unaffected	unaffected
F37B12.2	chrII	9035499	9038243	0	unaffected	0	unaffected	unaffected
F37B12.3	chrII	9039758	9041349	0	unaffected	0	unaffected	unaffected
T24B8.7	chrII	9042714	9053603	0	unaffected	0	unaffected	unaffected
T24B8.2	chrII	9054916	9056443	0	unaffected	0	unaffected	unaffected
T24B8.1	chrII	9056437	9057050	0	unaffected	0	unaffected	unaffected
T24B8.3	chrII	9059322	9061078	0	unaffected	0	unaffected	unaffected
T24B8.4	chrII	9063317	9070779	0	unaffected	0	unaffected	unaffected
T24B8.5	chrII	9082620	9083081	0	unaffected	0	unaffected	unaffected
T24B8.6	chrII	9086546	9087856	0	unaffected	0	unaffected	unaffected
C07H4.1	chrII	9091046	9093634	0	unaffected	0	unaffected	unaffected
C07H4.2	chrII	9094617	9098784	0	unaffected	0	unaffected	unaffected
T24H10.1	chrII	9099315	9100645	0	unaffected	0	unaffected	unaffected
T24H10.5	chrII	9102647	9105389	0	unaffected	0	unaffected	unaffected
T24H10.6	chrII	9106451	9107201	0	unaffected	0	unaffected	unaffected
T24H10.3	chrII	9107318	9108502	0	unaffected	0	unaffected	unaffected
T24H10.4	chrII	9109476	9111178	0	unaffected	0	unaffected	unaffected
T24H10.7	chrII	9113156	9132153	0	unaffected	0	unaffected	unaffected
C16D2.1	chrII	9131665	9134477	0	unaffected	0	unaffected	unaffected
C16D2.2	chrII	9136139	9137493	0	unaffected	0	unaffected	unaffected
Y9C2UA.1	chrII	9139647	9145252	0	unaffected	0	unaffected	unaffected
Y9C2UA.2	chrII	9146198	9146579	0	unaffected	0	unaffected	unaffected
W07A12.4	chrII	9148293	9152250	0	unaffected	0	unaffected	unaffected
W07A12.5	chrII	9152469	9154249	0	unaffected	0	unaffected	unaffected
W07A12.6	chrII	9158046	9159813	0	unaffected	0	unaffected	unaffected
W07A12.7	chrII	9161317	9163543	0	unaffected	0	unaffected	unaffected
W07A12.8	chrII	9163306	9165703	0	unaffected	0	unaffected	unaffected
T23G7.3	chrII	9165867	9167771	0	unaffected	0	unaffected	unaffected
T23G7.2	chrII	9167870	9172914	0	unaffected	0	unaffected	unaffected
T23G7.1	chrII	9169846	9172502	0	unaffected	0	unaffected	unaffected
T23G7.4	chrII	9173095	9177091	0	unaffected	0	unaffected	unaffected
T23G7.5	chrII	9177238	9178570	0	unaffected	0	unaffected	unaffected
ZK1067.6	chrII	9178452	9188420	0	unaffected	0	unaffected	unaffected
ZK1067.5	chrII	9190311	9194235	0	unaffected	0	unaffected	unaffected
ZK1067.1	chrII	9197457	9207148	0	unaffected	0	unaffected	unaffected
ZK1067.4	chrII	9210315	9213041	0	unaffected	0	unaffected	unaffected
ZK1067.8	chrII	9213641	9214360	0	unaffected	0	unaffected	unaffected
ZK1067.2	chrII	9213791	9223094	0	unaffected	0	unaffected	unaffected
ZK1067.3	chrII	9223208	9225118	0	unaffected	0	unaffected	unaffected
ZK1067.7	chrII	9225117	9227173	0	unaffected	0	unaffected	unaffected
T26C5.1	chrII	9231436	9232281	0	unaffected	0	unaffected	unaffected
T26C5.2	chrII	9233162	9236137	0	unaffected	0	unaffected	unaffected
T26C5.3	chrII	9236522	9249063	0	unaffected	0	unaffected	unaffected
T26C5.5	chrII	9245844	9246726	0	unaffected	0	unaffected	unaffected
T26C5.4	chrII	9248809	9250380	0	unaffected	0	unaffected	unaffected
H32K21.1	chrII	9251725	9252966	0	unaffected	0	unaffected	unaffected
C01G6.1	chrII	9258852	9261934	0	unaffected	0	unaffected	unaffected
C01G6.2	chrII	9267275	9268243	0	unaffected	0	unaffected	unaffected
C01G6.3	chrII	9269831	9271475	0	unaffected	0	unaffected	unaffected
C01G6.4	chrII	9271201	9272984	0	unaffected	0	unaffected	unaffected
C01G6.5	chrII	9274848	9280038	0	unaffected	0	unaffected	unaffected
C01G6.6	chrII	9285633	9289076	0	unaffected	0	unaffected	unaffected
C01G6.7	chrII	9291956	9293981	0	unaffected	0	unaffected	unaffected
C01G6.9	chrII	9293976	9295693	0	unaffected	0	unaffected	unaffected
C01G6.8	chrII	9295855	9310242	0	unaffected	0	unaffected	unaffected
D2013.3	chrII	9317491	9319459	0	unaffected	0	unaffected	unaffected
D2013.2	chrII	9319805	9321986	0	unaffected	0	unaffected	unaffected
D2013.1	chrII	9321795	9322850	0	unaffected	0	unaffected	unaffected
D2013.10	chrII	9323900	9324761	0	unaffected	0	unaffected	unaffected
D2013.5	chrII	9324814	9329605	0	unaffected	0	unaffected	unaffected
D2013.6	chrII	9329697	9331484	0	unaffected	0	unaffected	unaffected
D2013.7	chrII	9331576	9333913	0	unaffected	0	unaffected	unaffected
D2013.8	chrII	9333952	9338838	0	unaffected	0	unaffected	unaffected
D2013.9	chrII	9338898	9341350	0	unaffected	0	unaffected	unaffected
F42A8.1	chrII	9341332	9346531	0	unaffected	0	unaffected	unaffected
F42A8.2	chrII	9350592	9352738	0	unaffected	0	unaffected	unaffected
F42A8.3	chrII	9352938	9354270	0	unaffected	0	unaffected	unaffected
C06C3.1	chrII	9358471	9369040	0	unaffected	0	unaffected	unaffected
C06C3.3	chrII	9369118	9372312	0	unaffected	0	unaffected	unaffected
C06C3.4	chrII	9373231	9374795	0	unaffected	0	unaffected	unaffected
C06C3.12	chrII	9375047	9375789	0	unaffected	0	unaffected	unaffected
C06C3.10	chrII	9375799	9377150	0	unaffected	0	unaffected	unaffected
C06C3.9	chrII	9376395	9378223	0	unaffected	0	unaffected	unaffected
C06C3.6	chrII	9383318	9384936	0	unaffected	0	unaffected	unaffected
C06C3.7	chrII	9385479	9386478	0	unaffected	0	unaffected	unaffected
C06C3.8	chrII	9386524	9390841	0	unaffected	0	unaffected	unaffected
Y51B9A.9	chrII	9395433	9397491	0	unaffected	0	unaffected	unaffected
Y51B9A.6	chrII	9400657	9403128	0	unaffected	0	unaffected	unaffected
Y51B9A.5	chrII	9404090	9404686	0	unaffected	0	unaffected	unaffected
Y51B9A.3	chrII	9405473	9407055	0	unaffected	0	unaffected	unaffected
Y51B9A.4	chrII	9407754	9408958	0	unaffected	0	unaffected	unaffected
M176.1	chrII	9412420	9414132	0	unaffected	0	unaffected	unaffected
M176.2	chrII	9414499	9416375	0	unaffected	0	unaffected	unaffected
M176.3	chrII	9416951	9418260	0	unaffected	0	unaffected	unaffected
M176.4	chrII	9420416	9422139	0	unaffected	0	unaffected	unaffected
M176.11	chrII	9422208	9423293	0	unaffected	0	unaffected	unaffected
M176.10	chrII	9423257	9426113	0	unaffected	0	unaffected	unaffected
M176.5	chrII	9426168	9427675	0	unaffected	0	unaffected	unaffected
M176.6	chrII	9431321	9433648	0	unaffected	0	unaffected	unaffected
M176.7	chrII	9433957	9436059	0	unaffected	0	unaffected	unaffected
M176.8	chrII	9436624	9438231	0	unaffected	0	unaffected	unaffected
R09D1.3	chrII	9438547	9440099	0	unaffected	0	unaffected	unaffected
R09D1.2	chrII	9440145	9441898	0	unaffected	0	unaffected	unaffected
R09D1.1	chrII	9442106	9443568	0	unaffected	0	unaffected	unaffected
R09D1.13	chrII	9443765	9445407	0	unaffected	0	unaffected	unaffected
R09D1.5	chrII	9448211	9449665	0	unaffected	0	unaffected	unaffected
R09D1.12	chrII	9449966	9452289	0	unaffected	0	unaffected	unaffected
R09D1.6	chrII	9452639	9454223	0	unaffected	0	unaffected	unaffected
R09D1.7	chrII	9455318	9456556	0	unaffected	0	unaffected	unaffected
R09D1.8	chrII	9460066	9462199	0	unaffected	0	unaffected	unaffected
R09D1.10	chrII	9464412	9466134	0	unaffected	0	unaffected	unaffected
R09D1.11	chrII	9466843	9468558	0	unaffected	0	unaffected	unaffected
T19H5.6	chrII	9468964	9470021	0	unaffected	0	unaffected	unaffected
T19H5.1	chrII	9472629	9474502	0	unaffected	0	unaffected	unaffected
T19H5.2	chrII	9474993	9476234	0	unaffected	0	unaffected	unaffected
T19H5.3	chrII	9477805	9479475	0	unaffected	0	unaffected	unaffected
T19H5.7	chrII	9479370	9480043	0	unaffected	0	unaffected	unaffected
T19H5.4	chrII	9486204	9488199	0	unaffected	0	unaffected	unaffected
AH6.1	chrII	9512430	9516877	0	unaffected	0	unaffected	unaffected
AH6.2	chrII	9517508	9518837	0	unaffected	0	unaffected	unaffected
AH6.3	chrII	9519036	9520151	0	unaffected	0	unaffected	unaffected
AH6.4	chrII	9520140	9521611	0	unaffected	0	unaffected	unaffected
AH6.5	chrII	9524112	9526307	0	unaffected	0	unaffected	unaffected
AH6.7	chrII	9539210	9540763	0	unaffected	0	unaffected	unaffected
AH6.11	chrII	9544625	9546148	0	unaffected	0	unaffected	unaffected
AH6.10	chrII	9548345	9549639	0	unaffected	0	unaffected	unaffected
F35H8.2	chrII	9555443	9557433	0	unaffected	0	unaffected	unaffected
F35H8.3	chrII	9557586	9559455	0	unaffected	0	unaffected	unaffected
F35H8.4	chrII	9559465	9559885	0	unaffected	0	unaffected	unaffected
F35H8.5	chrII	9575911	9581045	0	unaffected	0	unaffected	unaffected
F35H8.7	chrII	9581904	9583488	0	unaffected	0	unaffected	unaffected
F35H8.6	chrII	9584318	9586726	0	unaffected	0	unaffected	unaffected
E02H1.2	chrII	9588139	9589701	0	unaffected	0	unaffected	unaffected
E02H1.1	chrII	9589803	9591141	0	unaffected	0	unaffected	unaffected
E02H1.3	chrII	9591242	9593258	0	unaffected	0	unaffected	unaffected
E02H1.4	chrII	9592976	9595069	0	unaffected	0	unaffected	unaffected
E02H1.5	chrII	9595161	9596540	0	unaffected	0	unaffected	unaffected
E02H1.6	chrII	9596638	9597470	0	unaffected	0	unaffected	unaffected
E02H1.8	chrII	9597553	9598143	0	unaffected	0	unaffected	unaffected
E02H1.7	chrII	9598065	9605466	0	unaffected	0	unaffected	unaffected
T15H9.6	chrII	9607472	9609336	0	unaffected	0	unaffected	unaffected
T15H9.5	chrII	9610618	9611313	0	unaffected	0	unaffected	unaffected
T15H9.4	chrII	9611813	9613344	0	unaffected	0	unaffected	unaffected
T15H9.3	chrII	9613403	9614753	0	unaffected	0	unaffected	unaffected
T15H9.2	chrII	9615740	9617064	0	unaffected	0	unaffected	unaffected
T15H9.7	chrII	9617404	9624117	0	unaffected	0	unaffected	unaffected
ZK1307.8	chrII	9624530	9626569	0	unaffected	0	unaffected	unaffected
ZK1307.7	chrII	9636568	9639993	0	unaffected	0	unaffected	unaffected
ZK1307.6	chrII	9640935	9644407	0	unaffected	0	unaffected	unaffected
ZK1307.5	chrII	9647878	9649453	0	unaffected	0	unaffected	unaffected
ZK1307.9	chrII	9649429	9650905	0	unaffected	0	unaffected	unaffected
ZK1307.4	chrII	9650899	9651741	0	unaffected	0	unaffected	unaffected
ZK1307.3	chrII	9652248	9652957	0	unaffected	0	unaffected	unaffected
ZK1307.2	chrII	9653049	9653853	0	unaffected	0	unaffected	unaffected
ZK1307.1	chrII	9654283	9655540	0	unaffected	0	unaffected	unaffected
ZK1320.1	chrII	9656689	9657662	0	unaffected	0	unaffected	unaffected
ZK1320.2	chrII	9657816	9658952	0	unaffected	0	unaffected	unaffected
ZK1320.3	chrII	9659183	9660383	0	unaffected	0	unaffected	unaffected
ZK1320.4	chrII	9660779	9662887	0	unaffected	0	unaffected	unaffected
ZK1320.5	chrII	9663556	9665605	0	unaffected	0	unaffected	unaffected
ZK1320.11	chrII	9667564	9668613	0	unaffected	0	unaffected	unaffected
ZK1320.12	chrII	9669264	9671440	0	unaffected	0	unaffected	unaffected
ZK1320.7	chrII	9671548	9673202	0	unaffected	0	unaffected	unaffected
ZK1320.6	chrII	9674915	9677146	0	unaffected	0	unaffected	unaffected
ZK1320.13	chrII	9680738	9682999	0	unaffected	0	unaffected	unaffected
ZK1320.9	chrII	9684036	9686661	0	unaffected	0	unaffected	unaffected
ZK1320.10	chrII	9689598	9691882	0	unaffected	0	unaffected	unaffected
Y53C12A.8	chrII	9698627	9700373	0	unaffected	0	unaffected	unaffected
Y53C12A.7	chrII	9700526	9701780	0	unaffected	0	unaffected	unaffected
Y53C12A.4	chrII	9701352	9703673	0	unaffected	0	unaffected	unaffected
Y53C12A.10	chrII	9703752	9704730	0	unaffected	0	unaffected	unaffected
Y53C12A.3	chrII	9704822	9706183	0	unaffected	0	unaffected	unaffected
Y53C12A.2	chrII	9706436	9708828	0	unaffected	0	unaffected	unaffected
Y53C12A.1	chrII	9713601	9716410	0	unaffected	0	unaffected	unaffected
Y53C12A.11	chrII	9717239	9718537	0	unaffected	0	unaffected	unaffected
Y53C12B.6	chrII	9721704	9724467	0	unaffected	0	unaffected	unaffected
Y53C12B.5	chrII	9733362	9737952	0	unaffected	0	unaffected	unaffected
Y53C12B.2	chrII	9738875	9742827	0	unaffected	0	unaffected	unaffected
Y53C12B.1	chrII	9742923	9746008	0	unaffected	0	unaffected	unaffected
Y53C12B.3	chrII	9746658	9749913	0	unaffected	0	unaffected	unaffected
Y53C12B.7	chrII	9750353	9752265	0	unaffected	0	unaffected	unaffected
ZK1321.1	chrII	9753970	9755117	0	unaffected	0	unaffected	unaffected
ZK1321.2	chrII	9758174	9768206	0	unaffected	0	unaffected	unaffected
ZK1321.3	chrII	9768391	9769793	0	unaffected	0	unaffected	unaffected
ZK1321.4	chrII	9770693	9774233	0	unaffected	0	unaffected	unaffected
T10B9.9	chrII	9775075	9775824	0	unaffected	0	unaffected	unaffected
T10B9.8	chrII	9779122	9781891	0	unaffected	0	unaffected	unaffected
T10B9.7	chrII	9783758	9787339	0	unaffected	0	unaffected	unaffected
T10B9.5	chrII	9788741	9793225	0	unaffected	0	unaffected	unaffected
T10B9.2	chrII	9798216	9800304	0	unaffected	0	unaffected	unaffected
T10B9.3	chrII	9800701	9802662	0	unaffected	0	unaffected	unaffected
T10B9.10	chrII	9803560	9805451	0	unaffected	0	unaffected	unaffected
T10B9.4	chrII	9805567	9807473	0	unaffected	0	unaffected	unaffected
Y53C12C.1	chrII	9826453	9827867	0	unaffected	0	unaffected	unaffected
ZK938.1	chrII	9829358	9830695	0	unaffected	0	unaffected	unaffected
ZK938.3	chrII	9831588	9834305	0	unaffected	0	unaffected	unaffected
ZK938.4	chrII	9835161	9836866	0	unaffected	0	unaffected	unaffected
ZK938.2	chrII	9837029	9838243	0	unaffected	0	unaffected	unaffected
ZK938.7	chrII	9839131	9841977	0	unaffected	0	unaffected	unaffected
ZK938.6	chrII	9843320	9845250	0	unaffected	0	unaffected	unaffected
ZK938.5	chrII	9847423	9849538	0	unaffected	0	unaffected	unaffected
C08H9.10	chrII	9853751	9855636	0	unaffected	0	unaffected	unaffected
C08H9.12	chrII	9855811	9857803	0	unaffected	0	unaffected	unaffected
C08H9.11	chrII	9858050	9859580	0	unaffected	0	unaffected	unaffected
C08H9.7	chrII	9859724	9861414	0	unaffected	0	unaffected	unaffected
C08H9.4	chrII	9862371	9866345	0	unaffected	0	unaffected	unaffected
C08H9.5	chrII	9866588	9868702	0	unaffected	0	unaffected	unaffected
C08H9.13	chrII	9869396	9871113	0	unaffected	0	unaffected	unaffected
C08H9.14	chrII	9870494	9872927	0	unaffected	0	unaffected	unaffected
C08H9.6	chrII	9873189	9874462	0	unaffected	0	unaffected	unaffected
C08H9.1	chrII	9875119	9877949	0	unaffected	0	unaffected	unaffected
C08H9.15	chrII	9881133	9882473	0	unaffected	0	unaffected	unaffected
C08H9.3	chrII	9882668	9886383	0	unaffected	0	unaffected	unaffected
C08H9.2	chrII	9886478	9891029	0	unaffected	0	unaffected	unaffected
C08H9.16	chrII	9892729	9894313	0	unaffected	0	unaffected	unaffected
F26C11.1	chrII	9895485	9897280	0	unaffected	0	unaffected	unaffected
F26C11.2	chrII	9897700	9900198	0	unaffected	0	unaffected	unaffected
F26C11.3	chrII	9902999	9915040	0	unaffected	0	unaffected	unaffected
F26C11.4	chrII	9915330	9916230	0	unaffected	0	unaffected	unaffected
C05C10.8	chrII	9917062	9917884	0	unaffected	0	unaffected	unaffected
C05C10.1	chrII	9918065	9920509	0	unaffected	0	unaffected	unaffected
C05C10.2	chrII	9922188	9930771	0	unaffected	0	unaffected	unaffected
C05C10.4	chrII	9931785	9934384	0	unaffected	0	unaffected	unaffected
C05C10.3	chrII	9934344	9936836	0	unaffected	0	unaffected	unaffected
C05C10.7	chrII	9938046	9938904	0	unaffected	0	unaffected	unaffected
C05C10.5	chrII	9939094	9940278	0	unaffected	0	unaffected	unaffected
C05C10.6	chrII	9940701	9943988	0	unaffected	0	unaffected	unaffected
R53.1	chrII	9943966	9947062	0	unaffected	0	unaffected	unaffected
R53.3	chrII	9955126	9962186	0	unaffected	0	unaffected	unaffected
R53.2	chrII	9962447	9967073	0	unaffected	0	unaffected	unaffected
R53.4	chrII	9967210	9967997	0	unaffected	0	unaffected	unaffected
R53.6	chrII	9968548	9969590	0	unaffected	0	unaffected	unaffected
R53.5	chrII	9969555	9970456	0	unaffected	0	unaffected	unaffected
R53.7	chrII	9970993	9974987	0	unaffected	0	unaffected	unaffected
R53.8	chrII	9976645	9977818	0	unaffected	0	unaffected	unaffected
ZK892.6	chrII	9979102	9980017	0	unaffected	0	unaffected	unaffected
ZK892.7	chrII	9980826	9981693	0	unaffected	0	unaffected	unaffected
ZK892.1	chrII	9991309	10000287	0	unaffected	0	unaffected	unaffected
ZK892.2	chrII	10000273	10001083	0	unaffected	0	unaffected	unaffected
ZK892.3	chrII	10001786	10003912	0	unaffected	0	unaffected	unaffected
ZK892.4	chrII	10006507	10008030	0	unaffected	0	unaffected	unaffected
ZK892.5	chrII	10008171	10009322	0	unaffected	0	unaffected	unaffected
F52H3.7	chrII	10009546	10016001	0	unaffected	0	unaffected	unaffected
F52H3.6	chrII	10026534	10027865	0	unaffected	0	unaffected	unaffected
F52H3.5	chrII	10030146	10030911	0	unaffected	0	unaffected	unaffected
F52H3.2	chrII	10030698	10033156	0	unaffected	0	unaffected	unaffected
F52H3.1	chrII	10033247	10039881	0	unaffected	0	unaffected	unaffected
F52H3.4	chrII	10041074	10042456	0	unaffected	0	unaffected	unaffected
F52H3.3	chrII	10042799	10045130	0	unaffected	0	unaffected	unaffected
C18D1.3	chrII	10054565	10055497	0	unaffected	0	unaffected	unaffected
C18D1.4	chrII	10056251	10060523	0	unaffected	0	unaffected	unaffected
C18D1.2	chrII	10056928	10058934	0	unaffected	0	unaffected	unaffected
C18D1.1	chrII	10061243	10074384	0	unaffected	0	unaffected	unaffected
ZK945.1	chrII	10094811	10098726	0	unaffected	0	unaffected	unaffected
ZK945.2	chrII	10098718	10099808	0	unaffected	0	unaffected	unaffected
ZK945.3	chrII	10100248	10103000	0	unaffected	0	unaffected	unaffected
ZK945.4	chrII	10102911	10105645	0	unaffected	0	unaffected	unaffected
ZK945.6	chrII	10106020	10106845	0	unaffected	0	unaffected	unaffected
ZK945.7	chrII	10107414	10108379	0	unaffected	0	unaffected	unaffected
ZK945.8	chrII	10108634	10109143	0	unaffected	0	unaffected	unaffected
ZK945.9	chrII	10109219	10121904	0	unaffected	0	unaffected	unaffected
F27E5.7	chrII	10122729	10124956	0	unaffected	0	unaffected	unaffected
F27E5.8	chrII	10125838	10127396	0	unaffected	0	unaffected	unaffected
F27E5.5	chrII	10128014	10131801	0	unaffected	0	unaffected	unaffected
F27E5.4	chrII	10134890	10139158	0	unaffected	0	unaffected	unaffected
F27E5.1	chrII	10139530	10141341	0	unaffected	0	unaffected	unaffected
F27E5.3	chrII	10141313	10144133	0	unaffected	0	unaffected	unaffected
F27E5.2	chrII	10146788	10152386	0	unaffected	0	unaffected	unaffected
F33H1.6	chrII	10155353	10156009	0	unaffected	0	unaffected	unaffected
F33H1.1	chrII	10157461	10169262	0	unaffected	0	unaffected	unaffected
F33H1.2	chrII	10171210	10172437	0	unaffected	0	unaffected	unaffected
F33H1.3	chrII	10172862	10174287	0	unaffected	0	unaffected	unaffected
F33H1.4	chrII	10174588	10180128	0	unaffected	0	unaffected	unaffected
F33H1.5	chrII	10180139	10182675	0	unaffected	0	unaffected	unaffected
R05H5.1	chrII	10185729	10187849	0	unaffected	0	unaffected	unaffected
R05H5.2	chrII	10188250	10190889	0	unaffected	0	unaffected	unaffected
R05H5.7	chrII	10192469	10193361	0	unaffected	0	unaffected	unaffected
R05H5.6	chrII	10194845	10196776	0	unaffected	0	unaffected	unaffected
R05H5.3	chrII	10197340	10198544	0	unaffected	0	unaffected	unaffected
R05H5.4	chrII	10198246	10199709	0	unaffected	0	unaffected	unaffected
R05H5.5	chrII	10198985	10200760	0	unaffected	0	unaffected	unaffected
T01E8.1	chrII	10206654	10209331	0	unaffected	0	unaffected	unaffected
T01E8.2	chrII	10218410	10219965	0	unaffected	0	unaffected	unaffected
T01E8.3	chrII	10222817	10229380	0	unaffected	0	unaffected	unaffected
T01E8.8	chrII	10231248	10235954	0	unaffected	0	unaffected	unaffected
T01E8.4	chrII	10236875	10239637	0	unaffected	0	unaffected	unaffected
T01E8.6	chrII	10240250	10242432	0	unaffected	0	unaffected	unaffected
T01E8.5	chrII	10242532	10247580	0	unaffected	0	unaffected	unaffected
F54B3.3	chrII	10248929	10251111	0	unaffected	0	unaffected	unaffected
F54B3.1	chrII	10251205	10268115	0	unaffected	0	unaffected	unaffected
F54B3.2	chrII	10268113	10269984	0	unaffected	0	unaffected	unaffected
F54B3.4	chrII	10270417	10271111	0	unaffected	0	unaffected	unaffected
ZK971.1	chrII	10278671	10280399	0	unaffected	0	unaffected	unaffected
ZK970.1	chrII	10283404	10300072	0	unaffected	0	unaffected	unaffected
ZK970.2	chrII	10300655	10302799	0	unaffected	0	unaffected	unaffected
ZK970.3	chrII	10301102	10301828	0	unaffected	0	unaffected	unaffected
ZK970.4	chrII	10302946	10303655	0	unaffected	0	unaffected	unaffected
ZK970.5	chrII	10304078	10308766	0	unaffected	0	unaffected	unaffected
ZK970.8	chrII	10309576	10310096	0	unaffected	0	unaffected	unaffected
ZK970.6	chrII	10310339	10316159	0	unaffected	0	unaffected	unaffected
ZK970.7	chrII	10312262	10313233	0	unaffected	0	unaffected	unaffected
M02G9.4	chrII	10317208	10317527	0	unaffected	0	unaffected	unaffected
M02G9.3	chrII	10318234	10319850	0	unaffected	0	unaffected	unaffected
M02G9.2	chrII	10321400	10324790	0	unaffected	0	unaffected	unaffected
M02G9.1	chrII	10326069	10335702	0	unaffected	0	unaffected	unaffected
C07E3.2	chrII	10339631	10345056	0	unaffected	0	unaffected	unaffected
C07E3.10	chrII	10346336	10346948	0	unaffected	0	unaffected	unaffected
C07E3.1	chrII	10346920	10349947	0	unaffected	0	unaffected	unaffected
C07E3.9	chrII	10350699	10351557	0	unaffected	0	unaffected	unaffected
C07E3.8	chrII	10352044	10353403	0	unaffected	0	unaffected	unaffected
C07E3.3	chrII	10353572	10357460	0	unaffected	0	unaffected	unaffected
C07E3.4	chrII	10360810	10362937	0	unaffected	0	unaffected	unaffected
C07E3.5	chrII	10363523	10365649	0	unaffected	0	unaffected	unaffected
C07E3.6	chrII	10367667	10369537	0	unaffected	0	unaffected	unaffected
T09F3.1	chrII	10385272	10388073	0	unaffected	0	unaffected	unaffected
T09F3.2	chrII	10391093	10393561	0	unaffected	0	unaffected	unaffected
T09F3.3	chrII	10394053	10395288	0	unaffected	0	unaffected	unaffected
T09F3.4	chrII	10395646	10396725	0	unaffected	0	unaffected	unaffected
T09F3.5	chrII	10396817	10399261	0	unaffected	0	unaffected	unaffected
E04D5.5	chrII	10411228	10412639	0	unaffected	0	unaffected	unaffected
E04D5.1	chrII	10416725	10419358	0	unaffected	0	unaffected	unaffected
E04D5.2	chrII	10419169	10421966	0	unaffected	0	unaffected	unaffected
E04D5.3	chrII	10436083	10440032	0	unaffected	0	unaffected	unaffected
E04D5.4	chrII	10440225	10442457	0	unaffected	0	unaffected	unaffected
ZK673.1	chrII	10443266	10445096	0	unaffected	0	unaffected	unaffected
ZK673.2	chrII	10448203	10450167	0	unaffected	0	unaffected	unaffected
ZK673.3	chrII	10450597	10451943	0	unaffected	0	unaffected	unaffected
ZK673.4	chrII	10452859	10455139	0	unaffected	0	unaffected	unaffected
ZK673.13	chrII	10457185	10459295	0	unaffected	0	unaffected	unaffected
ZK673.11	chrII	10459518	10462612	0	unaffected	0	unaffected	unaffected
ZK673.5	chrII	10461410	10461887	0	unaffected	0	unaffected	unaffected
ZK673.6	chrII	10462804	10464270	0	unaffected	0	unaffected	unaffected
ZK673.10	chrII	10464737	10465238	0	unaffected	0	unaffected	unaffected
ZK673.7	chrII	10466791	10468284	0	unaffected	0	unaffected	unaffected
ZK673.9	chrII	10468290	10470237	0	unaffected	0	unaffected	unaffected
ZK666.1	chrII	10470873	10471287	0	unaffected	0	unaffected	unaffected
ZK666.2	chrII	10471635	10471830	0	unaffected	0	unaffected	unaffected
ZK666.3	chrII	10474097	10476079	0	unaffected	0	unaffected	unaffected
ZK666.4	chrII	10477198	10477633	0	unaffected	0	unaffected	unaffected
ZK666.5	chrII	10477961	10479388	0	unaffected	0	unaffected	unaffected
ZK666.6	chrII	10480041	10481786	0	unaffected	0	unaffected	unaffected
ZK666.11	chrII	10483853	10484447	0	unaffected	0	unaffected	unaffected
ZK666.15	chrII	10486977	10488222	0	unaffected	0	unaffected	unaffected
ZK666.7	chrII	10488667	10490454	0	unaffected	0	unaffected	unaffected
ZK666.8	chrII	10491606	10493074	0	unaffected	0	unaffected	unaffected
ZK666.14	chrII	10494746	10495613	0	unaffected	0	unaffected	unaffected
F59B10.1	chrII	10496881	10502481	0	unaffected	0	unaffected	unaffected
F59B10.2	chrII	10507208	10509872	0	unaffected	0	unaffected	unaffected
F59B10.3	chrII	10510481	10512931	0	unaffected	0	unaffected	unaffected
F59B10.4	chrII	10513768	10519048	0	unaffected	0	unaffected	unaffected
F59B10.6	chrII	10521727	10524414	0	unaffected	0	unaffected	unaffected
R166.1	chrII	10530348	10533446	0	unaffected	0	unaffected	unaffected
R166.2	chrII	10533796	10537613	0	unaffected	0	unaffected	unaffected
R166.3	chrII	10537738	10539272	0	unaffected	0	unaffected	unaffected
R166.4	chrII	10539377	10541938	0	unaffected	0	unaffected	unaffected
R166.5	chrII	10542358	10554984	0	unaffected	0	unaffected	unaffected
C06A1.1	chrII	10559957	10563349	0	unaffected	0	unaffected	unaffected
C06A1.7	chrII	10564851	10565341	0	unaffected	0	unaffected	unaffected
C06A1.2	chrII	10568844	10572056	0	unaffected	0	unaffected	unaffected
C06A1.3	chrII	10572203	10574011	0	unaffected	0	unaffected	unaffected
C06A1.5	chrII	10579306	10580552	0	unaffected	0	unaffected	unaffected
C14A4.1	chrII	10579893	10580985	0	unaffected	0	unaffected	unaffected
C14A4.2	chrII	10581071	10582460	0	unaffected	0	unaffected	unaffected
C14A4.14	chrII	10582556	10584177	0	unaffected	0	unaffected	unaffected
C14A4.3	chrII	10584284	10587874	0	unaffected	0	unaffected	unaffected
C14A4.4	chrII	10587982	10592594	0	unaffected	0	unaffected	unaffected
C14A4.5	chrII	10592690	10593471	0	unaffected	0	unaffected	unaffected
C14A4.6	chrII	10593222	10594719	0	unaffected	0	unaffected	unaffected
C14A4.7	chrII	10595202	10596503	0	unaffected	0	unaffected	unaffected
C14A4.8	chrII	10597073	10598041	0	unaffected	0	unaffected	unaffected
C14A4.9	chrII	10599270	10600470	0	unaffected	0	unaffected	unaffected
C14A4.15	chrII	10600426	10602217	0	unaffected	0	unaffected	unaffected
C14A4.10	chrII	10604969	10605555	0	unaffected	0	unaffected	unaffected
C14A4.11	chrII	10605658	10607566	0	unaffected	0	unaffected	unaffected
C14A4.12	chrII	10612960	10618276	0	unaffected	0	unaffected	unaffected
C14A4.13	chrII	10618411	10620445	0	unaffected	0	unaffected	unaffected
M28.1	chrII	10622221	10626375	0	unaffected	0	unaffected	unaffected
M28.8	chrII	10628209	10633158	0	unaffected	0	unaffected	unaffected
M28.2	chrII	10633416	10639053	0	unaffected	0	unaffected	unaffected
M28.9	chrII	10639397	10643477	0	unaffected	0	unaffected	unaffected
M28.4	chrII	10643643	10646900	0	unaffected	0	unaffected	unaffected
M28.10	chrII	10647454	10648617	0	unaffected	0	unaffected	unaffected
M28.7	chrII	10648878	10652197	0	unaffected	0	unaffected	unaffected
M28.6	chrII	10652292	10657742	0	unaffected	0	unaffected	unaffected
M28.5	chrII	10657961	10658788	0	unaffected	0	unaffected	unaffected
D2089.1	chrII	10659146	10662256	0	unaffected	0	unaffected	unaffected
D2089.2	chrII	10660164	10660900	0	unaffected	0	unaffected	unaffected
D2089.3	chrII	10661537	10665031	0	unaffected	0	unaffected	unaffected
D2089.4	chrII	10675542	10690347	0	unaffected	0	unaffected	unaffected
D2089.5	chrII	10690391	10693752	0	unaffected	0	unaffected	unaffected
C09G5.1	chrII	10694994	10702465	0	unaffected	0	unaffected	unaffected
C09G5.2	chrII	10702173	10714240	0	unaffected	0	unaffected	unaffected
C09G5.3	chrII	10703558	10704515	0	unaffected	0	unaffected	unaffected
C09G5.4	chrII	10704843	10705961	0	unaffected	0	unaffected	unaffected
C09G5.5	chrII	10707143	10708227	0	unaffected	0	unaffected	unaffected
C09G5.6	chrII	10708900	10712066	0	unaffected	0	unaffected	unaffected
C09G5.7	chrII	10714853	10716395	0	unaffected	0	unaffected	unaffected
C09G5.8	chrII	10717276	10729193	0	unaffected	0	unaffected	unaffected
C52A11.2	chrII	10729742	10731566	0	unaffected	0	unaffected	unaffected
C52A11.3	chrII	10737342	10738569	0	unaffected	0	unaffected	unaffected
C52A11.4	chrII	10738926	10775002	0	unaffected	0	unaffected	unaffected
T19E10.1	chrII	10778335	10783230	0	unaffected	0	unaffected	unaffected
R06F6.1	chrII	10785390	10787221	0	unaffected	0	unaffected	unaffected
R06F6.11	chrII	10787305	10787853	0	unaffected	0	unaffected	unaffected
R06F6.2	chrII	10787861	10793434	0	unaffected	0	unaffected	unaffected
R06F6.4	chrII	10793515	10796240	0	unaffected	0	unaffected	unaffected
R06F6.5	chrII	10796526	10798422	0	unaffected	0	unaffected	unaffected
R06F6.6	chrII	10805334	10809933	0	unaffected	0	unaffected	unaffected
R06F6.7	chrII	10811006	10812131	0	unaffected	0	unaffected	unaffected
R06F6.8	chrII	10812887	10819919	0	unaffected	0	unaffected	unaffected
R06F6.9	chrII	10820969	10822635	0	unaffected	0	unaffected	unaffected
R06F6.12	chrII	10822250	10824020	0	unaffected	0	unaffected	unaffected
M106.1	chrII	10824235	10841763	0	unaffected	0	unaffected	unaffected
VM106R.1	chrII	10827651	10829798	0	unaffected	0	unaffected	unaffected
M106.8	chrII	10841326	10843565	0	unaffected	0	unaffected	unaffected
M106.2	chrII	10844469	10855494	0	unaffected	0	unaffected	unaffected
M106.7	chrII	10855362	10857119	0	unaffected	0	unaffected	unaffected
M106.3	chrII	10857412	10860849	0	unaffected	0	unaffected	unaffected
M106.4	chrII	10863509	10868748	0	unaffected	0	unaffected	unaffected
M106.5	chrII	10869128	10870928	0	unaffected	0	unaffected	unaffected
F59E10.2	chrII	10870717	10872551	0	unaffected	0	unaffected	unaffected
F59E10.3	chrII	10872816	10873738	0	unaffected	0	unaffected	unaffected
F59E10.1	chrII	10873868	10877797	0	unaffected	0	unaffected	unaffected
F44F4.1	chrII	10880867	10882366	0	unaffected	0	unaffected	unaffected
F44F4.2	chrII	10882346	10884402	0	unaffected	0	unaffected	unaffected
F44F4.3	chrII	10884668	10885818	0	unaffected	0	unaffected	unaffected
F44F4.4	chrII	10889218	10893228	0	unaffected	0	unaffected	unaffected
F44F4.5	chrII	10893214	10895028	0	unaffected	0	unaffected	unaffected
F44F4.6	chrII	10899981	10902144	0	unaffected	0	unaffected	unaffected
F44F4.7	chrII	10902695	10904419	0	unaffected	0	unaffected	unaffected
F44F4.13	chrII	10908747	10910259	0	unaffected	0	unaffected	unaffected
F44F4.15	chrII	10914722	10915254	0	unaffected	0	unaffected	unaffected
F44F4.9	chrII	10915262	10915714	0	unaffected	0	unaffected	unaffected
F44F4.10	chrII	10915839	10917157	0	unaffected	0	unaffected	unaffected
F44F4.11	chrII	10918645	10920124	0	unaffected	0	unaffected	unaffected
Y19D2B.1	chrII	10922611	10922914	0	unaffected	0	unaffected	unaffected
Y19D2B.2	chrII	10923655	10924594	0	unaffected	0	unaffected	unaffected
R03D7.1	chrII	10926500	10931017	0	unaffected	0	unaffected	unaffected
R03D7.2	chrII	10932727	10935177	0	unaffected	0	unaffected	unaffected
R03D7.4	chrII	10943330	10945600	0	unaffected	0	unaffected	unaffected
R03D7.5	chrII	10947505	10949124	0	unaffected	0	unaffected	unaffected
R03D7.6	chrII	10950289	10951546	0	unaffected	0	unaffected	unaffected
R03D7.7	chrII	10951543	10953105	0	unaffected	0	unaffected	unaffected
R03D7.8	chrII	10953533	10956818	0	unaffected	0	unaffected	unaffected
C09D8.1	chrII	10968325	11012333	0	unaffected	0	unaffected	unaffected
F38A3.1	chrII	11012335	11013720	0	unaffected	0	unaffected	unaffected
F38A3.2	chrII	11015524	11016783	0	unaffected	0	unaffected	unaffected
F33A8.1	chrII	11022309	11027861	0	unaffected	0	unaffected	unaffected
F33A8.7	chrII	11023774	11025607	0	unaffected	0	unaffected	unaffected
F33A8.2	chrII	11027904	11030345	0	unaffected	0	unaffected	unaffected
F33A8.10	chrII	11036127	11039413	0	unaffected	0	unaffected	unaffected
F33A8.3	chrII	11039351	11041150	0	unaffected	0	unaffected	unaffected
F33A8.9	chrII	11044076	11045910	0	unaffected	0	unaffected	unaffected
F33A8.4	chrII	11045733	11048974	0	unaffected	0	unaffected	unaffected
F33A8.5	chrII	11049063	11051695	0	unaffected	0	unaffected	unaffected
F33A8.6	chrII	11050201	11052269	0	unaffected	0	unaffected	unaffected
F45E10.2	chrII	11052081	11055245	0	unaffected	0	unaffected	unaffected
F45E10.1	chrII	11058042	11089398	0	unaffected	0	unaffected	unaffected
C09H10.1	chrII	11092690	11093796	0	unaffected	0	unaffected	unaffected
C09H10.10	chrII	11094986	11096417	0	unaffected	0	unaffected	unaffected
C09H10.2	chrII	11096508	11097148	0	unaffected	0	unaffected	unaffected
C09H10.3	chrII	11097782	11100260	0	unaffected	0	unaffected	unaffected
C09H10.5	chrII	11100913	11102890	0	unaffected	0	unaffected	unaffected
C09H10.9	chrII	11104403	11105988	0	unaffected	0	unaffected	unaffected
C09H10.6	chrII	11106557	11108365	0	unaffected	0	unaffected	unaffected
C09H10.7	chrII	11108126	11109525	0	unaffected	0	unaffected	unaffected
C09H10.8	chrII	11109525	11111111	0	unaffected	0	unaffected	unaffected
W10C6.1	chrII	11112660	11120742	0	unaffected	0	unaffected	unaffected
W10C6.2	chrII	11120823	11122570	0	unaffected	0	unaffected	unaffected
F40F8.10	chrII	11125309	11126310	0	unaffected	0	unaffected	unaffected
F40F8.9	chrII	11126873	11127472	0	unaffected	0	unaffected	unaffected
F40F8.1	chrII	11127575	11129212	0	unaffected	0	unaffected	unaffected
F40F8.3	chrII	11129230	11130486	0	unaffected	0	unaffected	unaffected
F40F8.12	chrII	11129758	11130678	0	unaffected	0	unaffected	unaffected
F40F8.11	chrII	11130638	11132590	0	unaffected	0	unaffected	unaffected
F40F8.5	chrII	11132783	11134870	0	unaffected	0	unaffected	unaffected
F40F8.4	chrII	11139345	11140182	0	unaffected	0	unaffected	unaffected
F40F8.8	chrII	11142692	11150323	0	unaffected	0	unaffected	unaffected
F40F8.7	chrII	11150276	11152542	0	unaffected	0	unaffected	unaffected
K07C10.1	chrII	11157232	11162273	0	unaffected	0	unaffected	unaffected
F37H8.2	chrII	11171683	11175420	0	unaffected	0	unaffected	unaffected
F37H8.7	chrII	11175918	11176146	0	unaffected	0	unaffected	unaffected
F37H8.6	chrII	11176225	11176689	0	unaffected	0	unaffected	unaffected
F37H8.3	chrII	11181594	11183088	0	unaffected	0	unaffected	unaffected
F37H8.1	chrII	11183015	11184750	0	unaffected	0	unaffected	unaffected
F37H8.4	chrII	11185968	11188021	0	unaffected	0	unaffected	unaffected
F37H8.5	chrII	11188146	11189381	0	unaffected	0	unaffected	unaffected
T06D8.1	chrII	11203757	11220578	0	unaffected	0	unaffected	unaffected
T06D8.3	chrII	11222238	11226456	0	unaffected	0	unaffected	unaffected
T06D8.2	chrII	11226614	11232771	0	unaffected	0	unaffected	unaffected
T06D8.5	chrII	11232691	11234890	0	unaffected	0	unaffected	unaffected
T06D8.6	chrII	11234987	11236386	0	unaffected	0	unaffected	unaffected
T06D8.7	chrII	11236556	11237259	0	unaffected	0	unaffected	unaffected
T06D8.8	chrII	11237380	11239028	0	unaffected	0	unaffected	unaffected
T06D8.9	chrII	11239342	11240926	0	unaffected	0	unaffected	unaffected
T06D8.10	chrII	11240858	11247450	0	unaffected	0	unaffected	unaffected
T05B9.2	chrII	11257029	11258445	0	unaffected	0	unaffected	unaffected
T05B9.1	chrII	11260019	11261192	0	unaffected	0	unaffected	unaffected
C47G2.1	chrII	11269059	11271535	0	unaffected	0	unaffected	unaffected
C47G2.2	chrII	11281921	11283890	0	unaffected	0	unaffected	unaffected
C47G2.3	chrII	11288634	11290097	0	unaffected	0	unaffected	unaffected
C47G2.4	chrII	11290780	11293508	0	unaffected	0	unaffected	unaffected
C47G2.8	chrII	11294687	11295580	0	unaffected	0	unaffected	unaffected
C47G2.5	chrII	11297635	11301200	0	unaffected	0	unaffected	unaffected
T24F1.1	chrII	11301292	11302716	0	unaffected	0	unaffected	unaffected
T24F1.2	chrII	11302824	11305616	0	unaffected	0	unaffected	unaffected
T24F1.3	chrII	11306334	11311876	0	unaffected	0	unaffected	unaffected
T24F1.7	chrII	11312408	11313285	0	unaffected	0	unaffected	unaffected
T24F1.4	chrII	11313266	11314201	0	unaffected	0	unaffected	unaffected
T24F1.5	chrII	11319042	11319696	0	unaffected	0	unaffected	unaffected
T24F1.6	chrII	11322984	11329365	0	unaffected	0	unaffected	unaffected
B0491.2	chrII	11336626	11337771	0	unaffected	0	unaffected	unaffected
B0491.3	chrII	11338385	11339535	0	unaffected	0	unaffected	unaffected
B0491.4	chrII	11340069	11343466	0	unaffected	0	unaffected	unaffected
B0491.5	chrII	11343651	11345679	0	unaffected	0	unaffected	unaffected
B0491.6	chrII	11345880	11347893	0	unaffected	0	unaffected	unaffected
B0491.1	chrII	11348365	11350312	0	unaffected	0	unaffected	unaffected
B0491.7	chrII	11350125	11351311	0	unaffected	0	unaffected	unaffected
B0491.8	chrII	11358382	11370248	0	unaffected	0	unaffected	unaffected
C33B4.2	chrII	11370250	11372009	0	unaffected	0	unaffected	unaffected
C33B4.4	chrII	11375553	11376207	0	unaffected	0	unaffected	unaffected
C33B4.5	chrII	11383262	11384506	0	unaffected	0	unaffected	unaffected
C33B4.3	chrII	11384520	11390798	0	unaffected	0	unaffected	unaffected
C05D12.7	chrII	11410049	11411911	0	unaffected	0	unaffected	unaffected
C05D12.1	chrII	11411817	11415708	0	unaffected	0	unaffected	unaffected
C05D12.2	chrII	11418249	11423317	0	unaffected	0	unaffected	unaffected
C05D12.3	chrII	11424685	11430535	0	unaffected	0	unaffected	unaffected
C05D12.4	chrII	11429919	11432702	0	unaffected	0	unaffected	unaffected
C05D12.5	chrII	11434156	11434894	0	unaffected	0	unaffected	unaffected
VW02B12L.1	chrII	11435146	11438400	0	unaffected	0	unaffected	unaffected
VW02B12L.2	chrII	11439112	11439698	0	unaffected	0	unaffected	unaffected
VW02B12L.3	chrII	11442652	11443945	0	unaffected	0	unaffected	unaffected
VW02B12L.4	chrII	11444095	11445191	0	unaffected	0	unaffected	unaffected
W02B12.13	chrII	11445224	11448835	0	unaffected	0	unaffected	unaffected
W02B12.1	chrII	11448955	11451381	0	unaffected	0	unaffected	unaffected
W02B12.2	chrII	11451379	11452891	0	unaffected	0	unaffected	unaffected
W02B12.3	chrII	11453913	11455743	0	unaffected	0	unaffected	unaffected
W02B12.4	chrII	11455694	11459292	0	unaffected	0	unaffected	unaffected
W02B12.6	chrII	11460098	11464015	0	unaffected	0	unaffected	unaffected
W02B12.8	chrII	11464827	11468589	0	unaffected	0	unaffected	unaffected
W02B12.7	chrII	11465874	11467577	0	unaffected	0	unaffected	unaffected
W02B12.15	chrII	11468487	11469560	0	unaffected	0	unaffected	unaffected
W02B12.9	chrII	11469945	11471971	0	unaffected	0	unaffected	unaffected
W02B12.10	chrII	11472074	11473507	0	unaffected	0	unaffected	unaffected
W02B12.11	chrII	11473796	11476200	0	unaffected	0	unaffected	unaffected
W02B12.12	chrII	11476690	11479097	0	unaffected	0	unaffected	unaffected
B0334.2	chrII	11483136	11485295	0	unaffected	0	unaffected	unaffected
B0334.1	chrII	11485445	11486710	0	unaffected	0	unaffected	unaffected
B0334.13	chrII	11488222	11489555	0	unaffected	0	unaffected	unaffected
B0334.3	chrII	11489540	11492957	0	unaffected	0	unaffected	unaffected
B0334.11	chrII	11493166	11495250	0	unaffected	0	unaffected	unaffected
B0334.4	chrII	11495627	11496605	0	unaffected	0	unaffected	unaffected
B0334.15	chrII	11496713	11499556	0	unaffected	0	unaffected	unaffected
B0334.6	chrII	11510610	11513826	0	unaffected	0	unaffected	unaffected
B0334.7	chrII	11515010	11518090	0	unaffected	0	unaffected	unaffected
B0334.10	chrII	11518423	11519507	0	unaffected	0	unaffected	unaffected
B0334.8	chrII	11519434	11526998	0	unaffected	0	unaffected	unaffected
Y62F5A.10	chrII	11521534	11523132	0	unaffected	0	unaffected	unaffected
Y62F5A.1	chrII	11527111	11533750	0	unaffected	0	unaffected	unaffected
Y62F5A.12	chrII	11533853	11534417	0	unaffected	0	unaffected	unaffected
Y62F5A.9	chrII	11535100	11538751	0	unaffected	0	unaffected	unaffected
F54D5.12	chrII	11538838	11552016	0	unaffected	0	unaffected	unaffected
F54D5.11	chrII	11540707	11542491	0	unaffected	0	unaffected	unaffected
F54D5.9	chrII	11542577	11544767	0	unaffected	0	unaffected	unaffected
F54D5.8	chrII	11545636	11547302	0	unaffected	0	unaffected	unaffected
F54D5.7	chrII	11547416	11549612	0	unaffected	0	unaffected	unaffected
F54D5.17	chrII	11555817	11557122	0	unaffected	0	unaffected	unaffected
F54D5.15	chrII	11558648	11564139	0	unaffected	0	unaffected	unaffected
F54D5.5	chrII	11564378	11566954	0	unaffected	0	unaffected	unaffected
F54D5.4	chrII	11569744	11570936	0	unaffected	0	unaffected	unaffected
F54D5.3	chrII	11571736	11572962	0	unaffected	0	unaffected	unaffected
F54D5.2	chrII	11573145	11574931	0	unaffected	0	unaffected	unaffected
F54D5.1	chrII	11574872	11577214	0	unaffected	0	unaffected	unaffected
F54D5.14	chrII	11578649	11582692	0	unaffected	0	unaffected	unaffected
D1043.1	chrII	11582781	11588468	0	unaffected	0	unaffected	unaffected
F07A11.1	chrII	11588397	11591961	0	unaffected	0	unaffected	unaffected
F07A11.2	chrII	11592325	11596524	0	unaffected	0	unaffected	unaffected
F07A11.3	chrII	11596700	11599745	0	unaffected	0	unaffected	unaffected
F07A11.4	chrII	11603889	11611466	0	unaffected	0	unaffected	unaffected
F07A11.5	chrII	11612019	11614330	0	unaffected	0	unaffected	unaffected
F07A11.6	chrII	11614571	11633545	0	unaffected	0	unaffected	unaffected
ZK20.2	chrII	11640389	11641714	0	unaffected	0	unaffected	unaffected
ZK20.1	chrII	11646682	11649045	0	unaffected	0	unaffected	unaffected
ZK20.4	chrII	11649096	11651132	0	unaffected	0	unaffected	unaffected
ZK20.3	chrII	11651195	11652842	0	unaffected	0	unaffected	unaffected
ZK20.5	chrII	11652988	11654130	0	unaffected	0	unaffected	unaffected
ZK20.6	chrII	11654147	11657109	0	unaffected	0	unaffected	unaffected
C47D12.1	chrII	11661515	11675863	0	unaffected	0	unaffected	unaffected
C47D12.2	chrII	11676241	11679370	0	unaffected	0	unaffected	unaffected
C47D12.3	chrII	11679032	11680971	0	unaffected	0	unaffected	unaffected
C47D12.4	chrII	11681760	11682780	0	unaffected	0	unaffected	unaffected
C47D12.5	chrII	11683414	11685225	0	unaffected	0	unaffected	unaffected
C47D12.7	chrII	11688905	11695998	0	unaffected	0	unaffected	unaffected
C47D12.6	chrII	11691261	11695593	0	unaffected	0	unaffected	unaffected
C47D12.8	chrII	11696106	11705297	0	unaffected	0	unaffected	unaffected
VF13D12L.1	chrII	11698252	11700243	0	unaffected	0	unaffected	unaffected
VF13D12L.3	chrII	11705926	11713548	0	unaffected	0	unaffected	unaffected
F13D12.9	chrII	11707101	11709509	0	unaffected	0	unaffected	unaffected
F13D12.10	chrII	11713773	11716747	0	unaffected	0	unaffected	unaffected
F13D12.3	chrII	11720443	11722252	0	unaffected	0	unaffected	unaffected
F13D12.2	chrII	11725259	11726469	0	unaffected	0	unaffected	unaffected
F13D12.5	chrII	11726753	11728449	0	unaffected	0	unaffected	unaffected
F13D12.4	chrII	11728885	11731163	0	unaffected	0	unaffected	unaffected
F13D12.8	chrII	11731162	11732531	0	unaffected	0	unaffected	unaffected
F13D12.6	chrII	11739392	11743335	0	unaffected	0	unaffected	unaffected
F13D12.7	chrII	11742751	11748548	0	unaffected	0	unaffected	unaffected
F44E5.4	chrII	11757042	11759248	0	unaffected	0	unaffected	unaffected
F44E5.5	chrII	11759617	11761789	0	unaffected	0	unaffected	unaffected
F44E5.3	chrII	11762102	11765599	0	unaffected	0	unaffected	unaffected
F44E5.2	chrII	11766708	11774063	0	unaffected	0	unaffected	unaffected
F44E5.1	chrII	11774080	11774498	0	unaffected	0	unaffected	unaffected
F43G6.9	chrII	11774600	11777882	0	unaffected	0	unaffected	unaffected
F43G6.1	chrII	11778087	11782162	0	unaffected	0	unaffected	unaffected
F43G6.4	chrII	11790695	11797251	0	unaffected	0	unaffected	unaffected
F43G6.11	chrII	11798973	11803915	0	unaffected	0	unaffected	unaffected
F43G6.6	chrII	11806503	11808766	0	unaffected	0	unaffected	unaffected
F43G6.10	chrII	11809291	11810226	0	unaffected	0	unaffected	unaffected
F43G6.7	chrII	11810724	11811612	0	unaffected	0	unaffected	unaffected
F43G6.8	chrII	11812232	11814045	0	unaffected	0	unaffected	unaffected
F43G6.5	chrII	11814775	11816512	0	unaffected	0	unaffected	unaffected
Y6D1A.2	chrII	11818169	11819785	0	unaffected	0	unaffected	unaffected
Y6D1A.1	chrII	11821319	11823555	0	unaffected	0	unaffected	unaffected
T27D12.3	chrII	11831481	11832512	0	unaffected	0	unaffected	unaffected
T27D12.6	chrII	11835576	11837466	0	unaffected	0	unaffected	unaffected
T27D12.1	chrII	11842553	11845972	0	unaffected	0	unaffected	unaffected
T27D12.2	chrII	11846444	11854680	0	unaffected	0	unaffected	unaffected
K12D12.5	chrII	11860974	11863453	0	unaffected	0	unaffected	unaffected
K12D12.4	chrII	11863352	11865394	0	unaffected	0	unaffected	unaffected
K12D12.2	chrII	11865459	11874651	0	unaffected	0	unaffected	unaffected
K12D12.3	chrII	11868471	11869625	0	unaffected	0	unaffected	unaffected
K12D12.1	chrII	11875081	11880525	0	unaffected	0	unaffected	unaffected
ZK930.5	chrII	11882550	11883418	0	unaffected	0	unaffected	unaffected
ZK930.6	chrII	11885524	11886284	0	unaffected	0	unaffected	unaffected
ZK930.2	chrII	11890927	11894640	0	unaffected	0	unaffected	unaffected
ZK930.3	chrII	11897298	11901149	0	unaffected	0	unaffected	unaffected
ZK930.4	chrII	11907718	11908535	0	unaffected	0	unaffected	unaffected
ZK930.1	chrII	11908649	11915791	0	unaffected	0	unaffected	unaffected
ZK930.7	chrII	11914502	11915358	0	unaffected	0	unaffected	unaffected
Y17G7A.1	chrII	11916447	11918256	0	unaffected	0	unaffected	unaffected
W03C9.4	chrII	11917578	11935280	0	unaffected	0	unaffected	unaffected
W03C9.8	chrII	11948680	11949404	0	unaffected	0	unaffected	unaffected
W03C9.6	chrII	11953175	11960678	0	unaffected	0	unaffected	unaffected
W03C9.1	chrII	11960924	11962027	0	unaffected	0	unaffected	unaffected
W03C9.2	chrII	11962270	11965288	0	unaffected	0	unaffected	unaffected
W03C9.3	chrII	11962740	11966869	0	unaffected	0	unaffected	unaffected
W03C9.5	chrII	11966981	11967469	0	unaffected	0	unaffected	unaffected
W03C9.7	chrII	11968572	11972285	0	unaffected	0	unaffected	unaffected
Y17G7B.1	chrII	11972247	11973627	0	unaffected	0	unaffected	unaffected
Y17G7B.21	chrII	11975682	11977595	0	unaffected	0	unaffected	unaffected
Y17G7B.20	chrII	11977718	11979795	0	unaffected	0	unaffected	unaffected
Y17G7B.2	chrII	11979918	11988985	0	unaffected	0	unaffected	unaffected
Y17G7B.3	chrII	11988959	11992763	0	unaffected	0	unaffected	unaffected
Y17G7B.4	chrII	11992943	11997946	0	unaffected	0	unaffected	unaffected
Y17G7B.23	chrII	11999195	12001358	0	unaffected	0	unaffected	unaffected
Y17G7B.5	chrII	12001445	12006561	0	unaffected	0	unaffected	unaffected
Y17G7B.6	chrII	12009012	12023761	0	unaffected	0	unaffected	unaffected
Y17G7B.12	chrII	12023692	12025868	0	unaffected	0	unaffected	unaffected
Y17G7B.8	chrII	12025821	12027682	0	unaffected	0	unaffected	unaffected
Y17G7B.9	chrII	12028698	12036681	0	unaffected	0	unaffected	unaffected
Y17G7B.7	chrII	12036759	12039077	0	unaffected	0	unaffected	unaffected
Y17G7B.13	chrII	12042845	12049197	0	unaffected	0	unaffected	unaffected
Y17G7B.10	chrII	12049516	12059825	0	unaffected	0	unaffected	unaffected
Y17G7B.11	chrII	12060163	12062555	0	unaffected	0	unaffected	unaffected
Y17G7B.14	chrII	12064902	12067504	0	unaffected	0	unaffected	unaffected
Y17G7B.22	chrII	12068032	12070611	0	unaffected	0	unaffected	unaffected
Y17G7B.15	chrII	12072005	12088797	0	unaffected	0	unaffected	unaffected
Y17G7B.17	chrII	12092357	12099925	0	unaffected	0	unaffected	unaffected
Y17G7B.18	chrII	12103959	12107793	0	unaffected	0	unaffected	unaffected
Y17G7B.19	chrII	12108208	12112488	0	unaffected	0	unaffected	unaffected
Y43F11A.1	chrII	12113159	12113784	0	unaffected	0	unaffected	unaffected
Y43F11A.5	chrII	12114901	12130904	0	unaffected	0	unaffected	unaffected
Y43F11A.4	chrII	12120341	12120966	0	unaffected	0	unaffected	unaffected
Y57A10A.1	chrII	12133143	12147070	0	unaffected	0	unaffected	unaffected
Y57A10A.2	chrII	12147738	12150152	0	unaffected	0	unaffected	unaffected
Y57A10A.3	chrII	12150827	12151822	0	unaffected	0	unaffected	unaffected
Y57A10A.4	chrII	12151903	12154192	0	unaffected	0	unaffected	unaffected
Y57A10A.5	chrII	12154447	12156751	0	unaffected	0	unaffected	unaffected
Y57A10A.7	chrII	12159418	12162595	0	unaffected	0	unaffected	unaffected
Y57A10A.8	chrII	12164774	12170735	0	unaffected	0	unaffected	unaffected
Y57A10A.11	chrII	12172508	12176007	0	unaffected	0	unaffected	unaffected
Y57A10A.13	chrII	12176815	12184808	0	unaffected	0	unaffected	unaffected
Y57A10A.14	chrII	12185942	12189208	0	unaffected	0	unaffected	unaffected
Y57A10A.15	chrII	12189812	12199895	0	unaffected	0	unaffected	unaffected
Y57A10A.16	chrII	12200542	12202319	0	unaffected	0	unaffected	unaffected
Y57A10A.35	chrII	12203244	12209374	0	unaffected	0	unaffected	unaffected
Y57A10A.18	chrII	12209074	12221724	0	unaffected	0	unaffected	unaffected
Y57A10A.19	chrII	12225293	12227558	0	unaffected	0	unaffected	unaffected
Y57A10A.20	chrII	12228254	12236510	0	unaffected	0	unaffected	unaffected
Y57A10A.23	chrII	12240322	12242025	0	unaffected	0	unaffected	unaffected
Y57A10A.24	chrII	12242880	12247546	0	unaffected	0	unaffected	unaffected
Y57A10A.9	chrII	12248079	12249020	0	unaffected	0	unaffected	unaffected
Y57A10A.25	chrII	12251671	12256563	0	unaffected	0	unaffected	unaffected
Y57A10A.10	chrII	12257582	12266156	0	unaffected	0	unaffected	unaffected
Y57A10A.26	chrII	12264100	12266040	0	unaffected	0	unaffected	unaffected
Y57A10A.27	chrII	12269746	12274980	0	unaffected	0	unaffected	unaffected
Y57A10A.28	chrII	12276285	12279315	0	unaffected	0	unaffected	unaffected
Y57A10A.29	chrII	12277516	12280219	0	unaffected	0	unaffected	unaffected
Y57A10A.30	chrII	12280597	12284072	0	unaffected	0	unaffected	unaffected
Y57A10A.31	chrII	12289340	12300009	0	unaffected	0	unaffected	unaffected
C50E10.1	chrII	12301018	12302350	0	unaffected	0	unaffected	unaffected
C50E10.11	chrII	12303460	12305068	0	unaffected	0	unaffected	unaffected
C50E10.2	chrII	12305391	12307764	0	unaffected	0	unaffected	unaffected
C50E10.10	chrII	12311795	12313596	0	unaffected	0	unaffected	unaffected
C50E10.9	chrII	12318776	12321006	0	unaffected	0	unaffected	unaffected
C50E10.3	chrII	12321128	12323341	0	unaffected	0	unaffected	unaffected
C50E10.8	chrII	12325479	12327450	0	unaffected	0	unaffected	unaffected
C50E10.7	chrII	12329229	12331058	0	unaffected	0	unaffected	unaffected
C50E10.6	chrII	12332859	12334980	0	unaffected	0	unaffected	unaffected
C50E10.5	chrII	12335665	12338029	0	unaffected	0	unaffected	unaffected
C50E10.4	chrII	12339879	12344729	0	unaffected	0	unaffected	unaffected
C44C11.1	chrII	12344725	12352395	0	unaffected	0	unaffected	unaffected
Y57A10B.1	chrII	12358627	12366959	0	unaffected	0	unaffected	unaffected
Y57A10B.2	chrII	12373457	12379447	0	unaffected	0	unaffected	unaffected
Y57A10B.3	chrII	12383404	12384628	0	unaffected	0	unaffected	unaffected
Y57A10B.4	chrII	12384528	12386817	0	unaffected	0	unaffected	unaffected
Y57A10B.5	chrII	12388228	12389775	0	unaffected	0	unaffected	unaffected
Y57A10B.6	chrII	12390062	12392593	0	unaffected	0	unaffected	unaffected
Y57A10B.7	chrII	12392635	12393679	0	unaffected	0	unaffected	unaffected
F57G9.7	chrII	12394791	12397692	0	unaffected	0	unaffected	unaffected
F57G9.4	chrII	12399334	12401827	0	unaffected	0	unaffected	unaffected
F57G9.2	chrII	12404886	12406430	0	unaffected	0	unaffected	unaffected
F57G9.1	chrII	12406757	12408753	0	unaffected	0	unaffected	unaffected
F57G9.3	chrII	12409255	12410143	0	unaffected	0	unaffected	unaffected
Y57A10C.1	chrII	12411557	12412453	0	unaffected	0	unaffected	unaffected
Y57A10C.11	chrII	12413971	12414841	0	unaffected	0	unaffected	unaffected
Y57A10C.3	chrII	12415462	12417463	0	unaffected	0	unaffected	unaffected
Y57A10C.6	chrII	12423447	12425632	0	unaffected	0	unaffected	unaffected
Y57A10C.8	chrII	12427921	12429882	0	unaffected	0	unaffected	unaffected
Y57A10C.7	chrII	12430723	12432247	0	unaffected	0	unaffected	unaffected
Y57A10C.9	chrII	12433351	12435782	0	unaffected	0	unaffected	unaffected
Y57A10C.10	chrII	12440067	12441200	0	unaffected	0	unaffected	unaffected
W05H5.1	chrII	12443054	12444715	0	unaffected	0	unaffected	unaffected
W05H5.3	chrII	12445267	12447705	0	unaffected	0	unaffected	unaffected
W05H5.4	chrII	12448476	12449823	0	unaffected	0	unaffected	unaffected
W05H5.5	chrII	12451528	12452790	0	unaffected	0	unaffected	unaffected
W05H5.6	chrII	12453237	12454629	0	unaffected	0	unaffected	unaffected
W05H5.7	chrII	12454889	12456669	0	unaffected	0	unaffected	unaffected
F15A4.1	chrII	12457510	12459446	0	unaffected	0	unaffected	unaffected
F15A4.11	chrII	12459707	12460485	0	unaffected	0	unaffected	unaffected
F15A4.12	chrII	12460576	12461406	0	unaffected	0	unaffected	unaffected
F15A4.2	chrII	12462464	12464018	0	unaffected	0	unaffected	unaffected
F15A4.3	chrII	12465807	12467455	0	unaffected	0	unaffected	unaffected
F15A4.4	chrII	12467667	12469305	0	unaffected	0	unaffected	unaffected
F15A4.5	chrII	12469309	12471147	0	unaffected	0	unaffected	unaffected
F15A4.6	chrII	12471740	12473024	0	unaffected	0	unaffected	unaffected
F15A4.7	chrII	12473641	12475170	0	unaffected	0	unaffected	unaffected
F15A4.8	chrII	12475273	12478862	0	unaffected	0	unaffected	unaffected
F15A4.9	chrII	12479238	12480846	0	unaffected	0	unaffected	unaffected
F15A4.13	chrII	12482866	12484215	0	unaffected	0	unaffected	unaffected
F15A4.10	chrII	12484475	12485096	0	unaffected	0	unaffected	unaffected
T21B4.15	chrII	12490139	12491751	0	unaffected	0	unaffected	unaffected
T21B4.2	chrII	12493635	12495042	0	unaffected	0	unaffected	unaffected
T21B4.3	chrII	12495422	12496323	0	unaffected	0	unaffected	unaffected
T21B4.4	chrII	12497145	12502814	0	unaffected	0	unaffected	unaffected
T21B4.5	chrII	12507273	12508388	0	unaffected	0	unaffected	unaffected
T21B4.6	chrII	12508885	12510071	0	unaffected	0	unaffected	unaffected
T21B4.7	chrII	12513553	12514651	0	unaffected	0	unaffected	unaffected
T21B4.8	chrII	12514907	12516349	0	unaffected	0	unaffected	unaffected
T21B4.9	chrII	12516688	12517794	0	unaffected	0	unaffected	unaffected
T21B4.17	chrII	12520147	12524414	0	unaffected	0	unaffected	unaffected
T21B4.12	chrII	12525763	12527804	0	unaffected	0	unaffected	unaffected
F49C5.1	chrII	12528182	12529682	0	unaffected	0	unaffected	unaffected
F49C5.2	chrII	12531193	12532913	0	unaffected	0	unaffected	unaffected
F49C5.4	chrII	12535688	12542505	0	unaffected	0	unaffected	unaffected
F49C5.3	chrII	12536438	12538535	0	unaffected	0	unaffected	unaffected
F49C5.9	chrII	12542689	12544569	0	unaffected	0	unaffected	unaffected
F49C5.5	chrII	12545965	12546449	0	unaffected	0	unaffected	unaffected
F49C5.10	chrII	12546696	12548185	0	unaffected	0	unaffected	unaffected
F49C5.11	chrII	12555299	12557036	0	unaffected	0	unaffected	unaffected
F49C5.12	chrII	12557743	12560200	0	unaffected	0	unaffected	unaffected
F49C5.6	chrII	12564119	12565878	0	unaffected	0	unaffected	unaffected
F49C5.7	chrII	12566099	12568232	0	unaffected	0	unaffected	unaffected
Y38E10A.2	chrII	12571506	12573464	0	unaffected	0	unaffected	unaffected
Y38E10A.3	chrII	12573930	12574703	0	unaffected	0	unaffected	unaffected
Y38E10A.4	chrII	12575625	12577657	0	unaffected	0	unaffected	unaffected
Y38E10A.5	chrII	12578352	12581003	0	unaffected	0	unaffected	unaffected
Y38E10A.6	chrII	12582110	12603615	0	unaffected	0	unaffected	unaffected
Y38E10A.7	chrII	12605902	12606962	0	unaffected	0	unaffected	unaffected
Y38E10A.8	chrII	12607134	12608613	0	unaffected	0	unaffected	unaffected
Y38E10A.10	chrII	12610246	12612291	0	unaffected	0	unaffected	unaffected
Y38E10A.11	chrII	12613435	12613953	0	unaffected	0	unaffected	unaffected
Y38E10A.25	chrII	12615830	12616100	0	unaffected	0	unaffected	unaffected
Y38E10A.12	chrII	12617819	12618143	0	unaffected	0	unaffected	unaffected
Y38E10A.26	chrII	12619106	12619322	0	unaffected	0	unaffected	unaffected
Y38E10A.13	chrII	12620481	12620819	0	unaffected	0	unaffected	unaffected
Y38E10A.29	chrII	12621021	12621892	0	unaffected	0	unaffected	unaffected
Y38E10A.14	chrII	12623122	12624479	0	unaffected	0	unaffected	unaffected
Y38E10A.15	chrII	12627125	12627496	0	unaffected	0	unaffected	unaffected
Y38E10A.16	chrII	12628875	12629314	0	unaffected	0	unaffected	unaffected
Y38E10A.28	chrII	12629645	12631929	0	unaffected	0	unaffected	unaffected
Y38E10A.17	chrII	12632519	12634721	0	unaffected	0	unaffected	unaffected
Y38E10A.18	chrII	12636632	12638382	0	unaffected	0	unaffected	unaffected
Y38E10A.19	chrII	12640634	12642674	0	unaffected	0	unaffected	unaffected
Y38E10A.20	chrII	12654680	12663770	0	unaffected	0	unaffected	unaffected
Y38E10A.21	chrII	12668771	12671556	0	unaffected	0	unaffected	unaffected
Y38E10A.22	chrII	12673138	12676121	0	unaffected	0	unaffected	unaffected
Y38E10A.23	chrII	12677118	12677729	0	unaffected	0	unaffected	unaffected
Y38E10A.24	chrII	12678955	12679335	0	unaffected	0	unaffected	unaffected
Y46G5A.2	chrII	12679884	12686875	0	unaffected	0	unaffected	unaffected
Y46G5A.1	chrII	12694339	12725413	0	unaffected	0	unaffected	unaffected
Y46G5A.4	chrII	12726888	12736805	0	unaffected	0	unaffected	unaffected
Y46G5A.5	chrII	12736960	12738264	0	unaffected	0	unaffected	unaffected
Y46G5A.39	chrII	12752783	12753743	0	unaffected	0	unaffected	unaffected
Y46G5A.7	chrII	12755087	12756125	0	unaffected	0	unaffected	unaffected
Y46G5A.8	chrII	12756282	12757604	0	unaffected	0	unaffected	unaffected
Y46G5A.10	chrII	12760726	12767161	0	unaffected	0	unaffected	unaffected
Y46G5A.12	chrII	12767145	12768153	0	unaffected	0	unaffected	unaffected
Y46G5A.13	chrII	12768672	12773775	0	unaffected	0	unaffected	unaffected
Y46G5A.14	chrII	12774636	12775478	0	unaffected	0	unaffected	unaffected
Y46G5A.34	chrII	12781115	12781636	0	unaffected	0	unaffected	unaffected
Y46G5A.15	chrII	12782679	12785336	0	unaffected	0	unaffected	unaffected
Y46G5A.35	chrII	12786250	12788085	0	unaffected	0	unaffected	unaffected
Y46G5A.17	chrII	12787759	12796389	0	unaffected	0	unaffected	unaffected
Y46G5A.18	chrII	12800345	12805193	0	unaffected	0	unaffected	unaffected
Y46G5A.19	chrII	12804793	12810806	0	unaffected	0	unaffected	unaffected
Y46G5A.20	chrII	12810968	12811863	0	unaffected	0	unaffected	unaffected
Y46G5A.21	chrII	12811590	12816394	0	unaffected	0	unaffected	unaffected
Y46G5A.22	chrII	12816770	12818512	0	unaffected	0	unaffected	unaffected
Y46G5A.36	chrII	12823609	12823978	0	unaffected	0	unaffected	unaffected
Y46G5A.23	chrII	12828482	12828894	0	unaffected	0	unaffected	unaffected
Y46G5A.24	chrII	12830637	12832651	0	unaffected	0	unaffected	unaffected
Y46G5A.26	chrII	12836408	12840088	0	unaffected	0	unaffected	unaffected
Y46G5A.27	chrII	12846133	12847767	0	unaffected	0	unaffected	unaffected
Y46G5A.28	chrII	12850364	12851833	0	unaffected	0	unaffected	unaffected
Y46G5A.29	chrII	12856125	12861966	0	unaffected	0	unaffected	unaffected
Y46G5A.30	chrII	12861878	12865752	0	unaffected	0	unaffected	unaffected
Y46G5A.31	chrII	12866378	12878035	0	unaffected	0	unaffected	unaffected
F35C5.1	chrII	12880734	12882160	0	unaffected	0	unaffected	unaffected
F35C5.2	chrII	12885206	12888537	0	unaffected	0	unaffected	unaffected
F35C5.3	chrII	12888692	12890494	0	unaffected	0	unaffected	unaffected
F35C5.4	chrII	12890560	12891955	0	unaffected	0	unaffected	unaffected
F35C5.5	chrII	12892994	12895031	0	unaffected	0	unaffected	unaffected
F35C5.6	chrII	12895566	12897393	0	unaffected	0	unaffected	unaffected
F35C5.7	chrII	12898220	12900334	0	unaffected	0	unaffected	unaffected
F35C5.8	chrII	12901224	12903266	0	unaffected	0	unaffected	unaffected
F35C5.9	chrII	12904330	12906538	0	unaffected	0	unaffected	unaffected
F35C5.10	chrII	12907335	12907713	0	unaffected	0	unaffected	unaffected
F35C5.11	chrII	12909008	12910265	0	unaffected	0	unaffected	unaffected
F35C5.12	chrII	12910157	12914529	0	unaffected	0	unaffected	unaffected
F58G1.2	chrII	12915364	12918949	0	unaffected	0	unaffected	unaffected
F58G1.1	chrII	12919507	12923308	0	unaffected	0	unaffected	unaffected
F58G1.9	chrII	12924811	12925192	0	unaffected	0	unaffected	unaffected
F58G1.3	chrII	12925909	12928267	0	unaffected	0	unaffected	unaffected
F58G1.4	chrII	12930547	12933455	0	unaffected	0	unaffected	unaffected
F58G1.5	chrII	12933785	12935288	0	unaffected	0	unaffected	unaffected
F58G1.6	chrII	12938799	12943798	0	unaffected	0	unaffected	unaffected
F58G1.7	chrII	12943778	12948074	0	unaffected	0	unaffected	unaffected
Y38F1A.1	chrII	12952411	12954717	0	unaffected	0	unaffected	unaffected
Y38F1A.2	chrII	12954892	12957950	0	unaffected	0	unaffected	unaffected
Y38F1A.3	chrII	12965498	12978087	0	unaffected	0	unaffected	unaffected
Y38F1A.4	chrII	12966802	12969146	0	unaffected	0	unaffected	unaffected
Y38F1A.5	chrII	12980521	12993050	0	unaffected	0	unaffected	unaffected
Y38F1A.6	chrII	12994288	12996502	0	unaffected	0	unaffected	unaffected
Y38F1A.7	chrII	12996845	12997735	0	unaffected	0	unaffected	unaffected
Y38F1A.8	chrII	12997916	13000786	0	unaffected	0	unaffected	unaffected
Y38F1A.9	chrII	13006537	13008094	0	unaffected	0	unaffected	unaffected
F18A11.5	chrII	13009195	13012862	0	unaffected	0	unaffected	unaffected
Y38F1A.10	chrII	13014261	13025768	0	unaffected	0	unaffected	unaffected
F18A11.2	chrII	13032782	13036435	0	unaffected	0	unaffected	unaffected
F18A11.3	chrII	13036274	13036813	0	unaffected	0	unaffected	unaffected
F18A11.1	chrII	13039342	13043406	0	unaffected	0	unaffected	unaffected
F42G4.7	chrII	13046296	13047217	0	unaffected	0	unaffected	unaffected
F42G4.2	chrII	13047870	13050733	0	unaffected	0	unaffected	unaffected
F42G4.3	chrII	13056743	13071213	0	unaffected	0	unaffected	unaffected
F42G4.5	chrII	13073422	13076157	0	unaffected	0	unaffected	unaffected
F42G4.6	chrII	13079345	13080686	0	unaffected	0	unaffected	unaffected
Y81G3A.6	chrII	13081699	13082228	0	unaffected	0	unaffected	unaffected
Y81G3A.1	chrII	13082377	13083606	0	unaffected	0	unaffected	unaffected
Y81G3A.3	chrII	13083948	13091430	0	unaffected	0	unaffected	unaffected
Y81G3A.4	chrII	13091516	13094202	0	unaffected	0	unaffected	unaffected
Y81G3A.5	chrII	13095938	13098205	0	unaffected	0	unaffected	unaffected
F29C12.3	chrII	13098178	13116731	0	unaffected	0	unaffected	unaffected
F29C12.1	chrII	13107948	13110100	0	unaffected	0	unaffected	unaffected
F29C12.4	chrII	13117410	13122015	0	unaffected	0	unaffected	unaffected
F29C12.5	chrII	13122967	13124719	0	unaffected	0	unaffected	unaffected
F29C12.6	chrII	13129831	13130119	0	unaffected	0	unaffected	unaffected
F32A11.7	chrII	13139408	13145087	0	unaffected	0	unaffected	unaffected
F32A11.3	chrII	13151389	13153316	0	unaffected	0	unaffected	unaffected
F32A11.2	chrII	13153390	13156977	0	unaffected	0	unaffected	unaffected
F32A11.1	chrII	13157264	13160358	0	unaffected	0	unaffected	unaffected
F32A11.6	chrII	13160344	13165663	0	unaffected	0	unaffected	unaffected
W09H1.1	chrII	13175786	13181491	0	unaffected	0	unaffected	unaffected
W09H1.4	chrII	13183401	13185844	0	unaffected	0	unaffected	unaffected
W09H1.3	chrII	13184358	13184953	0	unaffected	0	unaffected	unaffected
W09H1.5	chrII	13185916	13187264	0	unaffected	0	unaffected	unaffected
W09H1.6	chrII	13195478	13199626	0	unaffected	0	unaffected	unaffected
F15D4.1	chrII	13200092	13215640	0	unaffected	0	unaffected	unaffected
F15D4.2	chrII	13216019	13216695	0	unaffected	0	unaffected	unaffected
F15D4.8	chrII	13235235	13237282	0	unaffected	0	unaffected	unaffected
F15D4.3	chrII	13237044	13237838	0	unaffected	0	unaffected	unaffected
F15D4.4	chrII	13239178	13243045	0	unaffected	0	unaffected	unaffected
F15D4.5	chrII	13245359	13247706	0	unaffected	0	unaffected	unaffected
F15D4.6	chrII	13249022	13249988	0	unaffected	0	unaffected	unaffected
Y48C3A.1	chrII	13260424	13261131	0	unaffected	0	unaffected	unaffected
Y48C3A.5	chrII	13272563	13304159	0	unaffected	0	unaffected	unaffected
Y48C3A.4	chrII	13279701	13285747	0	unaffected	0	unaffected	unaffected
Y48C3A.3	chrII	13309219	13311439	0	unaffected	0	unaffected	unaffected
Y48C3A.7	chrII	13311145	13320841	0	unaffected	0	unaffected	unaffected
Y48C3A.8	chrII	13321942	13330755	0	unaffected	0	unaffected	unaffected
Y48C3A.10	chrII	13338208	13339917	0	unaffected	0	unaffected	unaffected
Y48C3A.11	chrII	13340554	13347814	0	unaffected	0	unaffected	unaffected
Y48C3A.20	chrII	13369534	13375220	0	unaffected	0	unaffected	unaffected
Y48C3A.12	chrII	13376341	13388692	0	unaffected	0	unaffected	unaffected
Y48C3A.14	chrII	13389690	13401945	0	unaffected	0	unaffected	unaffected
Y48C3A.16	chrII	13402909	13404559	0	unaffected	0	unaffected	unaffected
Y48C3A.17	chrII	13406089	13411210	0	unaffected	0	unaffected	unaffected
Y48C3A.18	chrII	13412562	13414834	0	unaffected	0	unaffected	unaffected
Y48E1C.1	chrII	13414953	13424382	0	unaffected	0	unaffected	unaffected
Y48E1C.2	chrII	13424435	13428908	0	unaffected	0	unaffected	unaffected
Y48E1C.4	chrII	13433809	13436755	0	unaffected	0	unaffected	unaffected
Y48E1C.3	chrII	13437527	13441336	0	unaffected	0	unaffected	unaffected
E01G4.1	chrII	13443114	13447525	0	unaffected	0	unaffected	unaffected
E01G4.4	chrII	13448764	13460572	0	unaffected	0	unaffected	unaffected
E01G4.3	chrII	13460920	13462000	0	unaffected	0	unaffected	unaffected
E01G4.5	chrII	13472360	13473853	0	unaffected	0	unaffected	unaffected
E01G4.6	chrII	13482332	13486105	0	unaffected	0	unaffected	unaffected
F45H10.1	chrII	13487124	13491718	0	unaffected	0	unaffected	unaffected
F45H10.2	chrII	13491732	13492980	0	unaffected	0	unaffected	unaffected
F45H10.3	chrII	13493110	13494830	0	unaffected	0	unaffected	unaffected
F45H10.4	chrII	13494978	13495826	0	unaffected	0	unaffected	unaffected
F45H10.5	chrII	13501806	13503755	0	unaffected	0	unaffected	unaffected
F54F11.1	chrII	13504011	13506835	0	unaffected	0	unaffected	unaffected
F54F11.2	chrII	13507748	13516411	0	unaffected	0	unaffected	unaffected
F54F11.3	chrII	13517841	13522855	0	unaffected	0	unaffected	unaffected
Y48E1B.14	chrII	13522848	13531150	0	unaffected	0	unaffected	unaffected
Y48E1B.1	chrII	13542764	13547559	0	unaffected	0	unaffected	unaffected
Y48E1B.3	chrII	13547178	13567929	0	unaffected	0	unaffected	unaffected
Y48E1B.5	chrII	13568011	13574993	0	unaffected	0	unaffected	unaffected
Y48E1B.7	chrII	13575386	13584662	0	unaffected	0	unaffected	unaffected
Y48E1B.8	chrII	13585656	13588968	0	unaffected	0	unaffected	unaffected
Y48E1B.16	chrII	13588965	13590462	0	unaffected	0	unaffected	unaffected
Y48E1B.9	chrII	13590488	13593727	0	unaffected	0	unaffected	unaffected
Y48E1B.11	chrII	13594935	13596481	0	unaffected	0	unaffected	unaffected
Y48E1B.12	chrII	13596882	13597965	0	unaffected	0	unaffected	unaffected
Y48E1B.13	chrII	13601133	13604987	0	unaffected	0	unaffected	unaffected
Y48E1B.10	chrII	13608114	13609710	0	unaffected	0	unaffected	unaffected
F37B1.1	chrII	13610370	13611272	0	unaffected	0	unaffected	unaffected
F37B1.4	chrII	13611700	13613082	0	unaffected	0	unaffected	unaffected
F37B1.2	chrII	13614639	13617867	0	unaffected	0	unaffected	unaffected
F37B1.3	chrII	13614780	13616030	0	unaffected	0	unaffected	unaffected
F37B1.5	chrII	13622894	13624363	0	unaffected	0	unaffected	unaffected
F37B1.8	chrII	13625473	13627071	0	unaffected	0	unaffected	unaffected
F37B1.6	chrII	13627988	13628728	0	unaffected	0	unaffected	unaffected
F37B1.7	chrII	13629728	13630817	0	unaffected	0	unaffected	unaffected
C31C9.1	chrII	13632584	13636912	0	unaffected	0	unaffected	unaffected
C31C9.2	chrII	13636912	13638415	0	unaffected	0	unaffected	unaffected
C31C9.3	chrII	13641491	13643753	0	unaffected	0	unaffected	unaffected
C31C9.4	chrII	13645710	13648780	0	unaffected	0	unaffected	unaffected
C31C9.8	chrII	13649427	13655277	0	unaffected	0	unaffected	unaffected
C31C9.6	chrII	13655813	13662011	0	unaffected	0	unaffected	unaffected
C31C9.7	chrII	13669033	13669643	0	unaffected	0	unaffected	unaffected
Y48E1A.1	chrII	13670566	13694711	0	unaffected	0	unaffected	unaffected
Y54G9A.3	chrII	13696276	13712828	0	unaffected	0	unaffected	unaffected
Y54G9A.4	chrII	13712903	13715802	0	unaffected	0	unaffected	unaffected
Y54G9A.10	chrII	13718114	13721248	0	unaffected	0	unaffected	unaffected
Y54G9A.5	chrII	13722893	13724939	0	unaffected	0	unaffected	unaffected
Y54G9A.7	chrII	13724910	13725814	0	unaffected	0	unaffected	unaffected
Y54G9A.6	chrII	13725991	13729540	0	unaffected	0	unaffected	unaffected
Y54G9A.9	chrII	13729645	13731469	0	unaffected	0	unaffected	unaffected
R06B9.5	chrII	13736279	13736864	0	unaffected	0	unaffected	unaffected
R06B9.6	chrII	13741672	13749911	0	unaffected	0	unaffected	unaffected
R06B9.4	chrII	13752250	13756188	0	unaffected	0	unaffected	unaffected
R06B9.3	chrII	13758344	13761158	0	unaffected	0	unaffected	unaffected
R06B9.1	chrII	13763357	13765515	0	unaffected	0	unaffected	unaffected
R06B9.2	chrII	13766248	13768334	0	unaffected	0	unaffected	unaffected
C01B9.4	chrII	13770769	13783947	0	unaffected	0	unaffected	unaffected
C01B9.1	chrII	13771505	13778956	0	unaffected	0	unaffected	unaffected
ZK131.11	chrII	13792159	13817595	0	unaffected	0	unaffected	unaffected
ZK131.10	chrII	13817689	13818074	0	unaffected	0	unaffected	unaffected
ZK131.9	chrII	13818301	13818670	0	unaffected	0	unaffected	unaffected
ZK131.8	chrII	13819556	13819868	0	unaffected	0	unaffected	unaffected
ZK131.7	chrII	13820140	13820551	0	unaffected	0	unaffected	unaffected
ZK131.6	chrII	13821128	13821512	0	unaffected	0	unaffected	unaffected
ZK131.5	chrII	13821708	13822245	0	unaffected	0	unaffected	unaffected
ZK131.2	chrII	13824546	13825190	0	unaffected	0	unaffected	unaffected
ZK131.1	chrII	13825462	13825774	0	unaffected	0	unaffected	unaffected
F08G2.1	chrII	13826660	13827029	0	unaffected	0	unaffected	unaffected
F08G2.2	chrII	13827256	13827640	0	unaffected	0	unaffected	unaffected
F08G2.3	chrII	13828217	13828628	0	unaffected	0	unaffected	unaffected
F08G2.4	chrII	13830529	13831152	0	unaffected	0	unaffected	unaffected
F08G2.5	chrII	13832783	13833562	0	unaffected	0	unaffected	unaffected
F08G2.6	chrII	13835031	13835593	0	unaffected	0	unaffected	unaffected
F08G2.7	chrII	13836168	13841067	0	unaffected	0	unaffected	unaffected
F08G2.8	chrII	13852238	13855218	0	unaffected	0	unaffected	unaffected
Y51H1A.1	chrII	13855712	13863819	0	unaffected	0	unaffected	unaffected
Y51H1A.2	chrII	13862566	13872222	0	unaffected	0	unaffected	unaffected
Y51H1A.3	chrII	13872796	13875351	0	unaffected	0	unaffected	unaffected
Y51H1A.4	chrII	13875961	13882515	0	unaffected	0	unaffected	unaffected
Y51H1A.5	chrII	13882631	13887964	0	unaffected	0	unaffected	unaffected
Y51H1A.6	chrII	13888584	13898503	0	unaffected	0	unaffected	unaffected
W02B8.1	chrII	13898468	13902043	0	unaffected	0	unaffected	unaffected
W02B8.2	chrII	13908850	13915179	0	unaffected	0	unaffected	unaffected
W02B8.3	chrII	13916280	13919603	0	unaffected	0	unaffected	unaffected
W02B8.4	chrII	13920480	13924650	0	unaffected	0	unaffected	unaffected
W02B8.6	chrII	13925193	13930442	0	unaffected	0	unaffected	unaffected
W02B8.5	chrII	13930450	13931923	0	unaffected	0	unaffected	unaffected
W07G1.1	chrII	13937920	13939557	0	unaffected	0	unaffected	unaffected
W07G1.2	chrII	13949515	13951795	0	unaffected	0	unaffected	unaffected
W07G1.3	chrII	13951830	13957449	0	unaffected	0	unaffected	unaffected
W07G1.5	chrII	13959164	13962343	0	unaffected	0	unaffected	unaffected
W07G1.7	chrII	13964816	13966259	0	unaffected	0	unaffected	unaffected
W07G1.6	chrII	13966459	13969005	0	unaffected	0	unaffected	unaffected
Y39G8B.1	chrII	13970508	13972872	0	unaffected	0	unaffected	unaffected
Y39G8B.2	chrII	13973472	13976147	0	unaffected	0	unaffected	unaffected
Y39G8B.3	chrII	13977089	13979809	0	unaffected	0	unaffected	unaffected
Y39G8B.9	chrII	13981277	13981712	0	unaffected	0	unaffected	unaffected
Y39G8B.10	chrII	13982038	13982935	0	unaffected	0	unaffected	unaffected
Y39G8B.4	chrII	13983322	13984577	0	unaffected	0	unaffected	unaffected
Y39G8B.5	chrII	13987541	13991764	0	unaffected	0	unaffected	unaffected
Y39G8B.7	chrII	13994335	13994971	0	unaffected	0	unaffected	unaffected
F01D5.1	chrII	13996881	13997522	0	unaffected	0	unaffected	unaffected
F01D5.2	chrII	13998422	13998882	0	unaffected	0	unaffected	unaffected
F01D5.3	chrII	13998978	13999991	0	unaffected	0	unaffected	unaffected
F01D5.5	chrII	14001610	14002226	0	unaffected	0	unaffected	unaffected
F01D5.6	chrII	14006436	14008502	0	unaffected	0	unaffected	unaffected
F01D5.7	chrII	14008591	14010509	0	unaffected	0	unaffected	unaffected
F01D5.8	chrII	14011127	14013750	0	unaffected	0	unaffected	unaffected
F01D5.9	chrII	14013746	14016890	0	unaffected	0	unaffected	unaffected
F01D5.10	chrII	14017890	14020871	0	unaffected	0	unaffected	unaffected
W01G7.1	chrII	14033146	14037647	0	unaffected	0	unaffected	unaffected
W01G7.3	chrII	14059762	14060547	0	unaffected	0	unaffected	unaffected
W01G7.4	chrII	14060663	14062548	0	unaffected	0	unaffected	unaffected
W01G7.5	chrII	14063374	14066095	0	unaffected	0	unaffected	unaffected
Y39G8C.1	chrII	14068873	14088817	0	unaffected	0	unaffected	unaffected
Y39G8C.4	chrII	14089999	14094615	0	unaffected	0	unaffected	unaffected
Y39G8C.2	chrII	14095376	14097315	0	unaffected	0	unaffected	unaffected
Y39G8C.3	chrII	14101187	14102931	0	unaffected	0	unaffected	unaffected
K09E4.5	chrII	14104697	14108428	0	unaffected	0	unaffected	unaffected
K09E4.6	chrII	14108051	14109146	0	unaffected	0	unaffected	unaffected
K09E4.4	chrII	14114136	14122090	0	unaffected	0	unaffected	unaffected
K09E4.3	chrII	14123867	14126868	0	unaffected	0	unaffected	unaffected
K09E4.2	chrII	14127604	14132760	0	unaffected	0	unaffected	unaffected
W03H9.4	chrII	14133321	14142122	0	unaffected	0	unaffected	unaffected
K09E4.1	chrII	14137754	14139994	0	unaffected	0	unaffected	unaffected
W03H9.2	chrII	14142917	14145484	0	unaffected	0	unaffected	unaffected
W03H9.1	chrII	14147266	14150056	0	unaffected	0	unaffected	unaffected
Y48B6A.1	chrII	14150973	14154298	0	unaffected	0	unaffected	unaffected
Y48B6A.2	chrII	14155202	14155611	0	unaffected	0	unaffected	unaffected
Y48B6A.3	chrII	14155690	14165954	0	unaffected	0	unaffected	unaffected
Y48B6A.4	chrII	14166806	14171573	0	unaffected	0	unaffected	unaffected
Y48B6A.5	chrII	14172761	14175099	0	unaffected	0	unaffected	unaffected
Y48B6A.6	chrII	14178738	14189855	0	unaffected	0	unaffected	unaffected
Y48B6A.7	chrII	14197970	14205250	0	unaffected	0	unaffected	unaffected
Y48B6A.8	chrII	14205557	14210105	0	unaffected	0	unaffected	unaffected
Y48B6A.9	chrII	14209828	14213027	0	unaffected	0	unaffected	unaffected
Y48B6A.10	chrII	14214333	14217064	0	unaffected	0	unaffected	unaffected
Y48B6A.13	chrII	14220823	14226202	0	unaffected	0	unaffected	unaffected
Y48B6A.12	chrII	14226301	14234045	0	unaffected	0	unaffected	unaffected
Y48B6A.11	chrII	14234897	14243515	0	unaffected	0	unaffected	unaffected
Y48B6A.14	chrII	14250617	14251373	0	unaffected	0	unaffected	unaffected
Y54G11A.2	chrII	14252279	14255564	0	unaffected	0	unaffected	unaffected
Y54G11A.1	chrII	14256274	14269077	0	unaffected	0	unaffected	unaffected
Y54G11A.3	chrII	14276574	14283901	0	unaffected	0	unaffected	unaffected
Y54G11A.15	chrII	14287555	14288992	0	unaffected	0	unaffected	unaffected
Y54G11A.4	chrII	14292747	14295979	0	unaffected	0	unaffected	unaffected
Y54G11A.7	chrII	14297220	14299767	0	unaffected	0	unaffected	unaffected
Y54G11A.5	chrII	14299476	14301974	0	unaffected	0	unaffected	unaffected
Y54G11A.6	chrII	14303535	14306217	0	unaffected	0	unaffected	unaffected
Y54G11A.13	chrII	14307777	14310703	0	unaffected	0	unaffected	unaffected
Y54G11A.14	chrII	14318081	14320963	0	unaffected	0	unaffected	unaffected
Y54G11A.8	chrII	14339929	14344378	0	unaffected	0	unaffected	unaffected
Y54G11A.9	chrII	14344373	14346081	0	unaffected	0	unaffected	unaffected
Y54G11A.10	chrII	14347048	14349330	0	unaffected	0	unaffected	unaffected
Y54G11A.17	chrII	14348815	14349330	0	unaffected	0	unaffected	unaffected
Y54G11A.11	chrII	14349706	14351388	0	unaffected	0	unaffected	unaffected
R06A4.8	chrII	14350648	14357494	0	unaffected	0	unaffected	unaffected
R06A4.9	chrII	14358315	14361607	0	unaffected	0	unaffected	unaffected
R06A4.2	chrII	14361933	14365103	0	unaffected	0	unaffected	unaffected
R06A4.4	chrII	14365628	14373783	0	unaffected	0	unaffected	unaffected
R06A4.10	chrII	14373754	14377814	0	unaffected	0	unaffected	unaffected
R06A4.6	chrII	14381551	14383234	0	unaffected	0	unaffected	unaffected
R06A4.7	chrII	14383899	14388414	0	unaffected	0	unaffected	unaffected
F26H11.8	chrII	14388436	14388748	0	unaffected	0	unaffected	unaffected
F26H11.1	chrII	14389158	14390002	0	unaffected	0	unaffected	unaffected
F26H11.2	chrII	14390324	14407829	0	unaffected	0	unaffected	unaffected
F26H11.4	chrII	14408674	14410733	0	unaffected	0	unaffected	unaffected
F26H11.6	chrII	14411018	14412143	0	unaffected	0	unaffected	unaffected
F26H11.5	chrII	14412120	14413389	0	unaffected	0	unaffected	unaffected
K04B12.1	chrII	14417811	14424815	0	unaffected	0	unaffected	unaffected
K04B12.2	chrII	14434375	14438901	0	unaffected	0	unaffected	unaffected
K04B12.3	chrII	14441358	14447143	0	unaffected	0	unaffected	unaffected
Y54G11B.1	chrII	14455555	14464857	0	unaffected	0	unaffected	unaffected
C13B4.1	chrII	14470296	14479551	0	unaffected	0	unaffected	unaffected
C13B4.2	chrII	14485548	14488615	0	unaffected	0	unaffected	unaffected
K10H10.1	chrII	14489724	14492825	0	unaffected	0	unaffected	unaffected
K10H10.2	chrII	14492751	14494439	0	unaffected	0	unaffected	unaffected
K10H10.3	chrII	14497950	14499611	0	unaffected	0	unaffected	unaffected
K10H10.4	chrII	14500408	14501588	0	unaffected	0	unaffected	unaffected
K10H10.5	chrII	14501671	14502468	0	unaffected	0	unaffected	unaffected
K10H10.6	chrII	14503221	14504844	0	unaffected	0	unaffected	unaffected
K10H10.12	chrII	14504940	14506259	0	unaffected	0	unaffected	unaffected
K10H10.7	chrII	14507013	14507561	0	unaffected	0	unaffected	unaffected
K10H10.10	chrII	14507992	14510087	0	unaffected	0	unaffected	unaffected
K10H10.9	chrII	14513308	14515401	0	unaffected	0	unaffected	unaffected
F57C2.2	chrII	14520920	14522046	0	unaffected	0	unaffected	unaffected
F57C2.1	chrII	14522309	14523445	0	unaffected	0	unaffected	unaffected
F57C2.3	chrII	14524097	14525036	0	unaffected	0	unaffected	unaffected
F57C2.4	chrII	14525236	14525958	0	unaffected	0	unaffected	unaffected
F57C2.5	chrII	14526136	14528221	0	unaffected	0	unaffected	unaffected
F57C2.6	chrII	14528678	14533440	0	unaffected	0	unaffected	unaffected
C04H5.1	chrII	14534222	14535820	0	unaffected	0	unaffected	unaffected
C04H5.2	chrII	14535743	14537504	0	unaffected	0	unaffected	unaffected
C04H5.3	chrII	14540743	14548716	0	unaffected	0	unaffected	unaffected
C04H5.8	chrII	14550837	14552410	0	unaffected	0	unaffected	unaffected
C04H5.6	chrII	14552429	14561521	0	unaffected	0	unaffected	unaffected
C01G12.1	chrII	14573539	14576487	0	unaffected	0	unaffected	unaffected
C01G12.13	chrII	14576881	14578000	0	unaffected	0	unaffected	unaffected
C01G12.2	chrII	14578209	14578522	0	unaffected	0	unaffected	unaffected
C01G12.9	chrII	14578943	14580023	0	unaffected	0	unaffected	unaffected
C01G12.10	chrII	14580255	14580968	0	unaffected	0	unaffected	unaffected
C01G12.11	chrII	14580817	14581202	0	unaffected	0	unaffected	unaffected
C01G12.3	chrII	14581389	14582285	0	unaffected	0	unaffected	unaffected
C01G12.5	chrII	14586451	14587432	0	unaffected	0	unaffected	unaffected
C01G12.6	chrII	14587881	14588186	0	unaffected	0	unaffected	unaffected
C01G12.7	chrII	14588545	14591818	0	unaffected	0	unaffected	unaffected
C01G12.8	chrII	14593448	14597565	0	unaffected	0	unaffected	unaffected
F19H8.1	chrII	14600826	14610476	0	unaffected	0	unaffected	unaffected
F19H8.2	chrII	14604069	14605564	0	unaffected	0	unaffected	unaffected
F19H8.3	chrII	14607136	14607976	0	unaffected	0	unaffected	unaffected
F19H8.4	chrII	14616053	14622540	0	unaffected	0	unaffected	unaffected
F19H8.5	chrII	14623001	14626514	0	unaffected	0	unaffected	unaffected
C38C6.6	chrII	14627552	14630047	0	unaffected	0	unaffected	unaffected
C38C6.5	chrII	14630477	14632561	0	unaffected	0	unaffected	unaffected
C38C6.3	chrII	14633108	14634584	0	unaffected	0	unaffected	unaffected
C38C6.4	chrII	14634580	14636762	0	unaffected	0	unaffected	unaffected
C38C6.2	chrII	14640020	14644010	0	unaffected	0	unaffected	unaffected
ZC101.2	chrII	14647251	14666868	0	unaffected	0	unaffected	unaffected
ZC101.1	chrII	14675187	14678251	0	unaffected	0	unaffected	unaffected
ZC101.3	chrII	14678392	14681077	0	unaffected	0	unaffected	unaffected
K02B7.4	chrII	14681062	14684221	0	unaffected	0	unaffected	unaffected
K02B7.3	chrII	14694161	14695224	0	unaffected	0	unaffected	unaffected
C09F9.1	chrII	14698639	14699256	0	unaffected	0	unaffected	unaffected
C09F9.2	chrII	14705440	14712525	0	unaffected	0	unaffected	unaffected
C09F9.3	chrII	14720476	14733383	0	unaffected	0	unaffected	unaffected
Y54E2A.1	chrII	14734334	14739167	0	unaffected	0	unaffected	unaffected
Y54E2A.2	chrII	14747832	14752415	0	unaffected	0	unaffected	unaffected
Y54E2A.3	chrII	14752810	14753818	0	unaffected	0	unaffected	unaffected
Y54E2A.4	chrII	14754592	14778135	0	unaffected	0	unaffected	unaffected
Y54E2A.5	chrII	14755902	14757735	0	unaffected	0	unaffected	unaffected
Y54E2A.7	chrII	14771886	14772913	0	unaffected	0	unaffected	unaffected
Y54E2A.8	chrII	14778289	14782649	0	unaffected	0	unaffected	unaffected
Y54E2A.9	chrII	14785099	14785927	0	unaffected	0	unaffected	unaffected
Y54E2A.10	chrII	14791024	14792520	0	unaffected	0	unaffected	unaffected
Y54E2A.11	chrII	14795327	14798367	0	unaffected	0	unaffected	unaffected
Y54E2A.12	chrII	14798395	14800829	0	unaffected	0	unaffected	unaffected
W01D2.3	chrII	14800671	14804233	0	unaffected	0	unaffected	unaffected
W01D2.4	chrII	14805909	14808011	0	unaffected	0	unaffected	unaffected
W01D2.6	chrII	14808909	14809128	0	unaffected	0	unaffected	unaffected
W01D2.5	chrII	14812490	14814816	0	unaffected	0	unaffected	unaffected
W01D2.1	chrII	14815439	14816136	0	unaffected	0	unaffected	unaffected
W01D2.2	chrII	14816070	14839929	0	unaffected	0	unaffected	unaffected
R05H10.6	chrII	14843141	14850758	0	unaffected	0	unaffected	unaffected
R05H10.1	chrII	14852353	14853551	0	unaffected	0	unaffected	unaffected
R05H10.7	chrII	14855452	14857104	0	unaffected	0	unaffected	unaffected
R05H10.2	chrII	14857113	14866864	0	unaffected	0	unaffected	unaffected
R05H10.5	chrII	14867556	14869840	0	unaffected	0	unaffected	unaffected
R05H10.3	chrII	14869867	14882977	0	unaffected	0	unaffected	unaffected
Y53F4A.2	chrII	14876070	14877088	0	unaffected	0	unaffected	unaffected
R03C1.3	chrII	14902416	14907457	0	unaffected	0	unaffected	unaffected
R03C1.1	chrII	14907432	14910325	0	unaffected	0	unaffected	unaffected
E01F3.1	chrII	14919628	14953267	0	unaffected	0	unaffected	unaffected
Y53F4B.1	chrII	14954201	14958113	0	unaffected	0	unaffected	unaffected
Y53F4B.2	chrII	14959299	14964034	0	unaffected	0	unaffected	unaffected
Y53F4B.3	chrII	14968560	14969280	0	unaffected	0	unaffected	unaffected
Y53F4B.4	chrII	14969571	14976929	0	unaffected	0	unaffected	unaffected
Y53F4B.42	chrII	14969825	14970843	0	unaffected	0	unaffected	unaffected
Y53F4B.5	chrII	14980853	14983933	0	unaffected	0	unaffected	unaffected
Y53F4B.43	chrII	14988229	14992591	0	unaffected	0	unaffected	unaffected
Y53F4B.7	chrII	14992821	14993327	0	unaffected	0	unaffected	unaffected
Y53F4B.10	chrII	15001819	15003434	0	unaffected	0	unaffected	unaffected
Y53F4B.9	chrII	15004788	15010347	0	unaffected	0	unaffected	unaffected
Y53F4B.11	chrII	15010715	15013332	0	unaffected	0	unaffected	unaffected
Y53F4B.51	chrII	15013298	15014257	0	unaffected	0	unaffected	unaffected
Y53F4B.12	chrII	15019146	15025692	0	unaffected	0	unaffected	unaffected
Y53F4B.13	chrII	15026103	15036956	0	unaffected	0	unaffected	unaffected
Y53F4B.14	chrII	15037912	15039338	0	unaffected	0	unaffected	unaffected
Y53F4B.15	chrII	15039325	15048831	0	unaffected	0	unaffected	unaffected
Y53F4B.16	chrII	15051538	15055642	0	unaffected	0	unaffected	unaffected
Y53F4B.17	chrII	15058150	15061981	0	unaffected	0	unaffected	unaffected
Y53F4B.18	chrII	15064614	15071590	0	unaffected	0	unaffected	unaffected
Y53F4B.19	chrII	15077196	15079399	0	unaffected	0	unaffected	unaffected
Y53F4B.20	chrII	15084399	15089576	0	unaffected	0	unaffected	unaffected
Y53F4B.21	chrII	15090103	15108932	0	unaffected	0	unaffected	unaffected
Y53F4B.39	chrII	15110067	15116243	0	unaffected	0	unaffected	unaffected
Y53F4B.22	chrII	15120222	15123270	0	unaffected	0	unaffected	unaffected
Y53F4B.23	chrII	15124440	15126274	0	unaffected	0	unaffected	unaffected
Y53F4B.24	chrII	15126497	15133945	0	unaffected	0	unaffected	unaffected
Y53F4B.25	chrII	15135416	15145197	0	unaffected	0	unaffected	unaffected
Y53F4B.27	chrII	15145871	15151841	0	unaffected	0	unaffected	unaffected
Y53F4B.28	chrII	15158101	15163535	0	unaffected	0	unaffected	unaffected
Y53F4B.29	chrII	15163731	15164508	0	unaffected	0	unaffected	unaffected
Y53F4B.30	chrII	15164808	15165650	0	unaffected	0	unaffected	unaffected
Y53F4B.31	chrII	15166118	15167332	0	unaffected	0	unaffected	unaffected
Y53F4B.32	chrII	15168461	15169784	0	unaffected	0	unaffected	unaffected
Y53F4B.33	chrII	15171074	15171836	0	unaffected	0	unaffected	unaffected
Y53F4B.35	chrII	15174194	15174889	0	unaffected	0	unaffected	unaffected
Y53F4B.36	chrII	15175866	15177267	0	unaffected	0	unaffected	unaffected
Y53F4B.37	chrII	15177295	15178518	0	unaffected	0	unaffected	unaffected
Y1H11.1	chrII	15179894	15183156	0	unaffected	0	unaffected	unaffected
Y1H11.2	chrII	15183732	15185309	0	unaffected	0	unaffected	unaffected
Y46E12BR.1	chrII	15196137	15197999	0	unaffected	0	unaffected	unaffected
Y46E12BL.4	chrII	15207366	15226652	0	unaffected	0	unaffected	unaffected
Y46E12BL.3	chrII	15230285	15232726	0	unaffected	0	unaffected	unaffected
Y46E12BL.2	chrII	15233076	15244883	0	unaffected	0	unaffected	unaffected
Y46E12BL.1	chrII	15244778	15251422	0	unaffected	0	unaffected	unaffected
2RSSE.1	chrII	15268135	15273238	0	unaffected	0	unaffected	unaffected
2RSSE.2	chrII	15274314	15275613	0	unaffected	0	unaffected	unaffected
cTel54X.1	chrIII	1270	2948	0	unaffected	0	unaffected	unaffected
H10E21.2	chrIII	3320	11940	0	unaffected	0	unaffected	unaffected
H10E21.3	chrIII	12165	14801	0	unaffected	0	unaffected	unaffected
H10E21.1	chrIII	15719	17339	0	unaffected	0	unaffected	unaffected
H10E21.4	chrIII	17315	19627	0	unaffected	0	unaffected	unaffected
H10E21.5	chrIII	20526	23962	0	unaffected	0	unaffected	unaffected
W05G11.4	chrIII	35453	39461	0	unaffected	0	unaffected	unaffected
W05G11.3	chrIII	41059	42017	0	unaffected	0	unaffected	unaffected
W05G11.2	chrIII	57700	58697	0	unaffected	0	unaffected	unaffected
W05G11.5	chrIII	59370	61144	0	unaffected	0	unaffected	unaffected
W05G11.6	chrIII	62885	66261	0	unaffected	0	unaffected	unaffected
F54C4.2	chrIII	69070	69816	0	unaffected	0	unaffected	unaffected
F54C4.3	chrIII	70440	86383	0	unaffected	0	unaffected	unaffected
F54C4.4	chrIII	86672	87335	0	unaffected	0	unaffected	unaffected
F54C4.1	chrIII	87559	89242	0	unaffected	0	unaffected	unaffected
C29F9.7	chrIII	89449	94808	0	unaffected	0	unaffected	unaffected
C29F9.8	chrIII	95392	97725	0	unaffected	0	unaffected	unaffected
C29F9.10	chrIII	106050	107452	0	unaffected	0	unaffected	unaffected
C29F9.6	chrIII	114578	116912	0	unaffected	0	unaffected	unaffected
C29F9.5	chrIII	117705	118766	0	unaffected	0	unaffected	unaffected
C29F9.4	chrIII	120490	124685	0	unaffected	0	unaffected	unaffected
C29F9.12	chrIII	121733	122019	0	unaffected	0	unaffected	unaffected
C29F9.3	chrIII	124773	126532	0	unaffected	0	unaffected	unaffected
C29F9.13	chrIII	130103	130749	0	unaffected	0	unaffected	unaffected
C29F9.2	chrIII	130945	131973	0	unaffected	0	unaffected	unaffected
C29F9.1	chrIII	132423	134404	0	unaffected	0	unaffected	unaffected
T17A3.2	chrIII	134492	137964	0	unaffected	0	unaffected	unaffected
T17A3.3	chrIII	139642	141208	0	unaffected	0	unaffected	unaffected
T17A3.4	chrIII	142119	143216	0	unaffected	0	unaffected	unaffected
T17A3.6	chrIII	143629	144791	0	unaffected	0	unaffected	unaffected
T17A3.12	chrIII	145045	145298	0	unaffected	0	unaffected	unaffected
T17A3.7	chrIII	145358	146481	0	unaffected	0	unaffected	unaffected
T17A3.8	chrIII	146981	150175	0	unaffected	0	unaffected	unaffected
T17A3.9	chrIII	152562	153217	0	unaffected	0	unaffected	unaffected
T17A3.10	chrIII	154473	156673	0	unaffected	0	unaffected	unaffected
T17A3.1	chrIII	156822	163541	0	unaffected	0	unaffected	unaffected
F40G9.8	chrIII	163596	164874	0	unaffected	0	unaffected	unaffected
F40G9.7	chrIII	165688	166317	0	unaffected	0	unaffected	unaffected
F40G9.18	chrIII	167329	169555	0	unaffected	0	unaffected	unaffected
F40G9.9	chrIII	170341	171726	0	unaffected	0	unaffected	unaffected
F40G9.12	chrIII	171885	172733	0	unaffected	0	unaffected	unaffected
F40G9.19	chrIII	173795	174561	0	unaffected	0	unaffected	unaffected
F40G9.10	chrIII	174607	175832	0	unaffected	0	unaffected	unaffected
F40G9.14	chrIII	176109	177814	0	unaffected	0	unaffected	unaffected
F40G9.6	chrIII	179540	180346	0	unaffected	0	unaffected	unaffected
F40G9.15	chrIII	181559	183344	0	unaffected	0	unaffected	unaffected
F40G9.5	chrIII	183343	184907	0	unaffected	0	unaffected	unaffected
F40G9.4	chrIII	185650	186921	0	unaffected	0	unaffected	unaffected
F40G9.11	chrIII	186943	188130	0	unaffected	0	unaffected	unaffected
F40G9.3	chrIII	188834	190944	0	unaffected	0	unaffected	unaffected
F40G9.2	chrIII	190982	191980	0	unaffected	0	unaffected	unaffected
F40G9.1	chrIII	192104	194349	0	unaffected	0	unaffected	unaffected
F40G9.17	chrIII	194458	210062	0	unaffected	0	unaffected	unaffected
W10C4.1	chrIII	201277	207091	0	unaffected	0	unaffected	unaffected
Y50D7A.6	chrIII	221414	228837	0	unaffected	0	unaffected	unaffected
Y50D7A.5	chrIII	230433	235063	0	unaffected	0	unaffected	unaffected
Y50D7A.4	chrIII	235840	253375	0	unaffected	0	unaffected	unaffected
Y50D7A.3	chrIII	254533	264395	0	unaffected	0	unaffected	unaffected
Y50D7A.11	chrIII	265095	266592	0	unaffected	0	unaffected	unaffected
Y50D7A.2	chrIII	268456	282881	0	unaffected	0	unaffected	unaffected
Y50D7A.9	chrIII	284113	289438	0	unaffected	0	unaffected	unaffected
Y50D7A.12	chrIII	289460	292568	0	unaffected	0	unaffected	unaffected
Y50D7A.1	chrIII	292647	314265	0	unaffected	0	unaffected	unaffected
Y50D7A.13	chrIII	293901	294521	0	unaffected	0	unaffected	unaffected
Y50D7A.7	chrIII	295645	298555	0	unaffected	0	unaffected	unaffected
Y50D7A.10	chrIII	315456	321723	0	unaffected	0	unaffected	unaffected
Y50D7A.8	chrIII	335954	343242	0	unaffected	0	unaffected	unaffected
W07B3.2	chrIII	344297	348608	0	unaffected	0	unaffected	unaffected
K10F12.3	chrIII	365947	377557	0	unaffected	0	unaffected	unaffected
K10F12.4	chrIII	377953	381297	0	unaffected	0	unaffected	unaffected
K10F12.7	chrIII	381898	382569	0	unaffected	0	unaffected	unaffected
K10F12.6	chrIII	398728	399391	0	unaffected	0	unaffected	unaffected
Y55B1BL.1	chrIII	402448	405613	0	unaffected	0	unaffected	unaffected
Y55B1BM.1	chrIII	408124	418737	0	unaffected	0	unaffected	unaffected
Y55B1BR.3	chrIII	429298	431751	0	unaffected	0	unaffected	unaffected
Y55B1BR.2	chrIII	434909	440143	0	unaffected	0	unaffected	unaffected
Y55B1BR.1	chrIII	440265	443497	0	unaffected	0	unaffected	unaffected
Y55B1BR.5	chrIII	453572	459634	0	unaffected	0	unaffected	unaffected
Y55B1BR.6	chrIII	459578	463717	0	unaffected	0	unaffected	unaffected
Y55B1BR.4	chrIII	464864	471694	0	unaffected	0	unaffected	unaffected
F10C5.2	chrIII	472299	475353	0	unaffected	0	unaffected	unaffected
F10C5.1	chrIII	475450	482321	0	unaffected	0	unaffected	unaffected
F30H5.2	chrIII	486120	486545	0	unaffected	0	unaffected	unaffected
F30H5.5	chrIII	488761	489450	0	unaffected	0	unaffected	unaffected
F30H5.1	chrIII	491544	502612	0	unaffected	0	unaffected	unaffected
F30H5.3	chrIII	505234	512173	0	unaffected	0	unaffected	unaffected
T22F7.5	chrIII	513756	516612	0	unaffected	0	unaffected	unaffected
T22F7.3	chrIII	518353	524018	0	unaffected	0	unaffected	unaffected
T22F7.4	chrIII	525094	526931	0	unaffected	0	unaffected	unaffected
T22F7.1	chrIII	542063	546532	0	unaffected	0	unaffected	unaffected
B0353.1	chrIII	557514	572134	0	unaffected	0	unaffected	unaffected
Y55B1AL.1	chrIII	567566	576437	0	unaffected	0	unaffected	unaffected
Y55B1AL.2	chrIII	576952	577564	0	unaffected	0	unaffected	unaffected
Y55B1AL.3	chrIII	577690	587102	0	unaffected	0	unaffected	unaffected
Y55B1AR.2	chrIII	587189	598114	0	unaffected	0	unaffected	unaffected
Y55B1AR.1	chrIII	599505	600606	0	unaffected	0	unaffected	unaffected
Y55B1AR.3	chrIII	602704	603819	0	unaffected	0	unaffected	unaffected
Y55B1AR.4	chrIII	604003	605509	0	unaffected	0	unaffected	unaffected
T19C3.9	chrIII	606025	606925	0	unaffected	0	unaffected	unaffected
T19C3.1	chrIII	607041	609970	0	unaffected	0	unaffected	unaffected
T19C3.3	chrIII	610874	614546	0	unaffected	0	unaffected	unaffected
T19C3.2	chrIII	614703	617444	0	unaffected	0	unaffected	unaffected
T19C3.4	chrIII	618242	620209	0	unaffected	0	unaffected	unaffected
T19C3.5	chrIII	624603	627811	0	unaffected	0	unaffected	unaffected
T19C3.6	chrIII	627882	631022	0	unaffected	0	unaffected	unaffected
T19C3.8	chrIII	632020	634623	0	unaffected	0	unaffected	unaffected
T19C3.7	chrIII	634889	636164	0	unaffected	0	unaffected	unaffected
W06E11.4	chrIII	636476	638420	0	unaffected	0	unaffected	unaffected
W06E11.5	chrIII	639086	640212	0	unaffected	0	unaffected	unaffected
W06E11.2	chrIII	640790	641537	0	unaffected	0	unaffected	unaffected
W06E11.1	chrIII	642068	645526	0	unaffected	0	unaffected	unaffected
C09F5.2	chrIII	647122	654460	0	unaffected	0	unaffected	unaffected
C09F5.1	chrIII	658705	662731	0	unaffected	0	unaffected	unaffected
C09F5.3	chrIII	662843	666261	0	unaffected	0	unaffected	unaffected
W02B3.3	chrIII	668093	668429	0	unaffected	0	unaffected	unaffected
W02B3.2	chrIII	676116	680042	0	unaffected	0	unaffected	unaffected
W02B3.4	chrIII	680621	683324	0	unaffected	0	unaffected	unaffected
W02B3.5	chrIII	686231	687080	0	unaffected	0	unaffected	unaffected
C24A1.2	chrIII	688733	715835	0	unaffected	0	unaffected	unaffected
W02B3.7	chrIII	691170	691812	0	unaffected	0	unaffected	unaffected
C24A1.3	chrIII	692503	696451	0	unaffected	0	unaffected	unaffected
C24A1.1	chrIII	725016	726153	0	unaffected	0	unaffected	unaffected
T17H7.4	chrIII	727206	752421	0	unaffected	0	unaffected	unaffected
T17H7.1	chrIII	740676	742969	0	unaffected	0	unaffected	unaffected
T17H7.7	chrIII	755259	758070	0	unaffected	0	unaffected	unaffected
F42G9.4	chrIII	761485	762304	0	unaffected	0	unaffected	unaffected
F42G9.9	chrIII	763805	771407	0	unaffected	0	unaffected	unaffected
F42G9.8	chrIII	771572	772699	0	unaffected	0	unaffected	unaffected
F42G9.2	chrIII	773398	774156	0	unaffected	0	unaffected	unaffected
F42G9.5	chrIII	774318	778867	0	unaffected	0	unaffected	unaffected
F42G9.6	chrIII	778213	783299	0	unaffected	0	unaffected	unaffected
F42G9.1	chrIII	783707	786109	0	unaffected	0	unaffected	unaffected
F42G9.7	chrIII	786097	793682	0	unaffected	0	unaffected	unaffected
B0412.4	chrIII	794288	795072	0	unaffected	0	unaffected	unaffected
B0412.3	chrIII	795130	809434	0	unaffected	0	unaffected	unaffected
B0412.2	chrIII	811821	813758	0	unaffected	0	unaffected	unaffected
B0412.1	chrIII	816239	821723	0	unaffected	0	unaffected	unaffected
K02F3.5	chrIII	823214	826405	0	unaffected	0	unaffected	unaffected
K02F3.6	chrIII	828582	832270	0	unaffected	0	unaffected	unaffected
K02F3.4	chrIII	833619	835807	0	unaffected	0	unaffected	unaffected
K02F3.8	chrIII	835807	839584	0	unaffected	0	unaffected	unaffected
K02F3.9	chrIII	840450	841359	0	unaffected	0	unaffected	unaffected
K02F3.3	chrIII	842927	843796	0	unaffected	0	unaffected	unaffected
K02F3.2	chrIII	845839	850324	0	unaffected	0	unaffected	unaffected
K02F3.10	chrIII	851317	852388	0	unaffected	0	unaffected	unaffected
K02F3.11	chrIII	852790	853901	0	unaffected	0	unaffected	unaffected
K02F3.1	chrIII	854208	856522	0	unaffected	0	unaffected	unaffected
K02F3.12	chrIII	856564	860081	0	unaffected	0	unaffected	unaffected
Y6D11A.1	chrIII	860187	861289	0	unaffected	0	unaffected	unaffected
Y6D11A.2	chrIII	862293	865389	0	unaffected	0	unaffected	unaffected
T24C4.2	chrIII	867501	869850	0	unaffected	0	unaffected	unaffected
T24C4.3	chrIII	871771	872374	0	unaffected	0	unaffected	unaffected
T24C4.4	chrIII	872610	873520	0	unaffected	0	unaffected	unaffected
T24C4.8	chrIII	874298	875314	0	unaffected	0	unaffected	unaffected
T24C4.5	chrIII	877430	879567	0	unaffected	0	unaffected	unaffected
T24C4.1	chrIII	879846	881496	0	unaffected	0	unaffected	unaffected
T24C4.6	chrIII	881433	886780	0	unaffected	0	unaffected	unaffected
T24C4.7	chrIII	889943	895623	0	unaffected	0	unaffected	unaffected
F23H11.2	chrIII	895774	900144	0	unaffected	0	unaffected	unaffected
F23H11.3	chrIII	900004	901433	0	unaffected	0	unaffected	unaffected
F23H11.4	chrIII	902200	907530	0	unaffected	0	unaffected	unaffected
F23H11.9	chrIII	908314	909893	0	unaffected	0	unaffected	unaffected
F23H11.5	chrIII	909706	910716	0	unaffected	0	unaffected	unaffected
F23H11.1	chrIII	911249	912228	0	unaffected	0	unaffected	unaffected
F23H11.6	chrIII	913236	916986	0	unaffected	0	unaffected	unaffected
F23H11.7	chrIII	917119	919403	0	unaffected	0	unaffected	unaffected
F23H11.8	chrIII	919516	926303	0	unaffected	0	unaffected	unaffected
R06B10.4	chrIII	983249	1001896	0	unaffected	0	unaffected	unaffected
R06B10.3	chrIII	1002695	1006236	0	unaffected	0	unaffected	unaffected
Y34F4.6	chrIII	1008442	1009902	0	unaffected	0	unaffected	unaffected
Y34F4.2	chrIII	1010523	1011388	0	unaffected	0	unaffected	unaffected
Y34F4.3	chrIII	1015668	1016125	0	unaffected	0	unaffected	unaffected
Y34F4.1	chrIII	1020958	1021865	0	unaffected	0	unaffected	unaffected
Y34F4.4	chrIII	1023282	1024550	0	unaffected	0	unaffected	unaffected
Y34F4.5	chrIII	1026450	1028404	0	unaffected	0	unaffected	unaffected
E_BE45912.2	chrIII	1028791	1031145	0	unaffected	0	unaffected	unaffected
BE0003N10.2	chrIII	1031303	1037202	0	unaffected	0	unaffected	unaffected
BE0003N10.1	chrIII	1037498	1046264	0	unaffected	0	unaffected	unaffected
BE0003N10.3	chrIII	1046237	1060000	0	unaffected	0	unaffected	unaffected
Y92C3B.2	chrIII	1062781	1076545	0	unaffected	0	unaffected	unaffected
Y92C3B.3	chrIII	1079454	1080471	0	unaffected	0	unaffected	unaffected
Y92C3B.1	chrIII	1080859	1081290	0	unaffected	0	unaffected	unaffected
F58B6.3	chrIII	1081392	1095071	0	unaffected	0	unaffected	unaffected
F58B6.2	chrIII	1103213	1112288	0	unaffected	0	unaffected	unaffected
F58B6.1	chrIII	1112265	1116364	0	unaffected	0	unaffected	unaffected
Y71D11A.3	chrIII	1116452	1142911	0	unaffected	0	unaffected	unaffected
Y71D11A.5	chrIII	1125232	1136015	0	unaffected	0	unaffected	unaffected
Y71D11A.2	chrIII	1143051	1145210	0	unaffected	0	unaffected	unaffected
Y71D11A.1	chrIII	1152033	1181135	0	unaffected	0	unaffected	unaffected
Y92C3A.3	chrIII	1175097	1176544	0	unaffected	0	unaffected	unaffected
Y119D3B.13	chrIII	1181993	1184930	0	unaffected	0	unaffected	unaffected
Y119D3B.14	chrIII	1185237	1193804	0	unaffected	0	unaffected	unaffected
Y119D3B.15	chrIII	1194358	1196286	0	unaffected	0	unaffected	unaffected
Y119D3B.16	chrIII	1197437	1202000	0	unaffected	0	unaffected	unaffected
Y119D3B.12	chrIII	1202539	1207321	0	unaffected	0	unaffected	unaffected
Y119D3B.11	chrIII	1208114	1213643	0	unaffected	0	unaffected	unaffected
Y119D3B.21	chrIII	1214943	1215279	0	unaffected	0	unaffected	unaffected
Y119D3B.17	chrIII	1215967	1222064	0	unaffected	0	unaffected	unaffected
Y119D3B.9	chrIII	1236006	1237040	0	unaffected	0	unaffected	unaffected
Y119D3B.8	chrIII	1239275	1242791	0	unaffected	0	unaffected	unaffected
Y119D3B.7	chrIII	1243504	1245275	0	unaffected	0	unaffected	unaffected
Y119D3B.22	chrIII	1247627	1249145	0	unaffected	0	unaffected	unaffected
Y119D3B.6	chrIII	1249484	1251854	0	unaffected	0	unaffected	unaffected
Y119D3B.19	chrIII	1257180	1258406	0	unaffected	0	unaffected	unaffected
ZC47.7	chrIII	1265664	1266847	0	unaffected	0	unaffected	unaffected
ZC47.6	chrIII	1267394	1269524	0	unaffected	0	unaffected	unaffected
ZC47.5	chrIII	1269570	1271420	0	unaffected	0	unaffected	unaffected
ZC47.3	chrIII	1272535	1273668	0	unaffected	0	unaffected	unaffected
ZC47.4	chrIII	1274505	1275580	0	unaffected	0	unaffected	unaffected
ZC47.14	chrIII	1285007	1287132	0	unaffected	0	unaffected	unaffected
ZC47.13	chrIII	1287290	1288515	0	unaffected	0	unaffected	unaffected
Y119D3A.4	chrIII	1292042	1293207	0	unaffected	0	unaffected	unaffected
Y119D3A.3	chrIII	1295675	1297061	0	unaffected	0	unaffected	unaffected
Y119D3A.2	chrIII	1297895	1299476	0	unaffected	0	unaffected	unaffected
Y119D3A.1	chrIII	1303671	1305661	0	unaffected	0	unaffected	unaffected
Y82E9BL.13	chrIII	1305746	1308286	0	unaffected	0	unaffected	unaffected
Y82E9BL.12	chrIII	1309178	1311219	0	unaffected	0	unaffected	unaffected
Y82E9BL.16	chrIII	1311219	1313140	0	unaffected	0	unaffected	unaffected
Y82E9BL.14	chrIII	1313349	1315210	0	unaffected	0	unaffected	unaffected
Y82E9BL.15	chrIII	1315255	1316657	0	unaffected	0	unaffected	unaffected
Y82E9BL.11	chrIII	1319007	1321888	0	unaffected	0	unaffected	unaffected
Y82E9BL.10	chrIII	1322123	1324625	0	unaffected	0	unaffected	unaffected
Y82E9BL.18	chrIII	1328635	1331058	0	unaffected	0	unaffected	unaffected
Y82E9BL.19	chrIII	1332007	1333809	0	unaffected	0	unaffected	unaffected
Y82E9BL.8	chrIII	1336695	1340325	0	unaffected	0	unaffected	unaffected
Y82E9BL.7	chrIII	1340607	1342486	0	unaffected	0	unaffected	unaffected
Y82E9BL.17	chrIII	1342987	1344684	0	unaffected	0	unaffected	unaffected
Y82E9BL.6	chrIII	1344969	1345786	0	unaffected	0	unaffected	unaffected
Y82E9BL.5	chrIII	1346306	1347120	0	unaffected	0	unaffected	unaffected
Y82E9BL.4	chrIII	1347725	1349412	0	unaffected	0	unaffected	unaffected
Y82E9BL.3	chrIII	1349743	1350828	0	unaffected	0	unaffected	unaffected
Y82E9BL.2	chrIII	1351207	1353363	0	unaffected	0	unaffected	unaffected
Y82E9BL.1	chrIII	1354988	1355412	0	unaffected	0	unaffected	unaffected
Y82E9BR.8	chrIII	1357071	1359127	0	unaffected	0	unaffected	unaffected
Y82E9BR.7	chrIII	1360498	1362668	0	unaffected	0	unaffected	unaffected
Y82E9BR.20	chrIII	1374143	1376534	0	unaffected	0	unaffected	unaffected
Y82E9BR.10	chrIII	1375236	1375583	0	unaffected	0	unaffected	unaffected
Y82E9BR.11	chrIII	1376936	1377995	0	unaffected	0	unaffected	unaffected
Y82E9BR.12	chrIII	1379131	1383697	0	unaffected	0	unaffected	unaffected
Y82E9BR.6	chrIII	1381436	1381619	0	unaffected	0	unaffected	unaffected
Y82E9BR.25	chrIII	1387448	1388489	0	unaffected	0	unaffected	unaffected
Y82E9BR.5	chrIII	1387458	1388129	0	unaffected	0	unaffected	unaffected
Y82E9BR.13	chrIII	1390443	1391844	0	unaffected	0	unaffected	unaffected
Y82E9BR.4	chrIII	1398163	1401391	0	unaffected	0	unaffected	unaffected
Y82E9BR.23	chrIII	1401957	1403311	0	unaffected	0	unaffected	unaffected
Y82E9BR.21	chrIII	1404783	1406257	0	unaffected	0	unaffected	unaffected
Y82E9BR.22	chrIII	1406550	1409230	0	unaffected	0	unaffected	unaffected
Y82E9BR.14	chrIII	1409294	1414113	0	unaffected	0	unaffected	unaffected
Y82E9BR.15	chrIII	1415537	1417179	0	unaffected	0	unaffected	unaffected
Y82E9BR.3	chrIII	1419180	1419906	0	unaffected	0	unaffected	unaffected
Y82E9BR.16	chrIII	1419714	1427220	0	unaffected	0	unaffected	unaffected
Y82E9BR.2	chrIII	1439087	1443374	0	unaffected	0	unaffected	unaffected
Y82E9BR.17	chrIII	1447520	1455762	0	unaffected	0	unaffected	unaffected
Y82E9BR.1	chrIII	1458527	1466724	0	unaffected	0	unaffected	unaffected
Y82E9BR.18	chrIII	1467864	1483501	0	unaffected	0	unaffected	unaffected
Y82E9BR.19	chrIII	1484962	1495322	0	unaffected	0	unaffected	unaffected
M01G5.6	chrIII	1495430	1496019	0	unaffected	0	unaffected	unaffected
M01G5.1	chrIII	1498007	1508546	0	unaffected	0	unaffected	unaffected
M01G5.3	chrIII	1508786	1517985	0	unaffected	0	unaffected	unaffected
M01G5.5	chrIII	1520215	1532760	0	unaffected	0	unaffected	unaffected
Y67D2.4	chrIII	1533828	1538188	0	unaffected	0	unaffected	unaffected
Y67D2.5	chrIII	1538461	1540196	0	unaffected	0	unaffected	unaffected
Y67D2.3	chrIII	1540482	1543412	0	unaffected	0	unaffected	unaffected
Y67D2.6	chrIII	1544929	1554433	0	unaffected	0	unaffected	unaffected
Y67D2.7	chrIII	1555333	1558521	0	unaffected	0	unaffected	unaffected
Y67D2.2	chrIII	1558791	1570109	0	unaffected	0	unaffected	unaffected
Y67D2.1	chrIII	1570297	1576641	0	unaffected	0	unaffected	unaffected
Y22D7AL.7	chrIII	1576744	1580849	0	unaffected	0	unaffected	unaffected
Y22D7AL.8	chrIII	1583149	1589394	0	unaffected	0	unaffected	unaffected
Y22D7AL.6	chrIII	1604975	1606842	0	unaffected	0	unaffected	unaffected
Y22D7AL.9	chrIII	1606835	1614024	0	unaffected	0	unaffected	unaffected
Y22D7AL.10	chrIII	1617143	1618945	0	unaffected	0	unaffected	unaffected
Y22D7AL.5	chrIII	1619732	1625911	0	unaffected	0	unaffected	unaffected
Y22D7AL.4	chrIII	1626622	1637552	0	unaffected	0	unaffected	unaffected
Y22D7AL.11	chrIII	1630769	1634442	0	unaffected	0	unaffected	unaffected
Y22D7AL.3	chrIII	1641453	1641726	0	unaffected	0	unaffected	unaffected
Y22D7AL.1	chrIII	1650292	1652660	0	unaffected	0	unaffected	unaffected
Y22D7AL.14	chrIII	1653721	1657471	0	unaffected	0	unaffected	unaffected
Y22D7AL.15	chrIII	1658238	1659854	0	unaffected	0	unaffected	unaffected
Y22D7AL.16	chrIII	1662157	1665200	0	unaffected	0	unaffected	unaffected
Y22D7AR.3	chrIII	1665483	1665784	0	unaffected	0	unaffected	unaffected
Y22D7AR.5	chrIII	1665903	1668625	0	unaffected	0	unaffected	unaffected
Y22D7AR.6	chrIII	1672507	1676712	0	unaffected	0	unaffected	unaffected
Y22D7AR.7	chrIII	1683620	1688090	0	unaffected	0	unaffected	unaffected
Y22D7AR.14	chrIII	1688134	1691761	0	unaffected	0	unaffected	unaffected
Y22D7AR.8	chrIII	1692071	1695097	0	unaffected	0	unaffected	unaffected
Y22D7AR.9	chrIII	1697113	1698974	0	unaffected	0	unaffected	unaffected
Y22D7AR.10	chrIII	1701700	1702427	0	unaffected	0	unaffected	unaffected
Y22D7AR.11	chrIII	1703537	1705595	0	unaffected	0	unaffected	unaffected
Y22D7AR.2	chrIII	1705936	1713720	0	unaffected	0	unaffected	unaffected
Y22D7AR.12	chrIII	1716485	1722669	0	unaffected	0	unaffected	unaffected
Y22D7AR.13	chrIII	1723184	1733094	0	unaffected	0	unaffected	unaffected
Y46E12A.3	chrIII	1752173	1754933	0	unaffected	0	unaffected	unaffected
Y46E12A.5	chrIII	1757762	1758630	0	unaffected	0	unaffected	unaffected
Y46E12A.1	chrIII	1763514	1764892	0	unaffected	0	unaffected	unaffected
Y46E12A.4	chrIII	1765402	1770082	0	unaffected	0	unaffected	unaffected
Y39A3CL.4	chrIII	1772557	1778060	0	unaffected	0	unaffected	unaffected
Y39A3CL.3	chrIII	1777800	1778303	0	unaffected	0	unaffected	unaffected
Y39A3CL.2	chrIII	1789137	1806612	0	unaffected	0	unaffected	unaffected
Y39A3CL.5	chrIII	1807724	1818316	0	unaffected	0	unaffected	unaffected
Y39A3CL.6	chrIII	1821140	1824105	0	unaffected	0	unaffected	unaffected
Y39A3CL.7	chrIII	1824907	1834136	0	unaffected	0	unaffected	unaffected
Y39A3CL.1	chrIII	1834503	1846751	0	unaffected	0	unaffected	unaffected
Y39A3CR.7	chrIII	1849035	1852893	0	unaffected	0	unaffected	unaffected
Y39A3CR.6	chrIII	1855380	1858875	0	unaffected	0	unaffected	unaffected
Y39A3CR.5	chrIII	1858903	1859698	0	unaffected	0	unaffected	unaffected
Y39A3CR.4	chrIII	1859878	1860365	0	unaffected	0	unaffected	unaffected
Y39A3CR.3	chrIII	1860419	1874287	0	unaffected	0	unaffected	unaffected
Y39A3CR.9	chrIII	1874641	1877106	0	unaffected	0	unaffected	unaffected
Y39A3CR.1	chrIII	1878355	1880830	0	unaffected	0	unaffected	unaffected
Y39A3CR.8	chrIII	1881148	1883008	0	unaffected	0	unaffected	unaffected
B0524.4	chrIII	1883597	1886209	0	unaffected	0	unaffected	unaffected
B0524.6	chrIII	1902183	1905631	0	unaffected	0	unaffected	unaffected
F53A3.4	chrIII	1905957	1939562	0	unaffected	0	unaffected	unaffected
R155.5	chrIII	1908535	1970514	0	unaffected	0	unaffected	unaffected
F53A3.1	chrIII	1939534	1943619	0	unaffected	0	unaffected	unaffected
F53A3.2	chrIII	1945110	1950257	0	unaffected	0	unaffected	unaffected
F53A3.3	chrIII	1950482	1951418	0	unaffected	0	unaffected	unaffected
F53A3.7	chrIII	1951469	1952023	0	unaffected	0	unaffected	unaffected
R155.1	chrIII	1952004	1962226	0	unaffected	0	unaffected	unaffected
R155.2	chrIII	1963546	1969892	0	unaffected	0	unaffected	unaffected
R155.3	chrIII	1971171	1975504	0	unaffected	0	unaffected	unaffected
R155.4	chrIII	1977304	1980452	0	unaffected	0	unaffected	unaffected
Y39A3B.4	chrIII	1980812	1982637	0	unaffected	0	unaffected	unaffected
Y39A3B.3	chrIII	1985098	1987456	0	unaffected	0	unaffected	unaffected
Y39A3B.2	chrIII	1997830	2002428	0	unaffected	0	unaffected	unaffected
Y39A3B.1	chrIII	2006018	2009186	0	unaffected	0	unaffected	unaffected
Y39A3B.5	chrIII	2009288	2021579	0	unaffected	0	unaffected	unaffected
M01E10.2	chrIII	2034966	2047112	0	unaffected	0	unaffected	unaffected
M01E10.3	chrIII	2053861	2054439	0	unaffected	0	unaffected	unaffected
Y39A3A.2	chrIII	2056719	2057660	0	unaffected	0	unaffected	unaffected
Y39A3A.5	chrIII	2060662	2060947	0	unaffected	0	unaffected	unaffected
Y39A3A.3	chrIII	2066629	2068403	0	unaffected	0	unaffected	unaffected
Y39A3A.4	chrIII	2072998	2076510	0	unaffected	0	unaffected	unaffected
Y48G9A.10	chrIII	2082808	2088262	0	unaffected	0	unaffected	unaffected
Y48G9A.9	chrIII	2092750	2099873	0	unaffected	0	unaffected	unaffected
Y48G9A.8	chrIII	2102284	2107460	0	unaffected	0	unaffected	unaffected
Y48G9A.7	chrIII	2111789	2112390	0	unaffected	0	unaffected	unaffected
Y48G9A.11	chrIII	2112403	2116887	0	unaffected	0	unaffected	unaffected
Y48G9A.6	chrIII	2117831	2119081	0	unaffected	0	unaffected	unaffected
Y48G9A.4	chrIII	2134464	2151544	0	unaffected	0	unaffected	unaffected
Y48G9A.3	chrIII	2151957	2197899	0	unaffected	0	unaffected	unaffected
Y48G9A.12	chrIII	2158611	2160332	0	unaffected	0	unaffected	unaffected
C39B5.6	chrIII	2197995	2206872	0	unaffected	0	unaffected	unaffected
C39B5.5	chrIII	2208259	2211286	0	unaffected	0	unaffected	unaffected
C39B5.14	chrIII	2211409	2217085	0	unaffected	0	unaffected	unaffected
C39B5.7	chrIII	2219696	2222355	0	unaffected	0	unaffected	unaffected
C39B5.12	chrIII	2222427	2223990	0	unaffected	0	unaffected	unaffected
C39B5.4	chrIII	2224662	2227189	0	unaffected	0	unaffected	unaffected
C39B5.3	chrIII	2227696	2229218	0	unaffected	0	unaffected	unaffected
C39B5.9	chrIII	2229981	2232450	0	unaffected	0	unaffected	unaffected
C39B5.2	chrIII	2233877	2236976	0	unaffected	0	unaffected	unaffected
C39B5.10	chrIII	2238956	2240162	0	unaffected	0	unaffected	unaffected
C39B5.1	chrIII	2240760	2243833	0	unaffected	0	unaffected	unaffected
C39B5.11	chrIII	2244154	2245817	0	unaffected	0	unaffected	unaffected
T20H9.6	chrIII	2246005	2249541	0	unaffected	0	unaffected	unaffected
T20H9.1	chrIII	2249921	2251438	0	unaffected	0	unaffected	unaffected
T20H9.4	chrIII	2253438	2254772	0	unaffected	0	unaffected	unaffected
T20H9.3	chrIII	2255992	2257368	0	unaffected	0	unaffected	unaffected
T20H9.2	chrIII	2257542	2258930	0	unaffected	0	unaffected	unaffected
Y54F10BL.1	chrIII	2259889	2261419	0	unaffected	0	unaffected	unaffected
Y54F10BM.6	chrIII	2263237	2266565	0	unaffected	0	unaffected	unaffected
Y54F10BM.5	chrIII	2266412	2268289	0	unaffected	0	unaffected	unaffected
Y54F10BM.7	chrIII	2266968	2272164	0	unaffected	0	unaffected	unaffected
Y54F10BM.4	chrIII	2272441	2277145	0	unaffected	0	unaffected	unaffected
Y54F10BM.3	chrIII	2277267	2289981	0	unaffected	0	unaffected	unaffected
Y54F10BM.15	chrIII	2291442	2294113	0	unaffected	0	unaffected	unaffected
Y54F10BM.9	chrIII	2295332	2304909	0	unaffected	0	unaffected	unaffected
Y54F10BM.10	chrIII	2305930	2308075	0	unaffected	0	unaffected	unaffected
Y54F10BM.11	chrIII	2309912	2310965	0	unaffected	0	unaffected	unaffected
Y54F10BM.2	chrIII	2314424	2326890	0	unaffected	0	unaffected	unaffected
Y54F10BM.12	chrIII	2326873	2330503	0	unaffected	0	unaffected	unaffected
Y54F10BM.13	chrIII	2329571	2331173	0	unaffected	0	unaffected	unaffected
Y54F10BM.1	chrIII	2331565	2342004	0	unaffected	0	unaffected	unaffected
Y54F10BM.14	chrIII	2343560	2346571	0	unaffected	0	unaffected	unaffected
H04J21.3	chrIII	2347578	2362048	0	unaffected	0	unaffected	unaffected
H04J21.2	chrIII	2362937	2366268	0	unaffected	0	unaffected	unaffected
H04J21.1	chrIII	2366873	2372645	0	unaffected	0	unaffected	unaffected
H14E04.2	chrIII	2376184	2384894	0	unaffected	0	unaffected	unaffected
H14E04.3	chrIII	2384936	2386569	0	unaffected	0	unaffected	unaffected
H14E04.5	chrIII	2394318	2401298	0	unaffected	0	unaffected	unaffected
H14E04.1	chrIII	2402057	2406255	0	unaffected	0	unaffected	unaffected
W04B5.4	chrIII	2406281	2410965	0	unaffected	0	unaffected	unaffected
W04B5.5	chrIII	2411071	2418195	0	unaffected	0	unaffected	unaffected
W04B5.3	chrIII	2418334	2423902	0	unaffected	0	unaffected	unaffected
W04B5.2	chrIII	2424344	2427728	0	unaffected	0	unaffected	unaffected
W04B5.1	chrIII	2428183	2429360	0	unaffected	0	unaffected	unaffected
E02H9.6	chrIII	2436094	2442318	0	unaffected	0	unaffected	unaffected
E02H9.7	chrIII	2445212	2446132	0	unaffected	0	unaffected	unaffected
E02H9.5	chrIII	2446212	2448633	0	unaffected	0	unaffected	unaffected
E02H9.8	chrIII	2449372	2454939	0	unaffected	0	unaffected	unaffected
E02H9.4	chrIII	2456169	2457754	0	unaffected	0	unaffected	unaffected
E02H9.3	chrIII	2461898	2465068	0	unaffected	0	unaffected	unaffected
E02H9.2	chrIII	2465463	2466790	0	unaffected	0	unaffected	unaffected
E02H9.9	chrIII	2467272	2468292	0	unaffected	0	unaffected	unaffected
Y54F10AL.2	chrIII	2473857	2486616	0	unaffected	0	unaffected	unaffected
Y54F10AL.1	chrIII	2487756	2494403	0	unaffected	0	unaffected	unaffected
Y54F10AM.8	chrIII	2503437	2507964	0	unaffected	0	unaffected	unaffected
Y54F10AM.6	chrIII	2509035	2511632	0	unaffected	0	unaffected	unaffected
Y54F10AM.10	chrIII	2512637	2528618	0	unaffected	0	unaffected	unaffected
Y54F10AM.5	chrIII	2529048	2530494	0	unaffected	0	unaffected	unaffected
Y54F10AM.4	chrIII	2530602	2546408	0	unaffected	0	unaffected	unaffected
Y54F10AM.2	chrIII	2549917	2560677	0	unaffected	0	unaffected	unaffected
Y54F10AM.1	chrIII	2561700	2566582	0	unaffected	0	unaffected	unaffected
Y54F10AM.11	chrIII	2562972	2563980	0	unaffected	0	unaffected	unaffected
Y54F10AR.2	chrIII	2567391	2571540	0	unaffected	0	unaffected	unaffected
Y54F10AR.1	chrIII	2573174	2575231	0	unaffected	0	unaffected	unaffected
Y71H2B.8	chrIII	2579304	2580655	0	unaffected	0	unaffected	unaffected
Y71H2B.10	chrIII	2583964	2597027	0	unaffected	0	unaffected	unaffected
Y71H2B.7	chrIII	2586475	2589307	0	unaffected	0	unaffected	unaffected
Y71H2B.6	chrIII	2598051	2603212	0	unaffected	0	unaffected	unaffected
Y71H2B.11	chrIII	2605220	2606491	0	unaffected	0	unaffected	unaffected
Y71H2B.5	chrIII	2608006	2618858	0	unaffected	0	unaffected	unaffected
Y71H2B.4	chrIII	2618929	2619372	0	unaffected	0	unaffected	unaffected
Y71H2B.3	chrIII	2619926	2622332	0	unaffected	0	unaffected	unaffected
Y71H2B.2	chrIII	2623158	2627746	0	unaffected	0	unaffected	unaffected
Y71H2B.1	chrIII	2629001	2631350	0	unaffected	0	unaffected	unaffected
H19M22.3	chrIII	2636395	2642847	0	unaffected	0	unaffected	unaffected
H19M22.2	chrIII	2658074	2681103	0	unaffected	0	unaffected	unaffected
Y71H2AL.1	chrIII	2681436	2686455	0	unaffected	0	unaffected	unaffected
Y71H2AL.2	chrIII	2686782	2689012	0	unaffected	0	unaffected	unaffected
Y71H2AM.9	chrIII	2690072	2698809	0	unaffected	0	unaffected	unaffected
Y71H2AM.8	chrIII	2700932	2707049	0	unaffected	0	unaffected	unaffected
Y71H2AM.10	chrIII	2707667	2715114	0	unaffected	0	unaffected	unaffected
Y71H2AM.11	chrIII	2718149	2725084	0	unaffected	0	unaffected	unaffected
Y71H2AM.7	chrIII	2726075	2731525	0	unaffected	0	unaffected	unaffected
Y71H2AM.12	chrIII	2731329	2734003	0	unaffected	0	unaffected	unaffected
Y71H2AM.13	chrIII	2734069	2739523	0	unaffected	0	unaffected	unaffected
Y71H2AM.14	chrIII	2743765	2746645	0	unaffected	0	unaffected	unaffected
Y71H2AM.15	chrIII	2747115	2756352	0	unaffected	0	unaffected	unaffected
Y71H2AM.16	chrIII	2757159	2760808	0	unaffected	0	unaffected	unaffected
Y71H2AM.17	chrIII	2764421	2768657	0	unaffected	0	unaffected	unaffected
Y71H2AM.19	chrIII	2770497	2779045	0	unaffected	0	unaffected	unaffected
Y71H2AM.6	chrIII	2781036	2782781	0	unaffected	0	unaffected	unaffected
Y71H2AM.20	chrIII	2782725	2785985	0	unaffected	0	unaffected	unaffected
Y71H2AM.5	chrIII	2786108	2788020	0	unaffected	0	unaffected	unaffected
Y71H2AM.24	chrIII	2788436	2792967	0	unaffected	0	unaffected	unaffected
Y71H2AM.22	chrIII	2793314	2801892	0	unaffected	0	unaffected	unaffected
Y71H2AM.25	chrIII	2802441	2803673	0	unaffected	0	unaffected	unaffected
Y71H2AM.3	chrIII	2805422	2810994	0	unaffected	0	unaffected	unaffected
Y71H2AM.23	chrIII	2811448	2814963	0	unaffected	0	unaffected	unaffected
Y71H2AM.2	chrIII	2819273	2824659	0	unaffected	0	unaffected	unaffected
Y71H2AM.1	chrIII	2827061	2833815	0	unaffected	0	unaffected	unaffected
Y71H2AR.1	chrIII	2834654	2836253	0	unaffected	0	unaffected	unaffected
Y71H2AR.3	chrIII	2836630	2838449	0	unaffected	0	unaffected	unaffected
Y71H2AR.2	chrIII	2838754	2840919	0	unaffected	0	unaffected	unaffected
H34I24.2	chrIII	2842035	2845189	0	unaffected	0	unaffected	unaffected
H34I24.1	chrIII	2847009	2848545	0	unaffected	0	unaffected	unaffected
H34I24.3	chrIII	2849055	2850832	0	unaffected	0	unaffected	unaffected
F56F11.5	chrIII	2850987	2855411	0	unaffected	0	unaffected	unaffected
F56F11.4	chrIII	2855545	2865378	0	unaffected	0	unaffected	unaffected
F56F11.3	chrIII	2874808	2880720	0	unaffected	0	unaffected	unaffected
F56F11.2	chrIII	2882295	2884959	0	unaffected	0	unaffected	unaffected
F56F11.1	chrIII	2891753	2892776	0	unaffected	0	unaffected	unaffected
T20B6.2	chrIII	2893424	2897175	0	unaffected	0	unaffected	unaffected
T20B6.1	chrIII	2897702	2898794	0	unaffected	0	unaffected	unaffected
T20B6.3	chrIII	2899325	2900394	0	unaffected	0	unaffected	unaffected
R10F2.1	chrIII	2910961	2935598	0	unaffected	0	unaffected	unaffected
R10F2.4	chrIII	2919973	2922159	0	unaffected	0	unaffected	unaffected
R10F2.5	chrIII	2923653	2924750	0	unaffected	0	unaffected	unaffected
R10F2.6	chrIII	2937038	2944036	0	unaffected	0	unaffected	unaffected
H05C05.4	chrIII	2944685	2945072	0	unaffected	0	unaffected	unaffected
H05C05.1	chrIII	2947082	2960566	0	unaffected	0	unaffected	unaffected
H05C05.2	chrIII	2962161	2965628	0	unaffected	0	unaffected	unaffected
H05C05.3	chrIII	2967039	2968924	0	unaffected	0	unaffected	unaffected
Y55D5A.2	chrIII	2968957	2969869	0	unaffected	0	unaffected	unaffected
Y55D5A.3	chrIII	2970668	2975777	0	unaffected	0	unaffected	unaffected
Y55D5A.1	chrIII	2982405	2988243	0	unaffected	0	unaffected	unaffected
Y55D5A.4	chrIII	2988246	2990048	0	unaffected	0	unaffected	unaffected
Y55D5A.5	chrIII	2995754	3028792	0	unaffected	0	unaffected	unaffected
Y55D5A.6	chrIII	3042580	3047006	0	unaffected	0	unaffected	unaffected
H06I04.5	chrIII	3052491	3057596	0	unaffected	0	unaffected	unaffected
H06I04.7	chrIII	3059589	3059935	0	unaffected	0	unaffected	unaffected
H06I04.6	chrIII	3061182	3064320	0	unaffected	0	unaffected	unaffected
H06I04.4	chrIII	3068297	3069204	0	unaffected	0	unaffected	unaffected
H06I04.3	chrIII	3070512	3085263	0	unaffected	0	unaffected	unaffected
H06I04.2	chrIII	3086693	3091730	0	unaffected	0	unaffected	unaffected
H06I04.1	chrIII	3091838	3100460	0	unaffected	0	unaffected	unaffected
Y53G8B.2	chrIII	3101221	3103949	0	unaffected	0	unaffected	unaffected
Y53G8B.3	chrIII	3105659	3110743	0	unaffected	0	unaffected	unaffected
Y53G8B.4	chrIII	3112420	3127109	0	unaffected	0	unaffected	unaffected
Y53G8B.1	chrIII	3129310	3131246	0	unaffected	0	unaffected	unaffected
C44B11.3	chrIII	3131565	3139213	0	unaffected	0	unaffected	unaffected
C44B11.4	chrIII	3142213	3143751	0	unaffected	0	unaffected	unaffected
C44B11.6	chrIII	3152727	3153464	0	unaffected	0	unaffected	unaffected
C44B11.1	chrIII	3155259	3158385	0	unaffected	0	unaffected	unaffected
R148.5	chrIII	3166275	3171205	0	unaffected	0	unaffected	unaffected
R148.4	chrIII	3171657	3172722	0	unaffected	0	unaffected	unaffected
R148.3	chrIII	3175329	3183633	0	unaffected	0	unaffected	unaffected
R148.2	chrIII	3183667	3185232	0	unaffected	0	unaffected	unaffected
R148.1	chrIII	3186690	3192197	0	unaffected	0	unaffected	unaffected
R148.7	chrIII	3195551	3198352	0	unaffected	0	unaffected	unaffected
R148.6	chrIII	3198460	3199509	0	unaffected	0	unaffected	unaffected
H09G03.2	chrIII	3200790	3219143	0	unaffected	0	unaffected	unaffected
H09G03.1	chrIII	3226342	3230643	0	unaffected	0	unaffected	unaffected
Y53G8AL.1	chrIII	3233092	3241288	0	unaffected	0	unaffected	unaffected
Y53G8AL.2	chrIII	3241706	3248570	0	unaffected	0	unaffected	unaffected
[truncated: 8,634,980 more chars]
