## Supplemental File 4 for "Increased gene dosage and mRNA expression from chromosomal duplications in *C. elegans*" (part 1 of 3)

### Sheet: README
Column_name	Column Description
gene	Gene name from C.elegans reference WS220
baseMean	mean of normalized counts for all samples, normalizing for sequence depth. Does not take gene length into consideration as base mean is used to estimate the fitted dispersion of a gene.
log2FoldChange	log fold change ratio of mutant/wildtype of the mean of normalized counts
lfcSE	standard error value of fold change
stat	Wald statistic is the LFC divided by its standard error. This Wald statistic is used to calculate p-values (it is compared to a standard normal distribution) . So it's the ratio of LFC and SE which determines significance
pvalue	Wald test p-value for mutant vs wildtype
padj	padj value corresponds to p-value adjusted for multiple testing using Benjamini-Hochberg method
FPKM<1 in N2	genes with FPKM<1 in any of the replicates in the N2 data has been flagged. This is done separately for each developmental stage emb, L2/L3, YA

### Sheet: FPKM
Gene Information				AKM224_OP37_rep2	AKM225_OP37_rep3	AKM56_OP37_rep1	MK09_N2_L2_rep5	MK126_BC4289_YA_rep1	MK127_BC4289_YA_rep2	MK128_BC4289_YA_rep3	MK129_SP117_YA_rep1	MK130_SP117_YA_rep2	MK131_SP117_YA_rep3	MK135MK220MK198_N2_L2_rep2	MK136MK200_N2_L2_rep3	MK137MK202_N2_L2_rep4	MK18MK26_N2_L2_rep1	MK31_N2_L2_rep6	MK41_N2_emb_rep1	MK42_N_emb_rep2	MK45_N2_L2_rep7	MK52MK80_N2_YA_rep1	K53MK81_N2_YA_rep2	MK54MK82_N2_YA_rep3	MK55MK84_N2_YA_rep5	MK56MK85_N2_YA_rep4	MK57MK86MK93_N2_YA_rep6	MK62MK74_N2_emb_rep3	MK63MK75_N2_emb_rep4	MK83_N2_YA_rep7	MK95_N2_YA_rep8	SEA131_SP117_L2_rep1	SEA132_SP117_emb_rep2	SEA134_TY1916_emb_rep3	SEA143_SP117_L2_rep2	SEA144_SP117_L2_rep3	SEA145_BC4289_L2_rep1	SEA146_BC4289_L2_rep2	SEA36_N2_emb_rep5	SEA37_N2_emb_rep6	SEA38_N2_emb_rep7	SEA48_N2_emb_rep8	SEA61_N2_emb_rep9	SEA71_SP117_emb_rep1	SEA80_TY1916_L2_rep1	SEA81_SP117_L2_rep4	SEA82_TY1916_emb_rep1	SEA89SEA110_TY1916_emb_rep2
chr	start	stop	tracking_id	FPKM	FPKM	FPKM	FPKM	FPKM	FPKM	FPKM	FPKM	FPKM	FPKM	FPKM	FPKM	FPKM	FPKM	FPKM	FPKM	FPKM	FPKM	FPKM	FPKM	FPKM	FPKM	FPKM	FPKM	FPKM	FPKM	FPKM	FPKM	FPKM	FPKM	FPKM	FPKM	FPKM	FPKM	FPKM	FPKM	FPKM	FPKM	FPKM	FPKM	FPKM	FPKM	FPKM	FPKM	FPKM
chrII	1866	4663	2L52.1	5.3	3.1	5.3	3.1	2.2	2.7	1.7	3	2.7	3.7	3.5	3	1.3	3.3	2.8	23.8	23.6	2.3	2.2	1.9	2.7	1.9	1.6	1.6	21.5	19.8	2.5	2.8	4.4	32.4	30.1	3.2	2.2	2.4	2.1	24.8	20.4	33.9	32.6	30.4	35.6	3.6	3.7	32.1	31.5
chrII	15268135	15273238	2RSSE.1	28.2	25	20.5	24.6	11.4	13.9	13.1	14.2	11.7	13.7	22	25.9	20.9	19.2	16.3	62.6	58.5	20	9.6	12.6	10.3	20.3	14.4	16.5	63.8	57.6	11	19.7	21	122.3	117.9	30	24.2	28.1	21.4	171.7	171.5	116.6	147.4	121.8	137.8	46.6	31.6	183.2	150.5
chrII	15274314	15275613	2RSSE.2	8.5	6.1	4.8	14.3	5.1	5.5	5.1	5.2	3.4	5.3	8.1	10.7	8.7	8.2	10.6	37.6	46.9	15.5	5.7	4.4	5.7	7.2	5.4	4.4	33.8	35.6	6	4.4	10.7	76.6	92.3	17.7	13.1	16.9	12.1	140	128.4	93.2	99.3	75.3	92.1	35.1	13.9	143.4	98.4
chrIII	13777588	13781032	3R5.1	4.4	3.3	5	3.9	19.9	17.4	17.4	10.8	9.5	12.3	5.2	4.7	4.3	3.1	2.9	6.2	7.2	2.5	7	5.6	8.2	6.7	7.2	5.8	4.8	4.9	7.7	8.3	3.1	8.1	4.5	3.6	2.7	8	8.1	6	4.9	4.8	4.7	5.5	6	1.3	3.6	4.9	4.4
chrIV	17486945	17490461	4R79.1	11.2	3.1	6.9	12.3	0.4	0	0.4	0.5	0.3	1	8.5	9.1	1.2	4.5	1.3	0	0	10.8	0.1	0.5	0.2	0.1	0.1	0.1	0	0	0.2	0.1	7.4	1.1	3.1	8.6	7.5	6.2	3.6	3.7	7.5	9.4	10.3	1	3.7	13.6	4.3	6.2	4.4
chrIV	17480359	17483294	4R79.2	2	1.4	2.7	1.6	0.6	0.3	0.6	0.8	0.4	0.7	1.5	1.6	0.9	2	1.2	0	0	0.9	0.4	0.2	0.6	4.5	4	3.3	0	0	0.2	6.3	2	0.3	1	1.5	1.8	0.6	1.7	1.1	1.9	1.4	3.2	0.1	0.8	2.1	1.9	2	0.9
chrX	17714379	17714756	6R55.2	1.3	0	0.6	0.9	0.5	0.5	1.2	0.7	0.5	0.5	3.5	0	2.4	0.9	1.6	0	0	2	1	1.9	0	1.6	0.6	1.2	0	0	0	1.5	0	0.5	0	0	2.1	0.7	3	0.9	2.1	0.6	0	1.2	0	1.3	0.6	0.5	2.7
chrV	10368532	10369845	AC3.1	0.4	0	0.1	0.2	0.1	0	0	0.2	0	0.1	0.2	0.3	0	0.1	0.1	0.5	0.9	0	0	0.1	0	0.4	0.3	0.3	1.1	0.9	0	0.7	0.1	0.3	0.3	0	0.1	0.2	0.3	0.1	0.3	0.2	0	0.7	0.3	0	0	0.2	0.3
chrV	10384133	10385688	AC3.10	0	0.2	0.2	0	1.3	0.2	0.9	0.8	0.7	1	0	0	0.1	0.2	0.1	0	0	0	0.5	0.9	0.4	16.5	15	15.7	0	0	0.3	17.3	0.2	0.1	0.8	0.3	0	0.1	0.1	0.1	0.3	0.1	0.4	0.1	0	0.5	0.3	0.5	0.2
chrV	10372117	10374238	AC3.2	15.5	17.3	18.4	14.3	16.6	7.7	15	15.7	10.4	15.7	12.9	14.2	10.4	14.9	11.9	15.9	19.2	7.5	8	10.7	9	21.8	20.6	16.1	16.8	18.2	8.2	30.8	15.2	14.3	11	12.4	18.1	12	15.3	7.3	5.7	7.9	6.8	12.2	11.3	12.2	13.8	9.5	9.5
chrV	10380315	10381800	AC3.3	30.8	1.4	14.4	6.3	21.3	4.6	32.8	24.6	10	16.6	9.7	6.4	16.3	9.1	4.9	0.1	0	13.8	7.7	60.1	6.8	1.2	1.6	0.1	0	0	6.2	0.1	5.3	0.7	1.4	11.8	13.1	20.2	10.6	0.5	2.6	3.3	6.9	0.2	2.7	14.7	18.3	3.4	2.1
chrV	10382418	10383953	AC3.4	26.4	1.1	12.7	4.3	16.6	3.2	26	18.4	7.3	12	7.2	5	13.1	6.8	5	0.1	0	10.1	6.3	47.8	5	0.8	1.5	0.2	0	0	4.1	0.1	3.9	0.5	0.8	8	9.5	15.8	7.3	0.3	1.5	2	5.4	0.2	1.4	8.4	11.2	2.1	1.2
chrV	10388446	10393480	AC3.5	53.7	59.1	84.2	53.2	28.6	19.1	24.5	18.5	14.7	21.4	52.9	51.5	49.6	62.8	76.6	0.1	0.1	26.7	19.7	22.8	20.5	19.8	41.7	35.8	0.1	0	19	38.4	51.7	0.2	4.4	42.6	42.3	53.2	63.4	0.5	0.4	0.7	1.7	0.2	0.6	38.4	44	4.2	2.9
chrV	10393507	10395209	AC3.6	0.5	0	0.2	0.2	0.1	0.1	0.1	0	0	0.1	0.2	0.1	0.1	0.3	0.2	0	0.3	0.1	0.1	0.1	0.1	0.5	0.3	0.3	0.1	0.3	0.2	0.2	0	0.1	0.2	0.4	0.1	0.1	0.3	0	0.4	0.2	0.3	0.3	0.2	0.3	0.2	0.3	0.3
chrV	10395653	10397794	AC3.7	9.2	1.6	9.5	1.7	0.8	0.4	0.3	0.7	1	1.1	4.3	4	2.1	1.3	1.7	3.6	3.8	1.7	0.7	1.3	1.3	3.1	2.3	1.7	3.3	4	0.9	1.5	2.5	3.1	2.1	2.1	3	0.7	0.7	1.7	1	2.1	1.1	2	2.5	1.9	2.4	1.6	1.8
chrV	10398786	10401290	AC3.8	7.9	9	10.8	3.3	2	1.1	1.9	1.6	1.5	2.2	7.4	5	10.8	7.3	6.8	0	0	1.9	1	1.6	1.6	4.2	2.7	5.5	0	0	1.5	4.3	7.1	0.2	1	4.3	5.1	4.2	5.6	0.6	0.5	1.5	1.6	0.6	0.7	8.1	16	1.4	0.9
chrIV	5112920	5122011	AC7.1	0.5	1.1	0.7	0.3	0.7	0.9	0.8	0.7	0.3	1.2	0.7	0.3	0.7	0.3	0.4	0	0	0	0.3	0.6	0.5	0.5	0.2	0.4	0	0	0.3	1.1	0	0.3	0.7	1.5	0.7	0.4	0.4	0.4	0.3	0.5	1.6	0.2	0.2	1.6	0.5	0.5	0.5
chrIV	5126997	5145802	AC7.2	64.1	55	77.7	71.6	23.4	15	24.2	20.7	18.5	20.5	66.8	67.6	68.1	83.5	66.9	8.7	10.2	46.5	12.4	16	13.1	20.7	19.3	16.7	7.8	8.4	12.4	25.8	60.8	24.3	37	59.2	53	55.7	52	48.1	50.4	51.4	61.7	30.4	38	54.3	51	48.1	32.7
chrIV	5111677	5112867	AC7.3	0	0	0	0	1.7	0.6	1.2	0.7	0.5	0.6	0	0	0	0.1	0.1	0	0	0	0.2	1.9	0.8	23.9	19.6	26.4	0.1	0.2	0.1	20.7	0.4	0	0	0	0.2	0	0	0.5	0.2	0	0	0	0.1	0	0	0	0
chrX	237495	239177	AC8.10	2.7	2.3	4.6	2.7	1.2	1.4	1.2	1.4	1.3	1.5	2.9	3.2	3	2.7	2.8	0.7	1.7	2.8	1.2	1.6	1.7	2.7	2.1	2.4	1	1	1.3	3.6	2.2	1.9	2.9	4.1	2	2.6	2.1	4.5	3.5	3.9	4.2	4.7	2.3	3.6	3.4	4.9	3.3
chrX	236066	236810	AC8.11	5.3	4.6	6.7	3.8	2.4	2.1	2.7	1.4	2.6	1.8	4.3	4.7	4.4	5.2	3.5	2.5	2	3.6	2.7	2.9	2.4	5.4	3.1	3.3	1.9	2.9	2.6	6.1	3	3.3	4.9	6.2	2.8	3.3	3.8	6.3	5.1	7.2	5	9	3.3	7.2	4.1	7.1	5
chrX	239848	240779	AC8.12	4.8	3.8	4.4	2.5	2.4	2.4	1.7	2.6	1.9	2.2	2.7	3	2.9	2.9	2.6	1.9	1.9	2.3	2.7	2.5	2.4	2.5	2	2.2	2	2.4	2	3.3	3.8	3	4	3	4.1	3.4	3.2	5.3	3.4	4.2	4.4	13.1	4.4	4.1	5.6	7.5	8
chrX	228079	229761	AC8.3	2.7	2.3	4.6	2.7	1.2	1.4	1.2	1.4	1.3	1.5	2.9	3.2	3	2.7	3.3	0.7	1.7	2.8	1.2	1.6	1.7	2.7	2.1	2.4	1	1	1.3	3.6	2.2	1.9	2.9	4.1	2	2.6	2.1	4.5	3.5	3.9	4.2	4.7	2.3	3.6	3.4	4.9	3.3
chrX	226650	227394	AC8.4	5.3	4.6	7	3.8	2.4	2.1	2.7	1.4	2.6	1.8	4.3	4.7	4.4	5.3	4.3	2.5	2	3.6	2.7	2.9	2.4	5.4	3.1	3.2	1.9	2.9	2.6	6.1	3	3.3	4.9	6.2	2.8	3.3	3.8	6.4	5.1	7.3	5.3	9	3.3	7.2	4.1	7.1	5
chrX	230432	231363	AC8.7	4.8	3.8	4.5	2.5	2.4	2.4	1.7	2.6	1.9	2.2	2.9	3	2.9	2.9	3.1	1.9	1.9	2.3	2.7	2.5	2.4	2.5	2	2.2	2	2.4	2	3.3	3.8	3	4	3	4.1	3.4	3.2	5.3	3.4	4.2	4.4	13.2	4.4	4.1	5.6	7.5	8
chrV	14146493	14148769	AH10.1	0.1	0	0	0	7	2.2	8.1	4.7	3.1	4	0.2	0	0	0.1	0	0.8	0.3	0	3.4	8.2	3.9	134.1	105.7	112	1.1	0.6	4.1	112.9	0	0.1	0.2	0	0.1	0	0	0.4	0.1	0	0	0.1	0.1	0.1	0	0.2	0.5
chrV	14156815	14157607	AH10.2	0	0	0	0	0.2	0	0.1	0.2	0.1	0.1	0.2	0	0	0	0	12.9	8.7	0	0	0.1	0	0	0	0	10.5	8.7	0	0	0	4.1	1.9	0	0.2	0	0.1	3.2	1.7	1	2.1	2.8	1.8	0	0	0.9	2.2
chrV	14144014	14145396	AH10.3	2	4.9	3.3	2.4	2.3	1	1.8	2.2	0.9	2	2.1	4.3	4.5	6.3	5.3	0.6	0	3	1.1	2.5	1.9	0.4	4.1	2.5	0.3	0.3	1.9	4.9	4.6	2.6	9	1.6	3.9	4.3	3.6	10	13.1	20.3	21.8	7	10.1	8	3.6	17.6	10.1
chrV	14137332	14137845	AH10.4	1	0.5	0	1	1	0.5	0	0.8	0.3	0.4	1	0.3	1	0.5	1.1	0	0	0.2	0.8	0.5	1.2	2.8	0	1	0.2	0	1.2	0.4	0	0	2.2	0	1	0	0	0	0	0	2	0.4	0	0	0.5	1.6	1.8
chrII	9512430	9516877	AH6.1	0	0	0	0	0	0	0	0	0	0	0	0	0	0.1	0	0	0	0	0	0	0	0.2	0.1	0.1	0	0	0	0.2	0	0	0	0	0	0	0	0	0	0	0	0	0	0	0	0	0
chrII	9548345	9549639	AH6.10	0.5	0.8	1	0	0	0	0	0	0.1	0	0	0.2	0.4	0.3	0.2	0	0	0.1	0	0.1	0	0	0	0	0	0	0	0.1	0.2	0	0.1	0	0.2	0.1	0.1	0	0.3	0.1	0.2	0	0	2.2	0.1	0	0.3
chrII	9544625	9546148	AH6.11	0.2	0.1	0.1	0	0	0	0	0	0	0	0	0.1	0	0	0.1	0	0	0	0	0	0	0	0	0	0	0	0	0	0	0	0	0	0	0	0.2	0	0	0.1	0	0	0	0	0.1	0	0.1
chrII	9537668	9539025	AH6.12	0	0	0	0	0	0	0	0	0	0	0	0	0	0	0	0	0	0	0	0	0	0.1	0	0	0	0	0	0	0	0	0	0	0	0	0	0	0	0	0	0	0	0	0	0	0
chrII	9532238	9533914	AH6.14	0	0	0	0	0	0	0	0	0	0	0	0	0	0	0	0	0	0	0	0	0	0	0.1	0	0.1	0	0	0	0	0	0	0	0	0	0	0	0	0	0	0	0	0	0	0	0
chrII	9517508	9518837	AH6.2	0	0	0	0	4.1	1.1	4.7	1.5	1.4	1.5	0.1	0.1	0	0	0.1	0.5	0	0	2.2	3.6	1.9	35.8	33.4	36.2	0.1	0	1.9	43	0	0.1	0	0	0	0.1	0	0	0	0	0	0	0.1	0.1	0	0	0
chrII	9519036	9520151	AH6.3	0.2	0	0	0	8.8	2.1	8.7	5.8	3.3	5.2	0	0.1	0	0	0	0	0	0	4.1	11.4	5.7	133.2	122.6	115	0.3	0.1	4.6	99.1	0	0.2	0.3	0	0	0	0	0.4	0.2	0	0	0	0.1	0.2	0	0.2	0.1
chrII	9520140	9521611	AH6.4	0	0.1	0	0	0	0	0	0	0	0	0	0.2	0	0	0.1	0	0	0	0	0	0	0	0	0	0.2	0.2	0	0.1	0	0.1	0.1	0	0	0	0	0.1	0.1	0.1	0.1	0.1	0	0	0	0.1	0.1
chrII	9524112	9526307	AH6.5	2.8	0.8	1.5	2.3	183.5	214.8	168.3	210.2	203.3	227.1	3.4	3.7	2	1.4	1	408	323.5	0.8	179.8	160.1	194.8	20.4	29	25.3	420.9	351.1	185.6	22.3	1.8	214.7	141.5	1.9	2.6	2.2	2.1	119.9	64.8	61.2	87.1	131	152.8	0.5	1.7	67	104.9
chrII	9528719	9529802	AH6.6	0	0	0	0	0	0	0	0	0	0	0	0	0	0	0	0	0	0	0	0	0	0	0	0	0	0	0	0	0	0	0	0	0	0	0	0	0	0	0	0	0	0	0	0	0
chrII	9539210	9540763	AH6.7	0	0.1	0.1	0	0.1	0.2	0.1	0	0	0.1	0	0.1	0.1	0.2	0	0	0	0	0.1	0	0	0	0.1	0	0	0	0	0	0	0	0	0	0	0	0	0	0.1	0	0	0	0	0	0	0.1	0
chrII	9541540	9542825	AH6.8	0	0	0.1	0	0	0	0	0	0.1	0	0	0.1	0	0.1	0	0	0	0.1	0	0	0	0	0.1	0	0	0	0	0	0	0	0	0	0.1	0.6	0.2	0	0	0	0	0	0	0.3	0	0	0
chrX	2243225	2247000	AH9.1	0.6	0.6	1	0.8	0.4	0.3	0.1	0.2	0.3	0.4	0.5	0.6	0.6	1.1	0.8	0.6	1.3	0.2	0.4	0.3	0.5	0.5	0.2	0.3	0.7	0.9	0.2	0.8	0.8	0.7	1.2	0.4	1.1	0.5	0.5	0.5	0.6	1.1	1.2	0.4	0.6	0.6	1.4	1.2	0.8
chrX	2255839	2258073	AH9.2	2.4	1.5	2.5	0.5	10.6	12	9.9	11.3	11.1	11.1	1.2	1.7	3.1	0.9	1	28.5	22.4	0.7	9.4	6.4	9.4	3.2	1.9	2.2	27.1	24.9	6.5	2.9	2.1	16.1	16.5	2.5	1.6	1.3	1.8	8.3	5	5.3	5.7	9.8	9.1	0.9	1.5	8.6	8.7
chrX	2259143	2260518	AH9.3	13.3	7.5	10.3	9	7.1	8.1	6.6	9.8	7	10.9	8.8	7.2	6	5.9	6	73.6	77.2	7.2	4.9	7.1	6.2	5.5	5.2	3.2	65.6	75.3	5.6	6.5	6.1	71.4	65.7	7	5.5	7.8	8.2	53.9	49.2	66.7	53.3	67.6	80.9	6.2	5.9	48.9	57.2
chrX	2271016	2274329	AH9.4	0.7	0.4	0.8	1	0.3	0	0	0.1	0.1	0.1	0.4	0.4	0.2	0.6	0.6	0.3	0.2	0.3	0.1	0	0	0.3	0.3	0	0.1	0.1	0	0.5	1.3	0.1	0.6	0.5	0.3	1	0.9	0.4	0.8	0.6	0.9	0.1	0.3	0.3	0.7	0.5	0.5
chrX	2263167	2267464	AH9.6	5.1	8.8	4.8	7.1	0.6	0.2	0.5	1.1	0.5	0.6	4.2	3	4.7	8.8	4.8	0	0	4.6	0.4	0.6	0.4	2.6	1.6	1.8	0	0	0.5	4.3	5.3	1.6	4.9	3.7	5.1	8.2	7.2	5.5	5.9	6.3	12.3	1	3.4	9.2	6.9	5.8	3
chrX	2243144	2244459	AH9.7	0.2	0.5	0.3	0.7	0.2	0.1	0.2	0.3	0.1	0.3	0.8	0.7	0.2	0.6	0.3	1.6	2.5	0.4	0.1	0	0.2	1.1	0.4	0.6	1.3	1.5	0.1	0.7	0.2	1.8	5.1	0	0.6	1.1	0.9	1.4	1.7	0.7	2.3	1.5	2.5	0.4	0.1	2.7	3.1
chrIV	12129481	12135073	B0001.1	36.4	35.9	48.4	34.1	92.5	93	83.5	61	57.1	64.9	32.1	29.9	32.9	51.1	43.3	29.6	32.3	25.6	50.1	45.9	48.8	17.1	21.3	20.1	29.1	29.3	41.8	31.6	59.4	48.1	80.6	57.5	45.6	59.4	77.8	78.1	87.6	99.4	87.5	48.1	75.7	45.9	46.4	91.5	71.4
chrIV	12146458	12150953	B0001.2	7.8	3.1	6.2	3.8	29.6	29.6	25.9	27.7	24.7	29.6	7.1	6.7	4.4	3.6	3.1	10.9	8.2	2.3	20.6	14.3	19.4	16.5	14.3	14.3	12.3	10.2	18.9	17.1	3.9	9.1	11.1	4.3	5.3	3.9	3.9	5.8	4.3	5.7	5.7	5.2	7.8	1.9	3.4	5.6	5.6
chrIV	12143408	12145709	B0001.3	13	10.6	16.1	12.2	31.8	31.4	30.5	24.5	26.2	27.6	12.3	14.8	12.9	13.4	13	21.2	20.6	11.7	20.5	19.6	19.8	13.1	12.7	14	19.8	18.9	19.3	16.4	13.6	25	23.8	12	12.4	18	16.7	21.5	20.8	25.9	26.1	28.3	25.2	12.6	15.8	24.1	19.1
chrIV	12135057	12137325	B0001.4	38.8	15.4	55.7	23.4	80.4	77.5	70.9	49.4	53.9	54.7	28.5	27.3	26.2	24.6	23.9	51.5	48.2	18.1	48.7	47.1	50.7	45.2	38.9	40.1	48.1	48	46.1	49.8	25.6	40.7	41.4	25.4	21.7	30.5	31.7	36.5	34.3	33.3	31.3	41.8	34.3	21.1	29.5	32.7	31.9
chrIV	12141137	12143309	B0001.5	11.3	9.2	12.1	10.2	24.5	23.8	25.1	20.2	17	17.5	12.6	13.7	12.4	10.2	9.5	25.8	28.3	8.2	15.6	15.7	17.5	15.6	12.5	14.6	27.3	30.5	14.7	19.9	12.5	36.4	24.5	10.9	11.6	13.4	13.3	28.4	25.7	31.1	26.6	36.9	34.2	11.4	14.5	25.4	29
chrIV	12156815	12164252	B0001.6	54.6	54.4	57.1	53.1	48.3	34.5	43.9	29.9	27.2	31.2	44.6	51.5	42.3	72.7	64.5	72.6	67.9	44	22.2	28.5	22.9	44.7	39.3	38.2	68.1	73.5	22.4	61.6	53.9	111.8	145.6	52.6	47.1	52.8	58.1	131.2	111.6	158.1	137.9	146.4	147.7	68.9	53.4	159.7	155
chrIV	12150035	12154220	B0001.7	3.7	1.6	2.9	1.8	21.1	20.1	19.2	21.3	21.2	21.8	4.2	4.5	3.5	1.9	1.9	48.3	42.6	1	15	13.7	15.2	6.4	5.7	5.5	46.7	40.4	13.6	8.8	2.5	27.1	16.7	2.7	1.8	2.7	2.4	12.5	6.3	8.4	9.5	18.3	17.6	0.6	1.9	8.3	13.8
chrIV	12138822	12141036	B0001.8	6.3	6.2	7.8	7.2	26.4	26.9	26.1	24.6	20.8	25	9.4	10	8	7.9	6.9	62.7	49.5	5.8	16.2	12.7	17.2	11.6	10.1	10	56	50.5	16	12.3	7.4	34.4	20.1	6.2	6.8	9.3	7.9	30.5	18.1	23.3	21.7	28.4	28.6	7.3	9.5	16.7	21.2
chrI	12759575	12764950	B0019.1	23.3	21.4	27.9	9.7	10.7	6.5	11.3	10.1	9.4	11.3	12	11.1	18.7	22.9	18	0.8	1.3	11.3	6.1	16.1	7.4	10.3	14.9	13.8	0.5	0.5	6.6	14.1	13.3	4.7	9.5	13.7	16.8	14.1	15.8	7.3	8.8	10.4	10.7	9	7.7	15.3	26.7	10	8
chrI	12773646	12782247	B0019.2	6	5.9	8.3	6	22.6	21.1	18.2	21.8	22	23.3	9	8.2	7.7	6.3	5.3	22.4	25.2	3.7	16.1	15.2	17.7	7.2	6	5.4	21.1	21.8	16.5	9.8	5.2	22.5	21	8.3	5.9	5.6	5.5	12.9	9.2	12.5	13.8	18.5	21.1	4.7	6.5	14.1	14.5
chrV	10291670	10292843	B0024.1	41.9	25.5	147	140	164	71.3	182.3	46	156.8	50.9	267.3	259.7	667.2	205.6	608.3	0.7	0.3	172	120.1	309.6	104	12.5	44.9	8.5	0.2	0.1	95.8	5.9	521.1	0.4	5	242.6	394.2	474.1	603.6	0.4	0.5	1.1	1.7	1	1.4	188.5	260.4	7.8	3.9
chrV	10315224	10317371	B0024.10	9.7	6.4	13.2	10	36.2	39.1	36.3	40.8	38.3	43.8	15.2	13.5	10.4	7	9.9	22.5	21	7.4	29	24.9	28	28.4	28.8	24.5	24	22.8	26.4	31.5	11.1	19.8	15.2	10.4	10.9	13.4	11.6	17.8	13	15.3	15	23.8	19.4	13.5	11.9	12.9	14.3
chrV	10317464	10319509	B0024.11	15.6	11.8	22.4	13.1	30.3	28.9	27.2	30.6	29.4	33.9	20.6	18.9	18.3	14.3	13.2	35.2	36.6	16	21.4	18.3	21.3	10.7	11	10.7	36.1	35.5	17.2	14.4	10.4	24.3	22.9	12.5	13.1	14.3	14.8	23.4	15.9	20.3	20.3	23.6	20.2	13.3	16.7	21	19.4
chrV	10319508	10320161	B0024.12	18.5	11.1	21.9	16.2	9.2	6.6	9.2	7.1	5.7	8.2	20.4	26.2	15.3	17.9	19.4	11.3	21.1	17.5	5.8	4.6	4.7	8.1	10.9	7.5	14.6	16.9	2.4	16.4	21.3	29.6	17.7	17.7	26.5	25.1	21.5	22.8	33.6	33.1	22	25.6	26.4	16.4	14.6	18.1	27.2
chrV	10320689	10322190	B0024.13	11.9	6.9	16.6	10.9	55.3	46.7	48.3	46.7	49.9	43.6	16.7	13.7	16.7	12.4	12.4	40.2	33.2	5.6	40.4	39.3	40.2	26.2	28.2	26.7	37.4	35.7	36.5	48.8	19.9	31.6	25.4	16.4	13.7	14.2	16.1	16.2	13.7	14.7	15.3	21.6	26.1	15.8	18.6	16.1	20.8
chrV	10322261	10332087	B0024.14	7.2	9.1	8.5	12.5	6.7	5	5.7	5.7	4.1	6.1	13.4	10.4	13	18.3	16	3.9	2.5	9.9	4.8	6.4	6	10	8.4	7.3	3.8	3.6	5	12	16.1	6.9	11.7	11.1	13.7	13.9	15.2	8.6	7.9	10.8	12.2	6.7	8.9	12.8	12.4	12	9.1
chrV	10289695	10291685	B0024.15	2.7	1.6	1.9	1.6	0.2	0.2	0.2	0.2	0.1	0.2	1.4	0.6	1.4	1.8	0.9	0	0	0.1	0	0.2	0.2	0.5	0.7	0.6	0	0	0.1	1.1	1.2	0.1	0.3	2.1	1.4	1.2	1.8	0.1	0.7	0.5	0.4	0	0.3	1.1	1.7	0.7	0.2
chrV	10293492	10294596	B0024.2	16.2	14.1	37.6	5.5	23.9	10.3	33.4	11.1	13.7	9.9	12.6	11.8	36.1	10.4	13.5	0.2	0	8.6	22.8	80.2	21.1	11.8	21.2	13	0.1	0.1	16.5	9.2	7.3	0.8	5.8	23.5	10	9.2	11.5	0.8	1.3	1.2	1.3	0.7	2.6	29.4	46.9	6.1	2.3
chrV	10287538	10289247	B0024.3	1.6	3.1	3.6	1.3	0.5	0.3	0.3	0.2	0.4	0.2	0.7	1.3	1.1	1.9	1.5	2.1	2.3	0.6	0.3	0.2	0.5	1.1	1.3	0.7	1.3	1.6	0.1	1.5	1.6	1.8	2.1	2.2	1	2	2.4	2.3	1.2	1.6	2.7	1.8	2.3	2.3	2.2	2.9	2.3
chrV	10297373	10298957	B0024.4	9.7	6.7	21.1	0.4	5.8	12.4	17.4	20.1	12.3	15.2	3.1	5.5	13	0.7	0.8	0	0	0.2	12.4	26.3	1.2	3.6	6.8	4.7	0	0	1.6	10.2	3	2.2	4.3	3.8	3.1	4.4	5.2	0	0.3	0.7	1.2	0	3.4	3.5	3.5	3.3	1.9
chrV	10308265	10314343	B0024.6	0.1	0.1	0.1	0.1	0	0	0	0	0	0	0.1	0.2	0	0.2	0.1	0	0	0.1	0	0	0	0.1	0.1	0	0	0	0	0.1	0.1	0	0	0.1	0.1	0.1	0.2	0.1	0.2	0.2	0.3	0	0.2	0.1	0.1	0.1	0
chrV	10299447	10307329	B0024.8	1.5	1.4	1.6	2.2	0.3	0.2	0.9	0.5	0.2	0.4	2.2	1.7	1.8	2.9	1.9	0.2	0.2	1.3	0.1	0.3	0.3	0.9	1.2	0.7	0.3	0.2	0.3	2.2	1.8	1.3	2.9	1.9	2	1.9	2.1	3.9	4.6	5.7	7	1.7	2.5	2.2	2.5	4.4	2.8
chrV	10314615	10315751	B0024.9	26	25.4	28.5	23	23.9	21.1	23.8	25.1	19.2	27	30.6	32.1	23.8	25.7	25.4	22.7	24.9	17.9	14.2	15.5	17.2	28.8	23.9	23.8	22.6	24.1	15.7	28.4	27.3	20.7	17.9	22.1	32.9	32	33.2	25.2	28.8	24.8	19.1	19	12.9	19.8	22.1	18.6	17.4
chrI	6028487	6033460	B0025.1	16.6	15.6	21.6	15.4	12.6	9.9	11.2	13.6	10.9	14.1	17.7	17.6	14	14.7	13.8	22.8	29.8	8	8.9	8.1	8.9	11.1	10	8.8	24.8	28.3	8.7	14.6	16.6	34.3	32.2	15	13.5	14.1	14.7	27.1	23.3	33	31.8	30.4	34.8	18.8	13.4	29.8	27
chrI	6022658	6026983	B0025.2	25.8	23.8	37.7	23.7	40.3	35.2	34	41.9	38	49.8	28.8	27.4	19.4	24.9	23.8	150.6	149.5	11	28.6	25.6	35	27.5	27.4	24	142.6	143.2	27.4	31.7	21.1	99.2	88.6	22.3	24.5	25.4	24.7	77.4	51	72.9	71.6	118.2	85.7	25	26	65	77.7
chrI	6027193	6028373	B0025.4	35.4	24.4	48.6	15.2	49.2	42	41.1	50.8	43.4	57	18.9	16.6	18.8	20.9	22.6	134.9	123.9	7.6	42.8	31.8	41.5	16.1	19.9	16.5	141	140.5	34.9	18.1	17.1	102.5	91.1	18.8	15	16.5	20.2	60.8	81.6	73.6	70.9	101.2	89.6	21.7	26.3	58.9	86
chrI	6024152	6024957	B0025.5	0	0.5	1.5	0.7	96	28.9	111	64.6	32.7	53	1.4	2.1	1.3	0.7	1.2	5	0	0	44.4	126.4	44.9	835.5	742.6	806.8	3.3	1.2	43.2	963.7	3.9	0.8	1	0	0.8	1.2	0	0	0	0	0	0.3	2	0	0.5	0	1.6
chrII	5970079	5972638	B0034.1	20.5	21.2	24.9	4	5.4	1.8	5.6	2.7	3.1	2.5	3.5	2.7	6	16.2	6.6	0.8	1	3.9	3.5	9.8	4.2	3.5	4.3	1.5	0.2	0.1	3	1.6	5.7	2.9	12.7	8	6.7	8.9	9	2.1	6.8	7.6	12.3	1.4	3.3	14.6	10.1	9.6	6.9
chrII	5944170	5944343	B0034.2	0	0	0	0	0	0	0	0	0	0	0	0	0	0	0	0	0	0	0	0	0	0	0	10.2	0	0	0	0	0	0	0	0	0	0	0	0	0	0	0	0	0	0	0	0	0
chrII	5945380	5956660	B0034.3	80.9	137.4	111.5	132.9	21.6	12.5	23.6	18.3	10.5	18.9	56.4	58.7	57.8	181.1	96.4	28.6	13.6	75.6	17.2	25.2	20.4	62.3	73.7	65.4	29.9	21.5	18.1	67.7	93.6	37.6	107.7	81.2	75.9	80.8	84.2	114.3	124.1	93	127.1	40.2	61.3	104.4	95.7	149.7	83.6
chrII	5968109	5969033	B0034.4	0.5	0.9	1.1	0.5	1	0.4	0.5	0.4	0.4	0.6	0.5	0.2	0.2	0.6	0.2	0	0	0.3	0.1	0.8	1	11.6	8.9	11.7	0	0	0.5	11	0.2	0.3	0.8	0	0.2	0.1	0.6	0	0.4	0.2	0	0.1	0.2	0.7	0.5	0.6	0.3
chrII	5972830	5974952	B0034.5	0.5	0.4	0.4	0.4	0.3	0.1	0.3	0.3	0.3	0.1	0.6	0.8	0.7	0.7	0.3	0.4	0.9	0.6	0.3	0.3	0.1	0.4	0.8	0.5	1	0.7	0.5	0.8	0.4	0.5	0.6	0.3	0.9	0.6	0.9	0.2	0.4	0.7	1.2	0.2	0.6	0.1	0.1	0.2	0.7
chrII	5961651	5961975	B0034.7	18.6	7.4	22.5	34	5.8	3.9	15.2	2.5	3.2	1.9	20.8	14.1	4.8	20.3	26.6	0	0	32.5	6.9	1.7	6.6	13.3	10.6	12	0.6	0.6	7.5	9.7	25.2	22.5	29.7	25.6	21.1	23.6	29	131.6	146.8	186.7	88.9	48.1	56.1	4.5	24.8	39.1	39.1
chrIV	11310949	11312475	B0035.1	58.4	30	59.6	44.6	96	95.1	89.1	85.9	87.1	92.1	58.1	55.6	52.9	43.7	53.2	290.2	285.8	40.9	67.9	69.6	77.2	51.2	52.8	50.9	314.1	293.3	68.4	76.2	44.6	240.6	160.5	44.6	54.1	66.8	63.6	161.4	126.5	147.4	140.1	200.4	185.7	48.8	62.7	152.5	166.3
chrIV	11326534	11327321	B0035.10	2.7	8	2.2	7.2	5.1	7	5.8	9.8	12.5	9.3	6.6	4.4	5.6	4.9	5.9	18.5	33.6	6	25.2	15.9	10.8	3	2.9	6.7	19.5	25.9	16.7	2	3.1	12	8.7	2.5	1.9	1.6	1.4	13.4	12	7.4	6.3	37.4	6.7	1.5	0.9	3.4	11.5
chrIV	11327591	11329349	B0035.11	22.2	14	28.3	20.6	40.6	42.2	36.2	41.7	42.5	45.3	23	22.9	18.7	19.6	20.1	131.7	104.5	18.6	38.9	27.9	36.3	25.6	26.6	23.9	126.1	110.1	33.6	25.6	18.4	81.2	79.8	22.8	21.8	24.4	22.2	75.5	53.6	55.2	56.4	67.6	71.4	24.8	22.3	57	68
chrIV	11329443	11332922	B0035.12	21.6	10.8	28.1	15.7	44.9	40.8	38.7	43.6	42.1	44.5	22.9	21.5	20.4	17.2	18.1	20.1	20.9	14.9	34.4	30.4	32.2	14.2	15.5	13.6	21	20.2	29.7	17	15.8	15.8	18.3	15.8	16.5	16.3	16	13.5	9.1	11.6	11.3	14.2	12.7	16	16.8	12.6	11.4
chrIV	11304698	11306698	B0035.13	21.6	85.2	39.4	25.4	38.9	26.5	28.2	21.2	15.9	26.7	28.6	24.7	20.3	26.6	28.4	0	0	16.5	15.7	19.6	13.4	28.7	41	52.4	0.1	0	10.7	45.4	39	0.8	0.9	33.2	38.8	43.5	50.3	1	3.1	3.5	4	0.4	0.6	39.6	15.1	1.1	1.1
chrIV	11298985	11304765	B0035.14	39.2	26.3	52.1	28.9	39.9	32.3	35.2	37.6	35.8	40.5	32.3	29.5	27.8	31.2	29.2	30.4	31.5	24.5	26.4	28.8	27.7	35.4	37.7	33.6	27.5	29.4	25.8	45.9	34.4	47.9	49.1	32.6	31.5	32.4	28.7	48.3	46.9	68.2	59.9	50	53.4	32.7	30.8	52.7	47.7
chrIV	11296968	11298397	B0035.15	28.5	7.9	26.3	14.9	23.7	21	21.3	24.2	20.7	23.2	21.5	17.4	15.3	16.9	21.3	13	12.9	15.3	20.6	18.6	21.6	13	15.7	11.8	13.2	12.1	19.1	18.9	17.4	16	19.6	11.5	16.8	16.8	18.8	17.4	15.7	17	14	16.3	18.6	11.7	14.3	13.8	12.1
chrIV	11295125	11296867	B0035.16	3.9	1.3	2.7	1.5	3.6	4.2	4.1	4.3	3.6	4.5	1.8	2.1	2.1	1.9	2.4	5.9	6.6	1.1	3.1	3	3.1	2.8	2.2	2	5.1	4.1	3.7	3.1	2.2	4.8	3.5	3.4	1.5	2.2	2.3	2.5	2.5	3.2	4.1	2.2	3.9	0.9	2	3.1	3.2
chrIV	11320297	11320621	B0035.18	3.2	6.9	0	15.5	124.7	84.4	113.7	112.5	105.9	123	18.5	20.3	16.1	7.6	6.2	129.6	172.1	6.8	85.1	71.7	70.9	135.8	114.7	137.7	137.9	152.7	71.1	86.8	15.4	91.3	92.1	19.1	15.5	21	16.1	94.9	87.7	44.9	52.8	72.7	40.5	0	7.4	34.9	55.3
chrIV	11312450	11313960	B0035.2	33.5	11.9	40.8	29.4	29.6	27	29	31.8	29.3	30.5	43.8	35.4	27.3	24.7	29	18	21.3	25	18.7	21.1	23.1	15.9	20.4	18	21.7	18.7	19.4	25.5	33.6	31.6	24.2	28.1	35.3	37.6	33.8	26.4	27.5	31.1	26.1	24.2	32	31.2	25.4	22.5	24.1
chrIV	11314054	11315028	B0035.3	23.2	10.7	23	17.3	53.1	51.6	53.5	60.4	50.7	59.8	21.4	21	16.5	12.2	11.8	38.6	27.5	9.4	35.6	29.4	37.9	30	32.5	29	34.1	30.2	31.5	39.3	20.8	33.4	31.3	10.7	14.6	19.2	16.6	22.8	20.2	17.6	16.1	22.3	21.9	15.7	17.3	13.1	18.1
chrIV	11315182	11315855	B0035.4	52.3	52.8	56.5	70.9	88.2	80.6	70.2	91.4	69.5	101.7	73.4	89.9	58.2	67.5	82.1	149.1	129.9	58.8	69.2	64	66.6	36.6	48.7	39.6	145	133.8	56.9	43.3	49.4	100	121.6	58.5	76.9	104.7	109	136.4	166	86.2	92	117.4	82.9	46.8	57.9	88.3	90.7
chrIV	11317394	11319928	B0035.5	36.2	18.9	42.8	30.7	53.7	38.3	36.6	42.7	43.9	47.4	47.9	47.6	38	45.4	46.1	23.2	24.2	26.5	27.6	28.7	33.9	22.4	28.5	24	23.7	22.8	32.1	46.3	30.4	19.7	19.3	25.9	28.6	32.3	36.5	16.9	14.5	20.5	17.9	20.1	17.9	31.4	41.4	13.9	15.3
chrIV	11320777	11323614	B0035.6	9.1	4.1	8.3	5.6	44	46	37.2	51.9	48.6	57.3	12.6	12	9.7	5.3	4.6	111.6	106.8	3.6	34.6	25.6	36.9	12.9	14.8	12	118.7	107	34.1	16.3	5.4	45.7	38.4	4.7	6.7	6.6	5.7	34.3	14.5	17.3	24.6	23.2	33.3	3.4	6	17	29
chrIV	11323862	11324448	B0035.7	1.7	10.8	1.5	12	24.1	30.2	25.8	33	40.7	19.1	8.3	10.1	11.8	10	11.9	61.9	81	16.5	96.2	58	49.2	13.8	11.1	20.7	65.2	77.8	68.7	6.2	4.7	33	28	5.3	3.4	3.5	1.8	35.6	48.7	29.7	16.7	119.9	28.3	2.4	4.6	13.7	26.5
chrIV	11324696	11325200	B0035.8	19.2	23.4	18.7	27.7	50.7	64.6	60.3	68.7	91.7	44.2	31.5	23.6	29.4	27.2	33.6	146.1	205.1	32	133.4	120.7	75.9	26.7	28.9	49	147	181.4	90.2	17.4	15.7	96.9	85.5	13.1	15.8	11.5	12.5	99.2	119.5	64	39.2	314.8	50.2	14.5	11.5	34.2	72.9
chrIV	11325995	11326307	B0035.9	7.5	13	5.6	10	7.9	17.2	9.5	13.5	23.1	9.2	5.8	5.7	4.2	9.3	7.2	40.4	72.7	12.2	40	32.9	22.1	8.9	6.9	14.9	48.7	55.2	33	1.4	2	43.8	47.3	4.6	4.3	3.1	3.5	38.9	44.3	12.3	18.1	45.8	14.9	1.9	2.5	13.2	28.5
chrI	4664499	4665349	B0041.1	0	0	0	0	0.9	0.3	1.2	0.3	0	0.5	0.2	0	0	0	0	1.3	0.6	0	0.4	0.6	0.3	9.7	7.2	8.5	0.7	0.4	0.3	11.5	0	0.8	0.8	0	0	0	0	0	0.2	0.4	0	0.2	0	0	0	0.2	0.1
chrI	4653471	4660152	B0041.2	140.7	92	179.5	79.2	53.1	53.3	61.8	67.1	57.3	64.8	67.8	67.9	59.1	76.4	58.5	166.7	171.4	50.5	55.2	55.7	58.3	60	58.1	51.8	163.8	163	53.5	58.9	74.9	183.8	171.9	79.7	67.1	58.5	62.4	155.3	128.7	141.5	140.3	223.7	152.5	89.1	63.2	184	178.5
chrI	4644437	4645627	B0041.3	5.5	6.1	7.1	8.4	5.7	7.2	5.8	6.6	6	5.3	8.5	8	5.9	8.5	7.8	21.5	16	4.2	5.5	5.3	6.6	5.7	7.9	6.5	16.8	19.4	5.8	9.1	12.3	27.3	27.9	7.9	8	10.5	11.3	24.9	39.7	36.7	26.3	31.8	31.7	10.7	8.8	26.5	29.8
chrI	4645636	4646966	B0041.4	2944.3	3688.8	2686	4522.7	2614.1	3381.9	3441.5	3320.1	3454.3	3271.2	5085.7	5105.7	5550.8	4732	4626.1	709	865.4	4265.1	2863.5	3037.4	2893.1	2678.5	1981.6	2170.5	698.9	829.6	2885.3	2497.6	5629.1	1042.4	949.7	5210.1	5116.8	5043.7	4867.9	1691.2	1766.6	1475.7	1356.7	1184.7	1302.3	4307.7	5496.9	1318.7	1201.2
chrI	4648269	4650771	B0041.5	21.9	12.2	20.1	13.8	37.2	37.5	35.1	36.3	34.6	37.8	19.4	17.5	14.4	11.8	9.9	51	42.2	7.7	25.3	25.3	28.8	33.1	31.8	30.6	53	46.7	25.8	57.1	15.2	37.9	36.5	15.4	16.8	17	15.2	31.8	29.7	38.3	35	28.8	36.6	17.7	14.2	29.3	29
chrI	4652143	4652907	B0041.6	14.8	18.9	18.6	13.5	14.1	14.7	11.8	13.4	15.7	13.7	15.2	12.2	15.5	18.4	14.4	11.1	9.4	17.6	11.5	12.4	14.3	9	14.5	10.2	15.2	10.5	10.2	12.9	14	21.2	29.2	12	12.2	22	17.9	24.9	48.4	47.1	31.8	25	19	24.2	12.6	20.9	24.3
chrI	4665744	4671739	B0041.7	31.5	16.5	38.9	20.1	24.2	19.9	21.1	23.8	23.2	24.6	18.6	18.6	16.5	21.7	20.3	58.7	63	13.9	20.4	18.4	19.8	18.4	21.1	19.6	59	62.5	18.3	26.1	19.8	65.6	65.3	16.5	16.1	16.5	17.8	43.9	34.2	51	47.5	69.8	68.6	22.6	17.9	47.1	51.3
chrI	4647309	4648279	B0041.8	11	11.4	16.4	10.8	71.7	91.9	60.3	88.2	79.4	95.8	16.5	20.4	13.3	12.5	9	164.1	153.7	8	78.6	53.4	66.4	32.1	28.7	31.9	155.5	166.6	59	33.3	9.2	110.6	80.5	11.5	13.9	15.9	14	81.8	61.6	47.7	43.8	80.5	82.2	13.3	13.4	49.5	66.8
chrII	2040275	2041620	B0047.1	0	0.1	0.1	0.4	0.5	0.9	0.6	0.9	0.9	1	0.6	0.5	0	0	0.2	0	0	0.1	0.5	0.5	0.9	0.7	0.5	1	0.1	0.1	0.6	1.2	0	0.3	1.5	0	0.1	0.4	0.5	0.5	0.4	0.3	0	0.4	0.3	0.2	0.1	0.5	0.7
chrII	2043027	2044109	B0047.2	0.7	0.2	0.7	0.5	2.1	1.3	1.4	1.6	1.8	1.4	1.4	0.8	0.5	0.5	0.3	0	0.4	0.5	0.8	0.8	1	1	1	0.8	0.3	0.3	1	1.5	0.6	0.7	0.9	0.8	0.3	1	0.2	0.7	0.5	0.4	1	0.7	0.6	0.5	0.4	1.3	1
chrII	2044628	2046589	B0047.3	0.3	0.4	0.6	0.6	2.6	2.6	2.5	3.1	2.9	3.1	1.1	1.3	1.4	0.8	0.7	0.6	0.7	0.5	1.7	1.1	1.6	2	1	1.6	0.4	0.4	1.4	2.1	1	0.8	2.2	1.1	1.1	0.8	1.1	1	0.6	1	1.7	0.8	1.2	0.9	0.5	1.5	1.5
chrII	2045967	2046661	B0047.4	0	0	0	0	0	0.1	0	0.1	0	0	0.1	0	0	0	0	0	0	0.1	0	0.1	0	0.2	0	0	0	0	0	0.3	0	0.1	0.5	0	0	0.1	0.1	0.1	0	0	0	0.2	0.2	0.1	0.2	0.1	0.2
chrX	12031377	12033969	B0198.1	3.3	1.2	2.8	1.6	1.6	1.1	1.1	1.7	0.7	0.9	3.5	2.3	3.1	2.5	2	0.4	0.2	1	0.6	0.9	0.9	1.2	1.3	0.7	0.7	0.6	0.8	2.3	3.3	6.5	8.3	3.4	3.6	1.9	2.8	9.8	11.4	16.8	16	8.8	8.6	2.1	2.4	10.9	8.4
chrX	12028642	12031549	B0198.2	3.2	2.5	6.4	3.8	1.6	1.1	1.9	1	1.1	1.3	2.7	2.6	3.5	4.3	3.9	0.8	0.4	2.7	1.2	1.5	1.6	1.5	1.7	1.2	0.2	0.1	1	3	3.5	0.5	4	4.5	2.8	3.9	2.4	2	3.5	6.7	5.6	1.2	1.9	2.4	4.3	4.4	2.3
chrX	12042547	12049279	B0198.3	4.9	4.6	4.7	4	1.1	1	1	1	0.9	1.2	2.8	3.4	3.8	4.1	4	0.2	0	2.7	0.5	1.3	0.6	1.2	1.1	1.2	0.1	0.1	0.6	1.8	3.6	4.2	6.1	5.1	3.5	3.3	3.6	8.5	8.2	9.6	12.6	6.1	7.8	9.2	5.6	10.1	6.3
chrI	10713438	10718190	B0205.1	5.9	3.3	7.3	5.5	20	18.5	15.4	19.6	18.6	21.6	7.5	8.3	6.7	4.9	4.4	48.3	49.3	2.8	14.3	10.3	14.7	10.8	10.4	9.8	48	48.1	12	13.8	4.8	32.3	28.2	5.4	3.9	6	4	18.3	12.9	16.6	20.3	26.7	25.1	4.2	4.7	18.1	22
chrI	10708351	10710364	B0205.10	0.2	0	0	0.1	21	8.4	33.3	14.9	11.5	13.1	0.3	0.2	0	0	0	0.8	0.4	0	10.7	40.9	17.2	540.3	463.3	475	1.2	0.8	14.9	526.6	0	0	0.4	0.7	0.1	0.1	0	0.5	0	0	0	0.1	0	0.1	0.1	0.1	0.2
chrI	10732530	10733674	B0205.11	46.9	32	56.5	55.7	55.6	57.5	61.6	71.1	62.5	71.7	76.3	84.1	68.3	50.8	54.5	59.6	60.2	45.6	40.9	43.1	40.9	34.2	28.3	25.6	56.9	62.9	35.9	47.2	60.8	67.8	57.8	56.4	56.4	59.2	59.8	41	46.4	56.1	48.6	62.8	63.1	40.4	52.7	49	47.8
chrI	10730455	10730701	B0205.12	46.2	70.9	33.4	108	111.3	102.3	86.6	69.5	47.4	125.4	118.5	156.7	118.7	83.4	174.9	70.2	79.6	101.7	83.1	141.6	95.4	134.5	122.2	116.5	99.2	73.5	89.1	106.2	136.7	190.8	167	11.3	103.2	164.2	195.5	293.1	262.6	144.2	94.4	220.5	154.5	64.9	54.4	163.2	122.9
chrI	10727739	10728784	B0205.13	13	9	14	6.7	1.3	0.2	2.4	0.8	5.6	1.3	15.6	16.2	13.1	3.8	6.1	0	0	2.6	2.5	2.8	3	11.1	10.8	18.9	0.2	0.2	4.3	16.2	8.9	0.4	16.8	9.7	9.5	6.7	10.6	3.6	4.2	7.3	7.6	3.5	1.1	10.5	14.6	29.5	16.8
chrI	10726906	10727340	B0205.14	6.4	10.2	5.4	1.4	3.5	0	2	1.1	2.6	0	5.7	8.8	2.6	2.1	1.5	0	0	0	2.3	2.3	0.8	14.2	6.8	17.6	0	0	0	10.2	0	0	19.7	0	1.7	1.2	2.5	0	0	1	0	0.7	0	4.1	1.9	13.7	7.8
chrI	10724149	10726125	B0205.2	0.2	0.1	0.2	0	0	0	0	0	0	0	0.1	0.1	0	0.1	0	0	0	0	0	0.1	0.1	0.1	0	0	0	0	0	0.2	0	0	0.2	0	0	0.1	0	0.1	0	0	0	0	0	0.3	0.1	0.1	0
chrI	10730717	10732437	B0205.3	87	36.4	89.4	78.4	83.5	89.3	77.4	99.1	87.3	100.6	77.1	73.3	54.9	53.5	58.4	222.5	202.9	56	72.3	61.4	76.8	124.7	107.6	110.7	225.3	211.3	71.7	114.5	63.4	124.6	96.3	67	70.1	77.2	70.7	72.9	44.5	56.4	54.2	66.8	86.3	75.1	55.9	64.3	72.5
chrI	10741357	10744432	B0205.4	1.2	1.1	1.8	3.4	0.1	0	0.3	0	0	0	5.4	6.3	4.4	3.3	3.8	0	0	1.5	0	0.2	0	0.1	0	0.2	0.1	0	0.1	0.2	5.3	2.8	3.8	4.5	3.8	3.1	3.3	6.2	3.9	8.6	7.2	3	4.7	4.3	1.3	6.1	3.7
chrI	10740206	10740579	B0205.5	0	1.8	0	2.2	1.3	0	1.5	0	0	0	0	0	0	0	0	0	0	0	1.2	0	1.2	0	1.5	0	1.3	1.3	1.9	0	3.1	0	1.5	0	0	1.8	0	0	0	0	0	0	1.7	0	0	0	0
chrI	10736685	10739900	B0205.6	34	19.2	43.5	33.1	24.3	20.7	22.6	26.9	24.3	28.5	45.1	39.7	33.3	31.5	32.7	19	18.3	29.1	17.6	15.9	18.9	20.8	15.7	15.2	19.2	18.5	17.8	28.5	31.1	23.7	28.2	31.9	40.5	39.3	37.1	27.3	24.4	34.2	32	22	24.4	33	32.7	24.4	18.6
chrI	10734010	10736610	B0205.7	318.7	170.2	378.8	203.7	205.4	172.7	184.5	185.8	182.1	175.8	206.5	190	209.1	250.4	219	549.6	568.7	159.8	146.3	155	147.5	186	150.5	133	551	541.2	132	210.9	227.8	469.4	313.7	197.3	188.5	199.8	201.1	307	267.1	283.4	306.8	542.6	342.6	231	218.6	323.3	366.2
chrI	10728883	10730226	B0205.8	64.4	36.2	66.1	32.2	67.8	61.1	66.7	70.4	64.5	61.2	49.9	39.6	40.2	32.9	44.6	179.9	137.4	42.5	65.6	59.3	73.6	40.8	47.9	43.6	171.6	165.5	64.1	45.3	37.2	122.6	107.3	45.5	49.9	66.6	59.2	142.7	129	78.3	69.1	195.1	100.3	37.1	55.7	116.2	108.5
chrI	10720814	10723580	B0205.9	5.5	4.8	9.2	4.3	23.6	23.4	19.6	24.6	22.5	26.1	7.7	6.9	6.6	5.5	4.3	59.5	59.5	2.9	18.2	11.9	18	9	10.6	7.5	59.5	55.2	18.1	10.9	4.9	37.1	30.4	7	3.8	5.1	5.5	24.7	15.7	20.4	22.4	24.3	28.3	3.6	3.9	18.5	23.8
chrI	5965063	5967213	B0207.1	0	0.1	0	0	2.5	0.6	2.7	1.3	1.1	1	0.1	0	0	0	0	0	0	0	1.1	4.1	1.3	32.9	29.7	32.2	0	0	1.5	36.9	0	0	0.1	0.2	0	0	0	0	0.1	0	0	0	0	0	0	0.1	0.1
chrI	5959009	5959528	B0207.10	16.8	32.9	17.6	13.8	1.4	0.6	2.3	1.8	1.4	0.7	10.1	11.7	3.1	12.4	8.1	0	0	5.7	1.9	3.7	1.3	6.1	6.9	4.3	0	0	2	6.2	4.8	0	6.2	7.9	6.7	12.3	16.6	0	6.8	1.6	0	0	2.3	3.2	4.6	1.2	7
chrI	5962953	5964128	B0207.11	0	0	0	0	2.3	0.4	2.6	1.5	1.7	1	0	0	0	0	0	0	0	0	1.1	2.2	1.4	30	29.6	30.3	0	0	1.8	34.3	0	0	0.2	0	0	0	0	0	0	0	0	0	0	0	0.1	0	0
chrI	5967252	5973322	B0207.12	5.3	4.3	6.7	4.2	1.3	1.2	1.3	1.3	1.5	1.9	6.4	6	5.2	4.7	5	0.8	1.9	3.8	0.9	1.4	0.8	2.1	1.5	1.5	0.7	1	0.8	4.1	5	3.4	9.8	6.7	4.8	5.6	6.2	5.9	9.2	14.5	19	3.2	5.5	10.1	7.5	13.4	7.2
chrI	5955031	5956885	B0207.2	1.9	2.6	2.9	2.7	1.6	0.4	1.3	0.8	0.8	0.6	0.6	1.4	1.1	1.8	1.2	0	0	0.8	0.7	1.5	1.4	2.6	1	1.3	0.3	0.4	0.9	1	1.4	1.1	2.8	2	1.6	1.8	1.2	1.6	1.9	2.2	1.5	1.4	1.1	1.4	2	2.5	1.8
chrI	5942420	5945539	B0207.3	2.5	2.5	2.3	1.3	0.4	0	0.4	0.3	0.3	0.5	1.1	1.2	0.6	2.5	1.3	0.4	0	0.7	0.2	0.2	0.2	0.7	0.3	0.5	0.2	0.2	0.2	1	0.7	0.4	1.6	1.7	1	0.8	0.9	0.7	0.5	1.5	1	0.5	0.4	1.9	1	1.2	1.1
chrI	5937478	5938887	B0207.4	9.2	4.7	8.8	7.5	52.5	48.8	46.4	50.7	48.7	54.2	10.1	11.3	7.9	6.8	5	157.6	162.5	7.3	44.9	36.9	44.4	42.3	45.6	47.5	157.6	154.7	39.5	47.1	7.3	113.9	92.9	8.3	9.5	8.1	7.9	68.7	44	59	63.1	101	91.1	16	7.3	61.5	75
chrI	5919788	5935418	B0207.5	0.2	0.1	0.1	0	0	0	0	0.1	0.1	0	0.1	0.1	0	0.1	0	0.1	0.1	0	0.1	0.1	0.2	34.2	55.6	46.8	0.1	0.1	0.2	71.3	0	0.2	0.4	0.1	0	0	0	0.3	0.2	0.3	0.2	0.7	0.2	0.1	0.1	0.2	0.2
chrI	5935371	5936946	B0207.6	9.4	6	11.5	6.8	25	22.4	23.8	27.8	22.3	28.8	10.2	10.7	9.9	8	6.7	15.2	18.4	3.6	16.1	11.1	16.6	6.1	5.7	5.9	16.6	18.2	11.7	10.5	6.7	18.2	21	8.7	6.9	7.1	9.3	15.1	9.7	13.8	9.7	13.5	15.4	5.8	7.6	13.1	12.7
chrI	5945758	5947344	B0207.7	0	0.1	0.1	0.2	1.5	0.4	1.9	1.8	0.7	1.5	0	0.1	0	0.1	0	0	0	0.1	0.5	2.3	0.9	32.3	28.5	31.9	0.1	0.2	0.5	41.7	0	0.1	0.1	0	0	0	0	0	0.1	0	0	0	0	0.1	0	0	0
chrI	5951137	5951744	B0207.8	0	0	0	0	0	0	0	0	0	0	0	0	0	0	0	0	0	0	0	0	0	0	0	0	0	0	0	0	0	0	0	0	0	0	0	0	0	0	0	0	0	0	0	0	0
chrI	5957461	5958361	B0207.9	0.5	0	0	0	7.2	2.2	8.2	2.8	2.8	3.5	0	0.3	0	0	0	0	0	0	2.5	4.9	3.1	72	75.1	71.9	0.2	0.2	2.6	81.9	0.5	0	0.2	1.1	0.4	0.3	0.3	0	0.4	0	0	0	0.1	0	0	0	0
chrIV	3572466	3577625	B0212.1	4.5	0.7	2.7	4.2	0.6	0.5	0.7	0.7	0.7	0.7	2.3	3.4	0.8	1.3	1.3	1.6	1.4	4.1	0.4	1	0.5	0.4	0.3	0.2	0.9	0.8	0.5	0.5	3.5	1	1.5	3.5	2.6	1.8	2.1	2.8	3	4	5.1	1.1	1.6	3.2	1.9	2.4	1.3
chrIV	3565196	3567810	B0212.2	0.1	0.4	0.2	0.3	0.1	0	0	0.1	0.1	0.1	0.1	0.2	0	0.5	0.5	0	0	0.1	0	0	0	0.1	0.1	0	0	0	0	0.1	0.5	0	0	0.6	0.1	0.3	0.6	0	0	0.1	0.2	0	0	0.5	0.1	0	0.1
chrIV	3540183	3543598	B0212.3	0.8	1	1.7	1.1	2.7	4.1	2.5	4.9	2.6	4.9	1.7	1.3	1.5	0.8	1.1	15.8	18.3	0.7	2.7	2	3.6	2.3	1.7	1.6	16	17.8	3.7	1.5	1.3	16.4	16.4	2.4	0.9	1.1	1.1	9.5	5.6	10.6	9.8	10.8	14	1.1	1.6	7.7	9.9
chrIV	3543623	3547596	B0212.4	3.8	3	3.6	2.1	3.1	2	3.6	2.1	1.8	1.7	2.5	2.1	2.3	1.5	2.3	0.4	1.6	1.5	1.8	2.9	2.2	8.5	8.3	7	0.9	1	2.1	9.7	1	1.8	1.7	3.6	1.6	2	2	2.1	1.8	3.1	3.1	1.7	2.2	0.2	1.5	2.3	1.5
chrIV	3550883	3557427	B0212.5	3.3	3.2	3.8	2.8	0.5	0.3	0.3	0.2	0.3	0.4	2.4	2	2.1	3.7	3.2	0.1	0.6	2.5	0.5	0.3	0.3	1.2	1	0.7	0.2	0.4	0.4	1.7	1.1	0.7	1.8	1.4	1.9	2.5	2.8	2.1	2.3	2.9	3.5	0.5	1.5	3.2	2	3.3	3.1
chrIV	3570714	3571642	B0212.6	1.8	0.2	1.1	10	1.2	0.8	0.7	1.5	1.8	1	4.1	4.6	1.2	2.1	1.8	0.8	1	7.4	1.6	1.9	0.7	1.2	0.2	0.2	1.5	1.3	0.9	0	3.6	1.5	2.2	0	4.5	3.5	2.2	3.6	9.2	8.1	6.1	1.7	3.7	6	3.7	2.2	1.7
chrV	3955750	3957700	B0213.10	0.5	1.1	0.5	0.4	0.7	0.5	0.4	0.5	0.4	0.4	0.6	0.4	0.8	0.9	1	0	0.2	0.3	0.2	0.4	0.3	2	1.4	1.9	0	0	0.4	4	1.7	0	0	1.3	1.2	0.8	1.2	0.1	0.1	0	0.1	0	0	0.5	0.5	0.2	0.1
chrV	3958223	3961174	B0213.11	0.7	0.6	0.9	0.7	1	0.5	0.7	0.7	0.4	0.4	0.6	0.4	0.5	0.8	0.4	0.2	0	0.2	0.4	0.6	0.6	1.6	1.5	1	0.3	0.3	0.7	1.4	0.3	0.3	0.8	1.4	0.7	0.5	0.7	0.3	0.7	0.9	0.4	0.2	0.5	0.9	0.7	1	0.5
chrV	3961744	3963800	B0213.12	0.4	0	0.4	0.2	0.1	0.2	0.3	0.3	0.1	0.2	0.1	0.1	0.2	0.4	0.3	0	0	0.3	0.3	0.2	0.2	0.9	2.1	4.3	0	0	0.2	1.8	0.1	0	0	0.7	1.2	0.3	0.1	0.1	0.1	0	0	0	0	1	0.2	0.1	0.1
chrV	3964763	3967856	B0213.14	7.4	10.2	11.3	3.9	7.2	6.3	8.7	4.9	6.2	6.7	6	5.1	7.2	8.4	7.4	0	0	3.7	9	9.4	11.6	12	9.9	10.3	0	0	10.7	12.3	7.3	0.1	0.9	6.3	6.8	4.8	4.9	0.3	0.6	0.8	1.1	0.1	0.3	4.1	3.7	1.2	0.9
chrV	3968117	3970499	B0213.15	4.5	14.6	3.9	22.7	3.4	1.2	5.4	6.8	1.5	3.2	8.9	5.2	5.4	24.4	15.6	1.3	0	7.5	2.3	1.6	4.4	59.5	34.8	56.8	0.6	0.9	4	27.8	17.1	0.9	1.7	16.6	16.7	10.1	8.8	3.1	0.6	0.8	1.4	1.1	1.2	15.4	9	2.2	0.7
chrV	3970696	3972986	B0213.16	0.3	0.6	0.3	1.1	0.5	0.1	0.5	0.2	0.1	0.1	0.5	0.3	0.9	2.2	1.5	0	0	0.5	0	0.4	0.4	1.6	2	1.9	0	0	0.1	3.4	1.5	0.1	0	1.7	0.9	0.3	0.6	0.1	0.1	0	0	0	0	0.3	0.6	0.1	0
chrV	3978810	3979119	B0213.17	90.9	120.7	88.2	875	97.9	160.1	255.6	253.4	53.9	286.5	319	349.7	124.7	117.9	115.5	14.8	26.4	205	26.1	102.6	36.1	2629	226.4	591.8	22.1	15.4	29.4	1190.7	471.1	120.4	250.3	592.6	319.8	712.6	435.6	118.5	187.2	244	141.2	72.4	93.4	588.4	356.1	121	134.9
chrV	3989075	3989755	B0213.2	52.5	240.4	118.9	100.1	206.3	276.7	228.8	222.5	190.8	249.2	87	70.4	189.7	106.4	152.1	0.5	0	44.8	142.3	144.3	156.5	601.2	389.6	533.5	0.3	0.3	163.6	430.3	169	8.1	30.9	117	159.9	297.5	467	0	2.5	1.1	5.5	0.5	17	66.6	173.7	16	21.2
chrV	3987884	3988302	B0213.3	15.5	232	18.7	30.6	38.3	18.6	102	28.6	33.9	53.4	13.4	20.1	26	39.2	23.8	0	0	13.4	32	78.9	80	186.7	149.5	204.1	0	0	49.8	119.6	35.5	0.7	4.1	19.7	11.9	21	27.5	0	3.8	1.8	0.9	0.5	1.4	7.2	18.7	2.3	3.9
chrV	3984397	3984834	B0213.4	255.8	559.8	392.7	972	69	54.3	350.4	74.3	42.1	99	194.4	218.9	346.1	293.3	325.3	2.5	0	196.1	70.3	156.1	179.4	1151.4	268.6	504.7	0.3	0.9	119.8	345.8	477.5	88.2	261.2	259.4	240.6	355.6	399.4	103.9	187.7	143.9	129.6	72.6	62	284.7	334.3	184.3	158
chrV	3981964	3982730	B0213.5	55.9	33.1	42.9	201.5	5.6	2	26.3	6.4	1.7	7.8	43.6	48.6	17.8	28.4	22.7	0	0.5	33.1	2.9	11.5	6.5	89.3	16.6	39	0	0.2	7.2	31.1	73.3	7.5	19.1	29	24.7	40	28.2	19.6	26.9	20.3	17.1	3.7	4.4	58	24.1	9.9	10.1
chrV	3980039	3980614	B0213.6	166.4	140.2	111.8	500.1	17	17.9	100.4	44.1	11.1	54.6	150.4	137.1	123	151.2	145.7	99.6	99.6	91	24.2	32.3	50.7	501.9	128.1	200.5	86.4	108.5	43.1	140.8	247.9	139.3	210.6	183.9	167	197	197.5	196.3	218.7	228.4	130.5	190.9	128.3	134.9	81.8	181.6	192.3
chrV	3977248	3978796	B0213.7	0	0	0	0.2	0	0	0	0	0	0.1	0	0	0.1	0.1	0	0	0	0	0	0	0	0	0	0	0.1	0.2	0	0.2	0	0	0	0	0.1	0.1	0	0	0	0.1	0	0	0.1	0	0	0.1	0.1
chrV	3974645	3976249	B0213.8	0	0.1	0	0	0	0	0	0	0	0	0.1	0	0	0	0	0	0	0	0	0.1	0	0	0	0	0.1	0.1	0	0	0	0	0.1	0.3	0	0	0	0	0	0	0	0	0	0	0	0.1	0.1
chrV	3954023	3955445	B0213.9	0	0	0	0	0	0	0	0	0.1	0.1	0	0.1	0	0	0	0	0	0	0	0.1	0	0	0	0	0	0	0	0.1	0	0	0	0	0	0	0	0	0	0	0	0	0	0	0	0	0
chrIV	8159343	8162028	B0218.1	36.2	157.4	71.9	25.5	22.5	14.7	18.6	13.8	11.3	12.1	25.4	25.8	28.4	62.9	40.8	3.9	4.5	16	9.8	17.1	9.9	22.3	24.3	23.1	3.9	3.8	7.8	44.1	33.2	4.5	11.5	39.4	30.5	31	44.4	8.7	11.5	14.3	18.9	4.2	6.6	55.2	36	11.1	7.5
chrIV	8152428	8154845	B0218.2	57.1	16.2	35.4	26.1	19.4	7.6	32.6	22.9	9.1	24.8	26.7	35	19.7	19	12.4	1.8	2	13.9	8.8	7.9	9.7	14.1	31.7	40.3	1.7	1.7	9.7	21.2	40.5	3.5	8.7	28.6	27.1	27.1	32.7	3.2	3.4	5.1	5	2.6	2.9	11.2	13.2	6.1	3.5
chrIV	8148779	8150727	B0218.3	14.8	20.9	17.3	21.8	9.5	8.2	11	10.5	9.8	11.1	21.6	19.2	18.3	15.1	17.5	34.5	32.2	12.1	6.1	5.8	8.2	8.3	6.7	6	31.8	29.9	6.6	10.8	20.2	55.8	50.2	29.1	18.7	20.3	20.6	37	38.1	49.2	45.4	26.5	53.9	22.5	23.1	44.3	42.4
chrIV	8155236	8156433	B0218.5	0.4	0.3	0.5	0.4	1.9	0.9	3.1	1.5	1	0.7	0.2	0	0.2	0.4	0.3	0.2	0	0.1	0.9	1.9	1.3	35.9	34.7	36.6	0.4	0.2	1.2	33.8	0.1	0.1	0.1	0	0.2	0.1	0.2	0.4	1	0.5	0.4	0	0.3	0.3	0.1	0.2	0.3
chrIV	8161737	8163781	B0218.6	16.5	8.1	17.8	14.7	10.3	5.8	9.3	8.9	7.6	10.4	13.8	15.9	14.7	13.2	14.3	0	0	13.1	4	4.3	6.3	19.7	12.1	12.5	0	0	6.6	21.1	15.7	0.4	0.7	18.4	12.6	10.1	13.9	0.4	0.7	1.2	3.1	0.2	0.5	8.4	12.7	0.5	0.1
chrIV	8164579	8166064	B0218.7	0	0.1	0	0	21.3	4.9	21.9	10.7	8.5	8.2	0	0.1	0	0	0.1	0	0.3	0	9.7	22.2	10.4	146.1	162.7	173.4	0.1	0	9.9	184.1	0.1	0	0	0	0	0	0	0.2	0.1	0.1	0	0	0	0	0	0	0.1
chrIV	8167148	8168760	B0218.8	9.5	7.9	14.3	13.6	1.4	3	3.4	24	16	28.1	25	25.6	13.3	11.4	11.1	0.3	0	17.7	4.3	12.6	12.3	6.3	12.4	13.2	0.2	0.3	9.4	7.9	6.2	0.2	9.3	6.7	16.1	2	1.9	0.5	3.7	0.8	0.9	0.2	0.7	9.8	8.9	9	2.3
chrV	9134276	9135553	B0222.1	8.2	9.8	8.2	7.1	1	0.5	0.9	1.1	0.8	1	5.7	4.9	5	14.5	9.3	0	0	5.3	0.6	1.5	1	3.5	3.8	3.2	0.3	0.2	1.4	5.6	7.1	0.7	2	8.9	7.3	6.8	7.6	1.3	1.6	1.3	2.6	0.7	0.9	12.3	8.4	3	1.5
chrV	9158360	9159515	B0222.10	0	0.1	0	0	0.1	0.1	0.1	0.2	0.2	0.1	0.2	0	0	0	0	0	0	0.1	0.1	0.2	0.6	187.8	213.1	205.5	0.1	0.1	0.2	453.9	0.2	0.3	0.2	0	0	0	0.1	0.3	0.1	0.3	0.2	0.2	0	0.1	0	0.2	0.4
chrV	9165796	9168018	B0222.11	0.8	1.3	1.9	1.8	0.8	0.5	0.6	0.7	0.3	0.5	1.4	1.9	2.7	3.4	2.1	0	0	1.9	0.6	1.1	0.5	1.4	1	1.6	0	0	0.4	2.6	2.5	0	0.2	2.1	2.8	3.1	2.6	0	0.4	0.9	0.5	0	0.2	1.6	2.7	0.3	0.2
chrV	9135633	9137696	B0222.2	0	0.1	0.1	0.1	0	0	0	0.1	0	0.1	0.1	0.1	0.1	0	0	0	0	0	0	0	0	0.2	0	0	0	0	0	0.1	0	0	0.1	0.2	0	0	0	0	0	0	0	0	0	0	0	0.3	0.2
chrV	9138927	9141375	B0222.3	2.2	3.4	2.4	3.8	1.1	0.9	1.2	2.2	1.4	1.9	3.2	3.5	1.1	2	1	0	0	2.1	0.8	1.3	0.6	2.7	1.2	1.2	0	0	0.7	1.8	3.3	1.3	1.8	4.3	1.5	1.8	1.5	3.8	3.7	4.9	3.4	2.3	2.1	5.5	1.1	2.1	1.7
chrV	9144592	9146877	B0222.4	4.7	6.8	3.9	5.6	2.9	1.7	5.3	2.3	1.7	1.9	3.4	3	1.9	3.7	2.3	0	0	2.5	1.3	1.5	3.4	2	1	1.6	0	0	2.5	5.8	2.4	0.6	0.3	3.5	4.3	4.4	2.6	2.9	2.9	3.5	0.9	2.5	1.5	2.7	1.4	0.8	0.7
chrV	9152298	9154850	B0222.5	8.1	20.7	20.5	4.6	19.6	11.7	20.5	13.8	15.3	14.7	9.2	6.5	19.1	21.9	15.3	0.8	0.2	6.7	10.1	17.9	13.8	50.7	25.1	22.3	0.2	0.2	13.8	30.2	9.5	0.3	2.6	11.1	8.9	12.2	20.1	0.1	0.6	0.5	1.2	0.5	0.5	7.8	19	0.9	1.2
chrV	9159618	9160640	B0222.6	5281.9	5613	3338.7	2616.8	266.7	103.9	483.6	346.6	200.8	250.1	3673	3585.1	8155.5	4062.3	5705.4	4.1	5.2	4313.8	228.1	1072.2	237.5	38.1	56.2	8.7	3.8	2.1	235.8	10.7	3647	162.2	427.5	4939.9	4411.1	4581.8	5349.9	296.6	967.7	497.1	1008.4	51.2	269.1	6440.7	9403.4	714.9	609.4
chrV	9162027	9162982	B0222.7	1238.7	702.7	1020.2	706.1	170.3	50.7	313.6	203.9	115.4	160.5	1090.2	1001	2133.4	830.1	1243.8	1.2	1.8	942.4	105.8	591.1	103.7	9.4	29.7	2.2	0.9	0.7	108.8	2.6	1017.1	54.6	117.5	971	1126.6	1365.8	1517.5	57.1	231	119.8	264.9	14.8	81.5	1650.6	2248.9	182.9	159.3
chrV	9164271	9165284	B0222.8	6616.6	6817	3847.6	2877.4	286.2	114.2	512.9	364.1	208.4	263.4	4017.8	3865	9009.7	4728	6786.5	4.7	6.6	4730.3	240.6	1153.2	244.8	36.5	57.7	9.4	4.3	2.5	245.6	10.9	4033.3	176.3	483.5	5405.3	5029.6	5238.4	6272.6	338	1063.3	553.2	1125.9	60.8	302.1	6971.5	10218.3	798.9	662
chrV	9168368	9173001	B0222.9	8.7	12.9	11.8	10.4	4	2.7	5.3	3.6	2.2	3.5	7.4	7.9	6.9	8.3	6.4	4.5	5	2.8	4.1	4.4	5.7	11.3	15	11.1	3.9	5	5.1	13.1	12.9	3.6	3.6	10.7	6.1	5.1	5.7	2.4	1.9	2.6	3.3	3.2	3.4	6.8	4.6	4.3	2.8
chrII	7755955	7756856	B0228.1	6.7	12.8	17.9	8.9	10.9	6.5	11.6	7.8	6.7	7.4	10.3	6	26.4	50.1	25.4	0.8	0	4.6	8	11	8.6	21.3	23.7	20.9	0.1	0.3	8	23.2	21.5	2.5	5	21.3	12.4	13.7	24.7	3.2	4.1	4.6	4.1	3.4	3.8	7.4	30.8	5.9	4.3
chrII	7724849	7752673	B0228.4	42.7	24.9	52.1	46.3	21.4	13.1	19.9	17	15.3	18.1	37.8	43.8	33.4	48.3	50	0.2	0.3	44.4	17.9	23.8	19.5	29.1	41	33.8	0.3	0.2	18.5	38.8	38.4	13.2	48.3	40.3	42	41.3	37.6	34.2	38.9	49.3	51.9	20.7	26.4	40.6	34.1	46	34.6
chrII	7752516	7753554	B0228.5	0.3	0.2	0.9	0.5	0.3	0.3	0.2	0	0.4	0	0.2	0.2	0.7	0.7	0.8	0	1.1	0.4	0.1	0.3	0.3	2	0.3	0.9	0.1	0.4	0	1.6	2.4	6.8	6.8	0	1.4	0.6	0.6	4.2	6.3	8.1	7.4	3.4	17.1	1.4	1.9	8.7	8.5
chrII	7754514	7755104	B0228.6	3.2	8.1	3.2	4.3	3.8	1.2	3.3	3.4	1.8	3.3	4.2	2.7	3.6	9.2	6.5	19.6	13	3.8	2	0.7	2.8	4.1	2	2	16.6	17.3	2	4.4	10.5	94.1	92.6	3.4	3.8	2.4	3.9	87.7	130.8	158	118.6	117	111.2	6.1	3.3	101.1	119
chrII	7757134	7758387	B0228.7	63.6	83.6	84.5	70.8	35.3	20.5	38.2	29.6	27.9	34.9	90	74.1	66.1	105.4	70.6	23.7	34.3	68.3	24	31.7	25.6	37.5	39.5	22.2	25.7	27.9	21	55.9	80.7	40.5	37.2	70	66.4	49.3	71.1	36.7	40.5	42.4	31.8	32.6	37	25.6	50.3	33.2	28.9
chrII	7759657	7761488	B0228.8	0	0.1	0	0	0	0	0	0	0	0	0.1	0	0	0	0	0	0	0	0	0	0	4.6	3.5	4.4	0	0	0	7.9	0	0	0	0	0	0	0	0	0	0.1	0	0	0	0	0	0	0
chrII	7762009	7763617	B0228.9	0	0	0	0	0	0	0	0	0	0	0	0	0	0	0	0	0	0	0	0	0	0	0.1	0	0	0	0	0.4	0	0	0.1	0.3	0	0	0.1	0	0	0	0.1	0	0	0.2	0	0	0
chrV	5240753	5243120	B0238.1	7.1	12.3	11	3.6	2.3	1.7	2.1	1.8	1.1	1.4	3.1	3.2	3.9	7	5.2	1.9	1.4	2.2	1.5	1.6	1.6	4.6	5.4	4.9	2.1	2.1	1.6	8.1	4.1	2.8	5.1	4.8	4.3	3.2	5.5	3.9	3.6	4.6	4.8	2.4	2.7	6	5.2	6.4	3.6
chrV	5274057	5275546	B0238.10	96.9	81.7	105.4	115.6	124.6	104.8	116.5	114.2	97.3	109.3	130.6	113.9	124.3	116.2	126	97.7	104.4	95.5	104.5	108.8	101.3	114.8	128	116.3	105.7	99.2	100	132.1	98.8	161.9	168.4	118.1	107.5	109	125.6	255.4	279.2	248.8	212.4	167.1	172	103	134.7	233.3	180.6
chrV	5269466	5270728	B0238.11	62.9	26.7	83.3	46.3	100.1	95.9	96.1	114.9	106.7	107.8	60	55.8	52.4	59	55.1	345	419.8	45.5	80.1	68.5	84.3	45.8	41.4	40.1	363.5	413.2	81	54.2	42.9	341.6	226.2	50.6	52.6	61.3	56.3	233.4	185	228.8	178.8	260.9	299.5	66.3	82.3	216.2	273.7
chrV	5267805	5268807	B0238.12	6.5	7.3	5.1	6.4	4.3	4.9	5.8	6.6	3.6	5.7	8.7	9.4	7.3	14.8	8.7	0	0	5.2	2.4	3.6	4.2	68.9	50.5	60.7	0.2	0.2	2.8	103.1	22.3	1.3	11.3	33.1	12.3	27.6	21.7	1.3	2.1	1.4	3.9	0.5	3.1	8.8	6.6	9.4	5.9
chrV	5243712	5248024	B0238.13	0.6	1.2	0.7	0.5	0.2	0.2	0.1	0.1	0	0.2	0.4	0.3	0.5	0.6	0.5	0.6	0.4	0.3	0.2	0.2	0.1	0.4	0.5	0.7	0.6	0.4	0.3	0.8	0.3	0.5	0.6	0.7	0.3	0.3	0.7	0.5	0.3	0.6	0.6	0.3	0.4	0.7	0.8	0.9	0.5
chrV	5240172	5240435	B0238.15	0	0	0	0	6	5.8	3.4	6.8	5.2	6.6	1.2	0	0	0	0	26.6	33.9	0	3.3	5.3	1.4	0	0	0	39.8	31.5	4.4	0	0	22	11	0	1.4	0	0	17.5	10.2	0.9	3.6	6.4	14.3	0	0	13	26.6
chrV	5250587	5252100	B0238.3	0	0	0	0	0	0	0	0	0	0.1	0	0	0	0	0	0	0	0	0	0	0	0	0	0	0	0	0	0	0.2	0.1	0	0	0	0	0	0	0	0	0	0	0.1	0.6	0.1	0.1	0.1
chrV	5256125	5257407	B0238.5	0	0.1	0.2	0	0	0	0	0.1	0	0	0	0	0	0.1	0	0	0	0	0	0	0	0.4	0.2	0.3	0	0	0	0.6	0	0	0	0	0.1	0	0	0	0	0	0	0	0	0.2	0	0	0
chrV	5258019	5259532	B0238.6	0.5	0.4	0.2	0	0	0	0.1	0	0.1	0	0.1	0.1	0.1	0.1	0.1	0	0	0.1	0	0	0	0	0	0	0.1	0	0	0	0.3	0.1	0.1	0.4	0	0	0	0	0	0.1	0.2	0	0	0	0	0.1	0
chrV	5260315	5263083	B0238.7	0	0	0	0	0	0	0	0	0	0	0	0	0	0	0	0	0	0	0	0	0	0	0	0	0	0	0	0	0	0	0	0	0	0	0	0.1	0	0	0	0	0	0.2	0	0.1	0
chrV	5263934	5265760	B0238.8	0.3	0.5	0.4	0.1	0.1	0.1	0	0	0	0	0.2	0	0.1	0.1	0.2	0.3	0	0	0	0	0	0	0.1	0.3	0	0.1	0.1	0.2	0.3	0.2	0.3	0	0	0.2	0	0.3	0.5	0.3	0.5	0.1	0.1	0	0	0.7	0.4
chrV	5275532	5278290	B0238.9	5.6	1.7	3.8	2.1	43.1	43.6	43.9	48.8	43	47	4.7	4.6	3	2.3	1.5	35.4	33.6	1.4	41.2	37.6	42.2	55.3	52.9	48.6	40	35.2	38.6	50.1	2.6	23.2	23.1	2.4	3	2.9	2.1	16.4	9.7	6.9	10.3	15.5	20	1	2.3	9.2	11.6
chrV	11727879	11730142	B0240.1	2.4	4.8	3.5	2	1.6	0.8	0.8	0.9	0.9	1.1	3	3.2	3.1	3.3	2.1	0	0.2	1	0.5	0.7	0.4	2.6	0.9	1.3	0	0.1	0.6	3.2	1.6	1.4	2.3	4.9	2.3	2.1	3.2	0.8	1.1	2.7	3.2	1.2	1.7	1.3	2.7	1.8	1.3
chrV	11733525	11736950	B0240.2	0.1	0.1	0.2	0.1	0.2	0.1	0.4	0.2	0.2	0.2	0.1	0	0.2	0.1	0	0.3	0.2	0	0.1	0.4	0.2	5.8	6.3	5.3	0.2	0.2	0.1	7.9	0	0	0.1	0.1	0	0.1	0.1	0.1	0	0	0	0.1	0.1	0	0.1	0	0.1
chrV	11718070	11725634	B0240.3	0.3	0.1	0.5	0.3	0.1	0	0	0.1	0	0.1	0.9	0.3	0.3	0.9	0.4	0	0.1	0.3	0.1	0.1	0	0.2	0.2	0.1	0	0	0	0.2	0.4	0.7	1.1	0	0.5	0.4	0.6	1.5	2.3	3.1	3.1	0.6	1.4	0.8	0.8	1.3	1.2
chrV	11730973	11733461	B0240.4	17.6	10.5	17.1	15.4	58.3	61.7	53.9	59.1	62.1	64	27	26.2	24	16.2	13.3	162.9	138.7	12.7	42.6	34.5	42.4	12.7	10.5	10.2	151.3	141.5	39.7	20.2	16.2	89.9	54.1	16.6	17.9	18.3	15.9	55.3	32	37.1	38.3	72.7	58.5	19.8	17.8	31.5	43.9
chrIII	5733950	5737469	B0244.10	1	0.4	1.1	0.2	0.9	0.7	0.6	0.9	0.8	0.9	1.1	0.7	0.7	0.6	0.8	0	0.1	0.2	0.6	0.7	0.6	0.4	0.5	0.5	0.1	0.1	0.5	0.7	0.5	0.4	1	0.3	0.4	0.9	1.1	0.6	1.4	1	0.9	0.7	0.5	1.4	1.7	1.1	1
chrIII	5767836	5768620	B0244.11	0	0	0	0	0	0	0	0	0	0	0	0	0	0	0.1	0	0	0	0	0	0	0	0	0	0	0	0	0	0	0	0	0	0	0	0	0.2	0	0	0.3	0	0.1	0	0	0.1	0.3
chrIII	5755492	5765769	B0244.2	119.4	165.1	125.6	136.4	26	13.8	28.8	18.4	14.2	19.5	71.4	70.6	68.2	217.5	112.3	4.2	5.6	73.8	14.3	26.5	14.9	87	78	62.9	4	4.6	14.5	111.4	109.3	19.4	75.3	119.2	87.1	71.9	88.1	44.3	57.4	71	86.9	20.1	38.1	115.5	78.4	85.5	55.8
chrIII	5747438	5751562	B0244.4	0.2	0.2	0.5	0.1	0.3	0.5	0.1	0.1	0.4	0.3	0.1	0	0.3	0.2	0.1	0	0	0	0.1	0.1	0.3	0.1	0	0	0	0	0	0	1.7	1.4	0.2	1.9	1.8	0.5	0.5	0.3	0	0.3	0.6	0.1	1.8	0.5	4.7	0.2	0.2
chrIII	5744832	5747149	B0244.5	0.8	0.4	0.6	0.3	0.4	0.3	0.2	0.2	0.1	0.2	0.8	0.6	0.4	0.4	0.7	0	0	0.2	0.1	0.1	0.1	0.1	0	0	0	0	0.2	0.2	0	0	1.2	0	0	0.8	0.6	0.2	0.3	0.6	1.3	0.1	0	2.6	0	1.3	0.6
chrIII	5737961	5744774	B0244.6	0.4	0.2	0.4	0.2	0.4	0.4	0.3	0.4	0.4	0.4	0.5	0.3	0.6	0.2	0.2	0	0	0	0.3	0.1	0.2	0.1	0.1	0.1	0	0	0.3	0.3	0	0	0.6	0	0	0.3	0.4	0.4	0.2	0.3	0.4	0.2	0	0.5	0	0.6	0.3
chrIII	5731454	5732808	B0244.7	0.3	0	0	0.2	0.2	0.2	0.1	0.1	0.4	0.1	0.1	0.2	0.6	0.2	0.5	0	0	0	0.1	0.1	0	0	0.1	0.3	0	0	0	0.3	0	0.3	0.2	0.4	0.1	0.1	0.3	0.1	0.1	0.6	0.2	0.4	0.2	0	0.2	0.2	0.1
chrIII	5728131	5730348	B0244.8	1.7	0.5	1.4	1.1	236.1	304.5	224.7	287.5	284.1	301.2	2	2.1	1.2	0.8	0.6	6.1	3.9	0.7	260.6	181.4	262.1	6.3	16.6	11.2	6.3	6.4	254.2	7.2	0.9	5.1	8.4	2	0.8	1.6	1.1	2.9	2.4	1.9	2.4	3.1	3	1	1.2	2.1	2.4
chrIII	5730073	5730965	B0244.9	0	0	0	0	3.5	1.3	4.4	2.6	2.4	2.9	0.2	0.2	0	0	0	0	0	0	1.1	5.3	2	59.4	44.7	51.2	0	0	1.8	78.7	0	0	0.1	0	0	0.3	0	0	0	0	0	0	0	0.3	0	0.1	0
chrV	20479655	20480815	B0250.1	4499.9	5140.1	3874	6952.5	4142.4	5167.4	5140.4	4886.4	5230.9	4872.5	6594.9	6388.3	8176.7	6489.1	7519.5	982.8	1411.9	6742	5383.2	7454.9	5535.9	4271.8	3330.1	3809	1044.6	1328.7	5605.4	3701.8	7883.8	1464.8	1488.3	7834.3	7577	7625.4	7531.4	2375.6	2787.3	2166.7	1750.1	2214.4	1897.4	5995.5	8746.3	2134	2094.4
chrV	20487613	20489171	B0250.10	0	0	0	0	0	0	0	0	0	0	0	0	0	0	0	0	0	0	0	0	0	0	0	0	0	0	0	0	0	0	0	0	0	0	0	0	0	0	0	0	0	0	0	0	0
chrV	20476716	20479058	B0250.2	5	7.2	5.9	6.4	1.5	0.8	1.1	1	0.6	0.8	3.5	3.4	3.6	6.8	4.6	2.5	1.6	3.9	0.4	1.2	0.8	4.3	3.3	3.1	1	1.6	0.6	3.7	3.9	6.4	13.9	3.7	3.3	3.4	5.2	11.8	16.6	16.1	14.4	9.8	6.9	4.7	5.8	14	9.5
chrV	20458622	20464455	B0250.4	2.3	1.9	2.8	1.6	0.7	0.6	0.9	1.1	1	1.2	1.6	1.6	1.6	2.4	1.5	6.9	7.1	1.3	0.6	1.1	0.6	0.6	0.5	1	6.1	7.6	0.6	0.7	2.3	13.9	13.7	1.6	1.6	1.5	1.6	16	14.8	21.6	21	18.4	14.2	2.5	1.6	18	16.7
chrV	20493892	20497315	B0250.5	86.1	59.2	88.8	89.5	75.1	83.3	79.6	86.1	84.9	82.6	100.8	96.4	109.3	100.9	114.8	84.5	82.2	97	109.7	94.7	91.2	107.5	115.8	96.3	86.8	84.4	82	93.3	120.6	63.7	50.6	98.7	103	77.9	89.4	62.3	48.3	41.7	48	48.6	44.5	58.2	67.6	57.9	55.4
chrV	20490739	20492454	B0250.6	0	0	0	0	0	0	0	0	0	0	0	0	0	0	0	0	0	0	0	0	0	0	0	0	0	0	0	0	0	0	0	0	0	0	0	0	0	0	0	0.1	0	0	0	0	0
chrV	20469671	20470454	B0250.8	0	0.1	0	0.2	0.4	0.4	0.9	0.7	1	1	0.5	0.2	0.3	0.2	0.1	0	0	0	0.3	1	1.1	0.2	0.7	0.9	0.1	0.1	0.8	1.5	0	0.2	0.8	1.2	0	0.1	0.1	0.2	0.2	0.2	0.3	0.2	0.1	0.2	0.1	0.5	1.2
chrV	20480760	20485354	B0250.9	5	4.9	5.1	4.8	1.6	1.1	1.7	2.4	1.9	1.9	6.1	8.2	8.2	9.5	6.7	1.7	3	3.3	1.3	1.7	1.5	4.4	2.3	2.1	1.6	1.9	1	5.3	7.7	5.5	11.4	8.6	5.8	6.5	6.4	7.9	13	14.2	15.4	6.8	8.1	6.2	7.6	11.6	9.6
chrII	6919686	6923621	B0252.1	1.3	0.2	1.8	0.9	0.5	0.6	0.5	0.9	0.8	0.5	1.6	1.2	1.1	0.9	1.2	0.1	0	0.7	0.5	0.6	0.7	0.5	0.7	0.5	0	0	0.6	1.2	1	0.3	0.6	1.1	1	1.3	1.9	1	0.8	1.3	1.4	0.8	0.8	1	1.3	1	0.6
chrII	6910027	6912653	B0252.2	4.1	4	6.1	3.6	2.6	2	1.9	3.4	3	3.6	5.6	5.5	3.8	3.3	2.1	25.4	33.7	1.9	1.1	2.6	1.8	6.8	5.2	4.5	23.2	27.6	1.4	7.4	7	18.1	14.4	8.3	3.9	2.4	2.6	9.8	6.5	8.8	8.1	11.3	12.7	5.1	3.5	10.2	13
chrII	6902825	6907713	B0252.3	6.7	8.8	7.8	5.8	5.6	3.5	3.6	4.6	3.6	4.6	6.5	6.6	4.2	5.7	4.4	3.8	4.7	2.7	2.9	2.7	3.2	3.1	4.4	3.2	4.7	5.7	3.1	6.4	5.2	2.9	4.4	6.3	5.7	4.5	4.9	1.8	1.7	2.2	5.1	1.4	1.4	3.8	4.4	3.6	3.3
chrII	6912497	6913321	B0252.4	18.1	10.4	9.5	12.2	56.3	66.9	52.1	65.3	55.8	74.2	23.5	20.5	17	13.4	11.7	172.5	177.7	14.7	60.8	44	60.8	27.6	31.3	24.4	171.9	153.4	57.1	32.4	11.1	98.5	93.2	8.4	13.4	17.5	19.2	90.3	94.8	63.9	49.1	73.5	77.6	18.3	16.9	75	95.5
chrII	6916948	6918878	B0252.5	0.2	0.4	0.5	0.4	6.8	1.5	8.2	4.2	2.8	4.2	0.9	0.8	0.6	0.3	0.4	0	0.3	0.2	4.4	7.2	4	90.9	87.6	89.2	0.3	0.2	3.2	86.3	0.5	0	0	0	0.3	0.5	0.5	0	0	0	0	0.1	0	0.2	0.1	0.1	0.1
chrII	6916111	6916923	B0252.8	54.9	19.4	49.2	45.2	11.1	7.9	14	13.1	7.7	10.3	21	27.5	10.8	31.5	31.3	0	2.4	20.7	9.4	20.8	8.9	26.2	39.7	23.8	0.9	0.5	9.1	31.7	66.3	2.3	5.4	30	52.8	45	62.3	6.4	10.3	6.8	4.6	0.7	5	16.9	42.2	6.2	2.4
chrI	5263696	5268387	B0261.1	19.8	14.4	24.6	15.8	29.9	26.2	28.5	29.9	29.6	30.2	17.2	16.6	16.2	17.6	18.1	48.2	41.9	13.2	24.4	24.6	24.7	25	26.1	19.4	47.3	44.5	22.5	32.4	16.8	39.6	37.3	15.7	15.2	16.2	17.2	27.4	24.7	30.1	33	41.7	33.3	17.9	16.4	27.4	29.7
chrI	5245742	5263429	B0261.2	22.6	15.4	28.4	15.7	22.4	22.7	23	26.1	22.8	26.3	19	19.7	18.2	17.2	16.3	50.8	40.2	14	17.6	14.7	18.4	14	15.5	13.6	51	42.1	17.5	20.1	14.3	39.7	33.3	16.8	18.8	17.8	16.1	32.1	27.4	36.3	36.9	39.2	33.4	20.6	17.3	31.6	34.8
chrI	5244285	5245526	B0261.4	60.4	49.9	81.7	68.1	74.2	83.9	82.7	79.4	75.7	81	81.7	73.4	82.4	69	81	67.8	73	82.3	75.9	89.7	78.3	60.9	70.3	58.7	63.9	67	69.4	59.1	70.7	55.5	67.4	57.9	72.5	71.5	72.1	60.6	72.8	56.5	40.7	75.5	52.9	47.6	69.8	65.3	61.4
chrI	5249774	5250440	B0261.5	0.3	0.9	0.9	0	1.9	0.5	1.6	1	0.9	2	0.2	0	0	0.1	0	0	0	0	1.4	3.5	2	34.3	37.3	41.2	0.3	0.1	2.4	24.4	0.3	0.1	0.1	0	0	0	0	0	0	0	0	0	0	0	0	0	0
chrI	5255449	5256926	B0261.6	0	0	0	0	35.6	9.2	45.2	26.8	16.1	19.3	0	0	0.3	0.3	0.1	0.8	0	0.2	18.1	33.5	25.1	346.3	314.5	407.9	0.6	0.8	14.7	323.4	0.3	0.2	0.2	0	0	0	0	0	0.3	0.2	0	0.2	0	0.5	0	0.3	0.2
chrI	5269546	5270937	B0261.7	15.5	6.6	13	11	116	125.7	102.2	129.1	122.5	126.6	22	24.4	21.5	11.5	9.6	103.3	86.4	11.2	85.5	78.9	85.4	22.7	22.7	20.8	103.6	93.9	79.7	29.4	8.4	66.8	56.6	12.5	16.2	16.2	11.6	45.4	31.3	35	45.4	55.2	53.3	3.6	10.9	26.7	37.5
chrI	5271279	5272040	B0261.8	36.2	14.4	61.6	41.8	13.7	10.8	13.2	8.9	10.7	13.1	39.1	39.3	35.2	42.1	61.2	32.3	26.1	39	13.3	18.4	18.1	18.1	18.8	15.9	29.4	28.7	17.8	21.9	44.7	71.4	55.2	23	39.9	43.2	45.6	65.5	103	117.2	71.1	90.5	92.9	44.1	40	82.9	78.9
chrI	5268421	5269466	B0261.9	0	0.2	0.2	0	0.2	0.1	0.6	0.2	0.3	0	0	0	0	0.1	0	0	0.9	0	0.2	0.2	0.2	7.6	9.2	8.1	0	0	0	13.4	0	0	0.2	0	0	0	0	0	0.3	0.2	0	0.1	0.4	0	0.2	0	0.2
chrX	9434392	9436834	B0272.1	3.9	3	6.7	7.9	0.8	0.6	0.8	0.8	0.4	0.8	4.8	5	4.7	8.2	5.8	1.2	0.8	6.4	0.4	0.8	0.4	3.2	3	2.2	0.8	0.8	0.2	3.5	5.4	24.1	35.7	11.2	6.1	5.7	7.2	43.8	46.9	53.6	50.6	26.7	37.5	8	7.4	48.2	33.7
chrX	9440338	9441505	B0272.2	5.4	3.2	7.9	7.7	8.2	9.5	7.4	8.8	9.9	8.7	6.3	8.7	5.4	5.5	6.5	41.5	38.3	9.8	7.3	8	8.4	2.6	3.7	3.4	45	40.6	8	5.6	5.9	34.9	35	2.7	9.7	7.2	7.4	26.1	21.7	16	26.8	37.9	23.1	10.2	5.7	32.8	29.1
chrX	9431365	9432689	B0272.3	87.1	87	71	123.3	59.3	60	61.1	68.4	51.4	66	111.2	112.3	106.9	72.6	87.2	161.3	161	115.4	53	64.9	56.5	73.9	54.7	61.6	176.2	155	48.8	55.5	116.6	161	133.6	95	169.5	130.7	120.2	123.2	102.2	95.4	90.5	131.9	105.8	104.4	55.8	107.6	123.6
chrX	9428371	9430264	B0272.4	36.1	47	53.4	49.9	11.2	7.4	11.4	16.1	5.9	15.5	33.1	29	36.1	27.3	23.7	9.1	15.5	23.5	5.9	7.7	7.4	69.2	15.6	25.2	8.9	12.1	6.8	26.6	29.5	20	54.6	33.4	32.4	24.4	25.6	33.5	38.1	34.2	33.1	25.5	20.8	25.7	18.9	49.4	34.9
chrIV	5493985	5495241	B0273.1	0.4	0.2	0.4	0.3	17.2	4.1	17.2	9.2	7.9	7.9	0.4	0.2	0.3	0.4	0.2	0.4	1.8	0.2	6	17.5	11	142	137.4	147.3	0.4	0.8	7.3	144	1.1	0.5	2.2	0.5	0	0.6	1	1.1	1.4	0.9	0.9	0.6	0.6	0.4	0.6	1.7	1.9
chrIV	5486675	5490322	B0273.2	2	0.7	1.4	1.5	154.7	199	147.3	167.4	168.8	171.8	5.8	4.7	4.1	1.8	1.9	166.8	133.7	1.3	144.8	109	146.1	16.5	20.2	19	167.6	147	138.1	22	2	94.4	71	1.6	2.2	2.7	1.6	55	25.5	22.1	32.8	56.9	58.4	2.7	2.5	31.1	50.2
chrIV	5484036	5486201	B0273.3	2.6	2.1	2.5	2.6	8.1	8.8	8.2	8.6	8.5	8.3	6	5.3	4.3	1.1	1.2	8.3	9.1	1.3	6.7	6	7.6	8.4	6.1	6.8	8.7	7.6	6.1	7.5	2.4	2.8	3.4	3	3.1	2.9	2.3	4.9	2.6	2.1	2.6	2.2	2.8	0.3	1.7	2.8	3.2
chrIV	5495656	5516256	B0273.4	8.7	7.9	7.6	6.7	3.2	1.9	2.9	3	2.1	3.3	6.6	7.1	6	9.5	8	12.5	14.1	6.2	2	3.5	2.2	7.1	8.3	7.3	12.1	12.6	2.4	10.2	7.8	28.2	25.6	9	7.4	7.4	8.5	34.5	31.4	34.1	40.2	21.1	31.8	9.5	9	35.1	27.9
chrIII	7133726	7136401	B0280.1	22.1	13.7	25.3	16.6	22.6	19.7	18.7	22	21.8	25	19.5	19	16	13	13.1	25.2	22.2	14.6	16.4	11.8	18.2	15.2	14	14.4	23.3	21.5	14.4	21.4	14.7	24.2	30	19	18.4	16.5	17.6	20.4	18	19.9	16.7	18.4	22.6	19.9	15.1	27.9	23.2
chrIII	7131971	7133616	B0280.10	3.1	2.2	3.1	2.7	8	8.2	7.2	9.2	8.6	9.8	3.5	4.3	2.5	1.7	2.1	10	8.7	1.5	6.7	5.2	6	4.7	5	4.5	9.4	9.1	6	5.9	1.9	10.4	8.6	4.3	1.9	2.9	2.1	6.1	6.9	5.7	6.3	7.5	7.6	3.3	2	7.2	9.3
chrIII	7136445	7138216	B0280.11	0	0	0	0	3.9	1	4.5	1.5	1.6	1.9	0.1	0.1	0	0	0	0	0	0	1.5	4.3	1.8	38.9	38.4	39.2	0	0	1.5	41.7	0	0	0	0	0	0.1	0	0.1	0.1	0	0	0	0	0	0	0	0
chrIII	7138620	7144770	B0280.12	3.7	2.4	4.7	2	0.5	0.1	0.4	0.3	0.2	0.5	1.8	1.9	1.5	2.2	1.8	0.2	0.1	0.9	0.1	0.5	0.2	0.8	0.8	0.7	0.2	0.3	0.1	1.4	1.2	0.7	1.3	0.6	1	1.1	1.5	2	2.4	3.3	3.1	0.7	1.3	2.4	1.5	1.7	1.2
chrIII	7128836	7131986	B0280.13	12.3	9.7	17.1	5.8	5.3	3.6	5.2	3.6	3.7	2.9	5.9	5.7	6.8	8.5	9.3	0.1	0.2	6.1	4.4	7.6	3.7	5.2	3.9	4.4	0.2	0.1	3.5	5.8	7.2	1.5	2.7	7.1	6.8	6.4	7.1	3.2	4.5	5.8	6.6	2.2	3.8	7.7	9.4	4.6	4.1
chrIII	7134959	7136065	B0280.17	0.2	0	0.2	0	17.5	5.6	20.4	9.5	8.1	9.9	0	0.1	0	0	0	0.6	0.4	0	7.1	17.7	9.2	180.8	141.6	169.9	0.2	0.1	7.5	221.7	0	0.1	0.2	0	0	0	0	0	0	0	0	0.1	0	0	0	0.2	0
chrIII	7124601	7128320	B0280.2	1.3	1.1	2.2	1	1.2	0.6	0.9	0.8	1	0.6	1.4	1.2	1.1	1.6	1.6	0.1	0	0.8	0.7	1	0.6	0.8	0.9	0.6	0.1	0.2	0.5	1.4	2.1	0.3	0.6	1.3	1.6	0.9	1.5	0.8	0.9	1	1.6	0.3	0.8	1.3	1.8	1.1	0.9
chrIII	7123061	7124270	B0280.3	48.1	39.4	63.5	45.3	79.7	66.7	74.5	60.6	64	62.1	55.9	61.8	65.6	62.9	62.9	41.4	48.8	35.6	67.4	64.8	70.4	31.4	36.2	28.8	41.8	48.9	58.2	53.3	57.5	37.7	31.2	46.7	49.7	42.7	52	36.4	33.2	35.8	30	47.9	37.3	30.7	59	32.1	35.7
chrIII	7108259	7109248	B0280.4	2.9	1.3	2.7	2.7	2.5	1.9	2.8	2.7	2.4	2.5	5.4	4.9	3.2	1.1	2.8	1.9	3.9	3	1.1	1.6	1.1	1.2	1.9	1.8	2.7	3.2	2.1	1.7	3.1	9.4	9.3	3.3	7.4	2.7	2.2	6.7	9.9	11.7	5.6	10.2	11.9	3	4.9	9.5	8.7
chrIII	7102023	7103930	B0280.5	7.4	6.5	8.1	5.9	1083.3	1343.2	1027.1	1279.1	1314.9	1220.4	9.2	11.2	8.9	3.6	2.9	17.9	19.1	2.6	1014.4	833.4	947.7	34	71.5	48.7	18.1	17.9	953.9	38.5	5.3	16.8	71.3	4.2	4.7	7.3	3.8	25.4	20	12.3	20.9	10	6	1.4	3.9	11.4	8.8
chrIII	7110240	7111811	B0280.7	29.5	2.5	16.3	20.8	1.2	0	1.2	0.9	0.1	1.3	16.2	16.9	1.5	4.8	2.4	0	0	16.7	0.2	1.2	0.2	0.1	0.1	0.1	0.1	0	0.3	0	12.1	0.8	3.2	16.3	12.4	12.2	6.6	3.2	4.5	4.8	4.9	0.6	1.7	15.5	8.2	3.4	1.2
chrIII	7112236	7115378	B0280.8	18.2	19.8	23.9	15.3	9.5	6.3	9.4	8.7	6	11.8	17.8	18.6	17.5	16.5	11.4	24.7	26	8.9	5.6	6.1	7.5	7.6	11.2	9.1	23.3	23.4	7.3	12.4	20.9	27.8	27.9	18.5	16.2	11.7	13.9	23.5	23.1	24.9	31	26.7	25.3	12.7	14.6	25	24.3
chrIII	7120841	7122833	B0280.9	42.7	17	63.2	20.9	42.4	41.7	38.7	42.7	43.7	45.4	27.3	26.4	26.5	29.2	22.6	62.5	66.4	24.2	44.2	37.5	35	16.2	15.1	14.4	63.8	67.6	31	16.9	19.4	49	40.1	20.7	24.1	25.4	23.6	40.1	31.8	38.9	36.5	43.9	43.9	18.3	39.4	34.6	37.3
chrII	2313071	2314932	B0281.1	0	0	0	0	0	0	0	0	0	0	0.2	0	0.2	0	0.1	0	0	0	0	0	0	0	0	0	0	0.1	0	0	0	0	0.1	0	0	0	0	0	0	0	0.3	0	0.1	0	0	0.1	0
chrII	2307045	2308356	B0281.3	8.6	3.6	7.9	6.4	6.1	4.4	3.9	6.3	6	5.6	7.6	7.5	5.9	7.6	10.1	0	0	8.1	3.4	4.1	3.5	7.9	7.6	5.8	0.1	0.1	4.9	8.1	7	0.2	2.7	5.1	10.2	10.7	13.4	0.2	0.8	0.7	0.3	0.1	0.5	10.3	10.2	2.3	2.2
chrII	2297851	2298798	B0281.4	0	0	0	0	2	2.3	1.1	1.8	2	2.6	0	0.2	0	0	0	1.6	0	0	2	1.1	1.9	0	0	0.1	1.6	1.3	1.8	0	0	0.2	1.1	0	0	0	0	0.3	0.4	0.1	0	0.6	0.3	0	0	0.1	0.4
chrII	2299844	2300887	B0281.5	0.2	0	0	0.7	5.1	8.3	5.6	9.5	9.2	9.7	0.6	0.1	0.5	0.8	0	386.5	441.5	0.2	4.1	1.3	3.6	0.3	0.5	0.1	390.8	438.9	4.1	0.1	1.6	272.8	210.6	0	2.6	0.4	0.2	134	120.7	140.5	86.5	199	209.3	0	0.9	122	175.8
chrII	2301312	2302234	B0281.6	1.3	1.2	0.2	1	0.1	0.2	0.2	0.6	0.3	0.3	0.5	0.7	0.3	1.9	1	0	0	0.5	0	0.5	0	0.3	0.4	0.5	0.2	0	0	0.3	0.4	0.1	1.4	0	0.4	0.5	0.7	0.2	0.4	0.1	0	0	0.4	1.1	0.5	0.9	0.2
chrII	2311494	2312852	B0281.8	0	0	0	0	0	0	0.1	0	0	0	0.1	0	0	0	0	0	0	0	0	0	0	0	0	0	0	0	0	0	0	0	0.2	0	0	0	0	0	0	0	0	0	0	0.2	0	0.1	0
chrIII	4376474	4379172	B0284.1	1.4	2.6	0.9	2.4	0.4	0.3	1.3	0.3	0.5	0.3	0.5	0.7	0.3	1.2	0.9	0	0	0.2	0.7	0.7	0.1	1.9	0.8	1.3	0	0	0.2	2.2	2.3	1.9	11.7	2	0.4	1.1	0.9	0.5	1.5	1.3	1.6	1	2.8	1.5	1.1	10.7	9.1
chrIII	4381710	4384113	B0284.2	0.6	0.8	0.1	1.7	0	0.1	0.7	0.2	0.1	0.1	0	0.1	0.1	0.5	0.2	0.7	0.9	0	0	0.1	0.1	0.4	0.1	0.1	0.8	1.2	0.1	0.7	1.6	1.4	6.2	2.2	0.4	0.8	0.8	0.6	1.3	1.5	1.4	0.9	2.1	0.6	0.5	6.7	5.7
chrIII	4379339	4381013	B0284.3	3.5	3.4	3.9	5.2	2.7	3.4	3.4	2.9	2.8	3.3	3.3	3	3.4	4.2	5	41.1	36.7	4.2	2.9	4.6	3.5	3.2	2.8	4.6	38.8	40.2	3.8	2.6	11.9	93	72.4	7.2	6.6	7.9	11	54.6	105	49.9	46.8	87	64.6	11.8	7.6	76.3	71.4
chrIII	4384758	4387729	B0284.4	0.1	0	0.1	0.2	0	0	0.1	0.1	0	0	0.1	0	0.1	0	0	0	0	0	0	0.1	0	0	0	0	0	0	0	0	0.1	0	1.5	0.3	0.1	0.5	0.2	0	0	0.1	0.3	0	0.1	0.2	0	1.2	1.2
chrIII	4333368	4340455	B0285.1	37.8	17	46.6	23.1	43.6	49.1	44.5	44.4	47.7	42.5	22.4	21.2	21.7	26.6	25.8	95.7	84.5	19.4	44	49.2	43.2	24	22.8	21.5	89.8	86.4	43.9	30.7	19.6	69.8	47	17.9	19.5	20.6	20	57.6	49.8	55.5	52.4	92.1	60.7	31.3	31.7	48.3	55.6
chrIII	4370856	4372792	B0285.10	0.1	0.5	0.1	0.2	0	0.1	0	0.1	0.1	0	0.1	0.1	0.1	0.4	0.1	0	0	0	0.2	0.1	0.2	0.4	0.1	0	0.1	0.1	0.2	0.2	0.3	0.1	0.8	0.3	0.3	0.2	0.2	0.3	0.7	0.7	0.4	0.1	0.6	0.9	0.6	0.8	0.7
chrIII	4341656	4343308	B0285.3	11.4	6.4	11.4	6.2	18.1	19.3	17.7	19.7	18.9	16	9.1	7.2	7.6	5.4	7	48	43.9	8.1	19.8	19	20.3	10.3	9.4	9.3	55.9	48.6	16.9	8.3	5.9	52.1	35.1	9.1	8.3	9	9.5	41.5	37.4	29.6	22.7	58.6	41.3	5.6	6.9	31.5	35.8
chrIII	4343432	4345194	B0285.4	22.8	18.9	27.8	20.2	37.5	37.5	34.5	39.2	35.4	43.2	29.4	30.9	29.7	23.6	23.3	65	62.3	17.5	28.2	21.2	28.4	18.1	15.9	13.9	62.4	58.7	24	20.8	29.1	46.5	38.9	22.5	23.2	25.7	28.8	37.7	26.7	30.2	30.3	30.6	36.9	19.3	20.8	32.6	34.1
chrIII	4345308	4350051	B0285.5	13.4	5.7	19.1	12.1	25.9	22.4	21.7	21.7	25.9	23	11.8	13.6	10.2	9.3	11.8	69.7	67.3	8.1	19	18.4	18	4.7	6.2	4.3	67.7	65.7	17.6	8.7	9.7	48.4	31	6.3	8.3	9.3	8.8	35.9	26.9	39.5	35.3	36.5	46	10.7	10.3	28	36.8
chrIII	4352217	4355860	B0285.6	2	0.8	1.7	0.6	0.4	0.4	0.6	0.3	0.4	0.5	1.3	1.5	1.1	1.3	1.1	0	0	1	0.1	0.2	0.4	1	0.8	0.8	0	0	0.4	1.8	1.2	0.1	0.3	0.8	0.8	1	1.5	0.1	0.2	0.2	0.6	0	0.2	1.3	1.1	0.1	0.5
chrIII	4356510	4364944	B0285.7	9.5	5.2	8.9	11	2.8	2.8	2.5	4.1	3.5	4.8	8.2	8.2	5.7	14.3	11.7	49	61.5	8.2	1.5	2.3	1.2	6.9	4.7	4.1	50.2	58.9	1.3	13	15.9	143.4	121.9	13.5	12.7	9	11.2	97	94	129.7	116.2	178.5	132.6	21.7	16.4	127.4	131.8
chrIII	4365346	4367441	B0285.8	6.4	4.8	8.7	3.5	3.4	2.1	2.1	2.3	1.7	2.9	5.5	6.8	5.7	5.9	5.6	1.1	1.5	2.8	1.6	1.9	1.8	4.8	5.1	4.3	1.3	1.9	1.8	8.5	4.4	4.1	2.8	4.1	5.3	5.2	6.2	2.5	1.8	3.4	3	2.7	3.1	4.1	5.6	4.3	3
chrIII	4367803	4370132	B0285.9	10	8	22.3	5.2	5.8	5.8	5	12.4	11.4	13.1	15.6	13.7	20.7	13.6	7.4	25.7	23.7	3.2	5	7	3.4	11.2	29.8	11.9	25.2	26.3	3.3	106.2	13.6	14.8	22	17.3	15.2	13.6	14.8	5.4	3.1	4.1	5.2	4.9	9.1	6.3	12.3	12.8	11.3
chrII	4378658	4386355	B0286.1	34.4	17.4	39.7	13.6	3.9	3.7	5.9	4.8	3.8	5	10.4	9.2	10.8	19.7	18.6	4	4.4	12.6	4.4	8.2	5.4	24	22.2	20	3.8	3.6	5	21.6	17.1	34.1	37.7	12.5	10.6	10	12.1	54	49.2	55.9	47.5	39.1	48.9	20.2	14	55.8	43.3
chrII	4359085	4368285	B0286.2	7	1.9	5.7	9.6	0.9	0.7	1.1	0.5	0.6	0.6	4.2	5	3	2.8	2.6	0	0	4.9	0.6	0.7	0.5	2.6	1.2	1.3	0	0	0.5	1.6	5.9	1.2	6.8	5.8	3.6	3.8	4	2.9	3.6	4.7	6.1	1.1	3.3	5.5	3.5	7.5	5.4
chrII	4369628	4372572	B0286.3	39.4	37.2	42.5	40.5	35.2	20.4	22.1	11.8	18	15.4	46.3	50.7	16.7	31.9	36.5	0.7	0.2	38.7	21.6	19.7	24.1	13.5	34.2	23.2	1.2	0.8	25.2	53	28.6	3.9	9	19.5	30.2	34.8	35.6	19	16.1	22.3	20.9	5.9	5.6	22.8	18.7	10.4	6.7
chrII	4372743	4376745	B0286.4	129.3	109.6	126.7	114	84	78.5	82.8	89.2	77.4	83.1	113.3	116.7	121.7	133.3	112.8	280.4	297.6	102.1	65.5	73	68.7	79.3	72	62.9	277.1	289.2	59	98.5	112.1	300.8	212.2	113	119.1	123.6	123.6	277.8	263.2	264.1	266.4	277.9	275	104.7	100.4	250.2	262.7
chrII	4379885	4383290	B0286.5	0.5	3.1	0.8	1	4.8	3.6	4.6	4.2	4.1	4.5	1.1	0.4	0.4	1.4	0.2	0	0	0.2	3	7.7	3.5	0.6	0.4	0.2	0.1	0.1	3.1	1.2	0.3	0.4	0.3	1.9	0.3	0.5	0.1	0.6	0.8	0.4	0.3	0.8	0.6	0.2	0.1	0.5	0.2
chrII	4368493	4447363	B0286.6	0	0	0	0.2	0.2	0.1	0.5	0.1	0.1	0.2	0.1	0	0	0.1	0.1	0	0	0	0.2	0.1	0.2	40.4	37.5	42.3	0	0	0.2	68.6	0	0.1	0.5	0	0	0	0	0	0	0	0	0	0	0	0	0.1	0
chrX	1896656	1897337	B0294.1	30.7	14.5	25.4	74.2	7.1	2	5	3.2	1.5	3.8	22.8	19	22.2	156.1	135.8	1	1.2	45.7	6.3	13.4	3	3.1	7.9	5	1.1	1.3	2.3	11.6	91.2	1.8	3.6	84.4	85.9	86.3	120.4	2.2	7.1	4.1	7.8	5.3	1.6	122.8	107.5	4.1	3.7
chrX	1892180	1893266	B0294.3	0	0	0	0	0	0	0	0	0	0	0	0	0	0	0	0	0	0	0	0	0	0	0	0	0	0	0	0	0	0	0	0	0	0	0	0	0	0	0	0	0	0	0	0	0
chrX	17186065	17193219	B0302.1	27.7	16.7	24.1	22.7	17.2	14.8	20	17.6	16.8	16.5	17.1	20.5	14.6	13.9	14.3	49.1	51	18.5	18	24.9	19.9	16	18.4	17.2	53.4	53.5	19.1	22.9	22.7	65.1	49	25	23.4	14.4	14.7	63.5	63.2	53.2	56.4	73.3	78.2	35	38.4	62.1	66
chrX	17178464	17178918	B0302.2	0	0	0	0	0.3	0.2	0	0	0	0	0	0	0	0	0	2	1.3	0	0	0.2	0	0	0	0	1.5	1.2	0	0	0	1.2	1.4	1.4	0	0	0	1.2	0	1.2	0.6	1.6	2.1	0.6	0.3	1.1	1
chrX	17176415	17176703	B0302.4	0	0	0	0	0	0	0	0	0	1.3	0	0	0	0	0	5.3	20.3	0	0	0	0	2	0	0	15.9	11.8	0	0	0	10.2	7.6	0	2.6	1.8	0	2.2	10.5	6.3	9.6	13.6	8.8	0	0	4.7	3.4
chrX	17193223	17195044	B0302.5	59.5	62.5	64.8	46.5	34.6	22.1	46	28.9	32.3	29.9	54.7	44.7	48.1	46.3	45.6	0.7	0.5	33.4	36.4	88.4	34.9	39.6	27	36.1	0.7	0.7	33.3	29.5	59.4	11.2	15.8	50.8	46.4	35.3	36.8	17.7	39.2	43.4	42.6	14.9	32.8	50.6	71.9	25.8	22.3
chrIII	8703225	8710031	B0303.11	15.6	24	27.8	10	10.8	7.6	11.5	7.5	7.3	7.2	11	11.7	15	16.3	11.3	0.5	0.3	5.4	5.6	8.3	6.7	16.8	13.1	13.5	0.3	0.2	6.3	21.1	10.3	1	2.5	12.4	10.3	10.1	14.8	2.6	4.9	5.6	5.9	1.2	2	11.1	14.2	3	2.1
chrIII	8713907	8716103	B0303.14	3.7	2.6	5.3	2.3	1.2	1.3	1.1	1.4	1.7	2	1.7	1.3	1.9	2.3	2.1	33.4	37.3	2	1.7	1.2	1.3	1.5	0.9	0.8	34.5	31.8	1.5	1.4	1.7	15.7	15.2	2.7	1.6	2.1	2.3	8.6	3.8	5.4	5	10.8	11.4	3.7	2.9	6.3	8.3
chrIII	8717560	8718486	B0303.15	69.2	33.9	100.3	79.1	88.3	76.3	80.6	79.3	78.8	80.8	78.2	70.4	70.4	79	97.9	45.8	54.1	88.8	64.6	76.5	63.1	46	41.2	32.8	55.6	52.9	61.2	40.2	73.6	57.9	70.3	78	94.3	94.9	97.2	61.6	78.4	80.1	68.4	68.1	60.8	70	86.6	60.4	56.7
chrIII	8705029	8706266	B0303.16	0.3	0.3	0.2	0.2	0.1	0	0.1	0.1	0.1	0.1	0.1	0	0.1	0.1	0.2	0	0	0	0.1	0	0	0.2	0	0	0.1	0	0.1	0.3	0.7	0	0	0	0.4	0.5	0.1	0	0	0	0.2	0	0	0.7	0.4	0	0
chrIII	8684726	8686400	B0303.2	14.8	4	17.3	9.3	4.1	2.7	2.5	2.8	2.3	3.6	11	10.4	7.7	8.3	9	0.8	1	7.4	2.7	3.8	3.5	1.7	3.2	2.7	1	1.4	2.3	4.1	8.4	5.8	15.5	6	9.2	10.1	12.7	14	21.8	18.5	23.2	8.9	9.5	7	6	15.6	12
chrIII	8686036	8688396	B0303.3	122.4	96.5	156.3	134.6	74.7	66.3	75.7	80.7	66.1	90.2	111.1	111.1	86	83.4	78	148.9	123.2	94.6	61	60.5	59.9	195.8	158.2	174.1	151.9	137	50.9	157.5	162.9	139	132.5	131.4	143.5	133.5	130.5	138.8	116.2	114.6	114.7	155.8	105.7	69	48.4	92	92.7
chrIII	8689768	8693393	B0303.4	25.4	21.6	30	21.5	41.8	37.7	37	44.1	36.8	45.2	23.6	22.8	18.5	22.7	17	64.3	52.2	12.2	32.1	32.3	34.6	40.8	41.9	42	64.6	57.2	32.1	47.9	23.3	47.1	46.3	23.1	21.1	17.8	21	37.9	30.8	34.8	39	45.9	45.4	16.9	17.1	34.1	35
chrIII	8693556	8699374	B0303.7	18.9	12.7	23.3	18.7	14.2	12	13.6	14.1	11.4	13.1	14.6	12.6	15.7	16.7	18	21.6	20.8	10.7	12	13.5	12.9	15.7	15.3	14.5	24.3	24.2	10.8	19.8	20.3	20.9	22.5	13	14.5	15.4	18.2	18.7	19.7	24.1	21.3	33.6	20.5	13.5	14.2	20	18.2
chrIII	8699401	8700254	B0303.8	0	0	0	0	0.2	0.4	0.4	0.2	0.6	0.7	0.3	0	0	0.2	0	41.7	28.7	0	0.3	0	0.1	0	0	0	34	32.4	0.1	0.1	0	24.5	17	0	0	0	0	8.4	7.7	4.6	5.9	13.4	10.1	0.2	0	4.8	9.8
chrIII	8700847	8703225	B0303.9	7.2	7.7	10.4	5.5	13.8	14.2	13.6	16.8	15.3	17.6	8.1	8.6	6.8	7.4	6.4	3.7	5.5	4.7	10.3	8.5	10.2	5	5.6	4.6	5.7	5.5	10.2	6.9	7.6	7.4	8.6	8.7	7.8	8.9	7.6	6.9	5.8	9.3	6.8	7.7	7.3	6.9	6.6	8.6	6.3
chrII	4519065	4522434	B0304.1	10.9	7.8	14.8	10	3.1	3.1	2.1	3.2	2.9	3.8	12.8	9.4	11.9	12.3	12.4	31.9	43.4	12.7	2.2	5.2	2.7	3.6	6.5	5.6	34.2	38.6	2	10.6	9	72.5	45.6	12	10.8	15.2	16.1	65.4	69.3	76.5	62.8	76.8	85.4	19.7	20.2	81.4	75.6
chrII	4523611	4524523	B0304.2	6.4	3.2	5.5	5.8	66.9	67.7	54.6	63.2	68.4	57.8	9.9	10	8.7	6.5	6	59.4	42.7	4.1	54.1	55.6	48.1	16.4	18.1	16.9	53.8	53.7	50.1	16.1	8.9	44	28	3.7	4.3	5.7	4.8	31.8	24.3	14.1	20.9	30.8	26	1.3	4.7	13.8	19
chrII	4512207	4522763	B0304.3	0.5	0.5	0.7	1.1	0.1	0	0.1	0	0	0.1	1	1.1	0.7	0.8	0.8	0.2	0.3	0.6	0	0	0	0.1	0.1	0	0.2	0.2	0	0.2	0.8	0.9	1.8	0.6	0.8	0.8	0.9	1.8	1.7	2.4	2.1	1.1	1.7	0.9	0.5	2	1.7
chrII	4522458	4523219	B0304.4	1.4	2.9	2.4	2.8	24.7	19.1	24.5	24.1	22.6	27.7	4.9	5.1	1.5	3.4	1.6	37.9	31.2	0.6	15.3	16.5	18.4	6.1	9.5	7	39.4	34.2	17.2	10.8	4.8	20.8	25.6	4.2	3.3	3.5	2.9	20.5	13.8	12.5	12.8	9.1	15.4	0	2.4	10.3	18.7
chrII	4529632	4531961	B0304.5	0.4	0.1	0.3	0.1	0.1	0.1	0.3	0.3	0.4	0.4	0.2	0	0.1	0.7	0.1	0	0	0.1	0.2	0	0.1	0.1	0.1	0.1	0.3	0	0.3	0	0	0	0.8	0	0.4	0	0.4	0.2	0	0	0	0.1	0	0	0.1	0.3	0.5
chrII	4534738	4537238	B0304.6	0.2	0.2	0.2	0	0.1	0	0.1	0.3	0.1	0.1	0.1	0.1	0.1	0.1	0	1.3	2.3	0	0.1	0	0.1	0.1	0	0.2	1.8	1.7	0	0.1	0	1.5	0.9	0	0	0	0.1	1.4	0.1	1.1	0.9	1.7	1	0.5	0	0.7	1.7
chrII	4541861	4543665	B0304.7	0	0	0.1	0	0	0	0	0	0.1	0.1	0.1	0.1	0	0	0	0.2	0	0	0	0	0	0	0.1	0	0	0	0	0	0	0.1	0.7	0	0	0.1	0	0	0	0	0	0	0	0.3	0	0.3	0.1
chrII	4524630	4527897	B0304.8	0	0.1	0.1	0	0.1	0.2	0	0	0.2	0.2	0.1	0	0.1	0.3	0.2	0.5	0.6	0	0.3	0.2	0.2	0.1	0	0	0.2	0.6	0.2	0	0	0.2	0.6	0.4	0.1	0.2	0.3	0.1	0	0	0.1	0	0.2	0	0	0.1	0.1
chrII	4538984	4540728	B0304.9	0	0.1	0	0	0	0.1	0	0.1	0.1	0	0	0.1	0.1	0.1	0	0	0	0	0	0.2	0	0	0.1	0	0	0	0	0.1	0	0	0	0	0	0	0	0	0.2	0.1	0	0	0	0.1	0	0.1	0
chrX	493236	497214	B0310.1	25.4	15	33.4	17	10.9	5.3	8.9	7.9	7.3	5.3	17.8	17.9	21.5	32.8	25	0.7	0.4	20.3	5	8.7	5.2	13.1	13.8	9.4	0.3	1.4	5.8	13.2	22.6	5.5	10.4	16.3	23.3	22.9	20	11.5	13.7	14.5	19.6	4.1	12	18.1	23.4	14	8.5
chrX	501965	506944	B0310.2	2.9	6.2	5.9	3.7	2.9	3.3	3	3.9	2.5	3.3	5.5	5.7	10.7	7.4	7.3	87.1	98.1	3.3	2.9	3.7	2.6	3.3	3.5	4.8	88.4	96	1.8	6.9	7.5	54.9	24.5	7	5.9	3.2	5.5	31.6	21.2	24	26.9	41.9	39.5	5.5	6.8	26.5	30.2
chrX	510899	514483	B0310.3	4.1	1.9	3.2	7.9	0.3	0.2	0.8	0.8	0.4	0.7	4.7	3.5	3.6	11.9	6.8	0.2	0.5	4.3	0.2	0.8	0.3	15	11	8.1	0.2	0	0.3	11	8	0.2	1	8	5.2	4	5.1	0.2	0	0.1	0.1	0.2	0.2	1.5	2.8	0.5	0.3
chrX	525928	530177	B0310.5	40.2	20.9	44.3	36.1	26.8	18.2	21	16.8	22.3	19.4	38	38.8	35.8	51	50	2.7	2.3	44.1	18.2	21.8	17.2	11.9	22.1	18.4	3.3	2.9	15.7	18.2	29.9	7.8	12.5	36.5	38.2	34.1	45.4	11	12.9	18.4	25.1	4.8	9.9	37.4	42.3	18.5	10.4
chrX	530625	530962	B0310.6	22.1	5.1	19.3	6.7	1.2	1.5	2.6	3.7	1.1	4.5	2.8	7.8	6	3.3	1.3	0	0	5.3	1	8.1	0	0	0.6	0	0	0	0.8	0	1.3	1.6	2.6	0	2.2	4.7	6.5	1.9	10.1	8.1	15.1	0.4	0.4	13.5	5.7	2	4.4
chrV	9654680	9657925	B0331.1	0.2	0.1	0.3	0.2	0	0.1	0.3	0.1	0.1	0	0.1	0	0.1	0.1	0.1	0	0	0	0	0	0.1	1.7	0.3	0.4	0.1	0	0.2	0.7	0.1	0	0.2	0.4	0.1	0.1	0	0.1	0.3	0.2	0.3	0.1	0	0.1	0.2	0.2	0
chrV	9658906	9661590	B0331.2	0.5	0.4	0.6	2.6	0.2	0.1	0.3	0.2	0.1	0.1	1.3	1.5	0.6	1.2	1	0.1	0	1.3	0.1	0.1	0	0.4	0.1	0.1	0.1	0.1	0.1	0.4	1	0.2	0.4	1.2	2.1	2	1.6	0.2	0.2	0	0.1	0.1	0.2	1.1	0.9	0.4	0.1
chrII	11485445	11486710	B0334.1	197.3	597.4	383.3	229.4	216.9	121.5	260	120.3	113	122.9	406.8	342.3	584.5	574.3	509.5	0.6	0	195.4	105.7	153.2	142	353.7	172.4	177.8	0.5	0.9	124.8	230.7	425.5	18.2	91.4	424.6	415.6	404.4	655.4	9.9	38.9	34.2	66	8.2	23.3	406.2	631.9	57.4	47.5
chrII	11518423	11519507	B0334.10	0	0	0	0.7	0.4	0	0.4	0	0.1	0.1	0.2	0	0.2	0	0	0	0	0	0.1	0.2	0.1	7.2	6.7	9.6	0	0	0	6	0	0.1	0.2	0	0	0.1	0	0	0	0	0	0	0	0	0	0.1	0
chrII	11493166	11495250	B0334.11	21.2	16.1	25.5	17.2	36.7	37.3	34.7	38.2	35.4	39.7	14.7	15.2	14.5	17	17.8	66.9	57.9	12.9	33.1	27.3	32.3	16.1	14.5	11.5	63.2	55.1	31.8	15.2	18.6	33.9	31.6	19.3	16.9	16.4	20.5	24.9	15.4	16.7	18	27.6	22	16.6	17.1	19.6	22.6
chrII	11488222	11489555	B0334.13	66.3	10.9	62.4	4.7	2.8	1.4	4.9	6.9	3.3	5.4	7.8	5.6	9.7	7.7	2.1	0	0	7.9	1.3	6.8	1.4	1.7	0.6	0.8	0	0	1.9	0.9	11.9	6.9	16.5	13.3	13.8	17	6.3	7.5	66	46.6	54	1.2	12.5	31.2	8.2	20.1	14.1
chrII	11496713	11499556	B0334.15	103.7	58	79	125	193.6	193.3	193.7	194.6	195.3	192.2	135.3	110.3	126.8	102.3	139.7	329.6	335.5	82.1	171.7	189.4	178.3	124.5	126.9	120.6	328.7	348.5	170.5	162	119.4	387.9	233.3	98.8	101	143.3	143.3	265.6	346.6	318.6	280.3	507.3	335.9	132.3	120.3	279.6	301.7
chrII	11483136	11485295	B0334.2	3.4	16.8	7.2	2.4	6.3	6	7.5	7.1	5.6	8.4	1.7	3	3.3	5.1	3	0.3	0	1.3	3.7	4.8	3.5	14	7.7	6.9	0.5	0.3	4.4	16.5	2.7	0.3	0.8	2.7	1.8	2.6	2	0.1	0.5	0.8	1.4	0.1	0.4	1.8	2.1	0.4	0.4
chrII	11489540	11492957	B0334.3	90.1	108.5	115.6	121.4	64.4	62.7	79.8	74.5	51.4	72.6	75.9	77.4	104.1	84.9	88	49.9	42.9	76.4	52.9	66.4	67.6	181.9	96.2	107.1	49.2	45.4	61.9	129.4	97.9	62.1	98	97.5	76.5	81.8	87.5	63.8	58.3	69.4	79.4	61.2	55.8	70.4	62.7	101.2	74.2
chrII	11495627	11496605	B0334.4	19.1	17.9	25.4	18	68.9	71.5	58.2	72.5	66.5	83.4	25.6	24.1	18	19.1	17.7	134.9	137.1	10.2	54.8	46.4	54.4	34.7	34.2	33.8	139.2	124.5	45.8	39.6	24.3	114.1	119.6	20.9	21.1	22.6	24.3	78.4	73.3	93.2	81.6	85.9	105.1	30.2	22.2	88.3	95.3
chrII	11496713	11499559	B0334.5	0	0	2.2	0.8	0	5.9	0	0	0	7.8	0	14.9	0	0	0	5	0	24.1	0	0	0	0	0	5.4	0	0	0	8.7	0.1	2.7	4.1	7.9	15.7	0	0	10.1	0	11.8	0.1	0.2	6.7	0	14.4	0	0
chrII	11510610	11513826	B0334.6	4.7	1.3	3.8	9.9	0.5	0	0.3	0.5	0.4	0.4	9.9	8.6	3.7	2.7	2.7	0.7	0.4	3.7	0.4	0.9	0.4	0.3	0.3	0.2	0.4	0.3	0.3	0.4	5.6	2.3	4.8	6.2	4.1	4.6	3.2	6.4	7.1	9.3	9	3.4	5.2	6.4	4.4	6.5	4.7
chrII	11515010	11518090	B0334.7	0.4	0.1	0.1	0	0	0.1	0	0	0.1	0	0.3	0.4	0	0.2	0.2	0	0	0.3	0	0	0.1	0.1	0.1	0.1	0.1	0	0	0.1	0.1	0	0.1	0.4	0.1	0.2	0.3	0	0	0	0.2	0	0	0.3	0.4	0	0
chrII	11519434	11526998	B0334.8	8.1	5.2	7.8	6	18.1	19	16	19.4	18.4	19.8	7.6	7.6	5	5.2	4.2	30.5	24.3	4.6	14.4	10.6	13.9	9.8	8.1	7.5	28.5	24.9	13.8	10.2	5.2	18.6	15.3	5.6	6.8	6.3	5.1	13.7	9.3	10.6	12.5	11.8	15.4	7.7	6	10.5	11.8
chrIII	5722803	5727068	B0336.1	7.9	6.5	10	5.2	30.9	30.3	27.1	31	30.7	33	7.3	6.4	7	5.6	5	49	48.6	3.6	23	21.1	21.6	8.4	9	8.1	48.4	47.9	21	10.2	6	52.7	39.7	7.8	5.6	5.1	6	31.6	21	32.1	31.6	32.7	42.4	6.8	6.6	35.4	37.3
chrIII	5705467	5706281	B0336.10	2876.2	4415.2	3390.6	4781.6	3298.2	3304.2	3169.9	3428.8	3185	3722.4	4171.9	4380.9	4192.5	4205.5	4224.3	1017.9	1387.8	3490.2	3322.1	3144.5	3103.3	2499.9	2312.2	2402.4	1035.6	1290.8	2836.8	2160.3	4885.9	1176.5	1503.5	4977.1	5291.6	5713	5647.5	2315	3277.8	1453.9	1403.4	922.3	1227.3	2930.1	4326.6	1834.8	1447.9
chrIII	5706691	5709284	B0336.11	22.8	12.6	26.6	25.2	5.5	2.4	5.7	3.7	2.5	4.2	25.7	27	24	30.6	28	0	0.3	21.4	2.5	5.4	2.9	13.8	12.8	11.6	0.1	0.2	3	20	25.9	5.4	11.2	26.5	23.4	24.2	24.8	17.6	18.8	24.7	17.8	8.8	13.3	23.7	19.8	17.4	12.1
chrIII	5710016	5710464	B0336.12	0	0	0	0	0	0	0	0	0	0	0	0	0	0	0	0	0	0	0	1.1	0	0	0.7	0.5	0	0	0	0	1.4	0	0	0	0	0	0	0	0	0	0	0	0	0	0	0	0
chrIII	5693990	5695178	B0336.13	6.3	3.9	7.1	7	39.8	36.6	31.1	34.4	33.6	38.2	8	7.3	7.2	6.4	6	64.6	68.8	3.6	31.3	24.7	27	12.8	12.1	12.3	71.9	70.9	24	17	8.5	58.3	39.9	7.4	6.4	5.1	7.4	45.6	39	34.4	31.9	46.3	46.1	5.7	7.7	28.1	36.3
chrIII	5716067	5717541	B0336.2	980.8	227.1	1185	404.4	303.5	235.1	285.9	248.3	264.5	251.8	431.7	368.6	337.6	352.6	340.8	687.8	698.2	303.8	216.3	277.2	210.3	339.2	326.6	361.1	689.5	707.2	199.9	352.3	450.2	760.6	477.6	362.5	372.8	368.6	381.4	628.3	642.4	707.4	720.1	969.7	587	610.3	414	633.1	740
chrIII	5711502	5714801	B0336.3	55.4	27	53.8	39.5	84.9	89.9	81.1	96.6	93.3	91.6	45	43	39.3	45.9	37.2	173.1	153.4	34.9	79.4	71.7	74.1	53.7	54.7	50.7	169.1	162.2	73.6	72	36.4	131	105.6	41.9	43.3	44.6	40	106.5	90.8	105.2	103.8	144.5	126.1	49.3	46.7	104.1	122.4
chrIII	5698389	5702257	B0336.4	8.2	4.1	9.6	7.3	4.4	4.6	4.2	4.7	4.7	4.4	8.1	7.5	6.4	5.1	6.6	16.7	11.6	3.9	2.8	3.4	3.4	3.5	3.1	3	15.1	14.6	3.8	6	7.2	22.1	15	6.6	5.8	7.2	5.9	16.5	16	24.3	21.7	18.3	22.1	7.6	6.4	17.9	17.4
chrIII	5692874	5693893	B0336.5	12.9	7.8	11.7	7.3	46.3	55.5	43.9	50.5	45.2	47.4	11.9	10.1	8	7.8	7.2	109.8	85.4	7.5	50.2	44.7	54.1	18.7	16.9	15.1	96.5	92.5	49.5	20.2	11	72.9	36.7	10	7.1	10.5	11.3	53.4	35.1	28.7	29.4	55.4	46.3	7.1	9.6	27.7	34.8
chrIII	5690061	5692695	B0336.6	15.4	11	19.6	10.8	70.6	78.3	65.4	80.1	70.8	83.1	19.7	18.6	13.8	14.8	12.8	55.8	60	10.2	66.7	51.5	67.7	22	22.8	22.4	53.6	58.2	57.6	26.2	16.7	71.8	61.6	18.6	16.4	17.5	17.6	54.2	43.8	51.8	44.6	54.3	60.6	13.5	16.3	50.1	47.9
chrIII	5694689	5697320	B0336.7	9.1	5.4	9.9	6.1	21.8	21.4	19.2	22.6	22.4	25.9	10.1	9.7	7.4	5.6	5.2	33.9	30.9	4.4	16.8	15	17.6	8.9	9	9.1	32.4	30.2	16.8	12.5	7.2	24.7	21.1	8.6	6.1	6	6.3	18.5	14.1	19.1	17.8	22.2	20.8	5.7	7.4	15	14.9
chrIII	5697430	5697964	B0336.8	18.6	26.8	28.2	34.2	135	123.4	121.3	153.3	139	139.5	31.6	27.5	43.2	30.9	27.6	127.1	141.6	21.7	105	96.5	92.2	49	44.3	41.8	148.5	147	83.5	54.7	44.4	155.8	123.4	31	26.7	31.8	44.5	130	177.7	111.8	106.1	176.6	111.6	25.5	23.2	109.8	124.1
chrIII	5702209	5705421	B0336.9	13.1	11.6	14.9	8.6	22.7	25.8	23.7	30	24.5	27.1	14.5	12.5	10.8	14.5	15.2	36.4	34.7	11.4	23.6	20.5	24.5	11.8	14.4	12	36.7	34.3	21.8	15.1	9.4	29.6	20	6.6	13.6	16.6	12.5	26.1	15.9	23.3	20.4	26.9	28.3	15.8	17.4	17.6	20.9
chrX	1576629	1590890	B0344.2	42	9.3	20.8	59.1	2.4	0.9	3	2.8	1.6	2.3	41	37.8	9.4	17.1	15.5	0.8	0.5	56.2	1	5.4	0.7	0.2	0.7	0.4	0.4	0.2	0.8	0.6	38.6	14.6	20.6	30.9	32.5	27.9	13.5	43.8	56.3	61.2	60	14.6	29.3	89.9	30.8	39.5	35.7
chrV	48921	49619	B0348.1	0	0	0	0	0	0	0	1	0	0	0	0	0	0	0.9	0	0	0	0	0	0	0	0.8	0	0	0	0	1	0	0.7	1.7	0	0	0	0	0	0	0	0	0	0	0	0	3.2	0.9
chrV	45462	46923	B0348.2	1.1	4.3	1.7	1.6	1.9	0.8	2.2	1.2	1.9	2.3	2.3	3.2	0	3.9	3.9	0	0	3.5	1.3	0.4	0.4	2.1	4.2	7.8	0	0	0	4.6	21	3.6	28.6	21.8	11.1	15	42.6	4.8	12.2	2.8	6.9	1.5	8.5	4.5	11.6	35	19.5
chrV	20824	43971	B0348.4	37.3	57.8	40.5	27.1	14.6	11.5	14.1	15.9	14.5	17.9	28.1	29.6	31.6	40.7	33.6	7.8	5.6	26.6	11.9	13.9	12.6	23.3	24.9	19.2	6.8	5.9	11.8	30.5	25.5	13.6	51	28.3	31.9	28.8	28.2	34.2	41.3	41.8	49.1	21.8	22.1	69.3	27.4	64.5	47.1
chrV	5689	6511	B0348.5	7.2	1	1.3	13.9	0.8	0.2	0.5	1	0.5	0.6	8.1	9.7	1.4	3	1.4	0.4	0	6.8	0.3	0.5	0.6	0.3	0.4	0.5	0.7	0.4	0	0.6	8.6	2.2	6.2	9.9	8.5	4.6	3.9	7.3	6.6	6.3	10.2	2.1	5	21.2	4.4	11.7	6
chrV	6588	7822	B0348.6	68.1	45.2	65.6	62.5	273.4	340.2	285.6	320.9	313	323.8	97.1	87	89.1	57.7	64.1	187.1	198.9	52.3	268.9	255.7	272.2	203.7	208.5	203.7	183.3	185.8	266.4	207.5	59.2	126.3	150.5	63.3	73.3	81.9	69.2	112.1	80.3	73.9	62.3	132.8	92.6	109.4	72.3	139	154
chrIV	5966643	6004847	B0350.2	130.6	115.1	152.9	120.1	50.9	34.4	47.9	37.3	35.7	40.8	98.5	102.4	106.9	162.2	145.9	59.9	71	110.4	34.7	48.4	36.3	67	70.1	61.1	62.5	64.5	35.8	80.9	102.9	232.4	294.3	103	123.8	112.8	123.9	308.9	318.4	372.8	327.6	290.9	324	197.2	176.9	430.6	350.7
chrIV	5965469	5966029	B0350.3	0	0	0	0	0	0	0	0	0	0	0	0	0	0	0	0	0	0	0	0	0	0	0	0	0	0	0	0	0	0	0	0	0	0	0	0	0	0	0	0.6	0	0	0	1.3	0
chrIII	557514	572134	B0353.1	14	25.9	7.8	22.3	16.6	11.8	13.3	6.9	11.7	8.7	14.3	12.6	15.2	13.3	17.4	10.8	11.1	11	12.1	15.3	11.3	10.8	17.6	15.1	8.7	11.7	12.9	19	18.3	49.5	40	0.5	13.8	20.4	17.9	81.8	102.2	80.3	89.1	83.1	68.1	30.3	24.4	93.1	71.2
chrIII	7285913	7287541	B0361.10	60.7	28.1	62.1	36.6	50.6	42	41.3	45.6	44.3	48.2	43.8	37.6	26.9	34.5	30.4	95.5	85.5	21.1	25.6	22.5	27.1	42.3	38.8	32.1	94.8	84.1	23.6	49.4	39.9	62.1	56.4	31.3	35.9	34.9	32.4	66	61.9	62.5	82	65.3	50.1	55.3	35.9	57.8	63.1
chrIII	7277539	7281153	B0361.11	0	0	0.1	0.1	0.6	0.1	0.7	0.3	0.2	0.5	0	0.1	0	0	0	0.1	0.2	0.1	0.2	0.4	0.2	6.5	6.1	5.9	0.1	0.1	0.2	9.3	0.1	0.1	0.1	0	0	0	0	0.2	0	0	0.1	0	0.2	0.1	0	0.1	0.1
chrIII	7293567	7308300	B0361.2	10	9.6	19.6	8.6	18.7	18.4	16.3	22.5	18.8	23.3	9.8	13.9	9.5	10.1	9.9	44.5	42.6	7.2	16.4	12.7	15.9	8.3	8.9	7.9	46.1	40.6	14.8	12.1	11.9	24.4	23.5	10.7	8.5	11.6	10.3	20.1	15	21.7	19.9	21.3	22.5	7.8	8.6	18.2	19.6
chrIII	7281339	7283892	B0361.3	15.9	8.7	16.5	14.1	18.1	13.7	16.7	19.2	16.6	21.7	15.7	16.6	12.1	10.7	12	21.7	18.8	11.9	10.7	11.1	11.9	17.5	15.7	16.8	21.9	19.8	10.5	24.7	10	21.6	19.1	12.5	12.5	14.6	13.7	17.6	15.2	21.5	22.2	15.8	18.1	12.2	8.6	16.5	14
chrIII	7258948	7268422	B0361.4	3.2	3.7	4.7	4.3	1.1	0.7	1.2	0.5	0.5	0.9	2.8	2.8	1.4	4.9	3.8	0.2	0	2.9	0.4	0.7	0.2	1.8	1.9	1.4	0.2	0.2	0.4	2.7	4	0.3	3	5.1	2.8	3.8	4.2	0.5	2.3	2.2	4	0.2	1	6	5.6	3.5	1.6
chrIII	7268350	7275334	B0361.5	24.2	32.7	25.1	36.4	34.5	30.9	37.2	39.9	36.8	43.3	41.9	45	34.6	39.1	35.3	15.6	14.4	23.7	28.5	26.7	28.6	42.3	33.1	35.5	14.5	14.5	33.3	46.8	39.7	41.2	41.8	28.4	28.8	22.9	28.9	32	30.4	33.7	31.8	29.9	38.5	17.6	20.1	38.1	29.7
chrIII	7275440	7277210	B0361.6	19.6	8.4	22.9	9.9	29.8	29.1	25.5	31.6	30	33.8	15.3	16.1	10.3	15	10	46.8	49	9.5	22	17.5	20.1	11.6	11.1	11.5	42.7	40.8	17.6	17	8.4	26.8	27.1	5.9	12.5	12	11.8	24	17.9	23.4	26.1	20.3	25.9	12.1	16.7	19.1	21.9
chrIII	7283856	7285819	B0361.7	13.3	13.1	13.6	12.5	19.3	17.3	17.7	19.3	17.4	24.1	15.7	14.2	10.1	12.3	9.8	14.1	8.8	9.4	14.2	13.6	14.3	9.1	7.8	7.5	11.8	10.4	12.7	15.7	8.6	15.7	14.8	9.5	10.2	11.1	10.9	14.1	9.2	16.5	14.1	11.8	13.7	9.3	8.9	10.4	10
chrIII	7287782	7290500	B0361.8	15	13.5	17.8	15.4	33.5	31.1	31.3	33.8	28.7	37.3	19.3	20.8	17.5	15.7	13.2	39	36.7	10.2	20.6	19.6	21.3	27.8	25.5	21.9	41.1	39.9	18.1	36.4	16.4	27.3	36.4	15.9	18.1	16.9	16.8	28.7	20	29.3	32.8	26.6	24.3	15.7	10.6	20.4	20.5
chrIII	7298283	7299579	B0361.9	14.9	25.7	21.2	44.3	11.1	10.4	12.9	6.9	10.3	6.6	15.4	13.5	11.7	28.9	29.9	9.8	7.6	13.8	8.4	10.9	9.2	16.3	9.1	7.9	6.6	5.6	7.7	11.4	19.6	8.7	20.4	15.2	17.5	26.9	29.8	15.9	21.6	28.6	26.6	9.8	14.7	17.1	29.9	17.8	14
chrV	13116487	13120120	B0365.1	11.6	12.3	12.5	26.8	75.4	85.4	69.3	83.3	82.1	88.3	26.4	27.9	24.5	19.5	24.3	3.3	3.1	14.3	60.7	48	62.4	28.2	29	26.7	2.8	2.8	62.2	32.8	23.5	7	18.2	22.4	21.2	16.6	18.1	10.9	9.5	13.3	10.4	13.4	10.4	18.9	13.3	22.9	15.3
chrV	13126391	13129982	B0365.3	457.6	450.4	582.4	486.4	409.7	361.6	397.8	356.9	371.4	363.8	543.3	542	702.9	689.5	679.3	80.3	58.1	453.9	323.5	408.1	328.3	294.5	301.7	267.1	81.3	66.4	326.6	351	724.5	203.5	407.5	706.3	679.2	597.7	644.4	389.7	437.5	485.8	542.7	223	326.5	549.7	860.7	479.3	338.3
chrV	13131912	13134843	B0365.5	12.5	7.9	27.7	47.2	3.4	1.6	2.7	1.8	1.4	2	47.6	53.8	47.1	33.3	44.4	0	0	25	2.1	5.5	1.8	1.1	1.8	1.9	0.1	0	1.8	3.4	42.4	19.1	31.7	33	34.9	33	38.3	50.8	64.8	70.4	51.1	36	35.9	28.2	13.9	38.7	24.8
chrV	13134925	13138071	B0365.6	124.5	33.2	103.4	41	83.9	103.9	72.1	128.7	83.9	124.1	64.3	68.1	85.6	33.4	73	0.2	0	41	71.9	95.4	27.9	31.9	51	60.9	0.1	0.1	28.8	32.3	97.7	2.9	7.5	105.7	118	265.1	235.5	3.2	6.2	6	9.9	1.5	4.4	146.7	71.9	7.3	4.7
chrV	13138965	13150276	B0365.7	0.2	0.1	0.2	0.2	0.1	0.1	0.1	0.1	0.1	0.1	0.2	0.1	0.1	0.2	0.2	0	0	0.1	0.1	0.1	0	0	0	0	0	0	0.1	0.1	0.1	0.1	0.3	0.4	0.1	0.1	0.2	0.2	0.1	0.3	0.5	0	0.2	0.3	0.2	0.4	0.3
chrI	10074957	10077739	B0379.1	40.9	43.2	62.4	37	51.8	35.2	54.5	40.6	40	41.2	39	34.6	40.9	60.3	44.4	1	2.1	25.1	34.1	51	36.4	62.1	70.7	65.1	0.8	1.3	35.9	89.6	49.4	5.3	24.9	46.2	51	49.8	58.8	7.7	20.8	16.9	33.4	3.8	8.7	44.9	64.7	24.4	16.1
chrI	10070911	10071819	B0379.2	0	0	0	0	12.6	3.1	13.5	6.5	4.9	6.9	0	0	0	0.1	0	0.4	0	0	6.7	12.7	9	112.2	116	124.8	0	0	6.1	102.1	0	0	0.1	0	0	0	0	0	0	0	0	0	0	0	0	0	0
chrI	10080140	10086280	B0379.3	13.9	8.1	17.8	10.9	48.8	53.2	43.6	52.6	53.6	51.8	14.4	15.6	14.1	14	13.5	165.9	145.3	10.1	42.8	35.4	42	35.1	35.1	34.9	165.8	153.1	39.8	43.3	12.1	90.3	57.3	10.6	8.9	11.8	10.8	59.3	40.1	50.6	49.6	110.6	72.8	13.7	13.8	42.7	64.5
chrI	10086380	10102001	B0379.4	33	51.7	39.8	31.7	39	36.3	40.3	40.5	34.9	42.3	31	30.8	28.1	38.9	30.5	15.9	16.1	21.1	29.7	38.2	31.7	45.5	44	34.6	15.2	14.4	30.4	47.4	28	16.1	34.5	18.5	29.2	33.2	31.3	22.7	32.7	26.8	51.7	15	17.1	27.7	35.9	32	23
chrI	10097305	10097766	B0379.6	0	0	0.3	0	0	0	0	0	0.3	0	0	0	0	0	0	0	0	0	0	0	0	0	0	0	0	0	0	0	0	0	0.3	0	0	0	0	0.4	0	0	0	0	0	0	0	0	0
chrI	10072570	10074376	B0379.7	0.1	0.1	0	0	20.3	6.7	24.2	13.4	10.1	12.7	0	0.1	0	0.2	0.1	0.2	0	0	11	30.4	12.9	241.7	241.2	270.8	0.2	0.1	11.8	239.8	0	0.1	0.2	0.3	0	0.1	0	0.1	0	0	0	0	0.3	0	0.1	0	0.2
chrV	15585677	15592966	B0391.10	2.7	0.8	2.4	1.2	7.1	8.1	8.9	10.3	10.9	7.9	4.4	3.9	4.1	1.1	1.4	0.2	0.4	0.8	9	7.6	9.3	7.4	7.8	9.1	0.4	0.7	7.5	10.6	0.8	1.6	4.2	0.4	2	1.7	2.1	0.8	0.7	0.6	1.1	2.3	2.5	1.7	1.5	3.6	2.7
chrV	15600340	15602326	B0391.11	0	0.5	0.1	1.2	0.1	0	0	0	0	0.1	0.2	0.3	0.1	1.2	0.9	0	0	0.6	0	0	0	0.1	0	0	0	0	0.1	0.3	0.5	0.5	2.4	3	0.5	1	0.8	0.8	1.2	1	3.1	0.2	0.5	0.6	0.2	2.6	0.9
chrV	15613166	15614949	B0391.12	0	0	0	0	0	0	0	0	0	0	0	0	0	0	0	0	0	0	0	0	0	0	0	0	0	0	0	0	0	0	0	0	0	0	0	0.2	0	0	0	0	0	0	0	0.1	0.1
chrV	15614917	15617592	B0391.3	0	0	0	0	0	0	0.1	0	0	0	0	0	0	0	0	0	0	0	0	0	0	0	0	0	0	0	0	0	0	0	0	0	0	0	0	0	0	0	0	0	0	0	0	0	0
chrV	15610870	15612572	B0391.4	0.1	0	0	0.1	0	0	0	0.1	0	0.1	0.2	0.2	0	0.1	0.1	0	0.2	0	0	0	0.1	0	0	0	0	0	0	0.1	0.1	0.1	0.1	0	0	0	0	0	0	0.1	0.2	0.1	0.1	0	0	0.1	0.1
chrV	15605704	15610361	B0391.5	0.9	0.6	0.4	0.5	1.6	1.9	1.2	1.9	1.2	2.2	0.5	0.6	0.6	1.1	0.6	4.7	3.6	0.3	1.4	1	1.2	0	0.2	0.2	5.6	4.1	0.8	0.5	0.5	8.7	11	0.9	0.3	0.4	0.2	9.2	8.7	9.7	5.1	7.8	8	1	0.9	13.3	8.4
chrV	15602895	15605136	B0391.6	0.8	0.1	0.6	0.3	0	0	0	0	0	0	0.4	0.3	0.3	0.3	0.3	0	0	0.2	0	0	0	0	0	0	0	0	0	0.1	0.6	0.1	0.1	0.5	0.3	0.6	0.3	0.2	0.2	0.1	0.3	0.1	0.1	0	0.4	0.3	0.4
chrV	15593442	15593780	B0391.9	1.4	0.7	0.7	0	0	0	0	0.7	0.6	1.1	0	2.4	0	0	0.2	0	5.8	0	0.5	0.5	0	0	0	0.7	2.3	0	1.7	0.2	0	8.2	2.6	0	0	0.8	0.8	3.4	6.7	4.7	5.5	4.7	7.9	0	0	8.2	9.5
chrIII	4752863	4754048	B0393.1	2663.2	3896.6	3024.4	5609	3773.3	4034.5	3905.1	3953.8	3974.7	4102.2	5538.4	5455.3	6062.1	5059.4	5257.7	647.9	808.4	4440.1	3595.9	3828.6	3332.4	2687	2126.8	2403.5	635.2	751.3	3229.2	2614.6	6281.8	1140.3	1282.9	6464.8	6289.5	6276.6	6053.4	1909.9	2086.7	1714.8	1652.4	1605.2	1422	4517.1	6169.4	1621.4	1261.7
chrIII	4754396	4756984	B0393.2	13	7.3	16	9.7	56	56.1	49.6	55.2	54.8	60.3	14.9	17.6	14.4	9.6	9.6	67.1	53.5	6.5	43.4	37.1	41.9	11.2	13	11.4	67.4	58.6	36.5	15.8	12.6	49.7	35.7	9.6	10.8	13.5	12.1	28.3	17.5	23.1	26.1	23.3	39.4	14.3	13.4	21.6	28.2
chrIII	4757212	4759696	B0393.3	5.6	4	7	6.7	58.4	69.6	48	67.1	60.7	73.8	10.8	11	7.8	5.8	4.5	284.4	253.7	3.4	47	32.4	47.4	9.1	12.1	8.4	285.8	259.2	42.4	10.6	6.6	172.9	89.7	6.9	6.7	7.8	5.9	93.1	48	56.3	64.6	103.9	116.6	7	5.8	49.8	84.9
chrIII	4759706	4763574	B0393.4	0.2	0.1	0.2	0.2	2.5	1	3.6	2.2	1.4	1.3	0.7	0.3	0.1	0.1	0.1	0.9	0.7	0.2	1.6	6.2	1.9	98	93	85.3	1.2	1	1.3	86.3	0.1	0	0.2	0	0	0.1	0.1	0.3	0	0.1	0.1	0.1	0.2	0.4	0	0.1	0.2
chrIII	4765782	4776242	B0393.5	5.6	2.2	3.6	13.2	1.1	0.3	1.4	1.1	0.3	1.2	9.4	11	2.3	4.8	4.3	0.2	0.2	5.9	0.6	1.9	0.5	0.9	0.8	0.6	0.6	0.4	0.3	1.3	7.3	17	22.9	6.8	6.2	5.8	4	33.9	30.9	48.8	40.4	21.2	32.4	13.2	3.4	31.7	23.1
chrIII	4780123	4781946	B0393.6	4.7	1.8	5.3	2.9	71.2	81.4	74.7	70.4	76.5	64.7	7.4	6	5.5	2.6	2.4	95.4	80.5	1.4	63.9	60.9	69.4	16.8	17.6	14.8	93.5	85.4	64.5	22.1	3.4	52.1	29.9	2.3	2.6	3.7	2.9	38.3	16.2	14.9	16.9	37.7	36.3	0.7	2.6	16.7	23.4
chrIII	4776228	4778030	B0393.7	0.9	0.6	0.3	0.4	0.2	0.1	0.4	0.1	0.1	0	0.4	0.8	0.3	0.7	0.4	0	0	0.2	0	0.1	0	0.4	0.4	0.6	0.1	0.1	0.1	1.2	0.2	0	0	0	0.4	0.2	0.1	0	0.3	0.4	0.2	0.1	0.1	1.1	0.5	0	0.1
chrIII	4751842	4752335	B0393.8	13.5	17.6	10.6	20.1	53.6	53.7	47.6	64.2	56.8	82.8	26.2	22.4	23.4	16.4	12.4	49.2	68	9	31.7	31.7	37.7	57.7	50.4	59.6	57.8	64.8	26.9	56.8	24.2	72.4	69.5	30.7	20.4	34	32.3	95.3	77	44.5	42.1	80.7	49.4	17	15.8	73.4	80.3
chrIII	4778354	4780123	B0393.9	6.5	14.9	7.5	11.1	18.8	11.3	15.1	15.5	9.6	14.7	14	13.1	12	17.2	11.5	0	1.2	6.2	10.2	9.6	11.4	23	23.1	20.7	0.8	0.8	9.5	29.8	18.9	4.1	6.9	9.5	14.9	14.4	17	6.4	8	11.6	8.2	2.6	7.1	5	9.8	7.8	5.2
chrX	16017446	16021677	B0395.1	3.1	3.2	4.8	1.8	5.5	3	3.6	2.7	3.7	3	3.2	2.7	6.7	2.8	3.6	0.1	0	1.6	1.4	2.7	2.1	1.1	1.6	1.3	0.1	0.1	2.5	3	3	7.1	4.2	4.3	4.3	2.4	3.8	4.9	5.2	8	6.7	4.5	10.4	1.8	10.1	6.9	5
chrX	16030733	16034744	B0395.2	18.1	8.8	12.9	30.6	0.4	0.3	0.9	0.4	0.4	0.7	29.2	29.2	11.5	13.1	12.4	0	0	20.8	0.1	1.1	0.2	0.6	0.3	0.2	0.1	0.1	0.1	0.6	38.2	14.3	11.5	40.7	34.7	20.1	15	25.3	24.1	34.1	31.9	10.1	31.2	28.3	13.1	15.1	10.3
chrX	16034974	16039442	B0395.3	49.3	55.9	57.6	74.9	33.6	24.5	30.7	38.2	21.9	34.2	54.4	53.2	57.4	56.2	57.9	25.9	28.4	49.8	30.6	37.4	33.9	94.6	62.6	65.1	25.3	26.3	35.2	57.2	85.8	67.6	61.8	78.5	74	45.7	46	59.6	57.2	61.1	52.7	75.2	79.4	35.7	62.4	50.9	49.2
chrV	19565355	19606090	B0399.1	14.4	19.3	13.3	13.6	3.1	1.9	3.1	3.2	3	2.9	8.3	9.9	9.2	18	14	0	0.2	10.2	2.1	4.3	2.5	6.9	6.2	5.7	0.1	0.1	2.2	9	9.7	1.3	5.5	9.3	9.4	11.5	11.6	3.3	7.3	4.8	9.9	1.4	2.9	20.8	19.3	6.6	4.5
chrV	19550985	19555842	B0399.2	15.7	5.5	8.9	20.8	0.9	0	0.2	0.5	0.1	0.6	12	14	0.9	5	1.5	0	0	9.2	0.2	0.5	0.1	0	0.1	0	0	0	0	0	9.3	0.3	0.3	13.4	8	9	3.7	0.9	0.6	0.7	4.5	0.1	0.8	17.1	4.4	0	0.1
chrX	7050583	7055330	B0403.2	3.5	2.8	3.2	1.8	0.5	0.4	0.8	0.4	0.4	0.5	1.9	2	1.8	3	2.1	0.2	0.3	2	0.2	0.6	0.4	2.6	2.5	2.1	0.5	0.4	0.3	3.4	2.6	0.8	2.6	2.7	1.8	1.6	2	2.1	2	2.2	2.7	1.2	1.6	2.7	1.7	2.6	2.2
chrX	7061804	7063286	B0403.3	7	4.9	9.5	3.7	3.2	2.7	2.3	3.4	2.3	4.2	3	4.1	3.1	3.6	2.9	0.3	0	1.8	3.5	2.5	2.9	6.5	10.2	9.1	0.1	0.1	2.8	11.4	3.1	0.1	2.3	1.4	3.4	2.7	4.5	0.6	1	0.9	1.4	0.3	0.5	5.7	2.8	3.5	2
chrX	7066300	7068519	B0403.4	248.9	127.6	267.1	303.8	145.4	142.2	126.3	122.2	122.9	122.2	344.6	325.6	371.9	250.4	363.9	456.6	555.8	290.4	124.7	175.3	110.5	184.2	285.5	206.6	463.4	538.2	104.6	316.6	391.6	553.2	419	275.4	303.4	366.6	356.4	459.8	366.9	396.7	397	514.1	480.5	325	230.1	452.5	433.1
chrX	7057763	7061638	B0403.5	54.5	14.9	43.6	16.6	5.1	1.6	7.9	4.8	2.4	4.1	13.8	11.6	8.8	7.4	2.7	0	0	14.4	2.2	12.4	2.6	2	1.5	1.3	0	0	2.2	2	9.3	7.4	29.3	14.5	16.5	16.8	8.2	8.8	21.3	23.9	35.1	2.8	13.8	47.2	22.8	29.6	18.7
chrX	7071345	7075293	B0403.6	2.9	1.5	3	2.3	2.1	1.6	2.9	1.8	2.3	1.7	1.8	1.7	1.5	2	1.2	0	0	1	1.5	1.6	1.1	8.8	5.6	4.5	0.1	0.1	0.3	11	1.5	0.2	0.7	0	1.9	2.9	2.2	0.7	1.2	1.6	2	0.2	0.7	1.8	2.4	1.4	1.3
chrX	2894563	2895235	B0410.1	0	0	0	0	0	0	0	0	0	0	0	0	0	0	0	0	0	0	0	0	0	0	0	0	0	0	0	0	0	0	0	0	0	0	0	0	0	0	0	0	0	0	0	0	0
chrX	2885858	2890593	B0410.2	2.2	1.7	3.1	2.8	3.5	6	2.6	5.9	6	7.2	2.6	2.1	2.2	3.2	3.4	84.4	82.1	2.4	4.4	2.8	4.6	0.5	0.6	0.6	86.9	84.5	4.4	0.7	2	78.1	49.4	3.1	2.4	2.8	2.8	52.7	45.7	43	46.8	65.6	58.2	4.1	3.7	47.9	53.5
chrX	2890565	2891483	B0410.3	58.5	36.3	44.3	36.2	31.4	13	23.4	13.9	12.8	13.4	36.2	25.1	27.9	58.4	31.8	2.2	2.4	20.3	28.2	44.1	41.1	26.6	77.4	23	2	2.5	31.9	28.7	42.6	4.4	14.3	26.3	37.2	48.1	43.7	23.2	42.4	46.1	49.2	10.6	7.1	22.8	26.8	15.1	10.5
chrIII	816239	821723	B0412.1	12.2	10.7	15.6	8.7	1.5	1.1	1.3	1.7	1.2	1.3	4.1	6.9	5.7	8.5	11.4	0	0	6.3	0.9	1.7	1.2	3.5	2.1	2	0	0	1.4	3.5	7.6	1.2	2.3	13.5	7.4	5.7	6.4	1.6	2.2	2	2.1	1.5	1.9	10.2	9.5	2.7	2.5
chrIII	811821	813758	B0412.2	28.4	7.7	21.5	50.2	5.9	3.5	6.3	5.8	3.5	5.9	26.9	26.4	28.2	75.8	41	0.1	0	24.2	3.1	6.4	3.5	8.3	17.8	12.2	0.1	0.1	3.8	25.9	68.8	1.4	4.5	61.6	44.6	51.3	65.3	0.8	1.2	0.4	1.6	1.9	1.3	62.2	47	2.8	2.1
chrIII	795130	809434	B0412.3	18.5	15	19.1	15.7	28.6	28.6	27.6	31.7	29.9	33.3	19.2	19.5	16.4	20.2	19.4	45.8	48.3	14.4	24.5	22.7	24.9	25.1	26.8	25.7	45.4	42.4	24.1	33.8	14.1	36.4	24.7	18.7	19.7	21.7	20.1	29.9	22.4	22.9	25.4	33.4	31.4	20.8	19	22.6	23.3
chrIII	794288	795072	B0412.4	3949.3	8751.2	1681.4	12142.6	7542.2	9657.4	8043.9	9783.5	7305.9	11916.2	9528	12770.3	9465.2	4875.6	9311.3	3022.1	3130	10009.6	8013.1	10416.3	10041.1	6151.2	7342.3	7566.5	2904.4	2803.4	9838.3	6024	6354.3	4298.2	6981.1	5213.1	11371.5	17547.6	16022.9	5715	12267.4	3136.8	4836.6	6510.4	3683.8	4864.7	4633.8	6081.2	5843.5
chrI	5801874	5803269	B0414.1	0	0	0	0	0	0	0	0.1	0	0	0.1	0.1	0	0.1	0.1	0.5	0	0.1	0	0.1	0	0	0.2	0.1	0	0.1	0	0.1	0	0.1	0.1	0	0	0	0	0.2	0	0	0	0	0	0	0.2	0	0.2
chrI	5776156	5788612	B0414.2	2.1	2	2.3	2.1	0.5	0.6	0.3	0.5	0.4	0.2	1.5	0.7	0.8	2.3	1.8	1.2	0.4	0.9	0.2	0.5	0.3	1	1.1	1.2	0.5	0.8	0.4	1.5	3.2	2.9	4.3	2.5	2	1.8	2.7	3.9	6.3	4.3	7.4	2.7	5	5.1	3.1	7.2	4.9
chrI	5774587	5775613	B0414.3	82.6	35.6	82.9	89.4	477.1	647.6	507.4	618.5	593.1	608.9	182.3	177.8	164.7	69.1	87.7	1518.8	1195.2	68.1	586.7	508.1	608.4	230	214.6	241.4	1532.3	1306.7	600.7	167.9	105.1	662	412.1	94.6	96.5	119.5	97.5	574.7	281.9	198.7	289	581.8	451.6	49.7	86.8	248.7	443
chrI	5788633	5791755	B0414.5	7.4	2.3	6.5	3	63.2	65	61.2	65.1	65.2	66.1	10.5	10.7	9.5	2.8	2.8	108.1	87	1.6	49.6	44.8	48.5	13.8	13	12.1	101.8	91.3	44.9	17.2	3.4	46.1	26.1	4.6	3.6	6.2	4.1	23.9	12.6	14.2	19	28.3	29.9	0.3	3.4	12.3	21.7
chrI	5792326	5795124	B0414.6	3.4	2.4	2.6	1.8	15.3	16.7	14.2	19	16.9	19.5	4.4	4.9	3.6	1.7	1.4	29.4	25.1	1.3	13.5	10.7	14	7.6	7.6	7.4	27.9	24.7	10.7	10.9	2.5	13.2	11.7	1.9	2.6	2.8	2.4	8.5	4.8	5.2	4.9	7.9	10.9	0.7	1.6	5.1	8.7
chrI	5795406	5801302	B0414.7	12.4	11.2	16.3	10.7	20.2	17.7	15.7	18.7	17.3	20.5	11.8	12.6	10	12.9	11.2	35.7	27.9	7	12.7	10.8	13.5	9	8.8	6.8	32.1	28	12.4	11.6	12.5	33.1	32.5	11.6	10.7	11.7	13.6	22.7	18.6	26.9	26.4	28.4	28.5	13.7	11.4	24.5	26.8
chrI	5803961	5807294	B0414.8	10.6	7.7	14.4	8.6	23	21.2	18	24.2	20	26.4	11.9	12.2	7.6	10	8.7	10.2	10.3	4.4	15.1	10.3	15.1	10.6	8.3	5.4	10.7	10.4	13	11.6	11.3	16.1	20.3	12.4	10.4	12.4	16.5	14.6	13.1	15.7	17.5	23.3	12.5	9.5	7	13.4	13
chrX	9303664	9310424	B0416.1	6.4	2.1	6.8	6	1.5	1.2	1.7	1.2	1.2	1.2	6.9	7.8	5.7	5.4	5.1	0.4	0.2	5.6	1.3	1.4	1.1	1.9	1.6	1.4	0.4	0.3	1.5	3.3	6.1	5.4	7.6	5.2	5.8	6.9	5.6	9.4	8.6	14.4	17.2	9.1	9.3	9	6.5	10.7	9
chrX	9299111	9300072	B0416.2	0	0.1	0	0	0.4	0.2	0.5	0	0.1	0	0	0	0	0	0	0	0	0	0.3	0.2	0.3	1.2	0.8	1	0	0	0	0.5	0	0	0	0.7	0.2	0	0	0	0	0	0	0	0	0	0	0	0
chrX	9291591	9293587	B0416.3	1.7	2.8	1.3	2.6	1.9	1.7	3.1	2.4	2.1	2.1	1.5	0.6	1.7	2.3	1.5	0	0	0.9	1.7	2.5	1.9	0.9	0.7	0.9	0.1	0	2.1	0.9	1.7	0.4	1.8	1.9	1	0.9	1.6	0.6	1	1.2	1.7	0.4	0.9	1.9	1.6	1.2	0.8
chrX	9278902	9279887	B0416.4	0	0	0	0	8.2	8.2	5.9	8	8.7	10.2	0.3	0	0	0.1	0.1	46.9	44.5	0.1	9.6	4.6	10.6	0	0.6	0.4	48.5	48.1	9.2	0.2	0	26.8	24.6	2.1	0.2	0.1	0.1	15	13.5	13.3	8.8	15.9	24.1	0.2	0	8.1	18
chrX	9268572	9270794	B0416.5	39.7	36.2	52.4	40	45.3	45	40.8	50	45.2	51.5	60.1	60.2	56.2	52.2	52.9	250.7	252	32.3	34.4	34.2	38.6	26.3	26.8	24.7	242.1	253.5	36.1	45.7	48.6	270.9	188.9	52.1	52.2	45.6	52.2	186	135.2	180.8	169	238.6	217.8	54.3	50.6	189.1	200.1
chrX	9293606	9296563	B0416.6	14.5	9.1	18.1	5.7	15.3	13.2	12.8	12.1	11.2	12.8	10.8	9.9	11.6	9.9	9.6	5.1	6.7	6.8	10.3	11.3	12.6	6.5	7	7.2	4.9	5.3	11.5	8.8	7.8	9.9	11.4	6.8	12.6	11.2	13.1	10.4	11.7	18	15	12.1	14.1	9	11.3	14.1	7.9
chrX	9296885	9297891	B0416.7	7.9	29.4	16	2.5	8.9	6.1	10.3	6.4	7.8	6.7	5.2	7.3	11.6	15.4	7.5	0	0	2.1	4.9	9.7	4.7	4.8	3.7	2.5	0	0	2.2	3.5	3	1.1	10.4	11.7	2.2	8.1	11.4	0.8	1.8	1.3	0.9	0	0.6	7.9	14.9	8.1	4.1
chrII	297398	299527	B0432.1	0	0.1	0	0.1	0.3	0.3	0.2	0.6	0.3	0.4	0	0.1	0.1	0.8	0.4	0.3	1.3	0	0.5	0.4	0.6	0	0.6	0.1	1.5	1.1	0.3	0.2	0	0.7	1.9	0	0	0.1	0.2	0.3	0.2	0.3	0.2	0.7	0.6	0	0.2	0.4	0.7
chrII	283886	286275	B0432.10	5.2	5.4	7.7	4.2	13	13	11.3	16.2	14.2	16.3	7	6.8	5.7	5.3	3.8	21.6	27.9	3.4	8.5	6.8	8.8	5	6.6	4.2	20	23.4	5.9	7.1	4.3	23.5	18.3	4.1	4.1	4.8	5.5	21.8	18	14.7	11.9	25	17.5	3.8	2.8	14.3	14.6
chrII	293863	294642	B0432.11	0.3	0	0	0	1.6	0.5	1.9	0.9	0.6	0.7	0	0	0	0	0	0	0	0	0.3	1.1	0.8	25.4	23.3	19.5	0	0	0.7	22.6	0	0	0.4	0	0.2	0	0	0	0	0	0	0	0	0	0	0	0
chrII	296274	297017	B0432.12	0	0	0	0	5.1	0.9	4.7	3	1.8	1.7	0.2	0	0	0	0	0	0	0	1.9	4.7	3.4	75.6	68.3	96.2	0	0.1	1.8	64.5	0	0	0.5	0	0	0	0	0.2	0	0	0	0	0	0	0	0.2	0
chrII	276211	282576	B0432.13	6.7	4.3	7.4	5.8	23.6	22	19.3	24.6	22.7	22.5	7.9	6.9	6	5.5	5.6	47.2	44.8	4	20.7	18	21.6	14.1	11.1	9.8	43.4	41.9	20	13.8	7.5	31.6	18.8	4.4	3.7	4.4	3.6	18.6	15	18.5	17.4	36.4	25.6	6.4	4.3	10.8	17.9
chrII	264352	265841	B0432.14	3.4	31.6	3.1	14.9	2	1	1.3	1.9	0.6	2.8	9.9	4.9	12.2	22	12	0	1.5	7.8	2.1	2.3	1.3	14.2	13.5	12	1.7	0.6	3.4	13	13.4	2.2	3.3	5	10.1	11.1	16.8	1.5	3.4	0.7	2.1	0.7	1.5	19.8	7.4	3.5	2.2
chrII	290580	291861	B0432.2	35.5	35.2	34.6	46.7	66.2	69.5	74.5	75.3	69.5	73.8	51.1	56.5	39.5	35.3	37.5	179.9	144.4	37	59.4	52.3	74.5	84	84.9	85	172.3	160.6	64.7	92.3	55.2	105.6	63.9	27.6	54.5	51.6	49.3	95.4	79	62.5	58.5	108.2	77.1	28.5	33	52.4	73.8
chrII	288936	290399	B0432.3	45	79.6	49.6	56.8	42.3	32.6	42.2	42.5	39.4	53.9	58.8	63.8	49.2	58.4	59.3	26.2	27.5	48.4	37.2	38.4	38.2	38.8	36.5	29.6	21.2	23.9	34.8	36.3	57.6	36.9	37.6	51.8	49.5	55.1	68.3	41.6	53.5	35.9	28.6	34	41.6	24.1	36.6	39.5	40.9
chrII	286624	288850	B0432.4	79.2	69	92.3	81.6	77	60.2	66.8	69.5	64.8	72.7	83.7	84.4	81.8	106.8	78.6	111.7	115.3	60.6	51	53.5	58.4	63.6	79.6	52.6	118.4	111.5	50.9	92.8	104	94.7	73.8	96.4	88.9	79.9	96	68.4	63.3	84.4	68.3	69.7	86.3	49.2	63.9	70.2	78.4
chrII	257818	261063	B0432.5	2.7	2.4	3	3.7	0.6	0.3	0.8	0.5	0.6	0.5	4	3	4.1	3.1	1.8	1.4	0.8	2.4	0.2	0.6	0.7	1.4	2.5	1.6	1.3	0.9	0.4	2	3.2	0.8	1.3	3.6	3.7	4.3	3.2	1.1	1.8	2	2.5	0.6	1.1	1	1.9	3	1.3
chrII	266446	269280	B0432.6	4.7	3.6	9.1	3.8	11	12.9	9.6	9.6	11.3	9.5	4.7	4	3.4	4.3	4.3	16.3	14.6	3.6	8.5	5.9	8.5	3.6	3.9	2.4	18.3	14.9	7.9	4.5	4.8	17.4	16.8	5.6	4.8	4.4	4.6	23.6	22.1	23.8	26.9	19.9	21.3	5.6	4.6	22	16.4
chrII	269389	273966	B0432.7	3	2.9	4.7	3.3	9.1	8.5	7.2	8.1	8.2	9	4.1	4.6	3.7	2.7	3.4	15.3	11.4	2.6	6.1	4.2	5.1	2.3	2.5	2.4	14.7	13.3	5.6	3.7	2.7	14.4	13.4	3.2	3.6	3.3	2.9	18.7	16.6	17.9	19.4	17.4	17.2	4.3	3.4	18.4	14.5
chrII	276425	278738	B0432.8	2.9	0	4.1	2.3	12.7	13.2	10.2	13.5	13.9	17.1	3.8	3	2.7	1.9	2.2	10.7	9.4	1.8	6.7	6.2	7	6	3.1	4.7	11.6	10.8	10.3	7.4	2	10	6.8	4.6	3.5	1.9	2.7	6.6	4.4	3.9	3.7	3.3	6.3	2.7	0	3.5	3.5
chrII	280555	283697	B0432.9	0.9	2.3	0.7	2.3	1.9	2.2	2.6	1.6	1.4	3.1	2.8	3.8	1.8	1.8	1.6	3.6	2.9	2	1.7	0.6	0.7	1.7	1.3	1.5	4	4.1	0.8	2	0.6	4.5	3	2.2	1	1.8	2.5	2.9	3.2	2.1	2	2.3	2.9	2.5	2.1	2.8	2.3
chrII	3056643	3060251	B0454.1	8.2	8.3	8.9	8.9	11.6	14.2	12.4	13.9	10.9	13	9.4	8.8	9.6	8	7.7	63	61	6.4	10.5	8.6	11	7.7	5.6	4.5	60	60.9	9.3	6.6	11.7	48.7	41	9.4	7.6	7.4	10.3	28.8	22.1	20	22.3	25.8	29.9	7.5	7.1	33.9	38.1
chrII	3046221	3048157	B0454.10	1.2	3	1.8	0.6	0.1	0.1	0.2	0.2	0.2	0.2	0.5	0.2	0.7	1.6	1.1	0	0	0.7	0.1	0.3	0.1	0	0.1	0	0	0	0.1	0.4	0.4	0	0.5	0.7	0.8	0.6	0.9	0.3	0.5	0.3	0.7	0.1	0.1	1.2	0.8	0.6	0.7
chrII	3051005	3052325	B0454.2	0	0.2	0.1	0.1	0.2	0.1	0	0.1	0.1	0.1	0.2	0	0	0.2	0	0.3	0.3	0	0.1	0.1	0	0	0	0.1	0.2	0.5	0	0	0.2	0.3	0.5	0	0.3	0.1	0.1	0.4	0.3	0.2	0.2	0.2	0.2	0	0	0.3	0
chrII	3048680	3050438	B0454.3	0	0.1	0	0.1	0	0	0	0.1	0	0	0	0	0.1	0.2	0.2	0	0	0	0	0.1	0	0.1	0.1	0	0	0	0	0	0	0.1	0.2	0	0.1	0	0.4	0	0.1	0	0.1	0	0	0	0	0.2	0
chrII	3044325	3046118	B0454.4	0.4	1.6	1	0.5	0.1	0.1	0.1	0	0.1	0.1	0.4	0.5	0.1	1.3	0.9	0	0	0.3	0.1	0.1	0	0.1	0	0	0.1	0	0	0	0.4	0.1	0.2	0	0.2	0.7	1.2	0	0.2	0.1	0	0	0	1.3	0.6	0.2	0.1
chrII	3038861	3040825	B0454.5	8.1	25.4	22.8	9.2	20.2	15.7	15.9	13.6	18.7	15.5	14.1	11.9	33.5	29.1	50.6	0	0	12.7	16.3	18.6	23.7	11.4	22	16.5	0.1	0.2	19.8	13.8	19.2	0.9	1.1	19.8	32.1	35.8	47.5	2.1	4.6	1.2	1.5	2.4	1.7	19.8	41.4	2.9	1.6
chrII	3032782	3036125	B0454.6	20.4	18.7	16.8	10.6	9.6	4.7	11.8	7.8	6.2	7.1	12.7	13.4	12.4	13	8.7	0.7	1	5.6	5.2	7.8	6.8	18.3	18.1	15.6	0.7	0.9	7	25.4	10	3	5.2	8.6	7.8	9.1	9.9	7.6	6.5	6.7	7	2.8	4.4	8.3	7.1	5.9	4.8
chrII	3020563	3023434	B0454.7	0.1	0.1	0.1	0.1	0	0.1	0	0.1	0	0	0.1	0.2	0	0.2	0.1	0	0	0	0	0	0.1	0.1	0.1	0.1	0	0	0	0.3	0	0	0.6	0.1	0	0	0.1	0	0	0	0.1	0	0	0.1	0	0.2	0.2
chrII	3040942	3043409	B0454.8	0.3	0.3	0.1	1.2	0.3	0	0.3	0.1	0	0	0.4	0.9	0.1	0.2	0.3	0	0.1	0.4	0.1	0.1	0	0	0	0	0	0	0.1	0	0.3	1.8	2.2	1.4	1	1.1	1.1	0.5	1	1.2	2.6	0	4.9	8.6	2.4	0.9	2.4
chrII	3052377	3054351	B0454.9	3.2	7.4	3.6	4.3	5.7	6.6	5.7	6.4	5.9	7.3	5.4	4.7	5.6	4.7	4.3	29.7	29.8	4	5	5.4	5.2	7.8	3.6	3.7	28.4	29.9	6.1	4.9	4.2	24.2	25.3	6.3	4	4.2	5.2	19.8	15.2	10.2	13.5	17.2	17.8	6.8	4.4	25.8	22.6
chrII	8896779	8908592	B0457.1	19.4	13.8	17	15	53.2	56.3	53.1	64	60.5	64.4	13.3	13.2	13.7	16.5	13.8	116.2	92	9.3	50.6	36	51.3	27.9	30.6	32.1	117.6	106.1	47.7	33	13.9	109.7	81.8	17.2	16.2	16.9	17.4	98.9	69.3	73	85.8	64.4	111	17	20.8	96.1	85.8
chrII	8924509	8926517	B0457.2	12.6	35.6	24.7	7	10.1	5.6	6.8	5.6	6.8	5.9	8.8	7.2	17.2	20	12.1	0.2	0	4.8	5.2	6.6	5.8	9.2	10.6	11.2	0.2	0.2	5.9	14.6	7.7	2	8.7	10.5	10.2	10.1	15.2	1.6	6.5	5.4	12.1	0.5	3.3	15.1	24	8.4	5.2
chrII	8910851	8911968	B0457.4	0	0	0.2	0.4	0.2	0.1	0.3	0.1	0.5	0.3	0	0	0	0	0	0	0.4	0	0.1	0.9	0	3.6	2.3	3.4	0	0	0	3.3	0	0	0.1	0.4	0	0	0	0	0	0	0	0	0	0	0.2	0	0
chrII	8922389	8924311	B0457.6	42	22.5	34.6	49.6	37.7	40.5	32.3	26	37.1	24.1	37.4	27.5	33.4	35.1	31.6	4.3	5.4	27	31.8	35.9	32.3	35.3	34.7	33.7	2.9	2.5	24.5	49.7	56.6	10.5	50.1	27.6	35.7	53.3	44	28.5	57.7	57	40.9	16.3	24.7	43.3	45.1	55.1	44.5
chrV	18324993	18328763	B0462.1	0	0.1	0.1	0.3	0.2	0.1	0.1	0	0	0.1	0	0.1	0	0.2	0.2	1.2	0.2	0	0	0	0	0.5	0.4	0.4	0.4	0.3	0	0.7	0.5	0.6	0.7	0	0.5	0	0.1	0.8	0.2	1	0.6	0.4	1.1	0.1	0.2	1.2	1.4
chrV	18318566	18319748	B0462.3	0	0	0	0	0.2	0.4	0.1	0.5	0.4	0.7	0	0	0	0.1	0	29.1	38.1	0	0.2	0	0.2	0	0.1	0	25.9	35.4	0.1	0	0	22.3	13.6	0.4	0.1	0	0	11.6	5.1	8.8	11.6	13	16	0	0	7.1	11.4
chrV	18329083	18331151	B0462.4	5	0.3	1.9	5.2	2.1	0.7	1.2	0.7	0.5	0.3	1.7	3.6	1.6	3.4	2.8	4.2	1.3	1.7	0.9	1.2	0.5	9.4	1.2	0.2	6.8	5.2	0.8	0.7	2.4	4.2	3.9	0	5.1	3.6	3	8.8	34.1	38.2	8.8	125.1	2.1	2.5	7.6	3.2	3.7
chrV	18322186	18323299	B0462.5	0.2	2.4	1.8	1.5	3.4	2.8	2.4	2	0.9	2.1	1.6	0.7	1.3	3.1	1.7	0.4	0	1.3	2.5	5.1	0.8	12	16	19.6	0.1	0.1	0.4	17.8	4.5	0.3	3.1	6.6	4.8	2.8	7.4	0.1	0.3	0.3	0.4	0.9	0	3.8	4.4	2.8	2.9
chrIII	9489077	9491152	B0464.1	144.2	70.7	191.7	117.5	138.6	131.4	133.9	129.6	126.5	137.3	168.7	176.9	163.6	119.1	129.2	135.3	116.3	109.4	104.5	107.8	106.8	98.4	77.2	79.4	135.8	126.7	99.2	114.4	129.4	108.2	118.5	130.9	134.9	142.5	139.6	93.7	64.6	89.6	81.9	107.1	99.5	119.1	151.4	109.3	100.7
chrIII	9491219	9497236	B0464.2	43.6	18.3	48.5	25.5	47.3	42.7	45.2	48.2	42.7	47.1	34.8	32.1	26	25.3	27	133.5	119.7	21.3	34.5	31.5	35.2	27.6	26.8	23.1	127.8	122.7	32.7	34.8	20.6	105.6	98.5	22.8	25.9	27	26.7	66.9	54.1	68.3	59.5	95.3	88.5	26.3	28.8	68.6	74
chrIII	9488533	9489102	B0464.3	477.5	774.5	312.7	1025	1148.2	898.4	1013.8	682.8	739.8	729.8	1029.8	911.8	1412.6	787.9	1388.1	470.7	520	1227.4	977.2	1549.9	917.6	599.5	522.8	606.8	514	507.8	864.4	586.3	1697.6	472.3	486	936.3	1204.8	1792.2	1716.8	968.9	1768.6	772	781.8	571.3	529.2	1365.3	1393.1	676.5	580.4
chrIII	9469841	9485367	B0464.4	33.8	25.2	44.8	18.5	37.8	29.6	37.7	33.8	33.1	39.7	22.3	21.7	21.5	21.2	15.8	16.3	11.5	13	26.1	26.2	25.6	49.7	47.5	54	15.6	13.5	21.7	68	21.3	16.9	25	23.3	19.8	20.3	19.3	14.1	12.4	17	27	5.7	15.7	24.7	24.3	19.4	15.2
chrIII	9456478	9462921	B0464.5	105.7	82.5	142.1	91.7	119.6	114.4	117.6	118.3	114.4	114.3	99.2	95.4	103.4	104.9	97.7	127.9	131.4	69.4	99.8	107.4	97.3	115.9	128	117.2	131.6	130.5	96.3	163.8	104.9	165.2	164.3	94.9	88.9	88.9	98	142.8	134.7	159	158	174.8	150.9	97.7	98.2	154.1	145.3
chrIII	9462899	9465881	B0464.6	19.3	12	19.1	16.5	70.9	66	60.3	64.5	61.9	68	24.8	24.9	22.4	17.1	16.4	158.1	152	11.2	57.3	51.9	62.9	28.3	27	25.8	159.1	151.3	55.1	34.1	16.7	108.7	72.5	18.7	17.2	17.7	19.3	60.2	36.7	46.3	49.6	93.7	78.5	17.8	22.5	51.6	60.6
chrIII	9467372	9467982	B0464.7	106	85.7	109.2	137.8	218.8	264.8	190.4	201.6	205.9	218.9	167.7	162.9	167.2	91.2	118.1	798.4	850	131.8	238.9	240.8	192.5	153.2	131	155.7	836.4	844.5	174.4	132.4	136.7	611.8	466.2	147.9	145.6	172.7	151.3	509.7	540.5	339.4	304.4	490.8	471.9	162.8	159.7	415.1	531.9
chrIII	9468071	9470450	B0464.8	7.7	4.6	10	5.2	27.5	24.1	25	25.7	26.7	29.1	7.3	7.9	6.1	4	4.1	69.5	55	2.8	25	21.4	24.4	9.1	10.8	9.6	72.7	62.7	22.5	9.6	5.5	45.3	37	4.8	5	6.9	5	34.6	19.8	23.6	23.9	44.3	35.9	4.7	5.9	22.1	28.7
chrIII	9465688	9467064	B0464.9	9.3	6.1	11	8.5	24.6	30.4	23.1	32	29.8	34.9	9.9	8.4	8.7	7.1	8.3	67.7	56.5	6.8	22.8	20.1	24.4	11.8	10.8	10.6	60.1	57.7	21.1	11.8	8.5	43.1	28	5.7	7.8	8.3	9	33.5	22.4	21.2	19.8	35.1	26.9	7.3	7.4	25.4	24.1
chrIV	6957629	6963705	B0478.1	5.3	7.8	8.1	7.2	1.6	0.7	0.9	0.6	0.5	1.2	4.8	6.6	5.1	9.4	7	0.7	1	6.3	0.8	0.8	0.7	1.9	2.1	1.7	0.6	0.6	0.8	3.4	5.5	5.5	10.9	5.6	6.2	6.8	8	14.4	16.9	23.7	24.3	6.1	12.4	9.1	7.6	18.8	11
chrIV	6963863	6964551	B0478.3	7.1	4.3	2.6	8.8	2.5	1.2	2.5	2.1	0.6	1.6	5.6	7.2	5.8	10.6	8.2	0	0	2.6	0.4	1.1	0.9	3.3	2.2	2.8	0	0	0.9	7.1	12.7	0.6	2.3	4.6	10.6	6.6	10.3	2.4	2	3.1	3.9	0.5	1.7	5.2	6.7	2.5	2.1
chrII	11348365	11350312	B0491.1	8	11.5	12.1	6.6	24.2	25.3	20.8	23.6	26.6	26.2	11.3	9.2	8.4	8.7	7.4	12.4	18.5	4	19.1	17.7	18.7	21.7	19.7	19.8	13.5	17.9	17.1	30.2	10.8	28.8	23.1	11.6	9.7	9.2	10.3	16.8	19.6	20.8	16.7	40.5	24.6	8.6	8.5	24.7	23.8
chrII	11336626	11337771	B0491.2	836.1	307.3	402.9	2117.7	38.8	7.1	43.8	49.1	13.9	39.1	1265.3	1202.1	247	396.3	349.8	3.4	3.8	1315	18	113.6	11.8	1.3	4.3	5.1	1.8	1.6	9.7	0.6	1044.9	0.2	0.5	1202	979.1	957.9	453.9	0.7	0	1.2	6.5	2.9	1.2	2182.9	743.8	0.8	2.3
chrII	11338385	11339535	B0491.3	0	0.1	0.3	0	30.9	11.6	38.7	18.3	13	17.3	0.6	0.6	0.1	0.2	0.2	0	0.4	0.3	16.7	34.9	20.4	369.5	382.6	424.7	0.3	0	19	351.4	0.8	0	0	0	0.3	0.6	0.1	0	0	0.1	0.4	0	0	0.2	0	0.2	0
chrII	11340069	11343466	B0491.4	2.2	3.2	2.2	1.7	0.6	0.2	0.6	0.4	0.3	0.3	1.3	1.8	1.2	2.7	1.9	0.5	0.2	1	0.2	0.3	0.1	1	1.5	1	0.2	0.3	0.1	2.1	3.4	3.1	6.2	2	1.7	1.9	1.7	6.9	8.5	10.4	11.3	4.7	5.4	2.2	1.3	7.6	7.1
chrII	11343651	11345679	B0491.5	163.8	153	179.1	221.4	201.6	205.3	214	186.8	184.6	181	252.6	258.9	291.1	244.5	251.8	320.8	298.1	244	189	211.7	163.4	246.1	220.6	218.1	321.6	300.5	155.3	280.4	274.2	260.9	165.5	252.4	266.3	232.3	254.5	222.5	177.7	183.2	177.5	284.3	184.7	177.4	209.3	177.9	180.4
chrII	11345880	11347893	B0491.6	13.2	18.5	16.9	11.2	19.6	18.6	17	19.4	18.2	20.2	13.9	15.7	10.2	17.5	11.3	20.9	23.7	7.6	13.4	12.6	14.4	8.7	12.9	9.1	23.9	22.8	13.2	12.5	13.2	21.2	29.1	10	11.7	12.7	13.8	20.4	24	29.8	26	30.6	22	9.9	7.2	21.8	21.9
chrII	11350125	11351311	B0491.7	19.8	18.3	26	15.2	17.5	20.2	18	21.2	19.3	20.7	21.6	22.6	18.9	22.4	17.3	12	17	18.2	16.6	14.4	15	7.2	8.3	8.6	12.8	14.2	14.6	8.8	13.3	15	13.7	15.1	15.5	16	13.9	14.3	14.6	15.7	14.7	12.3	14.6	15.8	18.3	10.6	11.9
chrII	11358382	11370248	B0491.8	6.5	5.9	7.1	5.6	1	0.5	1	0.9	0.7	0.8	4.4	5.7	4.1	7.3	5.2	0	0.2	3.8	0.8	1	0.6	3.8	3.1	2	0.1	0.1	0.8	5.3	6.8	0.3	1.6	5	3.6	4.8	5	1.3	1.7	2.3	3.4	0.6	1	7.1	6.2	2.2	1.5
chrII	7709735	7711391	B0495.1	0	0.1	0.3	0.2	0	0.1	0.1	0	0.1	0	0.3	0	0.3	0.1	0.2	0	0.3	0.1	0	0	0	0.2	0.1	0.1	0	0	0	0.2	0.1	0.1	0.2	0.7	0.5	0.7	0.3	0	0.3	0.1	0	0	0.2	0.7	0.7	0.2	0.3
chrII	7711817	7718538	B0495.10	11.5	11.2	14.6	17.1	2.6	1.6	2.4	1.8	1.5	2.6	13.9	14.3	10.8	16.5	12.4	0.4	0	10.6	1.4	3	1.9	4.2	4.3	3.4	0.3	0.2	1.8	6.4	11.1	9.8	23.1	11.8	9.9	10.6	10.8	20.8	26.4	35.3	30.9	14.5	20.1	13.7	9.9	29	19.7
chrII	7699200	7702251	B0495.2	17.5	8.2	23.1	13.3	33	26.6	29.2	31.8	32	31.5	17.9	15.7	13.9	13.2	14.7	55	52.6	9.5	22.4	21.4	23.9	19.5	20.2	17.5	56.7	50.7	20.1	24.8	13	32.3	37.9	14.7	12.3	15.4	15	22.5	14.7	20.6	21.5	31.6	28	12.5	15.9	25.2	28.8
chrII	7690655	7693906	B0495.4	40.2	28.1	45.9	25	19.2	11.7	15.9	13.6	18.6	16.5	52	43.1	33.5	24.3	28.9	0.1	0.8	15.4	9.3	14.5	12.6	7.1	5.8	5.4	0.4	0.3	10.2	8.4	32.5	7.3	11	28.2	30.2	30.7	32.8	12.2	13.5	19.9	22.4	5.8	11.8	24.3	29.7	17	10.8
chrII	7695882	7698454	B0495.5	7.6	7.8	10	6.8	8	8.4	7.4	9.7	7.5	9.1	8.8	7	6	8.3	6.5	10.5	9.8	5.2	6.4	5.7	6.1	6.9	6.7	6.3	9.1	9.5	6.5	9.2	7.9	10.7	9.9	8.3	7.5	7.2	7	10.6	8.1	10.6	11.7	11.7	10.5	6.6	6.1	9.8	8.1
chrII	7698558	7699125	B0495.6	13.3	27.2	15.3	58.7	104.2	107	93.5	116.1	102.3	121.3	55	41.1	45.2	43.6	55.2	209	194.7	60.2	60.8	59.5	67.9	56.3	50.1	53.3	203.3	193.2	51	47.5	57.1	227.4	167.1	54.3	82.5	93.9	90.7	159.6	259.4	199.3	136	188	195.9	48.7	64	166	171.4
chrII	7701894	7705182	B0495.7	94.7	40.6	96.6	59.3	42.2	37.3	38.9	45.1	38.3	43.5	81.4	82	76.5	51.1	53.9	119.8	115.5	45.3	30	33.7	30.7	33.1	33.6	32.2	117.7	117.3	29.7	46.1	68.2	88.4	65.5	62.7	66.7	70.7	67.1	73.5	49.7	68.3	65.1	76.8	74.9	63.3	63.9	54.3	67.1
chrII	7705481	7707430	B0495.8	34	16.8	41.3	23.7	36.4	40	36.9	43.3	37.8	42.5	24.6	25.3	22.4	24.7	28	123.3	109.2	22.8	46.7	40.9	46.8	36.5	38.1	40.3	121.6	120.6	41.4	39.4	20.5	107.1	78.4	28	23.7	28.3	22.8	80.5	67.7	76.7	73.1	85.6	97.5	24	26.1	71.3	81.2
chrII	7707528	7708663	B0495.9	24.9	15.6	32.1	19.9	32.7	26.9	30.3	30.5	28.8	31.5	26.2	23.2	22.5	18	19.2	36.9	32.5	13.3	21.4	21.2	24.5	26.2	26.2	25.6	34.2	32.3	21.5	32.4	22.7	28.1	26.1	19.4	19.9	20	23.9	28	25.9	33	26.2	27.2	24.7	19.6	18.1	24.2	24.7
chrIV	7446378	7447452	B0496.1	0	0.1	0.1	0	0.6	0.4	0.6	0.3	0.1	0.7	0	0.2	0	0.1	0	0	0	0	0.4	0.4	0.5	12.8	8.5	10	0.1	0.1	0.3	12.3	0	0	0.5	0	0.1	0	0.1	0	0	0	0	0.1	0	0	0	0	0.1
chrIV	7433536	7433947	B0496.11	3	6.7	9.2	6.2	1.9	0.3	0.4	2.9	0.9	0	5.1	3.7	2.8	13	6.4	0	0	2.9	0	1.7	0.6	1.9	2.1	1.5	0	0	0	2.8	6.5	0.6	1.8	8.9	5.5	6.4	9.8	0.5	0	0.4	0.7	0	0	1.5	4.5	0	0
chrIV	7447844	7449363	B0496.2	0.1	0	0	0	0.2	0	0.2	0.2	0.1	0.1	0	0	0	0	0	0	0	0	0	0.2	0	1.8	1.5	1.4	0	0	0.1	1.8	0	0	0	0	0	0	0	0.1	0	0	0	0	0	0	0	0	0
chrIV	7424484	7444651	B0496.3	33.6	13.3	32.5	20.3	9.1	5.7	7.8	5.4	5.8	6.2	22.8	22	16.4	25.1	20.9	1.5	0.9	22.9	6	10	5.5	10.8	11.5	9.1	1.3	1	5.4	17.7	18.6	14.1	29.5	18.6	22.5	22.6	23.1	31	35.9	49.4	53.5	23.2	30.9	34	24.4	38.4	25.2
chrIV	7420946	7422660	B0496.5	0.1	0	0.4	0.2	0.1	0	0	0.1	0	0.1	0.6	0.5	0.2	0.4	0.6	0	0	0.1	0.1	0.2	0	0.1	0.1	0	0	0	0	0.4	0.2	0.2	0.2	0.5	0.1	0.1	0.1	0.1	0.2	0.6	0.8	0.1	0.2	0.2	0.1	0.3	0.2
chrIV	7419140	7419960	B0496.6	0	0	0	0	1.2	0.5	1.6	1.2	0.6	0.8	0	0.3	0.1	0.3	0.1	0.4	0	0	0.6	0.5	0.6	14	9.9	12.4	0.1	0.3	0.1	14.9	0	0.1	0	0.6	0.2	0.1	0.1	0.3	0.2	0.1	0.5	0.2	0.1	0.2	0.2	0.2	0.5
chrIV	7444622	7445354	B0496.7	3	22	13.9	18.3	16.7	10.8	20.7	13.8	10.8	12.5	17.5	16	12.7	16.1	13.6	0	0	7.6	9.3	17	6.8	30.1	34.6	35.4	0.4	0	4.4	65	18.9	19	36.8	22.2	18	23	29.9	63.4	95.1	77.1	71.8	22.3	46.6	27.9	12.4	59.4	46.1
chrIV	7449072	7451434	B0496.8	14.6	9.9	12.8	10.8	4.9	3.9	4.9	3.7	3.9	5	7.8	9.6	5.5	6.4	6	4.7	4.6	6.7	2.7	3.8	4.2	7.3	7.6	9.1	4.9	4.2	3.9	9.5	8	11.5	19.5	8.2	8.8	6.4	7.6	19.8	19.1	28.9	25.6	11.8	17	10.5	7.1	19.2	13.3
chrV	8776633	8779271	B0507.1	19.1	2.3	10.2	20.1	1.8	0.9	1.6	1.3	1	1.4	16	13.4	3.1	6.2	4	0.9	1.2	14.7	0.8	1.3	1	0.9	1	1.1	1.2	1.2	0.8	2.2	14.4	10.6	23	17	13.7	11.2	7.8	29.6	27.5	34.4	30.1	17.9	21	28.2	13.2	37.4	27.7
chrV	8758797	8760494	B0507.10	6.5	1.3	3.1	1.5	2.1	0.8	2	0.3	0.9	0.4	1.4	1.1	0.8	5.2	2.4	0	0	0.5	1	2	0.7	2.5	1.6	1.2	0.1	0	0.6	0.9	3.5	0	14.1	1.7	3.1	8.3	5.6	1.1	1.3	2	1.5	0.9	1.1	3.4	2.8	12.3	16.6
chrV	8771876	8773759	B0507.11	0	0	0.1	0	0	0.1	0	0.1	0.1	0.2	0.1	0	0	0.2	0.1	0	0	0.1	0	0.1	0	0	0	0	0.1	0	0	0.1	0.3	0	0.2	0	0	0.5	0	0	0.1	0.2	0	0	0.1	0.3	0.1	0.1	0
chrV	8774309	8776494	B0507.2	21.6	20.6	27.7	17.6	9	5.9	10.1	9.6	7.7	8.1	18	16.4	14.6	22.4	15.9	11.6	11.6	13	6.4	7.5	8.2	17.4	14.6	12.7	10.4	10.8	6.5	16.9	22.2	17.9	39.5	20.2	22.2	18	20.7	27.4	24.3	37.8	30.6	36.4	24	27.3	20.4	51.3	36.2
chrV	8768886	8770854	B0507.3	3.7	11.4	7.9	4.7	3.9	3.3	2.8	3.1	3.7	2.6	4.4	4.5	4.9	7.4	5.9	8.6	6.5	5.3	1.8	5.1	2.1	6.9	5	3.3	7.8	7.3	2.6	5	4	19.8	16.2	5.3	5.3	5.2	5.3	17.1	15.9	18.9	20.5	22.2	24.4	13.5	13	23.7	24.6
chrV	8754947	8755737	B0507.4	0	0	0	0	0	0	0.1	0	0	0	0	0	0	0	0	0	0	0	0	0	0	0	0	0.2	0	0	0	0.3	0	0	0	0	0	0	0	0	0	0	0	0	0	0	0	0	0
chrV	8753672	8754851	B0507.5	0	0	0	0	0	0	0	0	0	0	0	0	0	0	0	0	0	0	0	0	0.1	0	0	0.1	0	0	0	0.1	0	0	0.1	0	0	0	0	0	0	0	0	0	0	0	0	0	0.1
chrV	8746135	8753044	B0507.6	0.4	1	0.7	0.3	0.4	0.3	0.5	0.1	0.2	0.1	0.1	0.1	0.1	0.4	0.1	0	0	0	0.2	0.6	0.2	0.7	1.1	1.2	0	0	0.2	1.5	1.2	0	2.1	0.2	0.4	0.5	0.7	0	0.1	0.2	0.1	0.1	0.2	0.2	0.5	1.8	2.2
chrV	8756467	8758698	B0507.7	0.1	0.1	0.1	0.1	0.3	0.2	0.1	0.1	0	0.2	0.4	0	0	0.1	0.1	0.2	0	0.1	0	0	0	0	0	0	0	0	0.1	0.1	0.3	0	0.1	0	0.2	0.2	0.3	0.3	0.1	0.1	0	0	0.1	0.1	0.2	0	0.1
chrV	8760664	8763172	B0507.8	2.5	0.9	1.2	0.9	0.9	0.1	0.8	0.1	0	0	0.9	0.3	0.6	2.2	1.1	0	0	0.3	0.2	0.5	0	0.4	0.5	0.8	0	0	0.1	0.6	1.9	0.1	12.4	1.6	2.1	7.6	3.4	0.2	0.8	0.7	0.9	0.4	0.8	1.8	1.1	8.9	11.2
chrV	8764865	8766016	B0507.9	0.4	0	0.8	0.4	0.1	0.1	0.5	0.2	0.1	0.2	0.1	0.5	0.1	0.1	0	0	0	0.4	0.1	0.2	0	0.8	1.2	0.8	0	0	0	1.2	0.2	0	0.2	0	0.2	0.2	0.3	0.1	0.3	0	0.4	0.1	0.2	0	0.1	0.5	0.5
chrI	10667943	10671005	B0511.1	5.9	6.5	8	7.7	0.6	0.7	0.6	0.8	0.8	1.6	8.4	5.6	6.5	6.3	9.9	12.8	16.1	3.1	0.3	1.2	0.6	1.1	1.1	1.1	13.2	13.8	0.3	1.4	12.8	47.4	63.8	3.3	8.5	6.3	8.3	69.4	71.1	101.8	66.5	63.4	73.9	7.9	5.1	71.4	56.9
chrI	10640381	10642272	B0511.10	76.3	51.7	87.5	90.6	76.3	80.7	73.9	77.8	69.4	83.4	109	117.4	98.5	86	90.4	175.6	152.5	93.5	51.2	53.6	58.3	69.5	58.9	56.6	168.1	157.7	52.4	78.9	84.1	104.3	93.7	104.3	103	111.2	107.3	72.5	57.2	71.6	71.5	90.6	82	67.7	87.7	78.3	73.4
chrI	10648589	10654168	B0511.11	1	0.4	2	1.1	6.7	2.6	6.8	4.8	3.9	5.4	1.4	1.8	1.9	0.8	1.3	1.5	0.7	0.7	4.9	8.7	8.6	61.2	76.7	78.9	1.3	0.9	5.6	72.6	1.2	1	2	0.4	0.5	1.1	0.8	1.6	1.1	1.6	2	1.2	0.9	1.3	0.7	1.5	1.6
chrI	10654286	10661591	B0511.12	14.3	9.6	15.8	11.5	32	33	31.3	34.9	32.6	34.6	14.3	15.3	13.6	12.4	11.4	38.7	39	8.4	24.2	22.7	26.7	16.1	14.8	13.6	39.7	38.7	23.9	23.1	11	47.7	41.6	11.6	12.2	12.5	11.7	35	30.2	41	39.4	49.5	45	18.1	15.4	36.3	38.5
chrI	10633178	10636006	B0511.13	4.5	2.3	5.6	3.9	16.9	18.3	17	17.8	17.7	18.4	5.1	4.2	3.6	2.6	3.3	27.9	26	2.8	13.1	11.7	14.9	5.3	5	5.4	27.4	25.1	13.9	9.2	3.2	19.2	15.7	2.8	3.6	3.8	2.5	13.5	10.9	9.4	8.4	12.9	17.3	2.1	3.4	8.4	12.9
chrI	10662515	10666866	B0511.14	8.5	6.8	10.2	8.7	25.3	24.1	22	25.4	23.2	26.3	9.3	8.6	9	8.3	9.7	20.2	17.2	6.4	19.3	16.8	20.4	9.8	12.1	9.2	18.9	17.4	18	14.2	6.7	31.1	30.9	6.8	9.4	8.7	7.8	24.1	21.5	27.2	22.1	34.1	29.4	14.4	10.8	23.5	29.5
chrI	10651018	10652951	B0511.2	0.3	0.1	1	0.5	2.5	3.4	2	2.6	2.6	2.7	0.7	1.3	1	0.6	0.7	4.5	5.2	0.8	2.6	1.7	3.3	1	1.5	1.2	3.5	4.2	2	0.8	0.4	3.8	2.5	0.2	1	1.4	1.2	1.8	1.7	1	1.9	5.5	3.3	1.3	0.7	2.7	3.1
chrI	10646750	10647766	B0511.3	0.4	0	0.1	0.1	0.9	0.1	1	0.8	0.5	0.4	0	0	0.1	0.2	0	0	0	0	0.3	0.9	0.1	11.7	10.3	10.1	0	0	0.2	14.6	0	0.1	0	0.9	0	0.1	0	0	0	0	0.4	0.1	0	0	0	0.1	0.1
chrI	10644272	10645606	B0511.4	0	0.1	0	0	1.9	0.7	3.1	1.5	0.8	1.4	0.1	0.2	0.1	0	0.1	0.2	0	0	1.1	2.3	1.6	34	28.9	31.8	0.3	0.2	0.7	32	0	0.1	0.8	0	0	0	0.1	0.3	0	0.2	0	0.2	0	0	0.1	0	0
chrI	10628731	10631662	B0511.5	4.7	2.1	5.5	4.1	0.6	0.2	1.9	0.8	0.6	0.9	4.5	4.3	10.5	2.4	1.6	0	0.6	4.1	0.6	1.1	1	1	0.8	0.7	0.2	0.3	0.9	1.6	3.1	3.1	12.4	1.8	1.6	3.5	2	6.4	19.3	16.6	29.5	1.7	5.6	6.3	3	14.3	8.8
chrI	10624452	10628376	B0511.6	111.4	120.7	157.3	74.5	60.2	56	60.5	69.5	57.6	75	75.6	76	72.3	116.6	66.1	134.1	151.1	61.1	47.4	50	50.1	56.9	40.9	37.8	130.3	145.5	47.9	53.9	70.1	147.3	159.1	92	71.1	74.7	70.4	138.2	102.7	115.6	111.1	191.8	136.1	59.7	90.6	145.4	128.2
chrI	10631639	10633141	B0511.7	12.6	9	18.4	11	38.3	37.5	32.6	43.1	40.3	43.4	14.5	17.1	15	12.1	11.3	140.1	133.6	12.1	27.7	20.8	31.8	17.8	17.6	15.7	134.7	128	25.4	19.9	10	75.2	62.6	12.7	16.9	16	15.9	73.8	52.8	53.2	46.9	66.8	64.6	10	11.6	48.3	66.9
chrI	10636681	10638966	B0511.8	46.4	28.3	53.3	40.7	42.9	45.5	41.6	50.9	47.8	54	57.1	55.8	48.7	49	55.7	14.8	11.2	47.3	35.2	39.9	38.4	25.9	26.4	22.2	13.2	13.7	30.7	33.6	42.3	27.1	21.2	42.1	47.6	52.3	55.2	25.8	25.3	28.5	25	26.8	32.8	35.4	51.2	25.3	22.6
chrI	10639074	10640219	B0511.9	24.5	17.9	23	21.9	116.3	140.7	104.8	130.4	126.9	121.1	34.6	24.6	32.5	25.4	25.2	245.1	222	19.4	109.6	103.2	104.6	48.8	50.7	47	224.8	228.4	104.1	54.3	26.6	187.1	109.4	36.7	26	33.9	31.3	144.5	110.1	111.7	110.8	199.2	154.3	33.6	44.6	105.4	130.5
chrIV	13888063	13893956	B0513.1	42.2	35.9	46.5	39.9	32.5	33.1	27.4	33.6	30.2	33.5	39.8	34.8	37.1	58	46.3	229.1	247.6	31.7	29.6	32.5	28.9	29.1	30.9	26.9	245.3	239.5	32.5	32.7	44.4	224.9	164.9	50.5	39.2	37.2	38.6	223.3	173.4	179.7	167	259.7	209.2	105.9	57.9	232.7	301.8
chrIV	13882706	13884152	B0513.2	41.5	17.2	46.1	26.9	107	102.4	92.6	111	100.5	110.2	37.1	32.8	39.5	29	39.9	245.6	241.4	33.9	95	88.5	98.6	69.7	73.8	77.9	250.1	250	97.7	72.6	21.8	141.9	131.8	22.3	28.8	42.4	35.5	127.2	107	93.6	76.3	120.3	145.4	44.3	48.7	80.1	130
chrIV	13882168	13882638	B0513.3	19539.1	32097.7	12985.3	44671.4	32564.5	33334.8	32463.3	35262.1	27973.6	41291.7	34390.1	25809.8	30403.4	23037.3	34045.6	4939	6775.5	28271.3	37297.4	37755.8	43637.7	22632.9	26699.9	29680.5	4945	5959.7	33676.4	15439.6	45211.3	11598.8	20337.8	23490.1	40407.9	73565.3	70818.8	22857	35349.8	10906.1	13401.7	11775.3	11607.9	46260.8	38195.9	24318.9	24916
chrIV	13880112	13881517	B0513.4	0	2.7	0.5	1.8	310.6	340.7	250.8	323.6	280	385.7	82.5	0.4	43.6	1.1	1.2	0	0	20.1	198.4	176.8	219.4	1	18.2	5.5	0	7.3	218.5	7.1	3	0.6	4.7	280.9	65.5	9.7	1.2	1.8	1.3	2.1	1.1	0.7	1.6	14.1	48.8	1.9	2.5
chrIV	13868528	13876592	B0513.5	20.2	19.8	33.7	19.7	13	11.1	14.1	15.2	11.7	15.8	20.4	18.2	21.5	22.7	25.8	0.7	0.6	19.9	13	15.3	14	29.9	34	26	1.5	0.7	10.5	31.8	19.9	1.1	7.4	12.1	21.4	18.6	19.7	1.9	4.3	4.7	9.4	0.7	2	22.1	20.8	5.9	3.9
chrIV	13854329	13857326	B0513.6	0.1	0	0	0	0.6	0.1	0.4	0.4	0.1	0.2	0	0.1	0	0.1	0	0.1	0.3	0	0.2	0.4	0.2	4.9	4.9	5.1	0.3	0.4	0.3	5.6	0	0	0.3	0	0	0	0	0	0	0	0.1	0.1	0.1	0	0	0.1	0.2
chrIV	13860118	13865269	B0513.9	30.3	70.9	43.9	28.8	34.5	19.3	30.9	31.1	21.1	27	23.5	22.4	33.6	69.6	54.2	0	0	24.7	26.2	38.1	22	56.9	53.9	52.9	0	0.3	23.3	52.5	31.8	4.4	48.9	67	46.3	51.9	75.8	2.9	11.1	4	16	1.6	7.1	35.1	31.2	27.7	22.9
chrIII	8671622	8673545	B0523.1	0	0.1	0	0	1.4	0.5	1.3	1.1	0.5	1.1	0.1	0.1	0	0	0	1.2	0	0.1	0.7	1.2	1.2	29.8	23.5	28.1	0.3	0.6	0.8	26.4	0	0	0.2	0	0.1	0	0	0.1	0	0.1	0.1	0.1	0.3	0	0	0.1	0.2
chrIII	8670463	8674970	B0523.3	5.6	2.2	4.7	3.8	19.8	19.2	18.8	20.9	18.8	21.2	7.2	9.3	5.2	3.4	3.4	13.4	12.8	2.3	12.9	11.5	13.9	9.2	9.3	7.7	13.1	12.8	12.5	11.4	3.8	6.5	6.6	5.8	4.3	5.3	4.5	5.8	4	3.6	4.6	3.9	5.9	1.4	4.1	2.9	4.2
chrIII	8675216	8683612	B0523.5	13.9	7.5	20.5	10	17.4	15.9	16.2	18.4	17.3	20.4	9.3	10.6	8.6	10.1	8.1	28.4	26.7	6.3	13.9	12	14.4	12.9	14.2	12.2	26.9	26.9	12.4	19.9	9.7	25.2	25.6	11.2	9.3	9.6	8.9	23.1	15.9	25.5	26	25.6	24.9	11.2	8.8	22.3	23.3
chrIII	1894092	1899847	B0524.2	0	0	0	0	1.5	0.4	1.4	0.9	0.7	0.6	0	0	0	0	0	0	0	0	0.8	0.9	0.8	11.7	11.2	10.9	0	0	0.6	12.2	0	0.1	0	0	0	0	0	0	0.1	0	0	0	0	0	0	0	0.1
chrIII	1887548	1889682	B0524.3	0	0	0	0	0.1	0	0.1	0.1	0	0.1	0	0	0	0	0	0	0	0	0	0	0	0.3	0.1	0.4	0	0	0.1	0.2	0	0.1	0.2	0	0	0	0	0	0	0	0.1	0	0.1	0.1	0	0.1	0.1
chrIII	1883597	1886209	B0524.4	0	0	0	0	0.2	0.1	0.6	0.2	0.1	0.3	0	0	0	0	0	0	0	0	0.1	0.3	0.1	3.4	3.8	4.6	0	0	0.2	3.7	0	0	0	0	0	0	0	0	0	0	0	0	0	0	0	0	0
chrIII	1891373	1893833	B0524.5	0	0.2	0	0	4.4	1.6	4.3	3.7	3.6	2.1	0	0.2	0	0.2	0	0	0.7	0	3.9	7	2.6	84.1	71.3	71.2	0	0	2.7	62.7	0.3	0	0.3	0	0	0	0	0	0	0	0	0.3	0	0	0	0	0.2
chrIII	1902183	1905631	B0524.6	24.2	14.4	32	17.3	49.4	50.1	46.1	55.4	53.7	55.1	22.8	28.2	25.1	26.9	23.6	31	36.7	26.5	45.4	41.5	39.9	29.2	31.4	23.5	34.9	33.7	40.5	29.1	15.7	29.1	28.7	14.4	28.6	23.5	22.2	27.9	22.9	30.2	26.8	31.1	31.8	19.8	28.9	23.1	20.6
chrIV	92015	110924	B0545.1	58.9	37.4	53.4	36.5	7.8	5.9	10.4	7.9	6.5	7.8	22.9	27.1	27.5	33.2	27.7	14.9	12	33.2	5.7	9.7	6.4	20.4	17.1	16.7	14.1	13.4	6	24.5	30.9	27	39.7	36.1	34.1	30.4	28.9	44.7	56.2	65.9	75.8	33.5	36.9	48.2	34.6	47.7	37.3
chrIV	86874	90082	B0545.3	0	0.1	0	0	1.7	0.6	1.8	1.7	1	1	0	0	0	0	0	0	0	0.1	0.8	3.2	1.3	32	30.6	38.4	0.1	0	0.9	30	0.1	0.1	0.2	0	0	0	0.1	0	0	0	0.1	0	0	0	0	0.2	0.1
chrIV	109053	109943	B0545.4	0.6	0.3	0	0.2	2.9	2.4	4	2.4	3.1	3.9	0.1	0.2	0.1	0.1	0	0	0	0.1	1.3	1.7	1.4	0	0.2	0.3	0	0.1	2	0.4	0	0.1	0.1	0	0.2	0.1	0.3	0.8	0.5	0.2	0	0.1	0.1	0	0.1	0.1	0.2
chrIV	3385634	3386904	B0546.1	337.1	723	330	1168.8	916.3	846.6	947.1	811.7	774.2	862	1051.8	1086.8	1172	1185.3	1201.5	1009	876.9	1161.6	934.4	1025.2	998.5	1257.2	1240.6	1115.1	1003.2	908.2	869.1	904.2	1307.6	642.9	526.5	1269.7	1450.3	1438.7	1283.6	940.1	1052.6	707.2	622.8	609.5	532.5	702.5	876.4	525.1	534.1
chrIV	3373390	3378129	B0546.2	15.6	18.5	13.4	15.8	52.8	49.2	47.2	52.9	51.1	50.4	17.1	18.9	17	17.8	13.6	136.5	125.2	11.5	41	37.3	37.5	26.7	25.4	22.3	144.8	140.8	34	30.3	20.6	95.7	77.4	16	15.9	13.6	14	68.5	58.4	61.8	61.7	91.7	73.9	17.6	13.5	54.5	63.7
chrIV	3378787	3382831	B0546.3	23.3	25.6	20.9	20.6	11.8	14	17.4	19.4	12.7	17.3	17.2	18.3	16.7	17.3	13.7	4.3	5.1	12.9	11.4	11.1	13.7	24.6	20.4	15.1	4.5	4.1	11.7	23.4	20.4	8.5	12.8	26.3	16	15.6	14.9	12.2	14	11.4	15	13.8	10.5	13.7	10.6	13.4	14.1
chrIV	3382944	3384144	B0546.4	22.7	63.2	23.7	34.1	23.5	23.9	24.2	28.2	18	28.5	22.6	21	20.1	35.5	16.9	33	30.6	13.2	15.9	22.5	17.8	51.9	36	28.4	37.1	35.7	17.7	29.1	44.7	45.7	72.1	41.7	22.1	17.6	21.9	46.2	59.4	58.4	67.3	44.2	42.8	20.5	10.9	60	56.6
chrIV	3388072	3390084	B0546.5	0	0	0	0	0	0.1	0	0	0	0	0.1	0	0	0	0	0	0	0.1	0	0	0	0.1	0.1	0	0	0	0	0.1	0	0	0.1	0.1	0.1	0.1	0.1	0	0	0	0	0	0	0	0.1	0	0.1
chrIV	5649519	5651070	B0547.1	18	15.4	20.7	18.3	43.4	48.8	40.4	47.2	46.6	51.2	24.7	24.5	20.5	17.7	20.6	62.9	66.6	13.1	43	41.7	43.8	35.5	31.5	31.7	58.4	66.2	39.6	42.4	18	80.4	58.9	15.4	22.9	20.7	21.8	49.7	44.7	47.3	42.7	65.8	64.3	17.9	20.9	56.3	55.3
chrIV	5645819	5646222	B0547.2	0	0	0	0	0	0	0	0	0	0	0	0	0	0	0	0	0	0	0	0	0	0	0	0	0	0	0	0	0	0	0	0	0	0	0	0	0	0	0	0	0	0	0	0	2.6
chrIV	5643240	5645603	B0547.4	0.3	0.2	0.4	0	0	0	0	0	0	0	0.6	0.5	0	0.1	0.1	0	0	0	0	0	0	0	0	0	0	0	0	0	0	0.1	0.1	0	0.1	0.3	0	0	0.1	0.1	0.3	0	0.1	0.1	0	0.1	0.3
chrV	438401	438675	B0554.1	0	0	0	0	0	0	1.3	0	0	0	0	0	0	0	0	0	0	0	0	0	0	0	0	0	0	0	0	0	0	0	0	0	0	1.6	0	0	0	0	0	1.8	0	0	0	2	0
chrV	434768	436727	B0554.2	0	0	0	0	0	0	0	0	0	0	0	0	0	0	0	0	0.2	0	0	0	0	0	0	0	0	0	0	0	0	0.1	0.1	0	0	0	0	0.1	0.1	0	0	0.1	0	0	0	0	0.2
chrV	434148	434402	B0554.3	0	0	0	0	0	0	0	0	0	0	0	0	0	0	0	0	0	0	0	0	0	0	0	0	0	0	0	0	0	0	0	0	0	0	0	0	0	0	0	0	0	0	0	0	0
chrV	430612	433575	B0554.4	0.1	0.1	0.1	0.1	0	0	0	0	0	0	0.4	0.5	0	0	0	0	0	0	0	0.1	0	0.1	0.1	0	0	0	0	0.1	0	0	0.3	0.2	0	0	0	0.6	0.2	0.1	0.2	0.2	0	0.2	0.1	0.1	0.5
chrV	424440	426561	B0554.5	2.1	2	1.3	2	0.5	0.4	0.8	0.5	0.2	0.3	2.7	2.8	2.2	5.2	2.1	0	0	1.8	0.3	0.3	0.6	2.4	1.6	0.6	0	0	0.3	2.8	2.5	0	0.6	2.8	2.9	3.4	4	0	0.1	0.1	1.1	0	0	2.7	2.5	0.6	0.2
chrV	422498	424167	B0554.6	0.6	3.2	1.5	0.5	0.4	0.3	0.2	0.3	0.5	0.4	1	0.4	0.9	1.7	2.1	0.2	0	0.4	0.2	0.8	0.1	0.5	0.9	2.2	0	0	0	0.5	2.7	0	3.2	0.9	1.8	1.3	4.3	0.2	0.3	0.5	0.1	0	0.2	5.4	2.4	3.2	2.1
chrV	437576	441024	B0554.7	1.1	1.1	0.8	1.3	0.1	0	0.2	0	0.2	0.1	1	1	0.6	2	1	0	1.4	0.9	0	0.2	0.1	0.2	0.2	0.1	0.7	0.7	0.1	0.1	1.3	0.4	0.4	1.4	1.6	1	1	0.3	0.4	0.3	0.4	0.4	0.2	0.9	1.2	0.6	0.4
chrX	9171504	9172147	B0563.1	0.3	0	0	0.5	0.1	0.4	0.2	0.6	0.3	0.4	0.5	0.2	0	0	0	29.2	26.5	0	0.3	0	0.4	0.2	0	0.3	26.5	27.1	0.8	1	0	10.1	10.1	0	0.3	0	0	6.2	3.3	3.7	2.7	7.8	9	0	0	4.5	6.3
chrX	9166690	9167199	B0563.10	0	0	0	0	1.8	0.7	1.6	0	0	0.2	0	0	0	0	0	0	0	0	0	0	0	0	0	1.1	0.6	0	0.3	0.6	0	0	1.1	0	0	0.8	0.6	0	0	0	0	0	0	0	0	0.4	0
chrX	9163106	9165912	B0563.2	1.3	1.4	2.5	2.7	2.3	2.2	2.1	1.7	1.6	1.1	3.3	2.6	4.1	6	5.4	0.5	0	2.6	1.4	2.4	1.1	1.8	4.9	2.8	0.3	0.1	1	6.3	3.3	5.5	12.1	3.9	4.8	5.7	5.5	14.6	13.5	12.9	13.2	6.6	11.3	6.2	7	16	10.3
chrX	9150634	9160597	B0563.4	59.1	67.6	62.8	67.7	53.8	44.3	56.1	42.6	40.1	43.1	77	73.3	70.2	73.2	63.2	37.6	36	42.9	37.6	44.9	40.4	80.6	70.7	67	38.2	37.2	34.5	93.6	84.8	54.7	57.5	83.1	72.7	77.5	79.7	60.1	61.7	80.6	72	49.2	59.3	82.5	68.8	77.2	62.6
chrX	9146058	9147498	B0563.5	0.4	9.9	1.1	1.2	7.1	5	10.4	5.8	3.7	8.5	0.3	2.5	1.1	3	1.2	0	0	0.3	3.7	9.4	5.2	2.7	3.5	1.7	0	0	5.9	4.2	1.3	0.2	0.6	0	1.1	3.3	2.4	0.3	1.1	1.3	0	0	0.2	1.7	0.4	0.5	0.5
chrX	9137869	9145538	B0563.6	6.4	9	9.6	3.6	1.6	1.1	1.4	1.7	1.4	1.3	2.5	2.4	3	7	4.1	3.1	1.9	3.5	1.3	1.3	1.1	1	0.9	1	2	2.5	0.5	2.1	2.7	1.9	6.2	2.2	3.2	3.5	3.5	2.9	4.6	3.5	4.8	4.8	2.4	7.4	5.9	4.3	3.4
chrX	9152377	9154127	B0563.7	7.6	5.2	8.1	3	1.9	0.8	0.3	0.4	0.7	1	1.2	2.2	2.1	3.5	2.2	0	0	2.4	0.8	2.1	0.8	5.6	3.2	4	0	0	0.5	3	2.2	0.5	2.2	3.2	2.2	4	2.8	1.3	2	1.4	2.9	1	1	3.8	2.9	2.9	1.1
chrX	9173627	9174433	B0563.8	0	0	0	0	2.4	1.4	0.9	2.1	0	0	0	0	0	0.6	0	100.2	143.8	0	0.7	0.7	1.5	1.2	0	0	92.2	91.5	2.3	0	0	85.6	30.4	0	0	0	0	30.4	48	26.1	11.4	36.5	46.9	1.9	0	24.8	35.2
chrX	9168481	9168965	B0563.9	0	13.4	0	3.7	2.3	1	0	0	0	2.2	0	0	0	0	1.3	0	0	0	0	0	0	8.3	23.6	27.9	0	0	0	41.9	5.2	1.1	0	0	4.4	10.7	3.2	0	0	0	0	0	0	0	0	0	0
chrIV	13098953	13100592	B0564.1	51.3	32.5	56.1	63.9	93.8	104.5	88	107.3	99.3	111.3	97.6	94.7	91.4	62	78.5	116	122.2	73.4	84.6	87.6	77.7	57.4	51	43.1	106.1	104.1	66.2	62.7	70.4	90.5	107.1	74.6	102.8	96.5	96.1	73.9	63.6	57.7	58.6	110.8	74.9	135.6	77.5	95.5	109.3
chrIV	13119071	13124363	B0564.10	4.6	5.9	3.7	7.1	1.5	0.8	1	1.3	0.7	1.4	4.3	4.6	5.6	11.4	8.6	18.4	22	7.3	0.8	1.3	0.8	1.7	1.7	2	19.6	25	1.3	3.2	8.7	20.6	23.6	7.7	5.3	6.1	7.1	30.6	31.9	34.8	33.6	24.8	29.4	28.3	13.5	39.8	36.6
chrIV	13105298	13106902	B0564.11	8.2	7.7	9.1	8.2	26.4	25.6	26.4	29.7	26.3	27.6	10.4	13.8	12.3	9.9	10.4	39.1	31.1	8.3	21.5	22.7	22.1	34	29.1	28.1	39.1	35.4	20.4	45.3	8.4	35.9	48.6	8.6	7.5	11.3	12.4	27	24.7	26.3	28.9	47.9	29.5	21.5	13	28.4	36
chrIV	13107632	13111479	B0564.2	4.3	6.7	4	7.6	13.9	14.8	12.9	18.4	13.7	19.3	8.5	8.4	6.3	5.5	6.9	12.3	13.9	6.2	10.9	9.7	13.3	10.7	9.2	7.6	14.8	15.6	11.2	10.1	7.6	9.8	13.5	9.4	8.3	9.9	8.4	10.9	13.6	10.5	9.9	11.5	7.7	9.7	6	10.8	12.7
chrIV	13108115	13109775	B0564.3	2.4	20.6	5	5.3	1.9	0.8	2.1	1	0.4	1.6	2.1	2.7	2.9	12	4.8	0.2	0	1.5	0.7	1.4	0.7	8.3	3	3.9	0.2	0.1	0.7	8.2	8.2	0.8	4.8	5.8	4.7	3.7	6.7	1	1	1.6	1.2	0.6	1	2.4	2.1	3.6	2.3
chrIV	13111495	13113058	B0564.4	0.2	2.1	0.3	0.5	0	0.1	0.1	0.2	0	0.2	0.2	0.1	0.3	1.4	0.3	0.2	0.2	0.1	0.1	0	0	1	0.4	0.5	0.1	0.1	0	0.9	0.3	0.1	0.7	0.4	0.5	0.3	0.7	0	0	0.1	0.5	0.1	0.1	0.3	0.2	0.5	0.1
chrIV	13129627	13133206	B0564.6	6.6	4.7	8.1	2.9	2.4	1.1	2.8	2.4	1.9	1.9	3	3.3	3.7	3.8	2.9	0	0	2.7	1	2.7	1.1	3.9	2.9	2.3	0	0	1.1	5.8	4.2	2.5	7.9	4.2	2.9	2.7	2	5.9	8	8.5	12.1	2.7	4.7	6.5	4.4	10.9	7.6
chrIV	13100688	13104855	B0564.7	21	10	26.5	15.1	29.2	26.5	23.2	27.9	25.1	27.7	20.4	19.8	18.5	20.1	20.9	14.8	15.2	17.1	18	17.7	16.4	13.6	12.5	10.3	14.5	15.4	17.8	15.8	16.4	22.2	21.8	14.3	17.7	18.7	19.1	15.7	15.6	18.6	16.8	20.2	18	23.3	21.1	19.1	20
chrIV	13135219	13138798	B0564.9	5.2	3.7	6.3	2.3	1.9	0.9	2.2	1.9	1.5	1.5	2.3	2.6	2.9	3	2.7	0	0	2.1	0.8	2.1	0.8	3	2.3	1.8	0	0	0.8	4.5	3.3	1.9	6.2	3.3	2.2	2.1	1.6	4.7	6.2	6.6	9.5	2.1	3.7	5.1	3.4	8.5	5.9
chrIII	1037498	1046264	BE0003N10.1	7.2	4.3	7.9	6	12.8	13.8	12.1	13.8	15.7	14.3	10.8	11.8	10.7	9.2	10.2	10.4	10	10.7	11.9	11	10.6	7.8	6.2	6.4	12.4	10.7	11.7	8	6	8.9	4.9	6.8	9.7	8.6	7.9	9	8.1	5.8	8.5	7.2	7.5	7.5	10.3	7.7	8.4
chrIII	1031303	1037202	BE0003N10.2	12.3	4.8	10.5	6.7	26.5	32.6	26.8	30.2	30.8	32.3	7.4	9.7	9	7.9	8.4	21	22.9	7.1	23.9	16.4	22.3	4.9	5.1	4.2	23.6	20.3	21.3	5.8	7	19.8	17.1	7.6	9.5	10.6	9.4	20.6	14.8	14.7	14.3	21.7	15.3	5.8	8.2	15.4	16.6
chrIII	1046237	1060000	BE0003N10.3	1.3	1.3	1.7	2.6	0.7	0.6	0.6	0.6	0.6	0.7	2.6	2.9	4.8	3.3	4.1	0.7	1.1	2.3	0.7	0.6	0.6	0.4	0.2	0.4	0.8	1	0.7	0.6	3.1	7.4	7.3	2.2	3	3.4	2.6	10.2	10.2	9.8	9.2	10.7	7.6	2.7	1.5	9.8	8.3
chrIII	12787577	12789376	BE10.1	0	0	0	0	6.7	2.3	8.1	3.3	3	4.2	0.1	0.1	0	0	0	0	0	0	3.7	9.3	4.2	92.7	94.6	99.4	0.3	0.3	3.9	95.6	0	0.1	0.1	0	0	0	0	0.2	0	0.1	0	0	0	0	0	0	0
chrIII	12793282	12798056	BE10.2	64.9	15.4	39.6	55.2	2.3	0.6	3	3.5	1	2.5	37.3	42.7	7.4	12.3	6.5	0.6	0	35.4	0.6	4.6	0.4	0.2	0.1	0.1	0.3	0.2	0.8	0.3	27.4	11	20	31	27.6	30.6	11.1	29.8	41	47.5	55.5	9.8	21.3	62.8	18.9	29	23.1
chrIII	12807989	12811549	BE10.3	0	0.1	0	0.1	0.1	0.3	0.1	0.7	0.2	0.6	0.1	0.1	0	0	0	17.7	22.3	0	0	0.1	0	0.2	0	0.1	17.2	18	0	0.1	0	9.8	9.6	0.4	0.1	0	0	6.9	3.1	3.8	5.4	5.4	5.9	0	0	4.3	6
chrIII	12813413	12816697	BE10.4	1.2	0.6	1	0.4	0.7	0.4	0.2	0.3	0.3	0.7	1	1.1	1.9	3.1	0.8	6.5	5.3	0.8	0.6	0.7	0.4	0.8	0.8	0.6	4.2	4.3	0.6	1.1	0.3	2.3	1.9	0.3	0.8	0.7	1.5	1.6	1.4	2.4	3.2	1.1	1.4	0.3	2.3	1.9	2.7
chrIII	12806108	12806754	BE10.5	0	0	0	0	4.2	1.4	8	2	3.3	2.9	0	0	0	0	0	1.1	0	0	1	3.7	1.5	46.3	37.3	42.9	3.8	6.5	0.4	48.3	0	4	4.2	0	0	0	0	1.4	1.9	1	2.4	1	2.1	0	0	1.3	3.7
chrI	13408785	13411440	C01A2.1	0.1	0.3	0.3	0.1	0.2	0.1	0.1	0.1	0.2	0.3	0.3	0.4	0.6	0.2	0.3	2.5	2.8	0.1	0	0	0	0.1	0.1	0.2	1.7	2.7	0.1	0.3	0.4	2.3	6.6	0.2	0.2	0.2	0.2	1.3	0.9	1.3	2	1.8	2.7	0.5	0.2	1.8	2.4
chrI	13397256	13398517	C01A2.2	79.1	81.3	110.7	85.8	11.5	4.7	12.5	6.8	3.9	13.8	89	57.6	49.3	78.5	64.4	1.6	4.5	30.1	5.3	10.9	15.9	19.6	44.5	30.9	3.6	3.3	14.8	28.2	84.7	57.4	79	70.4	112.6	67.7	108.7	161.9	139.6	89.3	73.7	81.8	46.7	113.2	59.9	153.5	59
chrI	13387805	13391439	C01A2.3	37.3	15	35.7	28.3	36.8	35.7	30.4	37	34.9	36.4	48.8	48.3	40.9	31.4	38	17.1	24.9	30	21.7	21.8	23.5	13.6	13.9	12.8	16.9	19.4	20.6	20.7	31.7	23.1	19.9	29.1	43.9	44.3	39.2	24.9	22.2	29.6	29.4	22.9	28.1	25.3	45.2	22.7	19
chrI	13392104	13393990	C01A2.4	47.1	35	55.6	34	38.2	33.9	43.8	37.6	36.3	49.9	24.8	22.3	24.2	26.7	24.1	52.3	47.2	18.6	33.6	28.4	37.3	68.5	57.3	55.4	57.9	57.6	35.1	51.5	41.1	48.7	94.4	22.7	30	29.3	37.3	52.9	53.9	50.1	50.6	43.2	53.8	27.5	25.9	82	73.2
chrI	13384740	13387073	C01A2.5	22	14.6	31.9	19.8	27.8	31	30.2	34.4	30.3	37.2	24.2	22.7	16.7	19.6	17.2	103.1	105.2	13.8	28.2	24.4	27.3	18.6	18.4	17.8	101.3	102.7	24.4	20.8	19.9	92.4	85.3	24.9	19.4	18.8	24.5	71.6	67.1	67.7	62.3	92.4	82.7	15.9	17.8	70.3	79.5
chrI	13379905	13384360	C01A2.6	0	0	0	0.3	0.1	0	0.4	0.4	0.2	0.5	0.5	0.1	0.4	0	0	0	0.4	0.2	0.4	0.2	0.3	2	1.2	3.3	0.1	0.6	0.1	2.6	0.8	0.1	0.5	0	0	0	0.4	0	0.2	0	0.4	0.2	0.1	0.6	0.3	0.4	0.4
chrI	13402435	13404088	C01A2.7	38.7	37.1	54.8	30.5	6.4	3.2	5	5.5	3	4.5	26.9	24.8	20.4	72	40.6	4.4	8.7	23.7	3.1	5.5	4.4	38.6	26.9	29	2.6	5.5	3.8	39.5	39.1	8.3	16.7	33.3	28.8	23	31.9	14.5	23.2	21.3	27.8	5.3	10.9	41.8	45.7	23.9	22
chrI	13376864	13377338	C01A2.9	1.6	0	0	0	1.3	0	0	0	0	0	0	0	0	0	0	0	0	0	0	0.6	0	1.9	5.8	4.6	0	3.8	0	7.2	1.5	0.6	3	0	0	0.9	0.9	0	0	0.8	1.6	1	1.3	0	0	2.8	2.5
chrIV	6624359	6627981	C01B10.10	7	4.5	8.2	6.2	2.6	1.6	2	2.2	1.6	2.3	4.9	4.6	2.4	3.7	3.5	0.2	0.1	2.4	1.7	2.1	2.2	4.1	3.7	4.5	0.3	0.1	2	5	4.4	2.4	3.5	3.5	3.7	4.4	3.3	5.2	4.7	7.4	6.4	3	3.4	5.8	3	5.2	4.2
chrIV	6657967	6660425	C01B10.11	197	59.6	135	229.2	20.2	14.2	18.2	17.2	12.1	17.8	174.1	158.9	31.6	110.1	66.1	0.4	0	118.2	13.5	18.7	16.4	34.9	35.8	37.8	0.5	0.3	13.4	45.4	156.4	95.1	162.8	158.8	133.7	140.6	114.4	194.8	201.5	270.1	227.4	150.2	158.6	263.4	120.8	196.2	159.2
chrIV	6619031	6621341	C01B10.3	14.8	8.5	18.2	6.6	18.2	12.2	13.4	12.6	14.4	13.6	12.7	12.9	10.9	9.6	9.7	0.7	0	4.8	8.8	10.5	10.4	9.4	16	12.7	0.5	0.2	9	18.5	10	0.5	6.9	9	13	13.6	12.9	0.5	1.1	1.5	2.9	0.7	1.4	9.5	9.6	4.6	3.3
chrIV	6628341	6631734	C01B10.4	2.8	1.5	3.1	1.5	1.9	1.4	1.8	1.5	1.3	1.8	2.3	2.1	1.4	1.3	0.9	0	0	0.4	0.9	1.2	0.9	1.5	1.7	1.4	0.2	0.2	0.6	2.5	1.5	0.9	0.6	2	1.1	1.6	1	0.9	1.6	1.7	1.1	1	0.8	0.7	0.8	1.2	0.9
chrIV	6623678	6624482	C01B10.44	0	0	0.1	0	1.1	0.3	0.3	0.4	0.1	0.1	0	0.2	0	0.1	0.1	0	0	0	0	0.6	0.4	7.4	8.4	6.3	0.1	0	0.4	7.7	0.2	0	0.2	1.1	0	0	0.1	0	0	0.1	0	0	0	0	0	0	0
chrIV	6646022	6646928	C01B10.5	14.8	20	17.8	51.2	13.1	2.9	3.9	29.5	4.9	19.6	32.9	23.4	7.3	142.7	36.2	19.2	10.7	38.1	0.4	7.8	1.4	3.5	4.7	3	22	10.1	0.8	20.8	64.7	2173.3	2604.4	133.1	45	35.8	40.1	4126.4	7374	5853.4	4217.1	2805.2	3885.4	335	121.6	5709.1	5114
chrIV	6640149	6645341	C01B10.6	139.6	83.9	116.1	158.2	233.5	166.6	184.5	155.8	155.8	146.8	156.3	150.6	170.7	173.1	190.4	0.2	0.2	132.8	182.9	318.1	115.8	192.1	318.6	320.5	0.2	0.3	122.3	253.9	230.4	15	34.6	203.3	235.3	319.2	317	34	49	57.8	70.6	16.8	29.4	205	212.3	53.3	37.3
chrIV	6638544	6639253	C01B10.7	4.7	0.9	2.3	2.5	0.3	0.9	1.1	0.6	0.7	0	2.8	4.6	1.1	1.8	4.5	0	0	4.3	0.4	1.1	0	0	0.8	1	0	0	0.7	0	3.4	0.2	0.3	1.4	4.8	6.8	11.2	0	0	0	0	0	0	4.1	3.3	0	0
chrIV	6635027	6638147	C01B10.8	19.6	10.5	20.8	14.5	28.7	28.5	26	31.5	29	34.7	22.5	25.7	19.8	18.8	17.4	32.6	25.8	15.4	23.6	19.2	23.2	10.3	10.2	9.2	31	26.9	22	14.8	12.6	17.6	14.7	17.9	19.2	18.7	18.3	12.7	7.4	11.5	12.1	12	14.3	20.9	23.8	9.7	11
chrIV	6632210	6634987	C01B10.9	14.5	12	19.3	9	21.3	19.2	18.8	21.3	19.7	20.7	10.7	10.5	10.8	10.6	10.7	22.9	19.4	7	16.3	13.8	16.9	11.3	9.1	8.7	19.8	19.2	13.7	15.1	12.8	14.2	12	10.5	10.3	9.7	10.9	12	9.5	12	13.9	12.9	12.7	14.7	13.7	11.4	11.3
chrII	23327	24457	C01B12.1	709.8	235	347.6	1598.3	25.7	2.8	26.2	33.4	6.3	26.4	940.7	959.5	168.6	309.6	261.5	0	0	1148.1	7.2	63.8	5.8	0.5	1.7	2	0.3	0.5	3.3	0.4	725.5	0.9	1.5	876.6	725.5	699.7	344.6	1.6	0.8	1.3	2	1.3	0.7	1415.5	457.1	2.4	1
chrII	19537	22170	C01B12.2	41.3	29.2	50.8	27.3	11.3	8.4	10.6	12.1	8.5	11.7	23.1	18.3	23.9	42.3	30.5	15.5	17.1	11.5	7.9	12.4	7.2	12.8	14.6	8.2	15.2	18	6.4	14.1	31.3	33.6	38	25	28.8	24.9	32.5	24.9	34.2	44.3	33.8	51.7	34.3	35.8	23.8	33.8	30.6
chrII	12984	16001	C01B12.3	3.6	7.6	5.5	6.4	1.5	0.9	1.4	1.4	0.9	1.2	4.2	4.3	2.8	5.7	4.5	0.1	0	3.5	0.7	1	1.3	2.4	3.2	2.3	0.1	0.1	1	3.1	6.2	3.3	9.2	6.6	4.2	4.5	5.2	5.6	4.8	9.3	7.1	4.9	6.1	4.7	2.6	11.4	7.9
chrII	6663	9233	C01B12.4	0.9	0.7	0.5	0.9	0.8	0.2	0.8	0.4	0.4	0.8	1	0.5	0.6	1.4	1	0	0.3	0.4	0.3	1	0.5	9.1	7.3	9.6	0.1	0.2	0.3	14.8	1.1	0.4	1	0.9	0.3	0.4	0.9	1	1.1	1.3	1	0.3	1.1	0.8	1.2	1.6	0.7
chrII	9807	11846	C01B12.5	1.4	0.8	1.4	1.4	0.6	0.3	0.5	0.4	0.3	0.4	1	1.8	1.3	1.8	1.4	0	0	1	0.2	0.2	0.2	0.7	1	1	0	0	0.1	0.7	1.3	0.3	0.6	1.8	1	1.5	1.3	0.2	0.3	0.8	1.1	0.1	0.3	0.6	1.7	0.5	0.7
chrII	23880	25435	C01B12.8	3.6	1.7	6.1	6	10.3	8.4	12.3	10.5	8.6	11.4	4.7	3.7	2.5	2.7	2.1	24.7	23	3.2	10.6	12.1	13.1	17.7	17.9	18.7	23.2	21.8	11.8	14.6	2.6	14	9.9	4.6	3.1	3	1.5	13.9	12.6	9.7	7.8	13.7	8	3	1.6	7.3	10.2
chrV	2517528	2521770	C01B4.1	0	0	0	0.1	0	0	0	0	0	0	0	0	0	0	0	0.6	0.2	0	0	0	0	0	0	0	0.4	0.8	0	0	0	0.1	0	0	0	0	0	0	0.1	0.1	0	0.1	0.1	0	0	0.1	0
chrV	2514232	2515592	C01B4.10	0	0	0	0	0	0	0	0	0	0	0	0	0	0	0	0.4	0.8	0	0	0	0	0	0	0	0.3	0.1	0	0	0	0	0	0	0	0	0	0	0	0	0	0	0	0	0	0	0
chrV	2509634	2513267	C01B4.3	0	0.1	0.1	0.1	0	0.1	0.1	0	0	0.1	0	0.1	0.1	0.1	0	0	0	0	0.1	0.2	0.1	0.1	0	0.1	0	0.1	0.1	0.3	0.2	0	0.4	0	0.1	0	0.2	0	0	0	0	0	0.1	0.2	0	0.1	0.1
chrV	2502762	2504913	C01B4.5	0.2	0.3	0.4	0	0.3	0.1	0.1	0.2	0.1	0.1	0.1	0.1	0.1	0.2	0.1	0.5	0.3	0	0.3	0.6	0.5	0.1	0.3	0.1	0.4	0.4	0	0.7	0.1	0.1	0.5	0	0.1	0.1	0.1	0	0.1	0.2	0	0.2	0.1	0.3	0.1	0.3	0.2
chrV	2501049	2502425	C01B4.6	6.8	7	4.5	2.7	9.3	9	8.8	7.9	8.2	9.5	6.7	5.2	11	3.6	5.7	43	38.6	3.1	21.7	27	19.2	11.6	18.6	11.9	40.9	40.6	19.2	17.7	4.6	11.1	10.2	4.1	5.9	4.2	5.9	9.5	7.3	6.7	5.8	11.3	10	1.7	6	8.7	11.2
chrV	2494233	2499000	C01B4.7	9.6	7.1	6.9	3	2	1.8	2.2	2.6	2.4	2.1	6.7	8.2	10.2	6.4	2.9	1.8	2.7	1.6	5	7.5	4.9	15.1	5.9	6.2	2.1	2.5	4.7	22.3	6.1	0.7	8.9	5.1	2.8	3.2	3.7	1.4	1.1	1.1	0.8	2.8	1.4	3	3.5	16.8	9.4
chrV	2490510	2492700	C01B4.8	3.7	2.5	3.6	1.1	0.4	0.2	0.3	0.5	0.2	0.3	3.5	2.9	2.1	1.1	0.7	1.2	1	0.8	0.6	1	1.2	2.1	1	1.4	0.9	0.8	0.9	4.1	0.9	0.3	0.4	0.9	1.3	1.1	1.4	0.2	0.2	0	0.2	0.1	0.1	0.9	1.1	0.3	0.2
chrV	2483002	2487784	C01B4.9	16.5	9.6	13.2	8	41	50.7	41	47.4	46.2	46.2	32	35.2	37.3	8.7	8.3	8.8	8.3	7	107.4	94.9	88.5	82.6	66.2	67.4	9.8	8.9	86.8	99.8	9.6	3.5	5.5	9.8	10.9	11.1	8.6	7.4	6	5.5	7.2	2.9	3	2.9	9.7	7.7	6.1
chrV	8786528	8792753	C01B7.1	24.6	16.6	32.3	30.5	9.3	8.2	7.2	10.8	8.5	10.5	37.5	37	36.8	41.6	35.3	18.8	14.9	27.2	7.6	8.6	7.4	15.9	13.7	12.9	19.5	17.3	8.1	22.4	29.6	93.7	83.6	29.9	38.2	34	32.5	105.7	87.7	107.8	125.2	67.2	127.7	42.2	42.6	134.4	125.9
chrV	8783399	8784143	C01B7.3	0.6	0	0	0	0	0	0	0	0	0	0	0	0	0	0	0	0	0	0	0	0	0	0	0	0	0	0	0	0	0	0.3	0	0	0	0	0	0.5	0.3	0	0	0.3	0	0	0.7	0.7
chrV	8792673	8795545	C01B7.4	16	7.6	17.2	9.7	3.3	2.3	3	2.6	1.6	2	7.2	7.4	6.6	7.7	6.2	2.7	2.6	5.8	1.5	2.1	1.6	2.4	2.9	2.9	2.9	3	1.7	5.2	9.9	9.4	15.1	7.3	6.2	7.9	7.7	10.4	9.2	16	14.8	6.9	12.2	10.7	10.3	16.3	11.9
chrV	8800128	8800974	C01B7.5	1.4	7.4	0.7	4.6	0.6	0.2	0.9	0.5	0.4	0.6	2.6	2.3	2.1	5.8	5.4	0	0	1.8	0.4	0.4	0.7	1.8	0.9	0.8	0	0	0	1.1	2.7	0.8	4.9	3.4	1.9	2.2	3.6	2	2.7	2.6	6.2	1.4	2.3	7.9	3.1	3.5	3.8
chrV	8805393	8819933	C01B7.6	3.6	5	5.8	3.8	1.5	1.3	1.5	1.5	1.3	1.7	3.9	3.8	3.5	4.2	3.8	0.4	0.2	2.7	0.9	0.9	1.1	1.4	1.5	1.3	0.5	0.4	1.1	2.6	3.5	5.8	9.5	4.1	3.3	3.3	2.9	9.4	8.7	11.6	12.1	5.8	9	5.8	4.5	13.4	11.1
chrV	8821843	8822536	C01B7.7	0.6	0.9	0.6	1.2	0.4	0.2	0.1	0.2	0.1	0.1	0.6	1.2	0.7	1.3	0.6	0	0	0.2	0.2	0.2	0.3	0.5	0.7	0.6	0.1	0.1	0.6	1	1	0.1	0.5	0.7	0.9	1.3	1.2	0.1	0	0	0	0	0	1	0.5	0.3	0.1
chrII	13771505	13778956	C01B9.1	4.2	1.5	2.6	2.6	1.5	0.9	1.1	1	0.9	0.9	4.1	4.7	3.7	2.9	3.8	0.1	0.1	2.9	0.6	1.1	0.5	0.1	0.5	0.3	0.1	0.1	0.6	0.8	2.9	0.3	1.5	3.6	3.6	3.8	4.5	1.1	1.6	2.2	2.5	0.4	0.9	4.3	4.2	2.1	1.8
chrII	13770769	13783947	C01B9.4	0	0	0	0	0.7	0.6	4	0.9	0	0	0	0	0	0	0.4	2.8	3.6	0	0.6	0.6	0	2.1	3.1	1.6	0.7	0.7	0	3.4	0	1.3	3.2	0	0	0	0	1.2	2.8	0.8	0	2.2	3.3	0	0	0.6	0
chrX	7431424	7433490	C01C10.1	4.6	9.3	8.8	5.5	2.2	1.4	2.4	0.9	1.2	2.2	7.6	6.5	8.5	7.8	6.4	1.9	0.7	2.4	1	1.1	1.1	1.7	1.5	0.7	2.3	1.4	0.8	1.9	7.7	7.7	16.8	13.2	7.7	7.2	6.8	13.9	16.6	18.1	17.8	9.1	12	8.1	5.9	18.2	11.3
chrX	7435751	7437936	C01C10.2	24.4	34	35.6	30.9	7.7	5.2	6	3.3	4.9	3.6	20.2	18.9	9.7	19.3	11.9	0.9	0.6	10.3	5.8	7.6	6.5	8.3	8.8	7.6	0.6	0.3	5	7.2	21.3	2.1	9.4	13.5	18.4	20.7	16.6	7.2	8.3	9.4	14.3	3.7	5.4	33.7	13	12.6	8.4
chrX	7439353	7442534	C01C10.3	12.7	16.5	14	15.6	10.9	4.1	9.4	7.9	9.7	6.5	11	10.1	15.1	16.9	10.3	8.4	4.4	7.7	5.6	11.8	5.7	24.5	18.6	23.9	6.3	5.9	6.9	24.1	12.3	13.2	19.3	12.5	10.5	7.1	11.4	15.1	18.1	20.2	20.9	26.1	17	13.5	13.2	20.1	16.9
chrX	7433586	7435662	C01C10.4	8.1	15.8	10.2	7.4	3.8	2.7	3.3	2.7	1.8	3.5	12.2	9.8	13.3	12.8	12.6	0.9	1.4	3.9	1.2	3.2	2.2	2.3	3.6	2.2	1.3	1.3	2.5	4.3	12.6	19	31.3	13.5	13.2	12.3	14.4	21.5	34	37	35.5	25.2	30.9	17.2	14.5	38.1	28.5
chrX	3727559	3728424	C01C4.1	23.9	72.3	25.7	33.2	7.1	4.5	7.4	4.8	1.9	6.1	18.8	17	16.7	42.7	28.4	0.4	0	21	4.9	8.5	5.6	32.4	30.8	38.4	0.1	0.3	3.9	33.1	27.7	1.7	8.2	29.9	25.3	31.4	32.8	1.4	5.8	3.6	5.2	1.5	1.6	51.6	23.5	10.5	7.6
chrX	3716300	3718629	C01C4.2	0.3	0.2	0.5	0.2	0.1	0	0.1	0	0.1	0	0.1	0.3	0.4	0.5	0.5	0	0	0.1	0	0.1	0	0.3	0	0.1	0	0	0.1	0.1	0.3	0	0.1	0	0.3	0.3	0.3	0	0.3	0.6	0.9	0.1	0.1	0.2	0.6	0.1	0.2
chrX	3706728	3713318	C01C4.3	16	13.9	15.4	17.7	6.8	4.3	6	4.6	4.2	3.9	15.9	13.6	17.2	26.6	21.8	0.3	0.6	14.4	3.6	6.9	4.3	15.4	14.2	8.9	0.2	0.3	4.7	16.5	17.6	1.2	8	18	17.8	18.8	20.3	2.7	3.5	5.4	6.8	1.5	3.1	21	15.8	5.9	5.6
chrIV	12622060	12630999	C01C7.1	21.8	11	24.3	17.4	20.6	22.7	18.7	20.7	20.4	19.1	15.2	15.2	13.3	18.9	19.4	15.9	13.1	13.9	19.4	18.7	18.6	15.6	13.3	12.3	15.8	13.6	17.8	17.8	16.9	24.2	38.8	18.1	14.1	14.9	13.1	44	46.1	45.1	47	32.8	34.7	54.4	21.8	57.8	48
chrII	4301608	4305289	C01F1.1	60.8	28.5	63.7	32.5	52.4	45.4	48.2	54.4	51.5	52	36.2	32.5	32	43.1	39.5	127.6	131.4	29.5	52.9	51.1	52	52.4	54.3	55.1	137.8	137.8	49.7	57.9	28.8	93.4	79.2	27.4	29.2	33.8	33.2	67.6	53	75.9	59.7	99.9	92.6	37.7	39.1	64	69.2
chrII	4299659	4301276	C01F1.2	52.6	21.3	47.6	36.4	67.3	58.7	56.6	64.6	60.1	52.9	43.2	43.6	50.1	42.8	55.2	32.3	35.7	49	58.5	59.6	55.3	39.4	43.2	35	30	33	51.4	37.8	44.3	28.2	34	38.4	45.9	47.2	48.3	25	26	20.4	24.3	37.1	28.7	37	54.9	29.2	28
chrII	4295102	4299213	C01F1.3	23.6	19.9	33.8	64.4	3.5	4.1	3.6	5.1	3.5	5.8	63	57.9	59.4	48.3	64.9	2.8	4.3	39.3	4.9	4.3	6.6	3.8	6.1	6.2	3.3	3.6	4.9	5.3	52.4	44	56.3	48.9	65.2	58.1	59	70.1	67.7	80.3	60.9	51	54.6	35.4	29.8	79.3	54.9
chrII	4276215	4279270	C01F1.4	1.5	2.4	1.5	1.8	1.6	1.5	0.7	0.9	0.7	1.6	1.2	1.8	2.2	3.4	2.1	0.2	0.3	1	0.5	0.9	0.8	2.2	2.3	2.4	0.9	0.5	1.1	3.8	2.5	0.8	2.4	2.2	1.7	1.8	2.3	2.2	2.1	2.9	2.9	1.4	1.7	1.2	2.2	3	2.1
chrII	4279790	4281830	C01F1.5	9.5	6.5	7.9	34.4	0.6	0.2	1.2	1.4	0.4	1.7	30.5	39.5	8.9	11.1	12.5	0	0.4	18.9	0.4	2.4	0.5	0.1	0.1	0.3	0.1	0.1	0.2	0.3	22	4.4	9.7	26.6	20.7	21	14.5	13.7	14.1	16	15.6	4.5	8.2	27.4	5.1	11.8	9.3
chrII	4282220	4288212	C01F1.6	24.9	25.6	29.9	11.1	42.9	40.7	37.5	41.3	40.7	40.8	10.6	9.2	10.4	13.4	10.6	28.4	22.1	7.8	36.7	33.1	37.2	15.2	17.8	13.9	26.4	24.2	35.5	23.8	9.4	29.3	34.7	4.8	8.7	10.3	8.7	21	20.2	25.1	29.8	23.8	26.8	21.1	17.2	29.4	25.2
chrI	4850682	4867826	C01F4.2	3.8	4	3.6	4.5	0.9	0.5	0.8	0.6	0.8	0.7	1.9	1.8	2.2	6	4.5	2.2	2.5	3	0.6	1.2	0.4	1.7	1.9	1.6	1.7	2.2	0.6	2.2	2.6	2.1	4.2	3.6	2.5	3.4	3.5	2.3	3.5	2.6	5.6	0.8	2.2	5	4.8	4.2	2.5
chrIV	9096824	9099472	C01F6.1	11.8	5.4	12.5	7.1	40.2	36.9	31.6	38.9	36.1	44.4	11.1	10.9	8.5	7	6.1	83.8	63.9	4	26.4	17.8	28.3	9.1	7.6	7.8	78.5	70.1	22.7	12	9.6	51	34	11.4	7.4	7.6	8.4	25	13.9	19.4	28.6	20	31.9	10.5	8.3	23.4	29.9
chrIV	9099247	9101570	C01F6.2	0.6	0.1	0.1	0.2	3.7	1	4.3	2.3	2	2.4	0.2	0.2	0.1	0.1	0.3	0.4	0.2	0.1	1.4	3.1	1.6	45.8	42.1	39.2	0.5	0.4	1.1	53.8	0.3	0.3	0.2	0.2	0.2	0.2	0.2	0.4	0.1	0.2	0.1	0.1	0.4	0.1	0.2	0.2	0.5
chrIV	9104950	9107594	C01F6.4	2.1	1	2.4	1.8	28	28.3	24.9	31.2	29	31	2.9	2.7	2.2	1.1	1	48.6	39.6	0.6	22.5	14.1	21.5	3.2	5.3	3.6	47.2	41.6	19.5	4.3	1.5	23.1	19.6	2	2.4	1.9	1.2	14.6	8	7.4	11.5	12.3	19.2	1.2	1.6	9.8	12.9
chrIV	9108915	9109736	C01F6.5	31.5	20.6	34.5	38.5	18.7	25.7	17.2	29.5	23.1	31.3	42.1	36.5	32.8	41.5	42.3	527.9	602	43.2	18.9	18.8	18.2	28.7	23.1	22.6	530.2	571.9	20.9	26.5	36	375.5	413.3	52.9	52.1	47.3	41.5	346.6	314.4	337.2	267.2	357.1	370.9	55	36.8	364.1	427.1
chrIV	9119081	9130369	C01F6.6	120.3	67.8	163.1	79.4	47	33.7	42.8	35.2	39	41.1	88.3	92.8	84.1	87.8	85.5	7.7	7.1	59.3	28.2	54.5	33.4	42.5	38.3	36.2	6.6	6.5	31.4	49.1	76.8	37	74.8	70.9	73.2	78.7	89.9	60.1	70.9	85.7	97.8	40	54.3	104.6	103.7	88.2	54.6
chrIV	9094531	9095640	C01F6.8	34.6	33.5	50.3	36.5	67	72.6	57.8	67.3	62.8	75.7	51.1	43	39.8	42.8	41.5	61.3	56.8	39.2	54.9	51.6	53.9	26.6	27.3	24.6	58.8	56	56.2	28.6	41.7	67.6	65.9	43.7	43.2	55.7	51.1	66.2	56	43.9	44.9	79.4	54.4	40.3	60.1	56.4	58.3
chrIV	9095738	9096218	C01F6.9	301.6	223.4	373.8	400.3	1019.9	816.2	885	778.7	795.1	768.5	572.7	382.8	493.6	514.8	574.8	707.9	753.9	407.9	810.2	987.8	738	702.4	664.8	647.6	666.3	659.2	656	853.3	532.9	939.6	615.2	394.4	502.3	620.7	568.9	951.6	1356.8	928.8	619.6	1317.5	900.1	402.7	555.1	721.6	947.9
chrV	15099729	15104787	C01G10.1	0	0	0	0	0.9	0.2	1.2	0.5	0.5	0.5	0	0	0	0	0	0	0.1	0	0.3	1.1	0.5	9.5	10	10.5	0.1	0.1	0.3	15.2	0	0.1	0.2	0.2	0	0	0	0.1	0	0.1	0	0.1	0.1	0.1	0	0.1	0.1
chrV	15079863	15082462	C01G10.10	5.3	4.1	6.3	3.5	7.1	9.6	8.2	9.7	9	9.4	5.7	5	5	4.5	3.8	10	8.4	3.4	6.6	5.9	7	5.1	4.7	4.4	9.3	10.4	6.1	6.3	4.4	11.9	9.6	3.9	3.6	4	5.7	9.3	7	7.5	7.1	11.7	10.6	4.4	4.2	7.9	9.2
chrV	15071506	15080135	C01G10.11	46.4	33.8	53.5	31.7	37.4	46.2	45.9	49.5	44.6	43.9	32.3	29.5	26.2	57.1	39.3	81.2	92	34.8	33.7	37	35	39.2	28.4	33.2	91	84	36.2	44.1	34.9	82.8	108.7	29.2	35.6	31.1	34.7	104.5	98.8	111.7	125.6	85.2	105.3	57.7	54.5	98.6	84.6
chrV	15068672	15069490	C01G10.12	6.9	4.2	9.3	5.8	15.8	12	13.3	12.7	12	15.7	13.1	8.6	8	5.8	6.5	3	3.8	7.2	8.5	8.8	8.8	5.7	7.7	4.7	2.9	2.8	9.4	8.4	4.6	4.4	5.9	2.8	5.3	5.6	9.3	4.4	6.6	7.9	4.2	5	4.6	5.3	5.2	4.9	5.7
chrV	15105358	15105910	C01G10.14	0	0	0	0	16	6.5	28.9	9.7	8.5	12.8	0	0	0	0	0.1	2.1	0	0	9.9	23.9	12	185.6	232.2	220.4	0.6	0	7.2	266.2	0	0	0.2	0	0	0.1	0	0	0.2	0.2	0	0.1	0.1	0	0	0	0
chrV	15086933	15087279	C01G10.15	10.8	47.6	16.2	23.2	8.1	6.9	4.5	13.7	5	7.8	61.7	63.3	139.8	85.3	201.1	0	0	4.1	6.7	9.7	4.6	7.4	7.7	12.4	0	0	1.5	11	106.2	0.5	2.3	57	117.1	220.9	384.6	2.5	2.9	0.6	3.6	0.4	1	55.2	137.3	3	1.3
chrV	15092948	15094321	C01G10.16	4.1	2.7	1	5.1	1.8	0.4	1	2	0.7	1.3	2.9	4.8	5.6	10.6	4.4	0	0	4.9	0.6	1	0.2	3.3	4.1	4.3	0	0	0.6	7.6	6.6	0.6	0.5	25.2	9	7.5	10	1.1	2.2	2.3	0	0.7	0.7	0	5.1	1.5	0.6
chrV	15090739	15091102	C01G10.17	4.3	24.9	13.9	2.2	1.4	4.4	1	5.5	2.5	10.1	4.4	9.1	21.5	8.7	42.6	0	0	0.8	4.4	6.1	0.8	9.3	3	13	0	0	0.3	6.8	77.5	0	0.5	16.6	75	220.5	326.8	0	0	0	1.1	0.3	0	11	17.5	1.9	0
chrV	15088409	15088682	C01G10.18	0	0	2.3	0	0	0	0	0	0	0	0	0	0	0	0	0	0	0	0	0	0	29.4	31.9	11.2	0	0	0	15	0	0	0	0	0	0	0	0	0	0	0	0	0	0	0	0	0
chrV	15097656	15099537	C01G10.2	0	0.2	0	0.1	0	0	0	0	0	0	0.1	0	0.1	0.1	0.1	0	0	0	0	0	0	0	0.1	0	0	0	0	0	0	0	0	0	0	0	0	0	0	0	0	0	0.1	0	0.1	0	0
chrV	15095031	15097435	C01G10.3	0	0	0	0	0	0	0	0.1	0	0	0	0	0	0	0	0	0	0	0	0.1	0	0	0	0.1	0	0	0	0	0.1	0	0.1	0	0	0	0.2	0	0.3	0.2	0	0.1	0.1	0	0.1	0.2	0.1
chrV	15089737	15090004	C01G10.4	88	224.7	377.4	13.4	14.9	20.3	10.6	28.9	18.2	38.1	28.3	25	107	37.1	139.4	0	6.8	0	26.5	37.5	5	9.9	1.5	5.7	0	0	4.9	5.6	418.7	0	4.5	103.4	183.3	621.1	1084.9	0	2.6	0	6.4	1	0.9	96.3	128.2	7	5.1
chrV	15089084	15089482	C01G10.5	26.4	202.3	82.1	9.7	2.4	17.2	5.3	23	3.5	35.6	13.3	17.8	35.3	8.6	35.6	0	0	1.1	7.4	13.5	2.2	7	0	1.8	0	0	1.7	1.6	420.2	1.1	1.3	140.6	234.1	778.3	1346.9	0	0	0	2.8	0.9	0	157.3	133.4	11.2	7.5
chrV	15087638	15088319	C01G10.6	8.2	26.8	72.5	19.1	1.9	2.5	1.5	2.8	1.3	3.1	30.4	21.7	80.6	66.4	151.8	0	0	23.7	3.6	11.4	1.7	2.8	1.2	1.9	0	0	1.2	0.9	68	0.3	0.6	45.8	59.6	93.9	161.8	0	0	0.3	0.6	0.6	0.5	49.7	108.1	0.7	1.4
chrV	15085729	15087047	C01G10.7	8.1	8.1	9.5	9.8	19.5	22	18.8	21	16.9	24.3	11.3	11.4	11.1	8.6	7.4	6.4	8.7	7.4	15.8	13.7	16.7	11.9	13.5	11.1	6.6	7.4	14.7	10.2	11.4	7.9	10.9	16.7	10.1	9.2	11.8	8.8	8.4	7.1	6.5	12.5	5.8	8	7	6.2	6.7
chrV	15084040	15085368	C01G10.8	147.4	69.9	178.9	106.6	127.8	143.7	121.7	162.5	129.7	175.3	143.8	148.3	111.3	127.5	108.6	308.9	290.8	101.7	106.3	87.7	112	133.6	107.7	93.3	300.2	283.1	98.6	112.9	128.1	235.4	250.9	127.5	119.7	126.1	132.5	204.4	172	146.4	147.4	213	187.7	85.4	97.9	169	206.4
chrV	15082746	15084074	C01G10.9	15.6	6.6	11	10.2	7.6	6.7	6	7	9.4	7	20	17.4	14.7	14.5	19.1	13.5	13.8	13.5	5.9	5.6	7.1	3.2	5	3.3	12.3	16.1	4.9	8.1	11.4	23.5	18.8	12.3	15.5	16.2	18.7	15.5	16.2	14.5	15.5	15.2	18.8	12.4	14.5	14	17.2
chrII	14573539	14576487	C01G12.1	11.7	6.2	9.5	17.1	3.4	2.9	2.5	3.6	2.5	3.3	12.9	14.2	7.8	13.2	10.3	1.4	1.3	14.1	2.8	4.1	3.6	2.5	3	2.3	1.7	1.8	2.9	2.5	12.9	10	11.3	15.8	14.1	13	10.2	20.8	23.2	26.1	24.8	12.7	15.2	18.8	9.1	20	15.1
chrII	14580255	14580968	C01G12.10	13.6	17	18.4	1.6	10.7	1.7	7.2	10.8	5.8	13.9	6.8	6.1	15.2	3.5	1.2	1.8	0	5.5	5.3	22.8	5.2	0.3	1.5	0	2	0.6	3.9	0.6	7.6	1.3	0.8	0	8.3	19.3	13.4	1.1	5.8	2.3	6.1	0.9	1.7	0	9.1	2	2.1
chrII	14580817	14581202	C01G12.11	6.9	0.9	3.9	0	5.9	1.5	7.3	5	3.7	7.5	8.5	3.7	12.1	0.9	1	3.6	2.8	2.5	4.2	19.4	3.1	0.5	0.6	0.3	1.4	0.7	2.7	0.4	0	1.7	1.7	0	3.5	21.9	7.2	1.2	1.9	2.8	2.9	1.1	3	0	4.2	1.6	1.9
chrII	14576881	14578000	C01G12.13	0.2	0	0	0	2.1	0.4	1.9	1.2	0.6	0.6	0.4	0	0	0	0	0	0	0	0.4	2.1	1.1	28.4	22.3	22.9	0	0	1.6	15.3	0	0.1	0.1	0	0.2	0	0	0	0.2	0.1	0	0.1	0.1	0	0	0.2	0.1
chrII	14578209	14578522	C01G12.2	33.4	2.3	29.2	5.3	10.7	1.3	8.2	5.5	7.5	9	9.9	3.6	20.3	3.7	1.8	1.4	3.6	3.6	3.4	23.7	3.3	0.5	0.4	0.3	0	0	2.6	1.3	0	1	2	0	5.5	16.5	9.7	0	7.8	5.4	13.2	1.7	2.2	5	10.5	4	4.9
chrII	14581389	14582285	C01G12.3	0	0.1	0	0.2	11.7	6	15.4	9.3	7.2	7.9	0.2	0.4	0.3	0.3	0.1	43.3	54.7	0.1	6.2	11.4	9.3	102.2	120.4	124.8	44.4	50.4	7.1	103.6	0.2	26.1	25.1	0	0.2	0	0.3	17.1	12.3	8.1	9.7	13.9	16.5	0.2	0.1	13.3	21.9
chrII	14586451	14587432	C01G12.5	0	0	0	0	1.6	0.1	0	2.9	0.2	2	0	0	0.1	0.1	0	0	0	0.1	0	0	0	0.5	0.7	0.6	0	0	0	0	0.2	0	0.3	0	5.8	1	0.1	0.9	1.3	0.2	0	0.1	0	23.4	1.7	0.7	0.4
chrII	14587881	14588186	C01G12.6	13.2	3.5	6.1	2.6	14	2.1	9	8.1	5.9	6.4	5.9	2	15.8	3.1	2.2	0	0	9.3	4	29.3	1.8	0	0.9	0.3	0	0	2.8	0.9	10.7	2.6	1.7	0	6	28.7	10	1.3	12.4	7.3	21	0	1.7	0	12.4	0.7	4.9
chrII	14588545	14591818	C01G12.7	3.1	7.9	3.5	1.9	0.2	0.2	0.3	0.5	0.3	0.2	1.9	2.2	1	4.1	3.3	0.1	0	1.6	0.2	0.2	0.2	0.4	0.2	0.3	0	0	0.3	0.5	2.1	0.4	0.9	2.3	2.8	4.3	3.4	0.8	1.2	0.5	1.3	0.3	0.4	5.9	1.5	1	0.3
chrII	14593448	14597565	C01G12.8	0.1	0	0	0.1	10.3	3.3	11.6	7.5	4.7	5.9	0.1	0.1	0.1	0	0	2.4	1	0.1	5.3	13.4	7.3	126.9	121.4	142.7	1.4	1.2	4.7	136.7	0	0.4	0.3	0	0	0.1	0	0.2	0.1	0.1	0.2	0	0.3	0.2	0	0.3	0.2
chrII	14578943	14580023	C01G12.9	0	0	0	0	3.2	0.6	2.6	1.1	0.7	2.4	0.1	0	0	0	0	0.3	0	0	0.9	2.4	0.7	31.2	27.6	26.3	0.2	0.2	1	21.5	0	0.2	0.3	0	0	0.1	0	0	0	0	0.4	0.1	0.1	0	0	0.3	0
chrIV	6526712	6529791	C01G5.2	10.3	4.8	11.3	8.4	51	58.2	55.2	57.3	57.2	61	20.4	21.6	15.6	7.6	7.9	3.2	3.1	6.3	50.8	42.3	46.3	28.3	27.3	38	3.1	3.1	47	31.6	8	4	3.2	8.3	13.9	15.2	12.7	3.9	4.7	3.3	4.5	3.2	3.9	3.8	10.8	3.3	3.6
chrIV	6536167	6538989	C01G5.3	0.8	0.3	1.9	0.2	2.5	1	1.9	1.3	1.4	2	0.5	0.8	0.3	0.5	0.5	1	0.6	0.3	1.1	2	1.1	22.5	20.5	17.5	0.8	0.7	1.4	22.6	0.6	1	1.1	0.9	0.5	0.5	0.5	0.4	0.3	0.7	0.5	0.9	0.6	1	0.2	0.5	0.9
chrIV	6531738	6535666	C01G5.4	0	0	0	0	1.1	0.4	1.6	0.8	0.5	0.8	0	0.1	0	0	0	0.1	0	0	0.5	1.4	0.6	12.7	12.2	14.1	0	0	0.5	16.7	0	0	0	0	0	0	0	0.1	0	0	0	0	0	0	0	0	0
chrIV	6524596	6526485	C01G5.5	1.8	2.2	3.1	3.5	14.2	13.1	11	15.6	12.7	17.4	3.2	5.2	3.8	2.7	2.3	41.2	30.4	1.5	11	10.7	11.8	4.7	4.4	4	39.1	31.1	9.5	5.3	5	17.2	13.7	6.7	3.9	3.2	3.9	11.9	10.4	9.7	8.6	11.4	12.9	3.2	3	7.8	13.1
chrIV	6522862	6524557	C01G5.6	24.1	20.5	36.8	21.2	54.4	53.5	49.8	66.2	57.6	64.7	28.4	26.2	23.9	22.5	20.1	142.5	168.5	12.5	47.9	40.4	48.1	48.9	43.9	43.5	139.9	155.4	41	55.8	21.2	115.9	80.5	23.8	22.1	23.5	24.8	73.3	51.2	64.9	64.2	72.6	100.6	23.3	21.6	66.6	72.6
chrIV	6518162	6519023	C01G5.7	0	5.3	1.2	6.7	0.5	0	0.3	0.3	0	0	2.4	3	3.4	5.7	6.3	1	1.3	1.4	0.2	0.2	0.2	0.4	1.4	0.4	0	0.2	0.4	1.2	4.6	2.6	6.5	1.4	2.9	2.7	3.2	5.9	6.9	8.6	5.4	2.7	3	0.6	2.5	6.1	5.1
chrIV	6548839	6552556	C01G5.8	2.7	1.6	4	2.2	14.6	15.1	13.3	17.3	15.7	16.9	3.5	3.6	3.8	2	1.9	19.4	19.4	1.3	10.6	7.4	10.3	8.2	8.1	8.3	20	19.2	8.6	11.1	2.2	13.4	10.4	2.5	1.7	2.5	2.1	8.8	5.1	8	8.1	12.1	10.4	1.7	2.3	5.9	7.5
chrIV	6519963	6522292	C01G5.9	2.1	0.5	2.5	1.2	0.7	0.5	0.5	0.3	0.4	0.4	1	1.2	0.9	0.5	1.3	0.2	0.4	0.4	0.3	0.4	0.4	0.1	0	0.1	0.1	0.3	0.1	0.3	1.3	4.2	4.3	1.3	1.6	0.8	0.8	5.4	5.9	7.2	7.3	3.3	6.2	1.2	0.8	6.1	4.6
chrII	9258852	9261934	C01G6.1	373.6	620.2	371.1	569.9	110.9	72.6	133.1	68.1	88	68.1	332.7	310.8	454.4	948.1	880.1	186	225.3	471.7	91.5	202.5	80.6	110.8	80.9	82.1	193	237.7	84.3	185.1	736.4	2283.9	2511.8	719.7	647	644.1	739.8	3814.6	3984.8	3523	2870.3	3292.4	3272.5	1299.4	1023.7	4577.9	4380.2
chrII	9267275	9268243	C01G6.2	0	0.3	0	0	1.8	0.7	4.4	2.5	2.2	2	0.2	0.2	0	0.1	0.1	3.1	6	0.3	1.5	4.2	2.9	62.8	62.6	56.7	3.4	3.8	2.5	43.3	0	4.3	4.1	1.2	0.4	0	0	3.8	2.8	0.2	1	2.5	1.8	0	0.1	2.3	4.3
chrII	9269831	9271475	C01G6.3	0.5	0.1	0.3	2.8	49.7	77.6	40.9	83.6	68	91.7	2.3	0.9	1	2	0.3	1422.2	1581.6	0.4	44.3	23.8	45.2	0.6	2.2	1.2	1463	1536	40.8	1.2	2.1	1167.8	736.1	3.6	2.5	1.5	1.4	649.7	440.1	496.5	485.5	927.4	842.5	1.2	1.2	524.1	685.5
chrII	9271201	9272984	C01G6.4	80.6	66.9	81.6	68.3	72.6	63.2	77	65.6	63.6	71.3	49.2	57.1	54.1	54.2	40.4	145.1	137.2	29.7	60.3	80	72.5	61.8	62	58.7	145.2	152.6	70.5	72.9	55.7	117.9	147.6	64.8	38.2	44.9	41.7	133	152.4	114.2	122.8	154.2	120.2	60.1	48.5	137	126.7
chrII	9274848	9280038	C01G6.5	71	47.1	76.4	49.1	66.5	58.9	59.6	62.1	56.2	64.4	44.6	45.4	36.6	56.7	44.7	131.2	109.5	36	48.7	45.2	52.5	28.2	33.5	25.6	133.9	115.2	50.9	36.9	43.7	71.7	85	44	42.9	39.6	42.2	69.5	55.9	74.1	85.1	57.8	75.6	55.6	43.2	59.8	66.7
chrII	9285633	9289076	C01G6.6	97.1	45.8	64.9	117.4	49.9	52.9	65.5	53.5	59.9	59.9	171.5	173.2	92	74.3	86.9	29.5	25.4	76.5	47.9	44.8	75.5	34	36.5	33.6	26.7	25.4	65.7	40	65.7	29.9	36.6	29.4	40	59.7	63	55.9	45.4	33.4	45	31.9	29.4	39	46.4	22.2	23
chrII	9291956	9293981	C01G6.7	65	55	130.8	75	10.3	7.7	9.5	19.1	6.1	17.8	37.9	32.3	44.4	24.6	30	2.6	2.4	31	6.3	7.3	6.3	35.1	5.9	13.1	2.9	2.4	5.2	8.9	31.5	11.7	29.4	29.3	24.5	21.2	13.6	23.7	21.1	36.4	35.1	15.4	17.1	25.2	15.4	34.5	21.5
chrII	9295855	9310242	C01G6.8	14.4	8.1	17.6	18.3	20.5	18.8	15.9	22.6	19.5	23.6	15.1	16	15.1	17.7	14	121.8	114.9	14.9	14.8	10.4	16	7.2	8.3	6.2	119.2	110.6	14.1	12.2	13.6	130.8	113.3	17.8	15.8	13.5	13.6	128	115.3	135.8	137.2	117.9	131.5	20.3	19	128.9	103.9
chrII	9293976	9295693	C01G6.9	0.9	0.5	1.9	1.8	1.2	0.5	1.1	0.6	0.3	1	1.9	1	0.3	0.6	0.6	0.2	0.3	0.5	0.3	0.8	0.4	0.5	0.5	0.5	0.2	0.4	0.2	1	1.5	5.7	11.8	0.6	1.5	0.6	0.5	16.8	23.6	33.7	28.2	8.3	16.1	0	0.1	15	13
chrI	5272848	5274325	C01G8.1	1.7	0.7	1.7	0.8	166.5	211.4	155.7	184.9	182.3	187.6	2.5	2.3	1.4	1.4	0.8	48.3	32	1.2	169.3	114.4	167.7	3.7	9	5	52.2	43	147.8	5.9	1.4	39.2	35.3	0.3	1.1	1.7	1.7	34.4	13.3	11	9	12.5	24.1	0.7	1.2	10.5	14.8
chrI	5274698	5278711	C01G8.2	9.8	7.8	10.1	6.1	7.1	6.6	6.1	7	6.5	7	7.3	7.4	6.6	7.1	5.7	17.2	11.7	3.9	4.7	4.2	4.8	7.5	5.8	4.6	14	13.3	4.6	7.4	8.4	13.5	11.6	5.9	6.1	7.3	7.1	11.3	10.3	11.2	12.5	11	13.1	9.4	6.6	10.3	9.8
chrI	5278806	5281519	C01G8.3	12.8	13.8	17.1	13.5	33.6	34.9	32.4	32.2	34	37.9	19.6	17.9	16.6	12.5	11.1	56.3	50.5	9	28.9	24.5	26	15.5	12.8	11.2	54	46.6	27.3	16.7	14.5	28.6	28.4	16.1	14	11.7	13.6	23.3	16.1	15.5	15.6	24.6	22	13	11.3	17.2	17.2
chrI	5282085	5283944	C01G8.4	6.7	5.5	6.9	5.8	11.8	9.9	9.1	13.1	10.7	11.5	7.4	6.4	3.5	4	4.7	8.9	9.5	3.5	8.7	7.6	11.7	8.3	8.6	9.8	8.6	8.3	9.2	12.1	5.8	8.3	8.2	4.3	5.3	4.9	5.5	8.2	9.2	8.5	8.7	7.5	8.9	7.5	5.9	5.6	5.5
chrI	5284059	5291608	C01G8.5	189.7	102.3	242.7	138.9	131	114.8	125.4	121.7	121.8	116.9	158.5	146.5	147.5	145.8	165.5	118.6	102.5	110.5	96.1	126.6	91.2	75.3	78.4	75	118.1	107.8	88.2	92.4	161	125	132.9	153	151.7	147.3	160.2	137.7	136.7	165.4	159.9	132.3	137	150.6	154.8	152.6	135.7
chrI	5298757	5300334	C01G8.6	16.2	8	17.7	12.5	34.6	33.7	36.7	32.9	31.2	37	33.3	28.5	24.6	9	9	10.9	10.6	8	27.5	28.7	26.9	41.5	34.2	33.6	9.4	9.2	25.4	52.5	13.8	4.9	5.6	12	14.9	18.4	13.7	5	3.6	3.2	4.6	6.6	4.7	2.8	10.1	4	3.1
chrI	5300953	5310917	C01G8.9	53.9	39.2	59.1	50.4	55.2	55.7	56.1	57.2	56.7	56.3	45.1	42.8	45.3	49.8	50.7	117.7	119.4	42.1	48.9	53.8	50.1	44.7	46.3	39.4	119.4	119.2	51.5	56.3	41	159.9	117.8	47.6	42.6	44.6	40.9	161.6	153.5	141.4	147.8	183.9	158.4	81.2	66.1	169.6	178.8
chrI	7202180	7203506	C01H6.1	13	13.5	12.7	8.4	1.3	0.6	1.1	1.3	0.9	1.2	5.1	5	2.8	6.3	1.7	0	0	5.9	0.2	2.8	0.5	0.4	0.3	0.1	0	0	0.8	0	3.1	0.2	0.3	7.3	6.6	4.2	2.6	1.6	2.2	2.4	4.8	0.2	0.8	22.7	8.3	1.7	0.6
chrI	7204542	7207715	C01H6.2	3.6	2.5	4.3	5.2	1.5	1	1.3	0.6	0.9	1.1	5.4	6.3	3.3	3.4	4.4	0.7	0.4	2.6	0.5	1.1	0.8	1.2	1.5	1.5	0.3	0.5	0.8	3	4.9	2.3	3.4	3.8	3.6	4.7	4	4.6	5	7.7	7	3.7	3.9	3.6	2.9	4.4	3.2
chrI	7208024	7209864	C01H6.3	2.2	2	2.1	1.7	0.6	0.2	0.4	0.6	0.4	0.1	0.8	1	1	1.5	1.2	0.5	0	0.5	0.1	0.2	0.2	0.2	0.8	0.3	0.3	0.2	0.1	0.9	1.2	1	2.3	2.5	0.9	0.8	2.1	1.4	1.6	1.6	1.4	0.8	0.9	3.4	1.7	2.6	2
chrI	7210540	7212697	C01H6.4	3.7	1.9	4.9	2.4	3.2	2.2	2	2.1	2	2.2	4.1	5.3	4	2.9	3.4	0	0	1.9	2	1.4	2.2	0.9	3.1	3.9	0.2	0	1.8	5.1	2.6	0.4	1.9	3.7	4.1	4.9	4.4	2.5	2.8	3.4	2.4	0.9	1.6	3.7	3.5	2.5	1.6
chrI	7214742	7221804	C01H6.5	15.8	14.2	32.1	32.6	25.8	25.1	24.8	25.5	26	26	31.1	27.5	45.6	31	45.7	24.6	18.4	17	19.1	21.1	17.9	38.9	33.6	35.4	23.2	22.3	17.8	47.6	29.5	32.2	32.5	30.1	29.6	28.8	29.2	37.4	28.8	35.2	36.9	42.5	43.4	32.9	30.7	39.7	35.1
chrI	7222048	7224133	C01H6.6	2.4	1.4	3.5	3	4	3.1	3.9	3.6	2.7	3.9	2.1	2.4	1.4	1.8	2	2.4	1	0.8	2.7	3	3.2	11.1	10.9	11.2	1.9	1.2	3	17.8	3.1	1.1	2	1.6	2	2.6	2	1.6	1.5	2.8	1.8	2.1	2.1	3.5	1.5	1.6	1.4
chrI	7224653	7227763	C01H6.7	20.4	11.2	24.6	14.2	36.3	36.7	33.2	42.9	35.5	43.6	17.3	13.8	14	15.9	14.7	146.8	156.5	9.2	28.3	26.2	30.1	10.6	11.1	8.1	140.5	150.4	27.2	13	13.6	117.2	88.6	15.5	15.8	14.1	14.1	78.3	56.4	83.9	73.8	115.6	96.6	20.5	15.3	73.8	88.8
chrI	7227861	7229433	C01H6.8	27.1	10.3	25.6	21	5.2	2.4	2.8	3.8	3.9	4.9	19.9	18.8	10.4	11.3	14.2	0.7	0.8	9.1	2.9	2.7	3.6	2.6	4	2.7	0.5	0.7	2.5	5.3	20.9	6.1	11.8	24.6	15.4	13.4	12.9	15.1	20.6	28.1	16.1	9.3	9.7	16.6	10.2	14.4	12.7
chrI	7229415	7233118	C01H6.9	2.6	1.6	4.2	2.2	10	9.2	8.9	10.9	9.7	12.2	4.5	4.4	3.3	2.5	1.7	40.5	38.3	2.6	7.7	6.6	7.4	7.2	7.9	7.4	38.2	37.7	6.5	9.1	2.4	29.9	17.2	2.7	3	2.4	1.8	17.9	10.3	16.9	15.7	24.8	23.7	3.4	2.4	13.5	18
chrV	3467449	3468498	C02A12.1	1.8	1.4	1.3	2.6	0.8	0.8	1.2	0.5	0.7	0.4	2	1.5	1.7	1.7	2	0	0	2.1	0.3	0.7	0.9	2.4	2	3	0	0	0.4	3.4	1.6	0.2	1.4	2.2	2.1	2.8	2.7	0.3	0.8	0.7	1.2	0.2	0.7	4.5	3.3	2.6	0.9
chrV	3483087	3484778	C02A12.10	0.2	0.2	0.2	0.5	0.1	0.1	0	0.1	0	0	0.1	0.1	0.1	0.6	0	0	0	0	0	0.1	0	0.2	0	0	0	0	0	0.1	0.2	0	0.1	0.4	0	0.3	0.2	0	0	0.1	0	0	0	0.2	0.2	0.1	0.4
chrV	3469441	3470879	C02A12.2	0	0	0	0	0	0	0	0	0	0.1	0	0	0	0	0	0	0	0	0	0	0	0	0	0	0	0	0	0	0	0	0	1.2	0	0	0	0	0	0	0	0	0	0	0	0	0
chrV	3478027	3480443	C02A12.3	0.2	0	0	0	0	0	0	0.1	0	0	0	0	0	0	0	0	0	0	0	0	0	0	0	0	0	0	0	0	0.2	0	0.1	0	0	0	0	0	0	0	0	0	0	0	0	0	0.2
chrV	3481415	3482599	C02A12.4	107.4	79.1	46.5	131.6	220.5	191.4	126.5	201.4	166.3	242.2	64.4	63.6	51.6	139.6	152.6	0.6	0.8	134.4	56.5	88.3	62.7	73.8	211.3	222.9	0.2	0.1	59.1	217.9	290.8	0.8	4.6	204.4	269	649.4	739.1	0.3	1.4	1.6	3.6	0.2	2	318.2	112.5	5	1.6
chrV	3485545	3486954	C02A12.5	0	0	0	0	0	0.1	0	0	0	0	0	0	0	0	0	0	0	0	0	0	0	0	0	0	0	0	0	0.1	0	0.1	0	0	0.1	0	0	0	0	0	0	0	0.1	0	0	0	0
chrV	3489224	3490532	C02A12.6	0	0	0	0	0.1	0	0	0.1	0	0	0.2	0	0	0	0	0	0	0	0	0	0	0.1	0	0	0	0	0	0	0	0	0	0	0	0	0	0	0	0	0	0	0	0	0.2	0	0
chrV	3471866	3475118	C02A12.8	0	0	0	0	0	0	0	0	0	0	0	0	0	0	0	0	0	0	0	0	0	0	0	0	0	0	0	0	0	0	0.1	0	0	0	0	0	0.1	0	0	0	0	0	0	0	0.1
chrV	3476401	3477593	C02A12.9	0	0	0	0	0	0	0.1	0	0	0	0	0	0	0	0	0	0	0	0	0	0	0	0.2	0	0	0	0	0	0	0	0	0	0	0	0	0	0	0	0	0	0	0	0	0	0
chrIV	5086324	5088870	C02B10.1	43.7	28.3	65.9	39.4	78.4	93.4	92.3	74.7	78.5	79.9	71.9	74.8	92	45.9	63.3	34.9	22	47.7	85.7	100.3	97.4	131.7	114.2	118.5	33.2	26.5	85.1	144	43.4	19.2	17.4	49.3	46.8	48.1	52.5	14.1	10.9	9.5	11.8	17.9	14.3	28.7	63.2	12.7	13.5
chrIV	5090281	5091101	C02B10.2	16.4	9.5	17.7	10.7	84	83.1	83.3	88.6	87.5	83.3	19	16.3	18.5	17.3	18.3	167.4	135	10.9	74	64.6	72.7	22.8	24	20.5	154.1	142.2	54.8	29.2	18.3	88.5	63.1	16.5	15.7	17.3	20.7	80.2	83.2	72.4	62	96.8	77.7	18.6	17.5	55	78.4
chrIV	5092799	5103273	C02B10.3	78.8	63.4	109.5	75.1	14.6	10.6	16.4	10.7	9.7	13.9	56.2	46.9	44.3	91	66.4	8	6.1	49.3	11.2	17.8	14.7	22	32.7	25.8	6.9	8.3	9.5	26.9	71.7	74.7	102.6	46.6	62.7	63.1	70.4	147.8	147.1	146.6	146.6	99.5	113.9	75.8	78.9	186.9	133.7
chrIV	5091575	5092800	C02B10.4	57.1	33.1	72.5	57.2	165.7	160.8	138.7	157.7	148.1	163.2	55.4	58	53.9	53.4	64.9	661.1	682.7	65.6	136.3	125.6	135.4	61.5	66	57.5	684.7	682.6	118.9	74.8	63.8	486.3	290.5	56.2	66.7	68.6	68.5	283.1	225.2	213.8	227.8	537.5	318.9	62.5	78.4	248.3	270.9
chrIV	5083294	5086879	C02B10.5	19.8	17	24.8	18.3	48.3	49	44.6	47.9	48.5	45.4	23.7	24.2	30.1	26.7	27.7	73	85.7	16.9	46.3	49.3	42.9	34.1	38.9	24.2	77.8	79.8	43	42	19.8	100.8	77.3	20.5	17.8	19.2	18	72.1	59.2	69	65	107.6	82.6	34.1	35.1	79.5	84
chrIV	5070922	5072221	C02B10.6	0.1	0	0	0	5.2	2.1	7.6	3.5	2.7	3.6	0	0	0	0	0	0.3	0.3	0	4.2	8.5	4.4	168.7	124.4	140.7	0.4	0.1	3	121.1	0.1	0	0	0	0	0.1	0	0.1	0.1	0.1	0	0	0	0.1	0	0.1	0.1
chrX	12678759	12689207	C02B4.1	43.8	14.7	27.7	16.6	1.5	0.4	2.5	2	0.7	2.1	9.5	10.3	2.7	4.5	1.4	0.4	0.1	15.2	0.7	3.2	0.6	0.2	0.4	0.2	0.2	0.1	0.8	0.4	9.4	6.2	39.8	13.8	15.3	11.2	4	8	12.3	12	12.9	3	15.6	84.3	21.5	38.9	26.6
chrX	12663723	12667782	C02B4.2	15.5	23.9	12.6	18.3	10	7.9	6	9.2	8.4	9.1	12.1	10.6	7.3	27.8	14.8	16	13.5	8.3	7.9	7	9.9	4	21.4	1.9	14.6	15.5	8.4	4.2	19.8	25.4	91.2	19.5	32.3	31.8	46.2	18.6	21.2	22.2	24	18.4	35.6	31.6	14.8	54.7	48.2
chrX	12658404	12660991	C02B4.3	0	0	0	0	0	0	0.2	0	0	0	0	0	0	0	0	0	0	0	0	0	0	0	0	0	0	0	0	0	0	0	0	0	0	0	0	0	0	0	0	0	0	0	0	0	0
chrX	12662402	12663553	C02B4.4	9.2	5.5	0.3	18	2	2.1	2.5	1	1.7	2.4	14.4	11.2	8.5	19.4	11.5	3.9	7.4	9.7	2.4	4.4	3	9.8	11.4	6.3	7.3	3.6	4.3	7.8	29.5	21.2	63.3	29.5	19.1	12.4	14.3	15.2	35.1	30.7	28.8	9.2	32.1	39.3	26.3	81.2	101.3
chrX	8147660	8148539	C02B8.1	0	0.3	0.4	0.6	1.1	2.7	2.5	3.4	1.7	1.7	0.8	1.7	0.3	0.2	0.4	0.7	2.5	0.6	1.9	2.2	1.4	0.5	0.6	1.4	0.5	0.8	1.2	0.7	0	1	1.9	0	1.9	0.6	0.4	1.9	2.7	0.9	2.2	3	1.2	0	0.7	1.4	2.3
chrX	8144383	8144978	C02B8.2	0.7	0	0	0	0	0	0	0	0	0.4	0	0	0	0	0	3	4.1	0	0	0	0.1	0	0	0	4.1	4.4	0	0	0	1.5	1.9	0	0	0	0	1.6	0.6	0.3	1.3	1	0.9	0	0	0.6	0.6
chrX	8139472	8140184	C02B8.3	10.9	10.5	10.1	20.6	4.9	3.4	5.6	2.7	2.1	3.8	15.5	10	14.9	27.4	14.6	1.8	1.1	11.8	3.5	5.3	2.1	28.3	18	19.8	1.6	1.3	4.3	36.6	21.6	2.3	4.5	16.9	14.3	15.2	17.6	0.8	2.5	2.3	4.6	1.2	2.2	31.9	19.7	3.6	4.3
chrX	8116586	8120057	C02B8.4	10	8.1	18.7	5.1	3.2	2.9	2.9	1.4	1.4	1.8	7.9	6.2	8	9.2	9.1	0.6	0	4.6	2.1	4.6	2.4	5.2	6.1	4.6	0.3	0.1	4	6.2	4.6	8.8	8.4	1.7	3.5	5.6	5.8	10.2	16.4	17.6	15	13.7	12.1	10.4	7.1	14	14.9
chrX	8120360	8125707	C02B8.5	0.8	1.2	1.1	0.7	0.3	0.4	0.3	0.3	0.3	0.3	0.6	0.8	1	0.9	0.7	0	0	0.7	0.2	0.2	0.3	0.9	0.7	0.5	0	0	0.2	1.1	0.7	0.1	0.4	0.9	0.7	1.2	1.2	0	0.3	0.3	0	0.1	0.1	0.2	1	0.3	0.3
chrX	8133099	8136279	C02B8.6	4.4	3.7	8.4	3.4	3.4	3.4	3.5	3.6	2.7	4.5	4	3.1	3.4	2.9	2.7	12.2	15.7	2.9	3	2.9	3.4	2.8	2.2	1.9	14	14.8	3.5	3.1	4.5	18.1	14.7	5.4	3.8	4.3	5.7	13.6	15.2	15.8	14.7	20.7	15.1	5.6	5.3	18.2	16.4
chrX	8137671	8137830	C02B8.7	0	0	0	0	0	0	0	0	0	0	0	0	0	0	0	0	0	0	0	0	0	0	0	0	0	0	0	0	0	0	0	0	0	0	0	0	0	0	0	0	0	0	0	0	0
chrIII	7873714	7877041	C02C2.1	27.7	48.8	57.9	19.7	9.7	6.2	20.3	8.1	7.2	8.3	20.4	18.8	48.9	35.7	33.9	0.2	0.4	9	7.7	11.4	7.9	34.3	18.5	19.3	0.3	0.3	8.9	13.1	35.2	0.8	7	17	18.3	21.3	25.6	0.7	2.4	2.4	4.3	0.3	0.7	28.2	23.8	4.3	3.6
chrIII	7866442	7868661	C02C2.3	7.2	2.5	8.5	7.3	3.2	2.9	3.1	3.2	3	3.9	10.5	10.6	6.8	8.6	6.4	0.2	0	3.8	2.5	3.9	2.7	6.5	5.4	4.5	0.3	0.1	3.4	9.5	8	3.1	3.5	8.8	6.7	7.8	8	5.1	7.5	12.7	12.1	2.5	7	4.3	4.2	7.2	5.8
chrIII	7862512	7865222	C02C2.4	3.9	2	5.6	1.1	1	0.8	1	1	0.8	1.3	3	2.5	4.1	2.2	1.7	0.1	0	0.9	0.7	0.9	0.9	0.1	0.7	1	0.1	0.1	1.1	1.7	1.3	0.2	0.4	1.4	2	1.2	1.5	0.1	0.2	0.2	0.2	0	0	1.6	2.8	0.4	0.3
chrIII	7877146	7878774	C02C2.5	2.5	1.3	2.8	1.3	1.4	0.4	1	1.2	1	1	0.9	1.2	2	2.8	2.4	0.5	0	1.4	0.7	1.5	1	2.1	0.6	0.7	0.1	0.1	0.6	1.4	1.2	2	4.8	2.6	1.8	1.3	2	3.9	5.1	5.7	9.3	1.2	4	2.7	5	5.6	5.7
chrX	15568847	15573627	C02C6.1	38.7	31.6	39.8	39.8	28.6	30.1	29.6	27.3	24.7	26	37.2	37.7	40.2	44.1	41.9	17.8	17.6	36.1	24.7	22.8	27.7	29.1	24.6	24.7	18.1	17.3	26.5	34	65.7	61.9	61.2	63.2	60	37.7	41.1	56	65.7	61.5	80.6	43.7	87.1	62.1	91.8	77	66
chrX	15537593	15546646	C02C6.2	12.8	10	12.7	15.9	2.3	1.9	2.6	2.7	1.9	2.5	8.7	8.7	7.8	24.3	14.1	5.4	8	10.5	1.9	2.5	2	2.9	3.1	3.2	4.2	5.9	2.6	4.2	17.3	17.9	18.2	16.1	15.3	11.6	13.8	16.2	18.4	20.7	25.7	21.9	21.3	17.5	17.4	22.4	20.5
chrX	15546638	15552165	C02C6.3	70.6	32.5	78.9	35.3	18.7	14.7	17.8	16	15.1	18.2	49.2	46.5	41	51.9	44.1	5.6	7.3	33.1	13	16.1	15.4	21.5	19.5	17.2	6	5.9	15.1	27.5	59.6	41.1	55	58.2	69	46.1	58.3	55.4	65.7	93.9	85.5	43.8	84.9	47.8	72.5	65.8	49.7
chrX	15284137	15286158	C02D4.1	14.2	6	11.1	2	0.4	0.3	1	1.2	0.4	0.4	2.9	2.1	3.1	2.6	0.7	0	0	3.7	0.3	1.4	0.2	0.4	0.1	0	0.2	0	0.2	0	2.4	2.9	6.3	5.2	6.8	5.7	2.1	2.8	7.3	5.1	10.7	0.6	4.9	13.2	9.1	5.8	4.1
chrX	15286509	15302894	C02D4.2	2.6	2.2	2.7	2.9	0.1	0.7	0.4	0.5	0.4	0.5	2.7	2.4	2	3	3.3	0	0	2.3	0.6	1.3	0.4	0.8	1.1	1.6	0	0	0.3	1.7	3.2	1.5	2.1	5.3	5.1	3	2	2.9	6.8	3.3	4.4	1	3.6	4	8.4	3.4	3.6
chrIII	8561104	8562892	C02D5.1	20	10.1	14	17.7	1.5	0.3	2.2	2.6	0.4	2.2	14.1	15.8	1.4	4.8	1.3	0	0.3	10.2	0.4	2.1	0.6	0.7	0.9	0.5	0	0	0.3	0.2	7.6	4.3	10.9	9.4	7.3	6.5	3.2	11.1	17.9	18.9	25.6	2.6	6.8	18	5.4	12.7	5.9
chrIII	8557254	8559114	C02D5.2	24.1	6.3	19.9	14.2	2.8	2.3	2.6	2.6	2.4	2.1	18.1	19.1	15.6	15.5	13.4	3.7	4.7	10.6	2.6	4.5	2.4	3.4	1.6	2.6	3.1	3.2	1.4	3.7	15.8	19.3	19	15.6	11.8	12.7	13.7	28.2	26.6	39	37.4	23.5	25.3	15.6	7.5	25.5	21.3
chrIII	8554691	8555741	C02D5.3	0.5	1.2	0.7	0.6	0.4	0.1	0.1	0.3	0.1	0.1	0.5	0	0.2	0.3	0.8	0	0.7	0.5	0.1	0.2	0.1	1.6	2.3	1.6	0.2	0.3	0	0.9	0.5	0	0.2	0.8	0.3	0.2	1.3	0	0.1	0.2	0	0.1	0	0	0.4	0.1	0.3
chrIII	8552472	8553757	C02D5.4	35.4	53.2	39.7	62.6	37.8	28.1	37.2	36.9	26.5	46.6	63.3	61.3	54.9	51.9	51.9	47.6	40.6	41.5	24.4	24.6	24.7	165.3	50.6	43.3	48.5	40.8	25	70	71.9	45.2	58.5	61.2	62.8	73.2	66.1	37.5	28.3	47	47.3	39.8	47.5	60.9	42.5	49.9	49.7
chrV	1042692	1048583	C02E11.1	96.9	45.8	100.8	90.1	46.6	45.5	40.5	42.4	42.9	45.2	94.5	97.9	92.9	77.9	95.9	128.4	128.9	77.9	48.2	47.1	49	44.3	48.5	44.8	129.3	129.8	46.8	52.1	99.6	131.2	84.1	73.8	89.6	84.2	80.9	110.5	86.1	91.1	89.3	121	107.1	83.5	78.2	91.1	103.6
chrV	4934723	4939071	C02E7.1	0.4	0	0.1	0.1	0.1	0.1	0.2	0	0	0	0	0	0	0.2	0.2	0.1	0	0	0	0	0	0.1	0.1	0.2	0	0	0	0.2	0.4	0	0	0.6	0.6	39.5	22.1	0	0	0	0	0	0	0.4	0	0	0
chrV	4930802	4933013	C02E7.10	1.3	0	0.7	0.4	0.3	0.2	0	0	0	0	0	0.2	0	0.1	0.2	0	0	0.1	0	0	0	0	0.1	0.1	0	0	0	0.4	1.3	0	0	0.7	0.7	67.5	46.9	0	0	0	0	0	0	0	0	0.1	0.1
chrV	4943101	4944305	C02E7.13	0	0	0.1	0	0	0	0	0	0	0.1	0	0	0.2	0	0	0	0	0	0	0	0	0	0	0	0	0	0	0.1	0	0	0.3	0	0.1	0	0	0.1	0	0	0	0.1	0	0	0.1	0	0.1
chrV	4926656	4928181	C02E7.2	0.5	1.5	0.3	0	0	0	0.1	0.1	0	0	0.2	0.1	0.2	0.6	0.1	0	0	0.1	0	0	0	0	0	0	0	0	0.1	0	0.1	0.1	0.1	0.3	0	0.4	0	0	0.2	0	0.2	0	0.1	0.6	0.2	0.3	0
chrV	4924903	4926210	C02E7.3	0	0	0.1	0.1	0.1	0	0	0	0	0	0.2	0.2	0	0.1	0	0	0	0	0	0	0	0	0	0	0	0	0	0	0	0.1	0.6	0	0.1	0.1	0.2	0.1	0.1	0	0.3	0	0.1	0	0.1	0.3	0.2
chrV	4923277	4924580	C02E7.4	0	0.1	0	0.2	0	0	0	0	0	0	0.1	0	0.2	0.1	0.2	0	0	0	0	0	0	0	0	0	0	0	0	0	0	0.2	0.7	0.4	0	0.3	0	0.3	0.5	0.4	0.3	0.1	0.1	0.2	0.4	1.7	0.3
chrV	4921087	4922602	C02E7.5	0	0	0.1	0.2	0	0	0	0	0	0	0.3	0.1	0	0.1	0	0	0	0	0	0	0	0.1	0	0	0	0	0	0	0.1	0.2	0.5	0	0.2	0	0	0.3	0.1	0.4	0.4	0.1	0.6	0.4	0.3	1.6	1
chrV	4919192	4919567	C02E7.6	2487.1	748.7	1214.4	3334.5	295.4	86.4	435.2	546.5	153.2	402.5	3286.5	3728	798.4	845.2	492.9	6.9	0	3236.9	137	1007.4	112.9	9.7	35.8	12.6	3.4	1.3	106.3	10.6	2523.8	1470.4	1979.5	3079.1	3958.5	5968.2	2335.1	3755.5	8627.2	3587.7	5006.3	894.2	3199.6	9483.6	4149.8	5993.4	4712.3
chrV	4918139	4918571	C02E7.7	2009.7	485.9	1771.1	917	312.6	83.5	436.7	489.6	147.7	394.4	1151	1031.1	396.2	496.2	193.4	4	0	1127.8	80.6	518.1	72.3	21.1	25.9	2	0	0	88.9	7	953.8	759.6	1499.2	1468.5	1832.1	2932.6	1495.4	958.3	4794.1	1669.2	2998.2	153.4	1414.2	3714.3	1847.9	3064.1	2089.2
chrV	4920327	4920776	C02E7.8	0	0	0	0	0	0	0	0	0	0	0	0	0	0	0	0	0	0	0	0	0	0	0	0	0	0	0	0	0	0	0	0	0	0	0	0	0	0	0	0	0	0	0	0	0
chrV	4928263	4929928	C02E7.9	0	0	0	0	0	0	0	0	0.1	0	0	0	0	0	0	0	0	0	0	0	0	0	0	0	0	0	0	0	0	0	0	0	0	0.2	0	0	0	0	0	0	0	0	0	0.1	0.2
chrX	3681154	3684219	C02F12.1	1.2	1.4	1.1	2	0.1	0.1	0.1	0	0.1	0.2	1.1	0.7	1	1.9	1.2	0.8	1.1	0.8	0	0.1	0.1	0.2	0.2	0.3	1.3	0.8	0	0.6	2.6	12.1	14.4	2.7	3	1.5	2.9	20.5	23.5	36.6	25.3	10.4	19.1	4.6	2.2	18.9	13.4
chrX	3672263	3673905	C02F12.10	1.2	1.8	1	0.9	0.9	1.4	0.9	1	1	1.1	0.8	0.7	0.5	0.9	0.8	0	0	0.2	1.1	0.7	0.9	2.1	0.6	0.6	0.3	0.3	1.3	1.1	1	0.7	0.9	1	0	1.1	1.6	0.9	1.7	0.9	0.4	0.5	1.1	0.6	0.2	1.1	2.3
chrX	3668086	3668929	C02F12.3	64.7	53.5	72.9	113	23	14.2	23.6	16	13.2	15.1	79.9	68.8	70.4	239.8	119.5	0	0	68.8	14	24.4	12.9	67	50.7	51	0.4	0.1	12	79.4	166.5	4.9	16.9	165	106.6	107.8	126.2	5.9	19.9	22.9	27.4	2.2	11.1	258.4	133.2	26.3	21.4
chrX	3674029	3678546	C02F12.4	7.8	11.7	7.8	8	6.9	8.9	6.3	8.4	7	9.4	5.3	4.5	5.3	10.3	5.6	53.7	53.3	3.7	5.4	5.2	6.8	7.5	7.7	6.3	57.4	52.4	6.3	7.4	7.6	55.7	38	15.8	6.2	6	7.6	35.2	27.2	41.2	36.8	57	47.8	7.8	6.1	31.7	34.9
chrX	3670359	3672045	C02F12.5	7.2	7.9	15.7	1.5	5.4	3.8	5.1	5.8	6.1	6.9	2	1.9	6.7	5	2.1	0	0	1.4	6	6.8	4.7	2.4	4.3	2.3	0	0	3.8	2.6	1.1	0.2	0.8	6.5	2.9	5.1	3.7	0.6	1.1	0.8	3.5	0.3	0.2	1.6	3.7	0.4	0.9
chrX	3684210	3689194	C02F12.7	44.9	18.3	45.5	33.9	4.7	2.3	4.2	3.9	2.7	3.4	21.6	22.7	15.1	33.9	28	2.3	2.2	30.8	2.9	5	2.9	10.3	10.2	8.3	2.4	2.2	2.9	13.6	28.8	30.3	76.1	34.7	31.5	31.4	29.1	63.5	68.3	97.4	94.9	50	59.2	51.8	29.7	89.6	64.2
chrX	3690153	3693225	C02F12.8	1.6	2	2.6	1.9	6.4	7.6	8.5	8.6	7.4	9.5	1.9	1.7	1.4	2.5	2.4	20.2	13.5	1.5	5.4	4.2	4.6	3.5	4.3	2.9	21.6	18	4.7	5.6	2.3	14.1	8.9	2.2	2.4	1.8	2.1	10.1	8.6	10.8	8.8	11.3	11.3	2.1	2.2	8.4	10.2
chrX	3696889	3700794	C02F12.9	0.6	1.1	0.4	0.7	0.3	0.1	0.2	0.3	0	0	0.7	0.4	0.3	0.7	0.7	0	0	0.5	0.2	0.2	0.2	0	0.3	0.2	0.1	0	0	0.5	0.2	0.2	0.3	0	0.3	0.7	0.8	0.4	0.7	0.7	0.4	0.4	0.8	2	1	0.5	0.2
chrIV	10484089	10492932	C02F4.1	9.1	6.6	10.1	5.6	16.8	16.9	15.7	17.9	16.6	19.5	6.9	7.8	6.7	6.1	5.8	18.2	17.5	3.6	13.2	9.9	13.7	9.9	8.9	8.5	20.6	18.7	11.7	13.5	6.5	19.4	14.8	4.9	6.1	6.1	6.3	11.8	8.7	14.4	13.6	14.5	17.2	8.3	7.7	13.3	14.1
chrIV	10492865	10501579	C02F4.2	137.2	72	166.6	62.2	29.7	21.8	30.9	28	21.5	27.9	68.3	73.8	63.6	99.6	68.4	5	4.9	65.5	22.7	26.3	24.8	52.8	52.2	41.1	5.1	4.7	25	54.9	71.4	29	45.1	75.7	59.3	47.7	51.3	75.2	87.2	93.1	120.5	43.6	51.7	95.3	74.5	84.8	67.4
chrIV	10513869	10515263	C02F4.4	20.3	11.4	13.3	100.7	1.9	0.6	1.9	2.3	0.4	2.5	66.6	62.4	9.8	24.5	20.7	0.3	0.4	48.6	0.7	5.3	0.7	0.5	1.3	1	0.1	0	0.4	1.2	55.2	5.9	12.5	60.2	46.7	44.3	27.7	17.7	24.1	29.7	28.6	3.7	13.2	69.7	16.5	24.5	17.9
chrIV	10523414	10524125	C02F4.5	0	0	0	0	0	0	0	0	0	0	0	0	0	0	0	0	0	0	0	0	0	0	0	0	0	0	0	0	0	0	0	0	0	0	0	0	0	0	0	0	0	0	0	0	0
chrIII	8250564	8254251	C02F5.1	11.6	5.2	10.5	9.9	38.9	38.8	36.3	40	37.9	41.7	18	16.8	13.1	8.8	8.3	132.7	130.9	9.2	30.4	24.7	30.4	32	30	29	134.5	131.8	28.7	38.7	8.9	100.9	66.5	11.5	12.2	10.5	9	62.1	38.9	56.8	50.4	100.4	79.8	22.2	10.4	49	70.2
chrIII	8248613	8249410	C02F5.10	2.1	0.9	1.6	0.9	6.7	5.5	8.1	6.9	4.2	5.2	0.9	0	0.5	0.7	0.3	3.5	3.5	0	6.3	9.7	7.5	46.9	75.6	80.3	2.4	2.8	3.1	48.4	0.4	3.5	2.8	0	1	0.2	0.5	3.5	3.1	2.3	1.3	2.1	2.5	0	1	1.8	2.2
chrIII	8236845	8237822	C02F5.11	4.4	6.6	3	2.2	0.9	0.4	1.1	1.7	0.9	1.2	0.4	1	0.5	2.4	0.8	0.3	0.4	0.2	0.6	0.4	0.6	0.5	1.3	3.4	0.3	0.2	0.6	1.8	7.4	2.1	2.2	2.5	1.5	1.2	1.2	1.2	0.9	1.5	0.8	0.9	1.1	1.6	1.2	2.7	1
chrIII	8240806	8242932	C02F5.12	7.5	8.2	9.9	7.3	5.1	5	3.7	5.7	3.7	5.6	7.6	6	5.3	8.7	6.7	21.3	19.2	4.7	3	2.2	4.1	5.8	4.2	3.1	20	19.4	3.1	4.1	12.6	21.4	27.4	7.7	9	5.6	10	25	23.7	28	19.9	31.8	25.7	8.1	5.6	20.3	18.5
chrIII	8247276	8248745	C02F5.13	5.2	3.9	7.1	4.3	15.4	18.8	13.5	18.4	14.5	18.1	6.3	6.2	4.7	3.4	3	39.4	39.9	3.5	14	9.5	12.1	5.3	5.3	4.2	40.6	36.9	10.9	8.4	3.6	29.2	19	7.4	4.7	5	4.9	26.1	18	15.6	10.7	13.3	20.2	4.6	4.3	14	17.6
chrIII	8234451	8235458	C02F5.14	38.2	23.4	43.8	87.2	12.8	3.9	8.9	6.8	4.5	9.5	96.7	84.6	18.6	32.5	27.5	0	0	9.6	4	4.5	4.8	8.8	7.5	8.4	0.2	0.5	2.9	10.7	66.3	1	4	66.6	52.8	40.7	34.3	8.4	8.8	18.2	10.3	2.2	3	65	18.4	4.1	3
chrIII	8249565	8250122	C02F5.2	0	0	0	0	5.1	2.5	5.7	4.1	2.9	4	0	0	0.4	0	0.1	0	0	0	3.6	6.8	5.3	60.6	51	63.5	0.2	0.2	4.5	59.1	0	0.5	0	1.4	0	0.7	0.3	0.4	0.5	1.4	1.1	0.7	1.3	0	0	0.2	0.9
chrIII	8245817	8247188	C02F5.3	55.9	51.8	73	40.2	45.7	41.8	43.1	48.4	39.9	53.9	53.3	53.5	43	49.1	38	89.2	96.2	29.9	30.7	26.2	29.3	34.2	25.3	22.1	92.4	94.4	26	37.8	48.9	81.3	72.6	52	55.9	53.6	49.4	74.4	50.1	67.4	58.3	68.2	75.8	39.2	50.7	60.9	58.6
chrIII	8244371	8245723	C02F5.4	9.2	7.6	12	8.6	33.5	35.9	29.1	36.3	36.6	42.1	10.8	9.4	6.6	8.3	8.4	55.8	54.9	6.3	29.6	22.7	33.4	11.7	12.2	10.7	55.6	56.6	28.1	13.8	8.2	53.2	42.2	11.1	9.3	12.8	12.6	31.3	29.6	35	30.6	68.7	46.8	10.6	9.1	32.4	39.2
chrIII	8236074	8236835	C02F5.5	0	0.3	0.3	0.2	11.9	4	14.5	9.1	4.3	7	0.4	0.2	0	0.1	0	0.5	0	0	4.4	8.4	6.3	127.4	114.1	117.6	0.8	0.3	5.2	165.2	0	0.1	0	0	0	0.2	0.2	0.4	0	0.3	0.3	0	0.5	0	0.1	0.3	0.6
chrIII	8232577	8234463	C02F5.6	3.6	3.5	6.5	4.1	15.5	13.1	12	15.3	13.7	18.9	7.3	7.6	5.2	4.6	3.9	48	37.6	2.4	12.2	9.5	12.2	19.9	20.8	18.3	44.4	40.1	11.4	26.9	5.6	20	18.7	4.2	5.2	4.7	5.7	14.3	10	11.3	12.3	14.7	14.7	4.5	3.5	8.8	13.8
chrIII	8229653	8233595	C02F5.7	21.8	54	30.6	38.6	9.5	6.5	12	14.1	8.4	13.3	34.7	37.8	34.4	33.4	21.3	3.9	3.7	12.9	6	11	7.8	45.2	30.9	26.5	3.7	4	6.3	47.8	40.4	12.5	14.5	41.6	24.9	24.2	24.9	20.1	19.6	26.9	22.8	14.7	15.3	21.3	12.6	18.1	13
chrIII	8237923	8239352	C02F5.8	2.5	7.4	1.7	0.8	0.4	0.6	1.2	2.1	0.5	1.1	0.7	0.9	0.3	2.4	0.7	0.6	0	0.1	0.7	1	0.9	0.2	2	2.6	0.1	0	0.5	2.7	6.6	1.5	8.1	1.2	2	1.9	3.6	1.7	1.1	1.7	2.8	1.3	1.5	2.1	1.1	7.7	4.8
chrIII	8243047	8244023	C02F5.9	114.3	70.9	131.1	174.7	248.4	244.1	227.6	258.9	253.7	259.9	207.6	174.5	166.8	132.2	155.6	356.7	303.1	151.3	228.8	254.2	229.8	223.3	205.2	203.5	326.4	309.4	192.9	199	194.6	188.3	137.2	184.3	193.7	195.8	181.4	104.3	82.5	90.9	82.7	146.5	140.1	163.4	145.2	74.4	98.8
chrV	5876352	5879925	C02G6.1	3.1	0.9	2.5	2.3	1.2	0.8	0.9	0.8	0.7	1	3.4	3.8	3.8	2.1	2.3	0.3	0.1	2	0.8	0.9	1.1	1	1	0.9	0.1	0.1	0.7	1.4	2.2	0.2	0.3	2.1	2.4	2.3	2.3	0.6	0.3	0.4	0.3	0.3	0.4	1.7	2.3	0.6	0.5
chrV	5872066	5874897	C02G6.2	0.1	0	0.1	0.1	0.5	0.1	0.3	0.3	0.1	0.2	0.3	0.4	0.2	0.1	0.1	0	0	0.2	0.2	0.3	0.2	4.3	4.7	4.7	0	0	0.2	5.2	0	0	0.1	0.5	0.1	0	0	0	0	0	0	0	0	0.1	0.1	0.1	0.2
chrV	5881093	5882433	C02G6.3	2.4	0.8	1.2	17.6	1	0.2	0.5	1.4	0.6	0.8	9.5	11.2	3.8	4.7	5	0	0	8.2	1.1	1.7	1.4	0.3	0.5	0.2	0	0	0	0.9	14.9	4.7	6.3	8.3	9.3	6.8	5.6	13.2	26.9	21.8	18.9	6.5	8.1	8.3	2.5	11	9
chrV	7388370	7389852	C02H6.1	0	0	0	0	0	0	0	0.2	0	0	0	0	0.1	0	0	0	0	0	0	0	0	0.1	0	0	0	0.1	0	0	0	0	0.7	0	0.1	0	0.1	0.1	0	0.1	0	0	0	0	0	0.3	0.2
chrV	7390507	7392068	C02H6.2	9	7	12.6	4.1	2	1.2	2.9	2.9	1.7	2.7	4.9	3.9	4.3	3.9	3.4	0.2	0	3	1.4	1.4	0.8	2.1	1.7	3.6	0.1	0.1	1.1	2.2	9.1	1.2	8.6	5.7	3.7	5.6	6.4	0.9	4.2	3.9	3.1	1.6	1.2	8	3.4	8	5.9
chrX	763767	766732	C02H7.1	5.9	2.6	5.6	2.5	0.6	0.3	0.5	0.4	0.3	0.4	1.2	1.2	0.8	3.3	2.4	3.4	4.2	1.9	0.4	0.5	0.5	0.8	1.1	0.8	3.3	3.1	0.5	1.1	1.7	4.9	8.4	2.7	1.5	2	1.2	10.3	9.1	13.9	11.4	8.4	8.6	2.3	1.6	9.7	6.8
chrX	731158	735671	C02H7.2	1.3	0.8	0.9	0.9	0.1	0	0.1	0.1	0	0.1	0.9	0.8	0.4	1.2	0.9	0	0.2	0.6	0	0.2	0.1	0.3	0.4	0.2	0	0	0	1.1	0.1	0.2	0.8	1.4	0.8	0.6	0.9	0.3	0.7	0.7	1	0.1	0.5	1	1	0.6	0.1
chrX	751209	759731	C02H7.3	6.8	7.5	11.2	5.9	2.4	2	2.4	1.9	1.5	2.3	6.1	5.9	5.8	9	7.4	0.6	0.1	5.6	1.9	3.1	1.8	8.3	7	6.1	0.6	0.5	1.5	9	5.2	7.2	12.2	6.3	5.7	6.7	6.3	17.4	18.7	25.9	25.9	11.8	13.8	9.8	8.9	21.1	15.3
chrX	11257295	11260160	C03A3.1	8.8	7	12.7	7.3	1	0.6	0.7	1.1	0.9	1.3	6.7	6.4	5.1	9.1	6.4	1.7	1.1	4.2	1.3	1.2	1.4	1.4	1.3	1.1	1.3	1.2	0.8	3	7.1	25.3	31.5	4.3	5.9	6.2	6.9	35.1	37.5	54.9	47.6	33.3	36.8	14.9	8.6	46.8	35.5
chrX	11262780	11266258	C03A3.2	58.5	30.4	58.8	34.7	24.8	21.7	22.1	21	23	20.7	54.1	47.2	42.3	35.1	41.2	35.5	28.8	21.5	15.2	21.7	17.6	17.5	12.6	10.1	33.6	30	17.1	24.3	44.3	33.4	30.2	43.1	35	38.3	35.3	27.6	26.3	36.6	44.6	28.7	28.6	33.5	36.9	33.7	30.4
chrX	11267325	11268966	C03A3.3	1.1	0.6	0.9	0.6	0	0.1	0	0.2	0	0	0.2	0.4	0.6	0.8	0.3	0.3	0	0.2	0	0	0.1	0.2	0.2	0.1	0.1	0	0	0.3	0	0.3	0.6	0.4	0.1	0.4	0.3	1.7	1.2	1.4	2.7	0.2	0.5	2.2	0.3	1.1	0.6
chrV	5170897	5172917	C03A7.10	0	0.3	0.1	0.8	0.2	0.2	0.1	0.2	0.1	0.1	0.9	0.7	0.8	0.8	0.5	0	0	0.2	0.2	0.3	0	0	0.2	0.2	0.1	0	0.2	0.4	0.5	0.2	0	0.4	0.9	0.9	0.9	0	0	0	0.2	0	0.1	0.8	0.6	0	0.2
chrV	5175009	5177240	C03A7.11	7.2	3.5	9.4	6.6	3.5	1.3	3.2	5.2	1.2	5.4	6.1	6.4	5.5	3.3	1.6	2.2	2.5	1.6	1.7	1.5	3.4	13.3	13	9.2	2.8	3.1	2.9	17.6	4.5	6.6	10	4.8	4.3	2.4	2.7	7	7.5	11.4	12.5	9.6	8.6	5.5	4.1	9.6	9.4
chrV	5178319	5181440	C03A7.12	0.2	0.9	0.1	0.1	2.7	1.2	2.7	2.5	0.9	3	0.7	0.6	0.3	0.6	0	0.3	0	0.1	1.7	1	1.3	3.8	2	1.2	0.1	0.1	0.6	7.6	0.7	1	1.4	0	0	0.2	0.2	1.5	1.3	2.2	2.6	1.1	1.6	0	0.2	1.9	1.8
chrV	5191113	5192515	C03A7.13	0.2	0.4	0.2	0	2	1.1	2	2.1	1.2	2	0.4	0.2	0.1	0.8	0.1	0	0	0	1.2	1.4	1.2	2.7	1.7	0.7	0	0	1	4.1	0.3	0.3	0.3	0.4	0	0.5	0.1	0.7	0.3	0.9	1.1	0.8	0.3	0.3	0.1	1.5	1.2
chrV	5192976	5194592	C03A7.14	163	7.2	108.8	29.4	19.6	4.9	34.2	20.5	10.9	17.9	40.2	30.6	78	46.5	21.5	0.7	0	68.7	10.7	84	9.9	1.2	1.9	0.2	0.1	0.1	7.7	1.1	44.2	32.2	119.4	100.7	64.2	78	41.5	28.5	120.3	149.3	277.3	10.2	48.1	122.3	132	145.4	99.7
chrV	5181895	5183701	C03A7.2	0	0	0	0	0.2	0.3	0.2	0.3	0.4	0.3	0	0.3	0	0	0	0	0.3	0	0.6	0.4	0.8	0.2	0.4	0.3	0.1	0.1	0.6	0.3	0	0.1	0.5	0	0	0.1	0.1	0.4	0.2	0.1	0	0.1	0.3	0	0	0.3	0.5
chrV	5165709	5167225	C03A7.3	0	0.2	0.1	0	0	0	0	0	0	0	0.1	0	0	0.1	0	0	0	0	0	0	0.1	0	0	0	0	0	0	0	0	0	0	0	0	0.1	0	0	0	0	0	0	0	0	0.1	0	0.1
chrV	5158607	5159882	C03A7.4	127.2	4.2	89	12	17.2	3.7	27	14.5	9.3	13.9	22.2	15.6	56.6	15.6	11.4	0.1	0	33.2	9.2	76.3	8.3	0.4	1.7	0	0	0	5.6	0.1	17.6	2.3	9	31.6	28.6	48.4	18.3	2.8	11.7	13.2	27.3	1.1	3	25	42.6	11.7	7.8
chrV	5154041	5155501	C03A7.5	1.7	1.5	1.8	0	0	0	0.1	0.1	0	0.1	0.1	0.3	0.1	1	0.7	0	0	0.1	0	0.1	0	0	0	0	0	0	0	0.2	0.3	0.1	0	1.3	0.3	0.9	0.4	0	0	0	0.2	0	0	1.9	0.2	0.1	0
chrV	5156637	5157745	C03A7.6	0.2	0	0	0	0	0	0.1	0	0	0	0	0	0	0	0	0	0	0	0	0	0	0	0	0	0	0	0	0	0	0	0	0	0	0	0	0	0	0	0	0	0	0	0.2	0	0
chrV	5160586	5161877	C03A7.7	95.1	3	67	9.2	13.6	3.8	26.1	14.4	8.8	12.8	16.4	14	44.1	10.6	5.4	0.1	0	20.5	7.3	64.5	7.2	0.5	1	0.1	0	0	4.9	0.3	13.1	2.9	13.1	21.8	20	41.4	12.3	3.5	15.2	15.2	29.4	1.4	5	21.6	29.4	15.7	13
chrV	5163379	5164743	C03A7.8	94.1	3.3	71.4	12.4	16.1	4	28.8	15.4	9.6	13.6	21	14.2	52.5	18.1	8.9	0	0	33.3	10	77	8.5	0.6	1.4	0.1	0	0	6	0.5	18.8	8.2	28.8	30.3	27.7	42.6	17.3	8.1	35.2	37.5	76.2	3.2	12.4	40.3	51.6	37	28.5
chrV	5168258	5169670	C03A7.9	0	0.1	0	0.1	0	0.1	0	0.1	0.1	0	0	0.5	0.5	0.3	0	0	0	0.1	0	0.1	0.1	0	0	0	0.1	0	0	0	0	0	0	0	0	0	0.3	0	0	0	0	0	0	0.4	0	0	0
chrX	6373611	6375555	C03B1.1	0	0.3	0	0.1	0	0	0.1	0.1	0.1	0.1	0	0.1	0	0	0	0	0	0	0	0	0	0	0	0	0.1	0.1	0	0	0	0	0.3	0	0	0	0	0.1	0.1	0	0	0.2	0.2	0	0	0	0
chrX	6357710	6357919	C03B1.10	0	0	0	0	0	0	0	0	4.3	0	0	0	0	0	0	33.8	21.6	0	0	0	0	0	0	3.3	29.5	16.7	0	5.9	0	4.1	0	0	0	0	0	7.1	0	0	0	0	5.6	30.1	0	3.7	5.4
chrX	6376400	6377651	C03B1.12	184.2	163.8	235.5	243.2	150.8	144.6	124.1	145.3	139.9	142.2	269.3	240.3	238.8	247.2	244.5	962.1	967	201	126.7	151.7	129.6	146.5	141.9	141.4	942.1	973.4	132.4	188.2	283.2	907.7	479.8	187.5	246.3	282.3	323.2	634	479.9	458.3	445.9	687.6	609.5	170.3	236.5	466.2	521.7
chrX	6335238	6337787	C03B1.13	4.8	2.7	6	4.2	2.9	2.7	3.2	4.3	2.5	4.4	5.1	6.5	5	2.9	4.3	9.3	6.2	2.9	1.8	3.9	1.8	8.1	6.4	7.5	6.3	9.2	2.9	8.4	5	5.3	3.8	6.1	4.7	3.4	3.2	3.5	4.1	4.5	5.1	3.9	5.3	3.2	4.2	3.9	4.6
chrX	6359371	6360724	C03B1.14	2	3	3.6	2.9	3.9	2.9	4	3.4	2.7	3.4	4	2.8	2.2	3.6	2.6	0.6	0	1.7	2.4	2.9	2.5	1.9	4.1	2.7	0.3	0.5	2.4	3.8	4.1	1.2	3.9	6.4	2.9	4.7	4.3	1.1	0.2	1.8	1.3	0.6	1.1	2.8	3.5	2.6	2.2
chrX	6367577	6373121	C03B1.2	0.7	0.5	0.9	0.4	0	0.1	0.1	0	0.1	0.1	0.1	0.9	0.8	0.5	0.4	0	0	0.6	0	0.1	0	0.5	0	0.1	0	0.1	0.2	0.6	0.6	0.3	0.6	0	0.3	0.4	0.7	0.1	0.5	0.2	0.4	0.1	0.3	0.2	0.4	0.2	0.5
chrX	6365976	6366795	C03B1.3	0	0.4	0	0	0	0	0	0	0	0	0	0.6	0	0.6	0.2	0	0	0	0	0	0	0	0	0.3	0	0	0	0.2	0	0.3	0.4	0	0	0	0	1.2	0	0	0	0	0	0	0.4	0	0
chrX	6364459	6365681	C03B1.4	0	0.1	0	0.2	0	0	0.1	0	0	0	0	0.2	0	0.3	0.2	0.4	0	0.2	0	0	0	0.5	0.2	0.4	0.1	0	0	0.1	0	0.3	0.9	0.5	0	0.1	0.4	0.2	0	0.2	0.7	0.1	0.5	0	0.1	0.3	0.6
chrX	6355548	6357745	C03B1.5	2.3	1	1	2.1	0.4	0.1	0.1	0.1	0.3	0.1	1.8	1.5	0.4	1.4	1.2	0	0	1.2	0.3	0.2	0.3	0.2	0.2	0.2	0	0	0.2	0.3	1.3	0.5	0.8	2.2	1	1	0.7	3	3.3	5.6	7.4	1.2	1	1.3	0.8	0.7	1
chrX	6350150	6351840	C03B1.6	0.2	0	0.1	0.1	0.1	0.1	0.1	0	0.1	0.4	0	0.3	0.1	0.3	0.4	0	0	0.2	0.1	0.1	0	0.3	0.2	0.2	0	0	0	0.1	0.2	0	0.1	0	0.2	0.1	0	0.1	0	0	0	0	0	0.2	0.4	0.2	0.2
chrX	6342119	6345993	C03B1.7	3.7	1.8	4	1.4	2.1	1.8	2.2	2.7	2.5	2.7	2.3	2.2	2.1	1.9	2.1	9.9	10.2	2	1.7	1.9	2.1	2.5	1.6	1.8	9.6	10.8	2.1	2.2	1.4	7.6	5.9	0.7	1.5	2	1.5	5.4	5.2	6.8	6.7	5.6	6.9	2	1.9	5.5	5.5
chrX	6346322	6347077	C03B1.9	0	0	0	0	0	0.1	0	0	0.1	0.1	0	0	0.2	0.1	0	0	0	0	0.1	0	0.1	0	0	0	0	0	0	0	0	0.1	0.1	0	0.2	0	0	0	0	0	0	0.1	0	0	0.4	0	0
chrIII	7715425	7716381	C03B8.2	2.1	0.8	3.1	0.7	8.1	9	8.4	9.3	7.2	12.2	4.8	5.7	2	1.7	1.4	3.7	2.7	1.7	8	5.4	6.5	8.3	6.9	7.3	3.1	2.8	7.3	8.1	2.3	4.8	9.4	2.5	1.4	4.2	2.2	4.3	4.8	3.7	4.4	9.4	4.3	1.6	2.1	7.8	8
chrIII	7712265	7717253	C03B8.3	0	0	0	0.1	4.2	1.2	4.3	3.1	1.8	3.1	0.3	0.3	0.4	0.1	0.2	0.3	0.9	0.5	0.9	3.1	0.9	25.5	24.8	29	0.3	0.3	1.1	33.6	0.4	0.7	1.2	0	0.2	0.2	0.2	0.6	0.5	0.4	0.2	0.3	0.3	0	0.1	0.8	0.3
chrIII	7700068	7709407	C03B8.4	15.7	12.3	17.7	15.3	34.8	37	34.9	41	37.7	42.3	18.2	19.2	17.8	13.7	12.4	75.6	79.7	10.7	26.7	21.9	26	23.8	23.3	22.5	74.8	76.1	23.8	34.5	14.4	72.8	63.5	18.5	16	16.7	14.8	49.3	37	45.5	41.1	87	53	19.1	15.9	43.1	57.2
chrIII	4083977	4086618	C03C10.1	311.4	203.8	479	209.8	219.8	224.4	222.2	215.4	197.6	217.8	213.2	209.5	214.4	238.9	198.5	498.8	422.9	171.5	196	224.6	201	295.5	283.8	298.3	480.8	435.4	188.6	319.7	220.8	396.2	365.3	190	194.4	219.1	221.2	335.7	292.4	313.2	288.7	385.7	318.8	202.8	216.5	403.7	368
chrIII	4091051	4093254	C03C10.2	0	0	0	0	1.8	0.4	1.8	0.9	0.8	0.8	0	0.1	0	0	0	0.2	0	0	0.7	1.6	1.1	21.3	21.7	19.8	0	0	0.5	26.6	0.1	0.1	0.6	0	0.1	0.1	0	0	0.1	0.1	0.1	0.2	0.1	0	0	0.1	0.1
chrIII	4093279	4094899	C03C10.3	37.9	17.3	34.4	36.8	175.5	216.4	150.3	223.6	193.2	247.4	39.5	39.3	32.6	23.1	18.2	1108.1	1036.9	27.5	163.4	96.5	173.5	14.9	21.6	17.1	1110.4	1035	152.8	17.7	22.9	716.6	513	36.1	36.3	31.5	24.5	392	206.8	266	231.6	401.7	438.9	42.6	33.2	201.9	320.2
chrIII	4096874	4098107	C03C10.4	55.1	49.6	53.1	83	67.9	53.1	73.5	72.4	58.5	77.5	52.2	42.1	40	76.1	53.1	163.5	152.4	26.3	57.7	65.7	57.7	79.6	119.6	103	162.9	156.3	45.8	111.9	48.9	95.4	65.6	38.6	58.5	62.9	63.2	73.5	64.4	66	66.7	95.6	74.5	46.9	23.7	41.7	71.8
chrIII	4090265	4090532	C03C10.5	0	0	0	5.4	1.6	0	0	2.1	1.6	1.6	0	0	2.4	1.3	0.9	0	0	0	1.5	0	0	0	0	3.8	12.8	9.6	2.4	3.4	0	209.9	294	0	0	4.4	0	239.2	306	213.1	296	322	221.9	3.8	0	372.9	287.8
chrIII	4096018	4097114	C03C10.7	1.2	0.1	0	0	0.1	0.1	0	0.2	0.1	0.1	0.1	0	0	0.1	0.1	0	0	0.1	0.1	0	0.1	0.9	0.7	0.9	0.1	0	0	1	0	0.2	0.9	0.5	0	0	0.1	0.3	0	0.1	0.2	0.1	0.1	0	0	0	0.2
chrIII	4089777	4089912	C03C10.9	0	0	0	13.5	8.2	0	9.1	0	8.1	7.9	0	13.7	12.2	0	0	32.1	0	7.5	0	0	0	0	9	6.3	24	23.9	11.8	16.8	0	662	897.9	0	0	11.1	0	1382.6	1573.5	1015	1068.3	1466.2	1122.5	0	0	1117.1	753.8
chrI	10014720	10015487	C03C11.1	0.5	0.1	0	0.7	7.9	3.2	12.4	4.9	5.6	5.4	0.2	0.4	0	0.4	0.4	0.2	0.8	0.3	6.4	10.8	5.6	146.5	135.7	157.2	0.3	0.2	3.6	119	0.3	0	1	0	0.2	0.5	0.3	0.4	1.1	0.5	0.5	0.1	0.4	0	0	1.2	1.3
chrI	10016767	10018105	C03C11.2	9.3	2.5	8.3	5.7	3.3	1.4	2.4	2.2	2.9	1.5	19.2	19.6	13.3	4.3	4.4	14.9	6	3.9	2.7	3.3	2	67.3	58.1	60.1	11.1	7.8	3	85.7	7.8	0.5	1.2	9.4	7.9	10	7.7	4.2	2.3	1.3	1.3	3.8	2.3	0.5	5	1.4	0.8
chrI	9668469	9670706	C03D6.1	8.5	10.2	9.4	5.6	2.4	1.4	2.1	3.5	1.9	4.5	6.5	6.1	7.2	8.5	7	0.2	0.9	2.4	1.6	2.7	1.2	3	2.3	4.7	0.2	0.2	0.8	6	7.4	1	0.9	9.6	9.3	10.8	9.1	2.5	2.7	4	1.2	2.5	1.2	13.1	6.5	0.9	1
chrI	9665245	9668655	C03D6.3	17.4	10.4	21.8	11.5	23.1	20.8	19.3	25.2	22.6	27.9	14	15.9	12.5	13.1	9.7	66.6	64.4	7.7	18.4	13.9	19	14.5	13.2	10.8	68	63.4	16.7	17.2	11.6	52.5	43	14.2	11.5	11.4	11.2	37	27.7	43.3	39.4	38.5	48.9	11.8	11.3	40.2	40.4
chrI	9660165	9665135	C03D6.4	20.3	13.4	24.4	17.5	54.9	54.9	48.5	57.7	55.6	59.8	22.7	23.4	20.2	22.6	18.4	88.6	81	14.1	46.9	42.5	47.3	25.1	26.4	21.9	88.1	81.7	44.3	32.1	17.2	55	37.5	17.5	17.4	17.7	17.1	39.5	25.2	32.5	33	57.2	45.2	18.9	19.4	29.8	39.3
chrI	9658264	9660064	C03D6.5	2.6	2.5	4.4	3.4	38.2	46.2	36.9	43.7	42.3	46.9	7.3	6.9	3.9	1.1	1.6	73.1	59.5	1.6	42.6	34.4	42.5	28.2	29.9	27.7	71.9	61.7	40.4	20.6	3	29.9	31.1	1.5	3.8	4	1.7	23.6	13	10.3	10.7	22.1	19.3	0.2	1.2	14.1	20.3
chrI	9657048	9657841	C03D6.6	1.3	0.1	0.8	0.6	34.4	32.8	33.7	39.3	31.7	43.6	0.7	0.4	1.2	0.7	0.3	37.2	35.9	0.5	25.1	17.3	30.1	60.1	64.2	67.6	40.9	33.4	22.2	67.5	1.1	15.6	13.5	0.7	1.3	0.9	0.8	17.2	9.9	7	9.9	15.1	7.8	0	0.1	5	13.6
chrI	9669403	9670132	C03D6.8	128.5	215.9	157.2	171.9	143.3	120.7	142.5	152.5	132.6	157.2	182	169.9	173.3	287.6	178.7	292.2	298	184.8	90.5	111.4	94.2	118.2	87.5	81.1	277	300.5	82.8	115.6	225.7	289.3	324.9	264.9	215	202.9	201.3	252.9	326.6	321.4	252.7	375.1	308.9	177.5	256.7	384.1	384.3
chrV	11291169	11292551	C03E10.1	0.2	0	0	0	0	0	0	0	0	0	0	0	0	0	0	0	0	0	0	0	0	0	0	0	0	0	0	0	0	0	0.1	0	0	0	0	0	0	0	0	0	0	0	0	0	0
chrV	11286959	11288208	C03E10.3	0.6	0.5	0.9	1	0.9	0.5	0.8	0.1	0.2	0.4	0.9	0.5	0.8	1.3	1.1	0.5	0.9	0.3	0.4	0.4	0.2	0.1	0.5	0.5	0.2	0.2	0.3	0.8	0.4	0.4	0.3	1.1	0.7	0.7	1.6	0.3	0.7	0.3	0.7	0.2	0.3	0.9	1.6	0.3	0.5
chrV	11282551	11286024	C03E10.4	21	11.5	28.4	19.8	48.6	41.7	40.3	42.8	41.7	43.1	17.5	17.8	15.1	20.7	19	42.6	41.8	12	30.1	27.1	30.6	31.8	28	27.6	40.7	39.1	29.4	42.2	16.9	40.3	39.3	13.7	15.1	19	18.2	31	20.6	30.3	40.2	33.1	33.7	28.6	21.2	31.9	34.4
chrV	11273129	11278141	C03E10.5	0	0	0	0	74.5	41.5	51.7	37	27.5	33.4	0.1	0.1	0	0	0	0	0	0	91.9	64.9	75.2	0.1	4.1	2.3	0	0	76	1.7	0	0	0.1	0.1	0	0	0	0	0	0.5	0	0	0	0.1	0	0.1	0.2
chrV	11271332	11272451	C03E10.6	0	0	0	0.1	10.9	8.9	6.5	11	5.2	10.6	0	0	0	0	0	0	0	0	13.3	6.7	10	0	0.9	0.5	0	0	7.5	0.3	0	0.2	0	0.5	0	0	0	0	0	0	0	0.1	0	0.2	0	0	0
chrX	5390697	5394108	C03F11.1	1.1	1.7	0.7	0.6	0.4	0.1	0.2	0.2	0.3	0.2	0.8	0.6	0.9	1.7	1.3	0.3	0	0.9	0.2	0.2	0.1	0.5	0.7	0.3	0.3	0.3	0.2	0.9	1.3	0.3	1	0	1.1	1	0.8	0.8	0.7	0.7	1.4	0.3	0.6	1	1	0.9	0.3
chrX	5394530	5396896	C03F11.2	2.5	0.6	1.5	2	0.6	0	0.9	0.5	0.2	0.8	2.5	2.9	0.9	1.1	0.7	0	0	3.3	0.2	1.4	0.2	0.4	0.4	0.7	0	0	0.4	0.6	1.9	0.8	1.8	3.3	1.2	2.1	0.7	3.1	3.2	5.4	9.1	1.4	2.6	3.3	1.7	4.1	2.1
chrX	5397643	5400552	C03F11.3	35.3	24.6	35.8	32.7	20.2	13.2	17.9	16.8	15.4	17.2	39.2	38.3	39	32.3	39.5	0.5	0	32.3	10.5	16.2	11	17.1	18.6	15	0.6	0.8	9.3	15.9	30.6	6.1	9.7	36.2	37.9	43	42.4	9.6	11.5	15.4	17.3	7.8	8.8	26.4	24.8	12.4	9.4
chrX	5401452	5406411	C03F11.4	3.9	1.8	3.2	1.4	3.7	2.8	3.2	2.9	2.9	2.7	2.3	2.1	1.2	2	2.2	0.2	0.2	1.6	2.6	3.5	2.8	1.9	3.1	2.1	0.3	0.3	2.1	3.1	1.1	0.8	2.3	2.1	0.8	2.2	2.1	1.7	2.2	2.5	3.7	0.6	0.8	3	2.2	1.7	1.7
chrX	8542813	8545974	C03G5.1	123.9	106.7	114.4	150.2	60.5	49.7	56.8	50	48.3	52.8	125.5	127.5	128.5	158.3	152	66.5	62.5	125.7	57.4	72.4	54.4	94.5	113.9	90	65	64.1	53.4	93.2	182.8	73.4	78.5	180.5	185.7	158	179.2	114.8	98.5	94.7	95.4	93.3	70.6	104	124.2	86.4	87.6
chrX	8537054	8537460	C03G5.10	21	9.4	29.7	22.2	24.8	27.6	31.2	45.5	25.6	52.3	88.7	100.6	70.3	11.7	16.6	0	0	13.6	31.8	16.4	40.6	2.2	0.8	0.8	0	0	25.3	1.1	14.8	0	0.2	37.7	28	46.3	35.4	1.7	0.6	0.7	0.8	0.1	0.4	8.8	43.2	0.5	0.1
chrX	8537895	8538306	C03G5.11	33.2	7.2	66.4	25.8	31	45.1	59.4	64.1	36	75.9	163.1	138.2	108.5	6.8	12.7	0	0	12.6	47.3	22	64	1.1	1.2	0.7	0	0	63.7	1.5	13.8	0.1	0	45.8	22.2	21.3	22.6	0.5	0	0	0.3	0	0	1.5	69	0	0
chrX	8538686	8539037	C03G5.12	6.6	2.9	22.3	5.6	12.3	24.8	27.3	62.2	27.6	70.9	44.7	33.9	22.1	1.1	2.6	0	0	2.5	25	10.8	28	0.2	0.5	0.8	0	0	27.9	0.8	3.2	0.2	0.4	13	4.3	6.2	4.1	0.3	0	0	0.8	0	0.1	1.1	5.5	0	0.6
chrX	8541092	8541443	C03G5.13	7.2	2.9	24.1	7.6	15.4	31.4	34.7	80.6	34.7	87.7	51.4	51.2	25.7	1.6	3.1	0	0	4.1	36.3	14	44.7	0.2	0.5	0.8	0	0	40.1	0.8	5.4	0.2	0.4	10.2	4.3	9.9	5.5	0.3	0	0.3	0.8	0	0.1	1.1	11.2	0	0.6
chrX	8541811	8542231	C03G5.2	20.7	7.7	24.2	20.4	24.6	30.9	34.4	52.5	29.3	63.1	95.4	116.2	72.2	10.4	16.2	0	0	11.3	33.1	17.3	40.1	1.3	0.9	1.4	0	0	29.9	1.1	12.1	0.1	0.2	32	25.8	37.9	32.7	1.8	1.8	0.5	1	0.1	0.5	6.4	38.6	0.3	0.1
chrX	8528196	8531023	C03G5.7	90.8	156.4	82.9	122.3	22.9	12.1	28	19	12.7	18.9	80.2	80.8	77.3	192.9	117.1	0	0	71.3	14.1	30.8	18.2	96.1	75.6	77.4	0.1	0.1	16.9	133.8	164.1	7.5	45.2	138.7	115.3	139.9	146.8	12.7	39.2	29.6	44.4	5.8	17.5	210.6	133	55.7	39.4
chrX	8534616	8535053	C03G5.8	27.1	8.4	34.2	31.2	33.2	41.4	44.6	67.2	40.7	82.9	124.3	145.2	90.8	13	19.4	0	0	18.4	43.2	22.9	57.7	3.2	1.1	1.5	0	0	48.2	0.8	24.3	0.9	0.2	38.5	37.8	51.6	39.9	1.9	1.1	0.9	2.2	0.1	0.5	11.2	64.2	0.4	0.5
chrX	8535415	8535766	C03G5.9	7.2	2.9	23.5	6.8	13.5	25.3	28.4	63.1	28.6	73.5	44.3	35.6	21.7	1.1	3.5	0	0	2.7	26.1	11	27.5	0.2	0.5	0.8	0	0	25.8	0.8	3.2	0.2	0.4	7.4	4.3	6.5	4.1	0.3	0	0.3	0.8	0	0.1	1.1	5.3	0	0.6
chrV	7342169	7343818	C03G6.10	1.1	1.5	2.1	0.7	0.3	0.2	0.2	0.1	0.2	0.4	1	0.6	1.6	1	1.3	0	0.3	0.3	0.1	0.2	0.5	0.2	0.2	0.3	0	0	0.2	0.3	0.6	0.9	2.1	2.2	0.7	0.8	0.7	1	2	2.3	1.8	1.3	1.7	4.3	2.3	2.2	2.1
chrV	7350862	7352218	C03G6.11	0	0	0.1	0	0	0	0	0	0	0	0.1	0	0	0	0	0	0	0	0	0	0	0	0	0	0	0	0	0	0	0	0	0	0	0	0	0	0	0	0	0	0	0	0	0	0
chrV	7348192	7350049	C03G6.12	0	0.1	0.2	0	0	0	0	0.1	0	0	0.1	0	0.3	0.2	0	0	0	0	0	0	0	0	0	0	0.1	0.2	0	0.1	0.4	0.5	0.9	0.5	0.3	0.2	0.3	0.7	1	1.2	2.4	1	1.4	0.1	0.1	1.7	1.2
chrV	7354457	7356766	C03G6.13	0	0.1	0.4	0.2	0.1	0.2	0.2	0	0.1	0.1	0.6	0.2	0.3	0.1	0.4	0	0	0.1	0	0.7	0.1	0	0.1	0.2	0	0	0	0	0.5	0.2	2.2	2.4	0.1	0.2	0.9	0	0	0.1	0.2	0	1.4	1.8	1.2	3.1	2.5
chrV	7359978	7361755	C03G6.14	0.9	0.1	0.7	1.5	0.7	0.3	0.3	0.9	0.4	0.6	2.1	1.1	0.6	1.1	1.2	0	0	0.4	0.2	0.1	0.7	0.3	0.7	7.9	0	0	0.3	0.3	0.2	0	0.1	0.5	1.2	0.3	0.2	0	0	0.1	0	0	0	11.6	1.4	0.1	0.1
chrV	7362297	7364186	C03G6.15	28.1	11.7	35.5	64	21	17.7	24.8	23.6	24.4	25.6	56.1	40.7	19.8	40.1	38.4	0.1	0.2	24.7	13.8	5.6	32.2	9.1	18.3	56.5	0	0	30	25.7	4.5	0.6	1.9	10.6	4.5	8.8	4.1	1	0.6	1.1	2.2	0.7	2.1	43.5	20	5.7	4.3
chrV	7377878	7379466	C03G6.16	0.2	0	0	0	0	0	0	0	0	0.1	0	0	0	0.1	0	0	0	0	0	0	0	0	0.2	0	0	0	0	0	0	0	0	0	0	0	0	0	0	0	0	0	0	0	0.2	0	0
chrV	7379735	7381066	C03G6.17	1.3	5.7	3.2	3	2.3	2.8	2.5	2.6	1.5	1.8	2.9	2.7	4.5	14.1	6.7	0.2	0	3.4	1.3	2.1	1.6	6	4.4	3.8	0	0	1.4	7.2	4.4	0.7	4.1	8	4.6	4.5	8.3	1.8	3.1	5.5	4.8	0.8	1	2.9	4.2	2.8	1.9
chrV	7382002	7383291	C03G6.18	2.7	2.4	2.8	3.1	3.7	2	2.6	2.1	2.1	2.5	2.1	2.7	1.9	3.7	2.4	1.1	0.6	1.4	1.5	2.8	2.3	6.1	5.1	3.8	0.5	0.4	1.7	5.8	3.2	0.6	3	4.7	1.7	2.3	2.6	1.5	2.4	2.4	3.8	1.5	0.7	2.2	1.8	2.9	3.3
chrV	7384213	7386288	C03G6.19	14.9	18.3	18.2	14.6	18.8	10.8	16.2	11.5	10.2	13	9.9	10.5	10.3	16	13.1	2.9	2.1	8.8	10	19.7	11.5	26.1	22.2	19.6	2.5	1.9	11.1	25.2	16.6	3.3	15.2	23.2	13.6	12.2	18.6	6.6	10.6	13.4	16.4	6.6	4.5	14.4	10.1	17.7	14.5
chrV	7374371	7375576	C03G6.2	0.7	0.4	0.8	0.4	0	0	0	0.1	0	0	0.2	0.6	1	2	0.9	0	0	0.2	0.1	0.1	0.1	0.2	0.2	0.3	0	0	0	0.5	0.5	0	0	0	0.6	1.1	1.2	0	0	0	0.2	0	0	2.6	0.7	0.1	0.1
chrV	7369741	7372113	C03G6.3	1.8	1	1.9	2	1.3	0.8	2	1	0.4	0.9	1.6	2.3	2.4	1.8	1.7	0	0	1.4	0.7	0.9	0.9	2.7	1.1	0.9	0	0	0.5	2.5	3.3	0.1	0.3	1.5	1.1	3.2	3.1	0	0.1	0.1	0.1	0	0.1	1.6	1.7	0.3	0.1
chrV	7365224	7365906	C03G6.5	25.3	19.2	27.4	29.2	8.9	5.6	8.6	4.1	2.3	4.8	32.8	33.9	23.6	20.4	21.4	0	0	19.2	3.6	4.7	3.2	28.6	8.7	10.2	0	0	3	29.2	24.2	0.4	4.8	24.4	23.8	44.5	41.4	0	1.3	0.8	1.2	0.2	0.3	22.5	17.7	3	0.8
chrV	7357419	7358864	C03G6.6	0	0	0	0	0	0	0.1	0	0	0	0	0	0	0	0	0	0	0.1	0	0.1	0	0	0	0	0	0	0	0	0.2	0.3	0.2	0	0	0.1	0.1	0.5	0.7	1	2.2	0	1.1	0	0	0.4	0.5
chrV	7353021	7354236	C03G6.7	0.1	0.1	0.1	0	0	0	0.1	0.1	0	0	0.1	0	0	0	0	0	0	0	0	0	0	0	0	0	0	0	0	0	0	0	0	0	0	0	0.1	0	0.1	0	0	0	0	0	0.1	0	0
chrV	7346671	7348117	C03G6.8	0.8	0.8	1.5	1.2	0	0.4	0.4	0	0.1	0.1	0.4	0.5	0.4	0.8	0.4	0	0	0.2	0	0	0.2	0.5	0.2	0.3	0.1	0	0.1	0.3	0.6	2.1	4.1	0.3	1.3	1.1	1	1.5	2.2	2.3	2.1	2.9	2.8	4.2	1.7	4.5	3.5
chrV	7344042	7345216	C03G6.9	0.1	0	0	0	0	0	0	0	0	0	0	0	0	0	0	0	0	0	0	0	0	0	0	0	0	0	0	0	0.1	0.1	0	0	0	0	0	0.2	0.1	0.2	0	0	0.2	0.3	0	0.3	0
chrX	15689389	15696355	C03H12.1	15.1	8.7	16.8	10.3	8.1	7.5	7.2	8.6	8.1	8.6	12.1	12.4	10.6	10.6	12.3	19.8	22.8	10.4	6.2	7.1	6.6	5.2	6.6	5	20	21.2	6.1	7.4	12.1	42.5	20.1	15.4	15.5	11.4	11.7	25.1	19.4	33.3	25.8	36.5	49.8	10.4	18.1	21.8	20.6
chrII	402659	404235	C03H5.1	10.8	6.4	6.8	15.5	13.2	11.1	14.3	3.2	6.3	3.7	17.8	14.2	9.2	22	19.7	0	0	15.1	4.6	9.2	5.3	1.7	1.5	0.9	0	0	3.3	3.5	46	3.7	2	49.9	51.2	33	61.4	1.5	3.7	4.2	4.5	0.6	5.5	25.4	51.9	3	2
chrII	388832	392737	C03H5.2	55.3	50.5	58.5	65.3	59.4	56.6	61.5	56.4	57.7	59.1	76.3	74.2	82.7	50.8	66.3	22.9	21.2	45.1	47.9	61.5	48.1	89.4	74.1	68.8	23	20.5	45.5	114.8	79.3	44.1	54.8	56.7	68.8	83.1	80.2	41.8	43.6	49.3	45.4	45.7	49.7	59.8	51.7	66.5	55
chrII	386193	387920	C03H5.3	24.9	18.7	32.4	20.6	42.4	40	35.3	46.2	41.7	51.4	24.9	27.4	23.5	25.7	25	76.4	82.7	23.8	33.9	25.5	33.6	24.1	22.4	17.3	77.8	85.8	30.3	19.8	19.5	55.2	46.7	21.4	25.5	19.8	18.1	43.9	33.6	39.6	39.7	41.7	47.3	18.1	22.9	34.6	47.3
chrII	375249	375835	C03H5.4	0	0	0	0.9	0	0.3	0	0	0	0	0	0.3	0	0	0.1	1.4	2.8	0.2	0.3	0	0.2	1.6	1.4	0.6	2.2	2.7	0	2.7	0.4	1	2.5	0	0	0	0	0.9	0.4	0	0	0.7	1.1	0	0.4	3.4	2.1
chrII	382272	385354	C03H5.5	7.2	3.3	9	7.8	5.6	2.8	4.4	4.5	3.4	4.6	9.9	9	6.2	7.3	8.2	0.4	1.2	6.1	3.7	5.1	3.4	5.3	4.5	4.5	1.1	0.9	3.5	5.4	7.8	2.5	3.6	7.5	6.9	6.9	6.8	3.2	4.5	5.1	7.3	2.7	4.4	6.7	6.2	5.2	3.3
chrII	392813	399976	C03H5.6	6.2	6.2	8.5	7.7	0.6	0.3	0.6	0.4	0.6	0.4	5.4	3.8	6.1	9	8.1	0.3	0	7	0.2	0.7	0.4	2.1	1.3	1.1	0.1	0.1	0.1	2.2	6.2	1.8	8.3	5.7	5.3	5.7	6.8	3.8	8	7.9	16.4	1	3.7	9.7	10.6	10.3	5.9
chrII	380572	382344	C03H5.7	0.5	0.1	0.1	0.8	0.2	0.3	0.2	0.1	0.2	0.3	0.5	0.1	0.2	1	0.6	8.7	15.7	0.2	0.2	0.1	0	0.1	0.2	0.2	9.1	11.3	0.1	0.3	0.2	9.1	4.6	1.5	1.1	0.3	0.6	2.2	2.4	2.3	3.5	6.4	4.1	1.1	0.2	2.9	4.7
chrX	13660448	13662893	C04A11.1	6.8	3	8.4	4.8	2.5	1.2	2.4	1.7	1.9	2.5	4.6	3.7	4.7	4.6	3.7	0.4	0	3.9	1.8	4.1	1.5	1.9	1.8	1.7	0.2	0.2	1.6	3.7	6.1	4.8	8.1	5.3	7	4	5.3	6.9	15.8	10.5	18.6	3.4	10.8	7.1	13.5	12.8	8.9
chrX	13665886	13668742	C04A11.2	0.9	0.4	0.7	0.8	1.8	2.1	1.4	2.3	1.8	2.8	1.1	0.9	0.9	0.9	0.7	25.6	30.9	0.4	1.8	1	2.1	0.4	0.2	0.3	26.1	28.8	2.6	0.4	0.9	45.7	30	0.8	1.1	0.4	0.5	26.7	19	24.5	26.6	35.6	53.8	1.1	1.9	27.4	27.7
chrX	13677121	13682008	C04A11.3	17.2	12.1	18.2	19.7	11.8	11.6	10.9	12.6	11	12.2	12.2	13.6	11.4	10.2	12.6	39.1	37.9	13.7	11	11.2	10.4	12.3	9.6	7.8	42.8	40.2	10.1	11.6	19	61.4	34.6	17.3	14.6	11.3	8.8	41.3	36.4	40.7	40.9	45.7	77.9	17.9	24	41.9	41.9
chrX	13687902	13695721	C04A11.4	21.2	12.4	19.6	15.1	7.8	7	9.4	8.7	7	8.5	11	9.7	9.1	9.6	11	9.7	9.1	9.3	6.8	8.4	6.4	8.1	6.4	7.8	9.8	9.3	7	9.8	25.2	18.2	23.3	21.8	15.5	11.2	11	14.4	15.1	15.1	18.6	14.1	26.3	21.7	25.9	26.4	22.4
chrX	13664516	13665310	C04A11.5	11.3	86.9	12.7	17.4	3.2	1.5	3.6	3.3	1.9	4.3	5.9	4.7	2.8	11	6.9	0	0	1.8	1.7	5.4	3.3	37	36.9	30	0	0	2.8	37.8	17.4	0.3	7	14.6	3.2	11.2	7.5	3	5	2.2	1.5	0	1.7	6.5	4.7	6.9	2.5
chrII	6848016	6851484	C04A2.1	12.1	20.2	17.8	7.4	6.1	4.1	5.4	8.1	4.3	8.6	5.4	6.6	5.3	12.3	3.7	6	2.9	3.3	4.7	6.1	6	28.9	13.1	7.2	4.3	4.3	4.7	9.6	5.9	5.4	6	10.1	7.7	8.3	9.2	5.7	5	5.3	6.7	4.4	3.2	5.6	5.7	3.3	3
chrII	6835037	6847865	C04A2.3	47.5	46.4	70	44.7	66.5	73.7	68.5	68.7	68.5	71.4	36.5	32.5	34.3	43.5	40.8	101.3	88.9	30.9	72.1	73.9	77.2	57.2	52.9	55.4	100.7	94.8	78.7	48.1	39.6	125.5	133.1	40.1	33.2	29.3	30.4	135.7	113.7	113.8	119.5	115.4	147.7	54.1	60.3	144.4	124
chrII	6853420	6858255	C04A2.7	29.7	22.7	38.2	30.1	112.4	111.5	101.3	116.5	115.8	122.7	32.5	29.4	30.8	32.2	28.4	321.2	283.5	21.6	102.2	92	94.2	52.3	53.6	46.6	328	291.4	91.4	62.6	35.2	190.4	138.9	34.5	27.8	27.9	29.1	128.5	93.9	112.7	120.5	164.6	158.5	28.4	33	110.1	132.2
chrX	12280638	12282491	C04B4.1	0	0	0	0	0	0	0.2	0.1	0	0	0	0.1	0.1	0	0	0	0	0	0	0	0.1	0	0	0	0	0	0.1	0	0	0	0.1	0	0	0	0.1	0	0	0	0	0.1	0	0.2	0	0	0
chrX	12283232	12285246	C04B4.2	0	0	0.1	0.1	36.1	39.9	29.2	37.4	36.2	37.1	0.1	0.1	0	0	0	20.5	17.2	0.1	24.2	15	22.2	0.1	0.8	0.4	20.6	18.5	21.4	0.2	0.1	15.3	16.7	0.2	0	0	0	6.5	4.7	3	5.7	4.2	7.4	0.1	0	2.9	3.1
chrX	12285755	12287185	C04B4.3	0	0	0	0	0	0	0.1	0	0.1	0	0	0.1	0	0	0	0	0	0	0	0	0	3.8	0.6	0.7	0	0	0	4.3	0	0	0	0	0	0	0	0	0	0	0	0	0	0	0	0	0.1
chrX	12289910	12293199	C04B4.4	0	0	0	0	0	0	0	0	0	0	0	0	0	0	0	0	0	0	0	0	0	0	0.1	0	0	0	0	0.2	0	0	0.3	0	0	0	0	0.2	0.2	0.1	0.2	0	0	0	0	0.4	0.4
chrX	12287590	12288286	C04B4.5	0	0	0	0	0	0	0	0	0	0	0	0	0	0	0	0	0	0	0	0	0	0	0	0	0	0	0	0.2	0	0	0	0	0	0	0	0	0	0	0	0.1	0	0	0	0	0
chrX	12274973	12275609	C04B4.6	0	0	0	0	0	0	0	0	0	0	0	0	0	0	0	0	0	0	0	0	0	0	0.2	0.2	0	0	0	0.3	0	0	0	0	0	0	0	0	0	0	0	0	0	0	0	0	0.2
chrX	14020716	14022340	C04C11.1	6.6	13.6	7.9	2.7	2.3	1.6	0.9	1.3	1.9	2.8	1.3	1.3	1	4.8	2.4	0	0	1.4	1.4	3.5	1.8	0.9	0.9	0.8	0	0	0.7	2.4	1.2	1.3	1.9	2.6	3	1.3	2	1.9	3.3	3.8	4.8	0.8	2.3	10.5	3	2.1	2.2
chrX	14033724	14037384	C04C11.2	34.9	34.8	45.2	38.6	17	12.3	17	13.8	17.3	15.1	36.2	36.8	39	54.7	52	26.5	28.1	34.8	12.1	20.6	13.9	19.2	15.4	10.4	30.2	30	12.8	22.6	45.3	100.5	75.9	47.4	53.1	32.3	35.7	84	95.5	113.9	114.6	89.9	161.3	38.7	74.1	93.9	76.6
chrIV	3428896	3430330	C04C3.1	0	0	0	0	0	0	0	0	0	0	0	0.1	0.2	0.1	0	0.2	0.6	0	0	0	0.1	0	0	0	0.5	0.7	0	0	0	0.6	1	0.3	0	0	0	0.3	0.6	0.8	0.6	1.7	0.8	0	0	1.3	1.1
chrIV	3415679	3419231	C04C3.2	0.2	0.1	0.1	0.6	0.4	0.1	0.3	0.3	0.2	0.2	0.8	0.7	0.4	0.6	0.6	0.2	0.6	0.5	0.1	0.2	0.1	0.7	0.9	0.5	0.5	0.2	0.1	1.3	0.5	0.2	0.9	0.2	0.5	0.6	0.3	0.3	0.3	0.5	0.2	0.3	0.3	0.9	0.6	0.6	0.5
chrIV	3399666	3403904	C04C3.3	175.4	102.4	180	196.5	195.7	195.7	191.3	161.8	173.3	155.9	233.8	233.2	247.1	217.7	263	71.3	73	234.8	161.5	146.4	157.3	164.8	158.3	137.5	70.2	68.6	152.6	189.4	262.9	66.3	47.7	178	185.8	181.4	180.5	58.1	61.1	51.5	61.8	51.6	54	141	198.1	50.8	47.6
chrIV	3394362	3394642	C04C3.4	7.2	0	3.6	4.5	23.2	33.6	16.4	22.8	31.1	41.1	13.4	15.9	13.1	4.4	2.6	5.3	0	7.4	19.8	20.6	16	25.9	17.8	16.3	0	0.9	17	23.5	8.3	8.1	3.5	5.1	1.7	10.4	2.5	6.7	5.3	2.1	0	11.4	4.1	0	6.4	10.3	9.1
chrIV	3396577	3399120	C04C3.5	3.3	3.4	4.1	3.8	0.6	1.1	0.7	1.4	1.5	1.4	3.3	3.5	2.9	3.5	2.9	1	2.9	1.5	2.8	2.1	2.9	2.8	3	3.1	0.9	1	2	3.7	1.9	4.1	5.8	1.9	1.6	1.9	2.1	12.6	9.1	8.9	7.6	6	5.9	2.7	1.8	10.7	8.1
chrIV	3419809	3422604	C04C3.6	0	0.7	0.6	0.4	0.1	0.2	0.2	0.1	0	0.1	0.3	0.4	0.6	0.6	0.4	0.2	0	0.2	0	0.1	0	0.3	0	0.1	0	0	0.2	0.2	0.4	0.2	0	0	0	0	0.4	0.3	0	0.1	0.3	0	0.1	0.6	0.3	0.2	0
chrIV	3432771	3433484	C04C3.7	0	0	0	0	0	0.2	0.2	0.3	0.3	0.1	0.1	0	0	0	0	0	0	0	0.5	1.1	0.7	0	0.3	0.1	0	0	0.3	0.4	0	0.1	0	0	0	0	0	0	0	0	0	0	0	0	0	0	0
chrIV	3428084	3428531	C04C3.9	0	2.5	0	0	0.6	0	0	0	0	0.6	0	0	0	1	0.7	0	0	0	0	0.6	0	5.7	4.3	3	0	0	0	4.4	0	0	0	0	0	0	0	0	0	0	0	0	0	1.5	0	0	0
chrIII	8494940	8518803	C04D8.1	31.4	20.7	37.1	30.4	25.1	26.3	23.7	27.9	26	28.1	27	24.7	23	33.1	28.6	40.3	35.1	21.4	22.6	21.4	21.5	19.8	21.5	17.2	41.8	36.1	20.9	27.1	28.8	43.4	44.3	24.9	22.7	23.5	21.8	50.7	48.1	57	69.5	44.6	54.4	40.5	34.2	57.9	48.9
chrV	3377532	3381921	C04E12.10	0.1	0.4	0.5	0	0	0	0	0	0	0	0.1	0.1	0.1	0	0.2	0	0	0	0	0	0.1	0	0	0	0	0	0	0	0.1	0	0	0.3	0.2	0.1	0	0	0	0	0	0	0	0.1	0.1	0	0
chrV	3386487	3388153	C04E12.11	0	2.4	2.8	1.1	0.8	0.6	0.4	0.9	0.3	0.3	0.5	0.6	1.2	2.6	1.7	0	0	1.1	0.6	0.5	0.5	3.1	0.3	1.6	0	0	0.4	2	1.1	0.1	0.2	0	0.8	1.6	1.2	0	0	0.2	0.3	0.2	0.1	1.7	1.2	0.3	0.1
chrV	3389326	3390949	C04E12.12	1.2	2.8	1.7	1.7	0.8	0.6	0.5	0.3	0.5	0.6	1.9	2.8	1.6	1.4	1.7	0.4	0.6	1.5	0.4	0.7	0.9	3.8	1	1.2	0.4	0.3	0.8	2.3	1.1	0.3	0.7	3.1	1.2	1.7	1.4	0.7	0.2	0.2	0.1	0.3	0.2	3.6	2.1	1	0.6
chrV	3368069	3369874	C04E12.2	8.3	12.6	14.4	11.5	8.3	8.4	10.5	3.8	4.2	3	10.7	13.7	13.4	13.7	13.5	0	0	6	6.2	5.3	4.4	13.3	5.5	5.5	0	0	7	11.5	15.6	0.3	0.2	10	11	29.8	29.9	0	0	0.1	0	0	0	11.3	7.9	0.2	0.1
chrV	3362780	3368318	C04E12.4	9.7	16.8	12.4	6.1	5.3	3.9	4.2	2.6	3.1	3.3	5.4	4.8	8.5	23.9	16	0	0	3.6	2.6	3.6	3.2	3	3.1	3	0	0	3.3	5.5	10.1	0	0.3	13.4	11.5	11.7	18.1	0	0	0.1	0.1	0	0.1	6.1	13.2	0.1	0.3
chrV	3358595	3361090	C04E12.5	0.5	1	1.1	0.4	1.1	0.5	0.4	0.1	0.1	0.1	1.4	1.2	1.7	2.1	2.2	0	0.2	0.4	0.2	0.3	0.2	0.1	0.1	0.3	0	0	0.2	0.2	1.6	0	0.1	1.5	1.3	1.4	2.6	0.2	0	0	0	0.1	0.1	0.8	2.4	0	0.1
chrV	3354665	3355510	C04E12.6	0	0	0.3	0.7	0.2	0.1	0.2	0	0.1	0.1	0.2	0	0.2	0.4	0.3	0	0	0.3	0	0	0.3	0	0	0.1	0	0	0	0	0	0.1	0	0	0	0.6	0.4	0	0	0	0	0	0	0.4	0	0.1	0
chrV	3355976	3357190	C04E12.7	1.1	3.1	1.6	3.4	0.7	0.8	0.4	0.5	0.5	0.5	2.3	3.4	2.4	2.3	2.1	1.8	1.4	2.7	0.7	0.6	0.3	0.8	0.4	0.6	1.8	1.5	0.4	1.3	1.7	0.3	1.3	1.1	2	4.2	3	1.4	2	0.7	0.2	1.6	0.9	3	1.9	2.2	1.2
chrV	3370938	3372770	C04E12.8	0	0	0	0	0	0	0	0	0	0	0.1	0	0	0	0	0	0	0	0	0	0	0	0	0	0	0	0	0	0	0	0	0	0	0	0	0	0	0	0	0	0.1	0	0	0.1	0.1
chrV	3374358	3377073	C04E12.9	0	0	0	0.3	0	0	0	0	0	0	0	0	0	0	0	0	0	0	0	0	0	0	0	0	0	0	0	0	0	0	0	0	0	0	0.1	0	0	0	0	0	0	0.1	0	0	0.1
chrV	5904899	5906335	C04E6.10	0	0.1	0	0	0	0.1	0	0.1	0	0.1	0	0.1	0	0	0	0	0	0.1	0	0	0	0	0	0.2	0	0	0	0.1	0	0	0	0.6	0.1	0	0.1	0	0	0.3	0.1	0	0	0	0	0	0
chrV	5914077	5917831	C04E6.11	9.4	3.6	11	5.6	13.9	15.3	12.5	13.9	13.6	14.8	8.8	9.9	8.2	6	7.4	4.6	4.2	6.9	11.3	10.1	11.1	4.4	4.7	4.5	5.2	4.5	9.5	6.6	5.7	6.1	4.6	5.6	7.1	6.9	6.3	6	4.2	6.5	6.1	5.8	5.7	5.2	9.4	5.1	5.1
chrV	5912739	5913740	C04E6.13	15.7	44.7	13.9	40.7	11.8	4	7.9	7.1	4.7	8.8	19.6	20.4	17.6	41.5	32.5	0	2	25.8	9.4	12.8	9.1	37	43.5	45.4	0.4	1.1	8.5	29.9	42.3	1.1	9.2	26.7	36.2	30.8	45.2	2	6.9	6.4	13	0.6	2.3	25.7	25.8	10.2	3.5
chrV	5922527	5924280	C04E6.2	0	0.1	0.2	0	0.1	0.1	0.1	0	0.1	0.2	0	0.2	0.1	0.2	0.4	0	0	0	0.1	0.1	0	0	0.1	0	0	0	0	0	0.3	0	0.5	0.4	0	0.4	0.3	0.1	0.1	0	0	0.2	0	0.2	0.6	0.3	0.2
chrV	5920103	5920378	C04E6.3	0	0	0	0	0	0	0	0	0	0	0	0	0	0	0	0	0	0	0	0	0	0	0	0	0	0	0	0	0	0	0	0	0	0	0	0	0	0	0	0	0	0	0	0	0
chrV	5907390	5909603	C04E6.4	0	0	0	0	0.5	0.1	0.7	0.5	0.1	0.4	0.1	0.1	0	0	0	0	0	0	0.1	0.6	0.4	8.1	9.1	9.1	0	0	0.1	8.5	0	0	0	0	0	0	0	0	0	0	0	0	0	0	0	0	0.1
chrV	5902115	5904829	C04E6.5	0	0	0	0	1.4	0.4	2	1.3	0.5	0.7	0	0	0	0	0	0.3	0	0.2	0.6	1.7	0.8	26.5	22	23.3	0	0	0.5	28.9	0.2	0	0.1	0.2	0	0	0.1	0	0	0	0	0	0	0	0.1	0	0.1
chrV	5895370	5898585	C04E6.6	0.3	0.1	0.6	0.3	0.1	0	0.2	0	0	0	0.4	0.1	0.2	0.3	0.2	0	0	0.2	0.1	0.1	0	0.1	0.1	0	0	0	0	0.2	0.3	0	0	0.3	0.4	0.1	0.2	0	0	0	0	0	0	1.1	0.2	0	0
chrV	5893299	5895196	C04E6.7	12.2	6.6	12.6	10.4	4.1	3.5	4.4	3.4	4.1	4.2	7.8	6.5	3	10.5	9.4	0	0	5.4	3.1	4.3	3.2	6.9	6.8	5.2	0.3	0.2	3.3	7.7	6.8	0.7	3.4	7.5	6	5.6	5.9	1.4	4.4	1.9	4.1	1	0.9	7.3	4.5	2.3	2
chrV	5882647	5883820	C04E6.8	1	0.5	1.2	5.1	1.2	0.9	1.2	2.4	1.9	1.8	2.3	8.3	6.5	7.5	3.7	0	0	3.6	2.4	3.1	2.3	4.6	7.5	4.1	0	0	2.1	5.5	3.3	0	0.5	8.2	6.8	9	8.1	0	0	0.2	0.5	0	0.5	2.4	6.3	0.2	0.5
chrV	5898510	5900023	C04E6.9	0	0	0	0	0	0	0	0	0.1	0	0	0	0	0	0	0	0	0	0	0	0	0.3	0	0	0	0	0	0.1	0	0.1	0.1	0	0	0.1	0	0	0	0	0	0	0	0	0	0	0
chrX	358091	360198	C04E7.1	0	0	0.1	0	0	0	0	0.1	0	0.1	0.1	0.1	0	0	0.2	0.3	0	0	0	0.1	0	0.5	0.2	0.3	0.1	0.2	0	0.4	0.2	0.3	0.1	0	0.2	0	0	0	0.2	0	0	0.1	0.1	0	0.1	0.1	0
chrX	353619	357934	C04E7.2	9.7	5.2	8.8	7.6	7.1	6.9	5.8	6.2	6.8	6.9	5.8	6.4	6.3	9.7	9.3	48.2	44.5	6.1	4.1	4	5.9	2.5	2.7	2.1	42.1	41.5	5.1	4.3	5.7	36.6	28.3	7.6	7.3	8.3	9.2	27.1	22.3	29.3	30.1	39.3	35.5	11.5	10.6	30.9	29.9
chrX	344126	346289	C04E7.3	4.6	7.2	7.3	3.6	1.4	0.7	1.7	1.5	1.1	1.6	3.2	3.1	3.5	5.2	4.1	1.9	1.9	3.1	1.5	1.8	1.2	2.9	2.8	2.7	2.6	2.8	1.2	3.6	3.9	4.3	5.6	6.5	3	3.2	3.5	4.4	3.8	7.5	5.6	3.2	6	4.4	3.9	8.1	6.5
chrX	334309	341232	C04E7.4	2.2	3.6	3.7	1.9	0.9	0.7	1	0.9	0.7	0.8	2	1.7	2.6	2.8	2.3	1.3	1.6	1	0.5	0.9	0.7	1.5	1.4	1.2	1.2	1.1	0.8	1.9	2.5	2.6	4	2.4	1.3	1.8	1.6	2.4	3.2	3.7	3.4	1.6	3.6	2.2	2.1	4.3	3.4
chrX	360778	362966	C04E7.5	0.4	0	0	0.3	3.5	1.2	2.8	2	1	1.1	0	0	0.3	0	0	0	0.8	0	1	0.6	0.6	0	0	0	0	0	1.9	0	0	0.2	0.2	0	0	0	0	0	0	0	0	0.4	0.1	0	0	0	0.8
chrI	5726375	5729310	C04F1.1	15.6	3	10.5	5.3	0.3	0.2	0.4	0.6	0.1	0.6	5.6	3.7	0.6	1.2	0.4	0	0	0.1	0	0.1	0.2	0.6	0.1	0.6	0	0	0	0.5	5.5	0	0	4.9	3.3	2.9	2.4	0	0	0.1	0.2	0	0	9.3	1.2	0	0
chrI	5716678	5725359	C04F1.3	9.9	9.5	12.5	8.3	4.9	3.2	4.9	4	4.2	4.5	5.5	4	3.7	8.9	6.9	6.7	9.6	5.8	3.2	5	4.4	1.5	1.6	1.1	8.6	9	4.3	3	6.8	25.8	39.6	5.8	7.9	5.7	6	49.9	51.7	51.3	55.6	42.2	40.9	8.2	9.2	56.1	38.3
chrI	9673657	9678544	C04F12.1	4.6	5.7	7	7.7	18.5	15.6	15.4	19.9	21.1	24.5	7.1	7	5.7	10.1	9.9	22.3	17.6	3	16.2	14.4	15.8	10.7	10.5	9.7	20.6	18.2	15.3	16.7	8.7	8.8	25.7	6.6	7.8	9.5	8.4	10.7	5.1	6.7	8.5	9.4	9.4	8.7	7.9	18.4	15.8
chrI	9711057	9712757	C04F12.10	45.6	35	59.2	43.7	53.6	43.7	42.4	50.7	41.6	51.3	53.4	56	39.3	38.6	38.8	14.2	16.7	21.3	32.3	34.1	31.5	47.7	44.8	45	15.4	17.4	31.4	60.9	49.3	41.3	49.7	45.1	47.3	46.1	49.6	38.8	40.2	62.1	49.4	42.3	47.3	43.2	36.8	47.1	39.8
chrI	9694612	9695203	C04F12.12	0	0	0	0	3.9	1.4	4.7	4.7	3.6	3.3	0.6	0	0	0	0	0	0	0	3.9	7.8	3.9	86.5	75.9	94.8	0.2	0	1.8	102.6	0	0	0.2	0	0	0	0	0.5	0.4	0	0.4	0	0.2	0	0	0	0.2
chrI	9685472	9688639	C04F12.3	11.4	9.1	13.7	14.7	5.2	1.8	4.3	4	2.6	4.1	14.6	15.2	11.2	14.3	9.6	0	0	8.1	2.1	4.3	2.8	5.4	6.3	3.4	0.2	0.1	2.4	5.9	16.8	10.6	20.7	12.2	8.5	10.7	10.5	20.1	17.9	26.1	22.1	13.4	17.3	8.2	5	25.5	16.8
chrI	9689175	9690118	C04F12.4	2657.5	4016.2	2591.3	4841.5	3194.3	3637.8	3534.1	4350.8	3318.1	4686	5641.4	4930.3	4816.6	4143.3	5027.9	526.6	718.6	4595.8	3063.1	3229	3204.1	2912.2	2552.8	2693	530.1	650.3	2916.4	2386.4	4480.5	1010.2	1349.4	6071.3	6975.9	6664.6	6339.7	2410.6	3551.6	1773.8	1640.8	578.1	1242.2	3601.7	4545.9	1624.8	1425.2
chrI	9690088	9690548	C04F12.5	13.8	26.3	20.7	32.1	53.5	58.6	54	80.1	71.8	70.6	29.8	25.2	33.5	47	32.7	76.5	81.5	17.6	52.2	49.4	56	50.8	48.5	48.5	83	77	49.2	61.7	35.6	40.8	49.7	43.3	30.3	28.7	33.9	59.2	44.1	35.2	39.8	44	36.6	23	23.8	36.2	42.9
chrI	9692650	9693772	C04F12.6	0	0	0	0	3.7	0.5	5.1	1.6	1.4	1.8	0	0	0	0	0	0	0	0	1.6	3.5	2.7	45.6	45.9	48.9	0.1	0.1	1.1	39.8	0.1	0	0	0	0.1	0	0	0.1	0	0.1	0.1	0	0.1	0	0	0	0.4
chrI	9695698	9696753	C04F12.7	1.3	0.6	0.2	0.9	96.7	29	100.4	55.9	43.3	51.2	1.2	2.4	1.2	0.7	0.5	0.8	0.3	0.6	37.9	72.4	45.6	427.6	363.1	419.2	0.7	0.4	34	580.8	0.2	0.4	0.6	0	0.2	1.4	0.4	0.3	1.2	0.4	0.6	0.4	0.3	0.4	0.3	0.7	0.7
chrI	9697584	9699546	C04F12.8	15.2	17.4	17.7	11.7	10.6	5.7	19.1	7.5	6.7	7.2	6.9	6.7	6.9	18.7	12	1.6	1.3	8.9	7.1	13.8	9.5	19.2	21.3	21.5	1.5	1.9	8.8	26.7	6.7	5.8	12.3	12.3	7.6	14.3	12.7	6.2	13	12.9	23.5	6.2	8.3	20.1	21.4	14.8	9.6
chrI	9710078	9710758	C04F12.9	1.5	1.2	1.5	2.7	27.3	16.7	23.4	20.5	17.9	20.4	8.5	5.5	5.2	4.1	4.9	0	0.8	6.3	16	24	16.5	12.6	14.9	8.5	1.3	2.1	16.2	15.2	3.8	4.7	12.9	3.7	5.7	4.5	6.7	6.8	9.9	4.8	3.1	14	2.6	1.9	2.4	3.1	4.4
chrV	7497720	7499036	C04F2.1	0.1	0.2	0.1	0.1	0	0.1	0	0	0	0	0	0	0	0	0.1	0	0	0	0	0	0	0	0.1	0	0.1	0	0	0.1	0	0.1	0.1	0.3	0.2	0	0.1	0	0	0	0	0	0	0	0	0.1	0.2
chrV	7501716	7504352	C04F2.4	0.2	0	0	0.2	0	0	0	0	0	0	0.1	0.1	0.1	0.1	0.1	0	0	0	0	0	0	0.1	0	0	0	0	0	0	0.2	0	0.1	0	0.1	0	0.1	0.1	0	0	0	0	0	0.2	0.1	0	0
chrV	5119954	5126901	C04F5.1	9.9	4.2	9.5	4.3	17.1	15.7	15.9	20.5	20.3	19.7	6.5	7.2	5.8	4.1	4.8	17	14.1	3	14.7	12.6	15.5	6.2	5.8	5.6	16.2	14.2	14.4	8.5	7.2	13.6	11.9	6.2	5.6	6	6.1	9.9	5.3	7.1	9.2	11.4	8.7	4.9	4.5	6	8.9
chrV	5093699	5096262	C04F5.2	0	0	0	0	0	0	0	0	0	0.1	0.2	0.3	0	0	0.1	0	0	0	0	0	0	0	0	0	0	0	0	0	1.1	0	0.2	0	0	0	0	0.3	0	0	0	0	0	0	0	0	0.2
chrV	5094768	5098892	C04F5.3	2.5	2.3	1.9	2.1	0.2	0.2	0.4	0.3	0.3	0.2	1.2	1	1.3	3.4	2.1	0	0	1.2	0.2	0.3	0.1	1.3	0.5	0.4	0	0	0.2	0.8	2	0.3	0.9	2	1.7	1.8	2.1	1.4	2	1.5	2.8	0.3	0.6	1.7	2.7	2.1	0.8
chrV	5100064	5102102	C04F5.4	0	0	0	0	0	0.1	0	0	0	0	0.1	0.1	0	0.1	0	0	0	0.1	0	0	0.1	0	0	0	0	0	0	0	0	0.1	0.1	0	0.4	0	0.1	0	0	0	0	0	0	0	0.2	0	0
chrV	5103026	5105019	C04F5.5	0	0.2	0	0	0.1	0	0	0	0	0	0	0	0	0.4	0.2	0	0	0	0	0	0	0	0	0	0.1	0	0.1	0	0.1	0	0	0	0	0.1	0.1	0	0	0	0.3	0	0	0	0.1	0	0
chrV	5105748	5107901	C04F5.6	0	0	0	0.2	0.1	0.1	0.1	0	0	0.1	0.1	0.1	0.1	0.2	0.1	0	0	0.1	0	0	0	0.3	0.1	0.2	0	0.1	0	0.2	0.4	0	0.2	0	0.1	0.1	0	0	0	0.1	0	0	0	0.1	0.1	0	0
chrV	5107999	5110774	C04F5.7	2.8	1.6	1.4	3.3	9.7	6.6	2.8	5.7	5.5	5	3.1	2.2	1.8	6	3.9	1.3	0.3	4.5	4.5	2.9	8.6	6.9	7.2	15.6	0.6	0.6	7.8	11.3	0.1	0.4	1	1	2.7	0.3	0.8	1.3	0.9	0.8	0.2	4.3	0.8	4.6	18	0.8	0.6
chrV	5111481	5113741	C04F5.8	27.9	22.2	33.6	20.9	53.4	54.1	56.3	57.5	58.1	61	36.3	33.6	34.7	28.7	29.5	76.5	80.7	24.9	41.9	38.9	42.2	28.6	23.4	23.2	81.9	88.4	42.4	36.7	23.6	46.2	32.8	25.7	27.2	31.5	29.4	47.3	32.8	35.4	34	45.9	49.7	29.5	32.1	30.4	29.8
chrV	5114729	5119194	C04F5.9	6.3	4.2	9.5	3.7	13.5	15.1	11.9	14.3	13.8	14.4	4.9	3.9	4.4	4.4	3.7	7.4	10.2	2.6	9.9	8.1	11.8	6.2	6.5	5.8	9.5	9.1	11.6	7.5	4.5	9.6	9.6	5.3	3.5	3.5	3.5	7.1	6.3	7.5	7.8	10.4	9	3.2	3.6	9.6	9.3
chrX	3403456	3408591	C04F6.1	0.1	0	0	2.4	2129.4	3146.4	1904.8	2637.1	2573.7	2699.3	0.1	0.1	0.1	0	0	0.9	1.2	0.6	3317	1564.5	3665.7	6.3	63.2	39.9	1.1	1.1	3891	19.6	2.6	2.7	3.1	0.2	0	0.1	0	0.1	14.3	9.8	0.1	2.9	0.1	1.4	0.1	0.1	4.1
chrX	3397137	3397454	C04F6.2	25.2	13.4	19.8	45.3	11.9	5.1	11.6	4.8	0.7	7.2	25.2	26.2	11.1	19.2	16.8	0	0	17.7	3.3	10.5	1.4	20.8	13.9	10.9	0	0.7	11.8	21.9	17.1	9.1	15	21.1	18.6	34.3	16.7	22.2	23.1	32.2	35.3	8.1	14.1	20.8	24.5	10.9	12.2
chrX	3397593	3400007	C04F6.3	3.6	2.2	2.1	13.9	5.9	14.3	3.5	21.9	13.2	23.9	5.9	5.8	1.9	6.6	2.2	845.5	1033	3.7	4.5	2.3	3.6	1.5	0.6	0.4	838.1	989	3.5	1.9	11.6	814	577.2	9.2	8.5	7.4	4.9	913.2	495.6	392.4	327.5	1727.9	551.8	7.3	4	407.9	578.4
chrX	3408649	3411669	C04F6.4	24.6	14.4	29.5	31.2	16.9	14.9	15.5	14.7	14.3	16.9	39.6	39.2	32.8	23.9	27.3	27.1	21.2	26.9	11.1	14.7	13.6	13.5	19.3	16.9	28.3	24.1	11.8	16.4	34.5	30.1	39.9	32.2	39.5	40	37.4	40.3	34.9	43.5	35.3	34.9	30.9	25.7	27.1	37.4	32.6
chrX	3412869	3414693	C04F6.5	5.1	11.9	15.4	12.1	5.3	3.8	3	3.8	4.5	5.3	15.4	13.9	23.1	19.3	26.4	5.2	6.1	9.7	2.7	3	3.3	1	2.9	2.7	7.3	6	3.1	3.6	20.8	46.5	59.2	21.9	25.9	24.2	32.9	49.1	48.4	62.5	49.9	53.1	51.7	17.2	21.2	57.9	51.6
chrX	3416874	3419200	C04F6.7	0.2	0	0	0.3	0.1	0.1	0	0	0	0.1	0.2	0.1	0.1	0.1	0.1	0	0	0	0	0.1	0	0	0.2	0	0	0	0	0.1	0.1	0	0	0.2	0.2	0	0.1	0.1	0.1	0.2	0	0	0.1	0.2	0.1	0	0
chrIV	10088345	10089868	C04G2.1	5.1	4.5	7.7	6.4	3.6	3.7	4.1	2.6	2.5	2.8	6.3	6.2	3.9	7.5	5.9	0	0	3.7	1.6	2.2	1.9	5.3	4.4	4.9	0	0	1.7	5	8.5	0.2	1.8	8.4	6.3	6.9	8.2	0.2	0.4	0.1	2	0.1	0	6.7	3.9	1.7	1.2
chrIV	10115368	10118062	C04G2.10	0	0.1	0.4	0	6.3	5.1	7.9	7.2	7.6	10	0.7	0.8	0.4	0.1	0.1	0	0	0	6	9.8	6.9	9.1	8.8	12.1	0	0	6	10.1	0	0.3	0.3	0.8	0.1	0.2	0.1	0.3	0.4	0.3	0.5	0.2	0.4	0.2	0.1	0.6	0.7
chrIV	10119437	10122367	C04G2.11	0	0	0	0	0	0	0.1	0	0	0	0	0	0	0	0	0	0	0	0	0.1	0	0	0	0	0.1	0.1	0	0.1	0	0.1	0	0	0.1	0.1	0	0	0	0.1	0.1	0	0	0	0.1	0.1	0
chrIV	10090712	10092358	C04G2.2	0	0	0.1	0	4.8	1	5	3.3	2.3	3.7	0	0.1	0	0	0.1	0	0.5	0.2	1.2	4.1	2.3	58.1	57.4	58.3	0.1	0.2	2.2	59	0	0.1	0.1	0	0.2	0.1	0	0.3	0	0.1	0.3	0.1	0.2	0	0	0.2	0.2
chrIV	10095378	10095830	C04G2.4	0	0	0	1.5	211.9	78.9	236.5	128	93.2	156	0	0.7	0	0	0.3	6.2	3.6	4	146.1	297.6	179.7	2208.1	2378.4	3180.1	3.3	1.9	144.6	2405.6	1.3	1.3	2.1	0	0	1.1	0	0.3	0.1	0.1	0	0.5	0.3	3.5	0	0.1	0.5
chrIV	10094178	10095204	C04G2.5	0	0	0	0.2	6.1	1.3	6.3	3.8	1.8	3	0.2	0	0	0	0	0	0	0	2.3	5.5	2.3	60.5	57.2	60.3	0.8	0.3	3.1	64.1	0	0	0.2	0	0	0	0	0	0.2	0.2	0	0.5	0	0	0	0.1	0
chrIV	10097186	10106535	C04G2.6	18.6	10.2	22.6	11.8	25.8	25.4	22	27.2	26.2	29.5	19.5	21.6	17.3	17	13.2	41.1	36.6	12.8	18.5	15.7	19.6	9.8	9.6	9.1	37.8	34.6	18.4	13.6	10.8	30.4	26.9	10.9	16.7	17.8	13	23.3	16.9	22.8	22.1	22.6	28.6	13.9	22.7	23.5	22.1
chrIV	10107013	10110391	C04G2.7	13.2	14	14.8	9.2	1	0.4	1.5	0.8	0.3	0.9	6.5	4.7	4.7	8.4	6.9	1.4	0.4	5.6	1	2.5	0.6	2.3	2.5	2.1	0.4	0.3	0.5	3.7	5.5	11.5	17.4	8.8	5.4	4.3	4.2	25.8	29.8	29.6	31.3	22.1	21	13.5	5.3	30.1	19.7
chrIV	10110325	10111556	C04G2.8	0	0	0	0.3	72.7	26.5	96.8	82.3	61.5	72.6	0.2	0.2	0	0	0.4	2	2.6	0.1	76.1	174.1	86.5	2306.4	1739.4	2004.1	2.4	1.5	77.5	1661.2	0	0.3	0.3	0	0	0.7	0	0.3	0	0.1	0	0.2	0.1	1.2	0.1	0.1	0.1
chrIV	10112868	10114209	C04G2.9	0	0	0	0.2	69.8	25.4	89.6	43.5	32.6	44.4	0.1	0	0	0	0	1.2	0.5	0.1	46.6	91.3	52	950.3	936.2	1209.7	1.7	0.8	44	866.9	0	0	0	0	0	0.5	0	0.1	0	0	0	0	0.1	0.3	0	0	0.2
chrII	5104108	5108892	C04G6.1	9.2	9.7	9.5	6.1	3.8	2.1	2.8	3.4	1.9	4.2	9	7	6.4	6.7	6.1	0	0.5	6	1.9	2.9	1.8	2.7	3	3.4	0.1	0	1.4	5.7	6	1.1	4.1	7.7	6.6	7.6	7.5	2	3.4	5.7	6.4	0.6	1.8	8.2	6.1	4.1	2.1
chrII	5101975	5102638	C04G6.10	9.7	0.6	5.4	4.9	0.7	0	1.5	0.8	0.6	1.5	4.5	4.3	1.3	1.8	0.8	0	0	4.3	0.3	2.4	0.3	0.4	0	0	0.1	0.1	0.2	0	4.3	1.8	2.6	3.5	3.8	5.5	2.4	2.2	10	5.6	6	0.8	2.2	5	5	4.1	1.7
chrII	5103331	5103825	C04G6.11	0	0	0	0	0	0	0	0	0	0	0	0	0	0	0	0	0	0	0	0	0	0	0	0	0	0	0	0	0	0	0	0	0	0	0	0	0	0	0	0	0	0	0	0	0
chrII	5094236	5095362	C04G6.13	0.8	0.1	0	0.3	0	0	0	0	0.1	0.1	0.3	0.1	0.1	0.1	0	0	0	0.1	0	0	0.2	0	0	0.1	0	0	0	0	0.2	0	0	0	0	0.1	0	0	0.2	0	0	0	0	0	0.4	0	0
chrII	5093227	5094206	C04G6.2	12.2	2.3	8.5	18.5	5.7	0.6	5.2	5.7	1.6	7.5	15.5	15.9	0.9	1.6	1.2	0	0	11	2.5	7	0.7	0	1.4	0.5	0.1	0.1	1.1	0	7.3	1.3	3	4.2	7.6	16.2	5.9	1	0	0.7	4.1	0.4	1.4	28.5	3.8	3.2	2.2
chrII	5083839	5091628	C04G6.3	26.3	27	36.6	20.6	28.5	25.4	27.6	29.8	28.3	31.4	24.9	24.9	24.8	25	23	12.8	11.1	14.8	22	21.6	23.1	26.9	26.6	25.2	12.5	11	20.9	35.7	22.9	19.8	36	27.2	22.7	21.9	23.4	24.4	22.7	30.5	29.1	22	22.3	27.5	21.5	33.9	28.6
chrII	5081486	5083433	C04G6.4	14.1	13.7	17.1	17	22.4	23.8	23	24.6	22.9	27.3	18.2	19.8	15	15.6	18.1	14	14.4	11.7	22.2	21.6	23.5	19.8	18.4	15.2	15.7	14.3	22.4	19.1	21.3	22.7	26.4	19.7	20	17.5	18	26.1	23	33.4	29.7	23.8	24.3	19.1	11.7	22.2	20.9
chrII	5085776	5086113	C04G6.5	19.9	19.5	11.5	7.4	2.6	3.3	4.3	5	0.6	5	9.3	7.5	3.8	7.7	5.2	0	0	0.6	1.1	1.1	1.8	4.7	9.8	6.9	0	0	1.8	12.7	19.1	9	17.9	0	14.7	28.6	25.1	12.7	16.1	14.2	34.9	4.5	7.1	6	1.4	18.8	14.5
chrII	5099428	5100233	C04G6.6	1.3	0.7	1.4	1.1	4.9	4.4	3.3	6.8	8.8	8.1	2.3	4	3.4	0.9	1.3	0	0	1.3	13.7	12.9	12.7	11	10.1	12.9	0.1	0.2	15.6	6.8	0.2	0.2	0.9	3.1	0.6	0.3	0.8	0.5	0.8	0.1	0.5	0.3	0.4	0.3	0.5	0.8	0.1
chrII	5100402	5101774	C04G6.7	7.2	0.6	2.4	3.7	1.2	0	1.3	1.7	0.1	1.4	4.8	3.4	1.6	2.3	0.8	0	0	4.7	0.5	1.6	0.2	0.3	0.1	0	0.1	0.1	0.3	0.1	2.5	1.3	2.7	0.7	4.5	6.9	3.2	3.6	10.9	4.8	10.2	0.8	2	5.1	5.5	3.9	2.7
chrII	7958792	7960186	C04H4.1	5.6	10.9	0	3.8	0	0.7	0	0	0	1.5	2.5	2.6	1.1	2.5	6.2	0	0	1.4	0	0.7	0.7	0	3.4	0	0	0	0	4.7	1.8	0.7	2.6	0	1.5	5.2	1.1	0	3	0.9	0	0.6	0	10.8	3.4	2.7	0
chrII	14534222	14535820	C04H5.1	9	9.5	13.1	17.6	25.8	31.5	28.2	31.7	32.5	33.5	24.9	24.8	27.2	21.5	21.6	27.6	25.4	23.9	27.7	32	30.1	18	14.5	16.8	25	23.4	27.2	21.6	22.2	43	29.5	18.7	28.4	32	28.2	23.5	26.1	25.6	26.7	35.5	45.5	32.4	36.1	31.2	30.6
chrII	14535743	14537504	C04H5.2	0	0.1	0	0.1	8.3	8.2	6.9	7.7	7.8	6.2	0	0	0	0.1	0.1	0	0	0	6.9	8.1	8.6	71.3	64.3	43.7	0	0	8.1	58.2	0.2	0.1	0.5	1.2	0	0.1	0	0	0.1	0.2	0.2	0	0.2	0	0	0.5	0.2
chrII	14540743	14548716	C04H5.3	0.6	0.8	0.6	0.5	0.2	0.1	0.2	0.1	0.2	0.3	0.9	0.8	0.3	1.1	0.6	0.1	0	0.5	0.2	0.4	0.2	0.4	0.3	0.3	0.1	0.1	0.1	1.1	0.3	0.1	0.1	0.3	0.4	0	0.3	0.6	0.3	0.5	0.6	0.2	0.2	0.2	0.1	0.3	0.3
chrII	14552429	14561521	C04H5.6	17.7	7.5	17.5	12.6	24.1	26.1	23.8	29.2	26.9	28.4	16.8	16.6	13.7	11.5	13.7	59	47.8	13.8	22.1	19.2	22.7	14.3	13.2	12.2	57.3	53.2	21.7	15.4	10.4	37.5	32.3	12.2	12.9	13.8	12.2	25.8	18.7	21.3	19.6	35.2	30.4	12	14.3	28.2	30.6
chrII	14537870	14539087	C04H5.7	0	0	0	0	9	9	7.9	13.4	8.3	15	0	0	0	0	0	0	0	0	6.3	5.5	8.1	2.2	1.1	1.1	0	0	7.5	2.3	0	0	0.1	0	0	0	0	0	0	0	0	0	0	0.2	0	0	0
chrII	14550837	14552410	C04H5.8	50.6	171.6	36.2	77.8	18.8	8.2	20.3	12.9	8.8	16.9	50.7	40.2	33.7	125.1	67.4	0	3.4	48.5	5.2	10.8	10.7	60.4	44.3	45.4	4.4	4.3	5	84.2	86.3	7.1	10.3	42.7	63.2	54.2	46.2	9.1	15.3	18.8	17.9	3.5	8.7	55.9	48.7	11.8	13.4
chrV	10702528	10704889	C05A2.1	13.7	10.5	18.4	13.4	10.1	5.6	11.5	7.5	6.9	8.1	10.2	8.8	10	16.5	11.1	2	1	6.4	5.8	10.2	5	13.5	10.2	8.3	2.2	1.9	5.4	14.7	11.2	1.7	6.9	10.4	7.4	8.3	9.6	2.4	5.6	6.3	8.4	1.4	3.3	13	11.5	6.5	4.5
chrX	10854254	10859228	C05A9.1	6.4	7.5	38.6	1.4	1.1	1	1.6	0.9	1.1	1	4.2	4.7	20.9	2.5	3.8	0	0	1.4	0.7	1.4	1.1	2.6	0.4	0.4	0	0	1.3	0.5	1.8	0.2	1.9	3.1	1.7	3.7	5.6	0.4	0.5	0.9	1.2	0.2	0.6	3	11.8	2	1.7
chrX	10842616	10844609	C05A9.2	44.2	26.4	56.9	32	5.6	2.7	5.3	5.8	4.7	5.1	36.4	30.7	42.4	38.1	33.3	10.7	17.1	17.7	4	8.3	3.6	7.6	8.6	5.9	14.7	17	3	14.7	35.3	95.9	83.6	31.3	30.3	38.9	42.2	87.4	113.8	140.6	127.3	135.3	128.5	48.9	38.7	132.1	101.4
chrIV	6842952	6844955	C05B10.1	7.9	13.2	9.1	12.9	37.6	34.5	33.1	33.3	32.3	37.9	12.5	10.7	11.7	12.8	11.9	2.5	2.7	10.5	25.2	22.5	26.3	10.5	8.4	7.6	2.1	2.3	22.9	13.5	14.1	7.8	13.8	13.4	12.1	11.9	11.5	12.1	16.9	21.3	24.7	6.9	11.4	15.4	17.1	18.5	11.9
chrIII	9987651	9988371	C05B5.1	0	0.2	0	0	0.2	0.6	0.2	0.2	0	0.2	0	0	0	0	0	0	0	0	0.2	0.2	0	7.6	4.7	6.1	0.2	0	0.2	13.5	0	0.2	0	0	0	0	0	0	0	0	0	0	0	0	0	0.4	0
chrIII	10004375	10004875	C05B5.11	0	0	0	0.3	0	0.4	0.2	1.6	0.2	0.2	0	0	0	0	0	0.8	4.1	0	0.6	0.5	3.8	1227.6	1284.4	1726.9	0	1.2	1.8	1355.2	0	1.2	0	0	0	0	0	1	0.4	0.5	0.5	1.1	0.8	0.5	0.5	2.9	1.3
chrIII	9987289	9987639	C05B5.12	0	0	0.6	0	1.5	0	1.1	1.3	1	1	0	0	0	0.4	0	0	0	0	2.2	1.3	0.9	13.1	19.5	20.6	0	0	0	15.6	0	0	1.7	0	0	0	0	0	0	0	0	0.4	0	0	0	0.4	0
chrIII	9998452	10000427	C05B5.2	0	0.1	0	0	25.7	6.4	28.7	14.7	10	12.7	0.2	0.3	0	0	0.1	0	0	0	8.5	17.6	12.4	112.3	99.6	118.6	0.1	0	9.4	156.5	0.4	0	0.1	0	0.1	0	0.1	0.1	0	0.1	0	0	0.1	0.1	0	0.3	0.1
chrIII	9996121	9997831	C05B5.3	4.4	1.1	2.6	3.1	5.8	3.4	5.7	3	2.4	3.2	3.8	3.3	2	4.5	3.7	0	0.5	0.9	2	3.1	2.7	2.7	1.9	1.3	0	0	2	3.3	4.8	1.3	7.9	4.7	3.7	3.4	4.3	5.4	4.4	8	7.1	2.7	3.2	3.6	2.8	10.8	7.9
chrIII	9993795	9996146	C05B5.4	5.4	7.8	7.3	3.5	0.7	0.7	0.4	0.9	1.3	0.5	3.7	2.8	4.7	7.4	6.3	12.1	19.2	2.5	0.4	0.7	0.6	0.7	1	1.4	12.6	15.3	0.2	2.7	6.8	15.9	11.8	8.7	5.3	5.4	7.8	10.8	9.9	14.2	14.6	11.3	17.8	9.1	8	12.7	9.8
chrIII	10001285	10003024	C05B5.5	0.9	0.7	1.6	0.4	0.1	0.3	0.1	0.5	0.2	0.3	0.4	0.7	0.7	0.1	0.2	0	0	0	0.1	0.3	0.2	0.7	0.2	0.4	0	0	0	0.3	1.4	0.1	0.4	0.3	0.5	0.5	1.1	0.1	0.1	0.1	0.7	0	0.1	0.1	0.3	0.6	0.3
chrIII	10007882	10010087	C05B5.6	0.1	0	0	0	1	0.5	2.1	1	0.8	0.9	0.1	0	0	0.1	0	0	0.3	0	0.4	1.3	0.5	18.4	20.3	21.8	0	0	0.4	24.8	0.1	0	0.6	0.3	0	0	0.1	0	0	0	0	0	1	0	0.1	1.4	0.7
chrIII	10014502	10016444	C05B5.7	5.9	8.2	4.4	8	3.1	2.2	1.8	2.3	1.6	2.6	5.2	5.4	4	15.1	9.7	5	2.5	5.4	1.6	1.6	0.9	6.3	5	6.3	5	4.4	1.1	6.7	7.2	11.4	22	9.2	10.3	8.9	11.7	18.4	18.1	24	27.2	16.2	14.8	11.3	7.9	30.2	22.2
chrIII	10005366	10006694	C05B5.8	16.8	19.2	14.9	35.6	8.1	4.2	12.7	5.8	4.6	8.7	17.7	21.4	7.5	13.2	8.6	1.5	0.6	11.7	2.9	3.4	5.4	25.9	14.3	15.4	1.1	1.2	4.2	30.2	28.1	7.8	59.4	30.5	25.2	21.7	17.9	13.3	23.8	30	26.7	8.8	10.3	16.3	8.4	41	28.7
chrII	9918065	9920509	C05C10.1	0.1	0.2	0.1	0.1	0.1	0	0.1	0.3	0	0	0.1	0.1	0	0.2	0.1	4.1	2.7	0.1	0	0.1	0	0	0.1	0	2.3	2.2	0.1	0.1	0	1	0.6	0.6	0.2	0.2	0.2	0.4	0.3	0.4	0.9	0.1	0.6	0.5	0.1	0.7	1.1
chrII	9922188	9930771	C05C10.2	10.4	6.3	12.7	6.6	22.7	24.9	22	26.4	24.5	29.2	10.4	10.7	8.5	6.7	5.5	77.7	69.7	5.1	16.3	11.5	18	12.5	12.4	12.5	75.9	70.8	15.5	16.5	5.4	46.9	36.4	9.4	6.8	8.2	5.8	26	15.4	23	27.8	27.7	38.9	6.9	7.6	25.4	32.7
chrII	9934344	9936836	C05C10.3	195.7	97.9	264.8	120.5	91.4	93.6	128.5	93.2	85.5	99.7	134.8	137	217.4	159.7	117.4	43.7	41.4	117.1	86.8	93.4	91.1	72	106.1	63.4	47.2	43.7	85.8	88.4	147.4	30.7	41.1	146.4	124.7	115.8	153.7	55.6	50.8	59	53.5	42.3	29.9	73	101	25.2	29.5
chrII	9931785	9934384	C05C10.4	311.8	439.2	501.9	139.9	127.4	116.6	94.9	100	59.6	115.6	124.9	113.6	94.9	147.4	148.8	0.2	0.5	97.5	95.1	91.6	61.5	1.8	4.7	5.5	0.4	0.6	63.7	2.8	132.9	0.8	1.2	151.5	142.4	241.2	170.9	0.3	1.1	1.3	1.2	0.4	0.6	140.2	58.1	0.5	0.9
chrII	9939094	9940278	C05C10.5	1.3	1.1	1.3	3.8	206.4	327.4	227.1	294.5	290.5	318.4	5	8.5	6.1	1.8	2	960.6	826.9	3.9	273.8	195.8	275	14.1	20.6	17.7	990	883.5	279.6	13.4	2.3	422.9	234.7	2	2.5	1.4	1.7	305.9	147	96.8	152.2	234.1	269.3	1.4	2.1	115.8	239.7
chrII	9940701	9943988	C05C10.6	30.9	15.9	32.7	30.9	80.3	85.7	76.4	92.2	89	97.7	35.1	39.1	27.6	20.3	21.6	145.7	117.4	22.1	67.5	54.4	65.9	51	50.3	45.5	144.7	126.6	65	60.8	24.3	68.7	51.7	23.9	28	30.1	26.4	39.1	22.9	26.3	30.9	35.6	49.1	25.2	23	28.6	36.6
chrII	9938046	9938904	C05C10.7	3.1	1.9	3.5	1.2	12.4	11.6	10.1	13.6	11.2	14	5.3	4.8	3	2	1.9	2.4	2	0.9	8.6	6.5	7.5	9.1	7	7	1.5	1.7	6.9	8	0.9	2	1.1	1.7	3.9	3.3	3.3	1.9	2.6	1.3	1.5	1.3	1.3	3.1	2.8	1.9	0.9
chrII	9917062	9917884	C05C10.8	0	0	0	0	0	0	0.3	0.3	0	0	0	0	0	0.2	0	0	0	0	0	0	0.4	229.2	274.4	269.2	0.2	0.2	0.3	545	0	0	0.3	0	0	0	0	0.4	0.5	0	0.6	0	0	0	0	0	0.3
chrIV	11253962	11255698	C05C12.1	0	0	0	0	3.4	1.3	4.5	3	1.4	1.5	0.1	0	0	0	0	1	0.2	0	2	4.1	2.6	52.6	47.8	50.4	0.9	0.6	2.5	45.8	0	0.2	0.6	0	0	0.1	0.1	0.1	0.1	0.3	0	0.3	0.1	0.1	0.1	0.7	1.6
chrIV	11248879	11259443	C05C12.3	12.8	14.7	18.8	5.6	4.9	4.9	5.6	5.6	5.9	6	9.3	8.9	11	9	8.9	0.1	0	4.7	4	5.8	3.7	5	3	3.4	0	0.1	3.3	6.5	5.5	1.3	5	9.4	7	7.4	9.2	2.9	4.1	6.7	8.9	0.8	2.9	6.6	10.5	4.6	2.8
chrIV	11246425	11248030	C05C12.4	54.2	29.9	59.6	22.9	18.6	10	13.7	11.8	8.6	13	25.9	22.9	17.6	22.9	18.5	0	0.3	2	7.4	10.5	6.6	30.5	31.5	25.3	0	0.1	5.2	25.3	45.6	1.8	8.1	40.9	27.2	28.9	34.5	4.1	7.8	12	15.2	1.6	3.1	37.7	19.2	11.9	4.7
chrIV	11260308	11261148	C05C12.5	0	0.2	0.2	0	20	5.6	24.6	11	8.1	13.1	0	0	0	0	0	1.2	0	0.1	9.1	22.1	11.5	194.8	169.5	191	0.1	0.1	10.1	230.5	0	0	0.2	0	0.3	0	0.2	0	0.3	0.3	0	0	0	0	0.2	0	0
chrIV	11231647	11233101	C05C12.6	3.2	2.7	3.8	2.3	1	0.9	0.9	0.4	0.6	0.6	1.3	0.8	1.8	3.8	2.6	0.3	0.4	0.3	0.9	1	0.8	0.1	0.6	0.4	0.2	0.2	1.2	0.9	3.2	0.3	2.4	1.4	0.8	2.2	1	1.2	1.7	1.8	1.7	0.3	0.6	4.9	3.3	1.3	1.1
chrV	7239750	7241348	C05C8.1	14.9	13.9	18.6	17.5	19.3	19.3	19.2	21.4	17.8	23	14.3	13.8	10.5	11.4	11.8	19.2	17.4	10.3	16	11.6	19.8	20.4	24.2	19.7	16.1	13.1	14.4	22.3	19.1	18	18.2	11.8	17.7	15.7	16.9	20.1	15.1	13.8	12.5	12.5	14.6	10.8	12.4	14.3	12.7
chrV	7231162	7232731	C05C8.2	39.8	15.1	40	18.1	40.6	42	37.7	44.8	39.4	51.5	27.5	30.2	23.8	26.6	21.5	79.3	73.4	23.8	34.3	27.4	40	22.4	19.6	18.3	70.5	73.1	33.8	22.7	15.7	50	53.6	29.2	26.4	28.7	24.4	41.3	35.2	44.2	39	44.9	53.9	17	28	34.8	39.7
chrV	7225350	7226296	C05C8.3	164.6	45	121.5	195.7	21.7	17.2	20.4	24.7	18.1	26.8	180.7	174.4	61.3	68.2	96.7	5.8	7	138.8	21.6	32.8	21.2	12.7	22.2	22.5	6.4	5.2	22	20.8	153	95.9	124.3	139.5	186.2	184.2	148.8	141.9	167.4	177.2	136.4	100.3	139.7	177.5	72.1	173	135.2
chrV	7226356	7230830	C05C8.4	17.6	11.9	19.3	13	32.9	34.5	33.5	38.9	34.9	38	13.7	15.3	12.9	14.3	11.4	102.8	97.1	10.1	28.3	26.3	27.6	22.5	22	18	103.3	97.7	27	25.5	13	69.2	53.7	18.2	10.5	11.1	10.7	50	38.4	51.2	46.1	78.9	59.4	11.3	12.7	44.2	52
chrV	7232654	7234810	C05C8.5	6.7	4.7	7.7	4.6	18.9	22.3	13.2	18.8	20.6	20	8.1	8.5	7.2	4.8	4.5	25.6	28.8	3.5	11.7	9.6	12.3	12.2	13.4	11.1	28.3	28.8	9.7	16	6.1	26.9	19.4	5.9	5.1	6.3	5.2	20	13.3	14.6	15	25	22.8	4.5	6.7	12.4	14.5
chrV	7234905	7237112	C05C8.6	6.3	4.9	10.9	6.6	46.9	45.2	38.1	46.2	45.6	47.6	11.4	11.9	10.5	7.6	7	34.7	36.6	5.1	29.9	28.2	28.5	21.5	20.9	19.6	33.5	36.6	25.6	30.1	6.8	43.6	30.4	8.5	8.8	8.8	8.5	28.6	19.7	26.3	23.9	33.1	34.1	7.7	9.4	24.6	26.2
chrV	7242888	7247279	C05C8.7	127.8	99.4	177.2	147.6	18.3	13.7	18.8	10.6	12.9	11.8	102.3	87.7	127.6	165.3	189.4	2.6	2.6	133.3	17	30.1	25.4	20.3	33.3	27.1	2.9	2.6	21.4	30.1	77.3	54.7	66	80.2	133.4	132.9	108	100.4	102.3	120.8	105	84.8	89.7	97.4	132.4	105.8	72.2
chrV	7252306	7255139	C05C8.8	0	0	0.1	0	0.3	0.3	0.1	0.1	0.2	0	0.1	0.1	0	0.2	0.1	0	0	0.1	0.2	0.3	0.2	0	0.1	0.1	0	0	0.1	0	0.1	0	0.2	0	0.2	0	0.1	0.1	0.1	0.3	0.1	0.1	0.2	0.1	0.1	0.4	0.2
chrV	7237374	7239644	C05C8.9	2.8	3.8	7.9	6	30.6	22.4	20.4	22.6	23.2	27.3	7.4	7.3	4.7	6.3	6.2	38.2	42.5	2.6	16.3	11.8	15.8	13.1	12.4	8	34.2	35.5	13.5	11.8	6	36.1	26.7	4.3	7.6	7.7	6.4	22.7	20.4	25.5	26.3	44.4	30.4	7.9	8.1	21.1	23.5
chrX	11160914	11163620	C05C9.1	4.3	0.4	2.2	11.2	0.3	0.1	0.2	0.2	0.1	0.2	11.8	9.5	1.8	2.6	2.3	0	0	7.4	0.1	0.4	0.2	0.2	0.1	0	0	0	0	0.1	4.1	1.5	2.9	5.4	4	5.2	1.8	4.1	4.3	5.4	5.6	1.8	2.6	9.4	4.5	3	2.5
chrX	11152998	11157577	C05C9.2	0.6	0.3	0.2	0.3	0	0	0.2	0	0.1	0	0.4	0	0.5	0.4	0.5	0	0	0.1	0.1	0.4	0.1	0.3	0	0.1	0.1	0.1	0	0.2	0.4	0.7	1.7	0	0.9	0.6	0.5	1.5	1.6	1.6	1.7	0.3	1.3	0.4	0.5	1.4	0.7
chrX	11142904	11152754	C05C9.3	0.9	0.1	0.9	0.8	1.9	1.5	1.9	1.7	1.7	1.9	1.5	1.5	0.5	1	1.2	1.3	0.9	0.6	1.3	2.3	1.9	2.6	2.8	2.3	0.6	0.6	1.5	3.9	0.3	0.4	0.8	0.7	0.3	0.6	0.9	0.3	0.3	0.4	0.6	0.7	0.6	1.5	1	0.6	0.9
chrIII	6080511	6084686	C05D10.1	62.2	56.1	67.8	47.2	18.9	15	19.1	14.6	16.7	16.6	42.1	39.4	34.8	53.7	40.9	57.2	60.3	38	11.2	16.2	13.2	13	12.8	14.2	52.1	55.4	12.6	24.6	43.6	77.3	91.4	43.3	36.7	34.3	36.3	96.9	84.9	109.6	118.2	66	96.1	75	54.1	111.4	85.9
chrIII	6067805	6072030	C05D10.2	3.9	5.8	4.3	3.6	1.5	0.6	0.9	1.7	1	1.1	3.5	2.3	3.2	8	4.3	0.3	0.9	3.5	1	1.6	1.4	1.5	3.3	1.9	2.5	1.1	1.9	4.3	4.2	6.7	13.5	2.5	3.1	4.4	2.9	15.7	18.9	17.9	22.1	12.3	12.4	9.1	5.5	19.5	12.3
chrIII	6084621	6087404	C05D10.3	6.5	1.7	5.5	6.3	1	0.4	1.6	1.8	0.7	1.5	4.1	5	3.2	1	1.3	9.6	10.9	2.3	0.8	0.8	0.8	4.4	3.9	2.9	10.2	11.6	0.4	5.6	6.1	8.7	5	5.9	3.7	3	1.9	3.5	3.2	4.9	4.4	4.6	7.1	2.6	1.4	5.3	7.6
chrIII	6088633	6102810	C05D10.4	31.6	19.7	25.5	26.3	5.9	3.4	7.4	4.4	4.1	5.3	18.1	17.3	10.8	18.9	13.9	3.3	2.2	19.5	4.1	9.4	4	7.5	7	6.1	3.3	3.1	3.4	9.6	18.8	10.9	24.9	19.7	17.4	19.2	14.3	30.6	34.6	38.8	45.6	15.8	21.5	30.3	15.5	30.7	22.5
chrIII	6436555	6439906	C05D11.1	55.3	34.7	64.1	51.3	48.7	48	45.7	52.3	48.3	55.8	64.6	62.7	52.1	48.1	46.8	68.9	58.1	36.7	42.2	36.4	39.8	39.6	36.6	33.6	65.7	57.7	39.8	50.3	53.2	40.8	34	46.3	56.7	56.2	48.2	30.9	23.4	25.4	27.8	28.4	36.3	51.2	49.9	25.6	24.9
chrIII	6430984	6431740	C05D11.10	47.6	34.1	58.9	56.1	63	66.7	51.4	62.1	57.6	62.9	66.6	62.8	65.4	57.2	65.5	49.1	54.9	59.6	59.4	54.4	55.6	34.9	37.9	33	48.3	52.8	46.4	37.5	64	59.4	61.1	50.2	69.2	75.6	64.9	56.6	90.7	53.9	45.8	69.7	64.8	40.2	68.9	56.4	75.1
chrIII	6440092	6442948	C05D11.11	203.3	172.5	201.4	361.8	273.4	261.4	287.4	237.6	291.4	246.2	535.7	552.2	376.6	252.5	377.6	362.4	310.5	287.9	266	240	351.4	126.7	164.8	151.1	353.3	321	328.2	171.9	287.3	224.9	133.5	175.5	221.1	270.4	297.7	185.6	145.6	128.6	147.8	153.3	150.9	199.9	184.6	128.7	133.8
chrIII	6444639	6446891	C05D11.12	69.1	79.2	87.5	72.1	46.9	42	50.6	54.5	46.8	59.1	68.1	68.4	60.1	59	45.5	122.1	107.8	45.6	38.9	36.4	41	126.3	78.5	79.1	120.7	111.1	42.6	90.1	80.1	102.6	109.6	78.2	76.5	74.9	78.3	98.7	87.9	105	93.3	112.9	81	58.9	39.7	78.6	86.4
chrIII	6442629	6443919	C05D11.13	16.1	14.1	28.4	10.7	7.8	5.4	6	7.2	4.8	5.6	8.3	5.8	9.1	10.7	12.3	8.1	9.6	7.4	6	6.6	6.3	9.3	8.9	7.3	7.9	9.3	6.6	9.4	11	17.3	21.5	10.4	8.9	12.2	11.9	24.4	33.4	29	25.9	16.9	25.2	11.9	11.4	23	21.3
chrIII	6433184	6436448	C05D11.2	12.8	9.5	15.4	12.2	19.1	17.8	15.9	20.7	19	23	15.3	16.1	12.6	11.2	12.5	29.2	24.7	11.1	14.3	11.5	15.1	8.6	9.1	8.1	27.4	26.9	15.2	11.7	12.4	23.6	22	13.4	13.4	12.9	13.2	18.9	14.3	20.7	18.7	19.9	21.3	13.4	11.7	17.5	18.3
chrIII	6432128	6433101	C05D11.3	28.6	24.1	47.2	34	58.3	58.1	44.6	56.7	53.7	62.3	39	33.9	29.1	39.2	37.4	135.9	138.9	29.7	43.8	39.6	48.9	31	32.3	24	146.9	135.8	43.7	28.7	37.9	96.6	95.1	36.6	40.2	45.4	49.8	74.1	71.1	67.4	65	87.1	86	39.6	49	66.2	76.4
chrIII	6407075	6409981	C05D11.4	48.5	24.3	63.1	32.5	10.7	4	8	9	6	9.8	38	32.5	35.9	65.6	40.2	2	2.7	29.5	7.5	14.6	5.4	5.2	12.9	8	1.9	1.9	5.7	15.5	27.5	10.3	18.9	32.5	24.9	23.7	32.8	17.9	23.2	26.7	27.8	20.5	16.6	32.2	29.4	22.4	17.8
chrIII	6409699	6411506	C05D11.5	11.1	8.1	13.9	6.5	9.1	2.2	4.3	2.1	2.2	3.8	5.2	4	5.1	17.3	9.3	0.8	1.5	3.9	3.3	4.6	3.1	7.7	9.5	7.7	1.3	0.7	2.9	14.2	12.6	1.9	1.5	5.5	9	5.5	15.2	2.1	2.6	3.8	4.8	2.2	1.5	3	4.6	3.1	2.1
chrIII	6411526	6414940	C05D11.6	9.5	2.7	12.2	18.9	2	0.4	1.6	1.5	0.8	1.3	20.6	18.4	7.2	11	8.6	0.9	0.9	14.7	0.4	2.5	0.5	0.8	1.5	1	0.3	0.3	0.5	1.1	18.1	0.6	1.1	24.2	16.3	16.8	12.6	1.2	1.1	0.9	1.6	0.4	0.4	20	5.8	1.2	1.4
chrIII	6415718	6421659	C05D11.7	31.4	29.5	28.1	29.2	36.8	31.9	33	42.5	32.6	41.3	36	37	30.7	35.5	31.4	117.2	112.1	21.5	28.1	26.8	30.3	24.7	36.2	27.3	120.7	112.6	27.1	38.1	20.2	72.5	65.3	26.2	36.6	32.7	33.8	56.7	37.1	39.3	46	53.4	58.7	29.6	22.6	42.6	53.2
chrIII	6422405	6427252	C05D11.8	8.4	4.5	9.3	5.6	11.9	11	10.2	12.4	11.3	14	8.6	9	5.2	5.6	6.3	12.9	8.6	4.1	8.3	7.2	7.6	5	5.5	4.3	10.7	10.8	7.9	8.2	6.2	18.8	15.1	7.7	7.6	7.5	6.7	11.6	11.3	16.8	19.5	14.3	18.2	7.9	7	15.7	14.8
chrIII	6427477	6430882	C05D11.9	10	4.3	13	5.8	16.1	14.7	13.4	17.7	14.9	19.8	10.1	9.4	7.5	6.8	5.1	24.5	25.2	5	11.4	10.2	12.3	7.8	7.8	6.4	25.9	23.5	11.1	9.1	5.4	16.5	15.2	7	6.4	7.1	5.9	12.9	9.6	13.9	13.8	12.4	16.9	5.7	7.8	9.8	12.9
chrII	11411817	11415708	C05D12.1	10.4	3.8	8.8	11.4	1.8	1	1.9	1.5	1.4	1.2	8.5	11.1	4.8	6.7	6.5	0	0.1	8	1.1	2.2	1.4	2.3	2.3	2.3	0.1	0.1	1	4.3	8.9	2.8	7.6	7.7	7.8	10.8	6.8	6.5	7	8.9	8.7	4.6	4.4	11.2	7	11.6	6.1
chrII	11418249	11423317	C05D12.2	1.1	1.8	1.6	1.6	3	1.7	2.5	2.1	2.5	1.8	1.4	1.2	1.3	1.9	1.5	0	0	0.6	1.6	3.8	1.9	0.8	2.8	3	0	0	1.6	3.8	1.8	0	0.8	1	1.1	0.8	1.4	0.1	0.4	0.2	0.4	0.1	0.1	0.8	1.1	0.6	0.4
chrII	11424685	11430535	C05D12.3	38.4	20.9	41.5	28.7	43.6	26.3	23.4	28	23.1	27.8	34.2	32.2	39.5	43.6	53.1	0.2	0.1	27.9	31.9	33.7	17.7	15.2	38.8	29.7	0.1	0.1	17.3	27.1	36.5	1.2	2.3	33.5	42.9	49.4	54.4	3.2	4.6	6.7	11.4	1.3	2.7	42.2	34.7	4.4	2.4
chrII	11429919	11432702	C05D12.4	3.8	3.3	4.3	1.4	5.9	6.3	4	4.5	3.1	3.3	1.5	1.4	2.7	3.1	3.6	87.3	82.2	2.8	3.8	4	2	0.7	3.9	3.4	84	83	1.9	3	2.5	36.4	25	2.5	4	5	5.5	34.7	16.7	16.9	11.5	36.3	28.8	3.2	5.5	12.8	21.5
chrII	11434156	11434894	C05D12.5	0	0	0.1	0.5	0.6	0.9	0.6	1.4	0.4	1.3	0	0	0.3	0	0	54.1	58.4	0.1	0.5	0.3	0.7	0.1	0	0.1	54.2	57.9	0.3	0.4	0	26	17.9	0.5	0.2	0	0.3	16.5	10.1	10.9	11.7	5.8	19.9	0.5	0.1	7.9	13.9
chrII	11410049	11411911	C05D12.7	38.2	35.8	44.7	58.4	13.9	9.7	13.6	10	7.7	7.3	43.3	46	61.6	85.2	72.6	2.2	1.4	44.5	10.3	21.9	8.9	26.9	28.3	30.3	0	0.5	9.2	37.6	74.3	5.5	19.5	34.5	39.4	43.1	57.2	7.8	15.1	17.2	29.6	5.2	10.5	66.6	65.8	17.5	16.8
chrIII	5624971	5632447	C05D2.1	19.9	27.4	24.4	19.1	11.1	10.3	10	10.2	10.4	11	13.3	13	15.5	32	25.8	31.2	26.4	17.4	9.9	9.7	11.5	12.9	14.5	12.3	30.7	27	9.2	16.8	20.5	26	23.2	18.7	21.3	19.7	23.9	33.3	29.8	34.6	34	26.8	28.4	18.8	19.8	30.2	26.5
chrIII	5597913	5600018	C05D2.10	22	26.2	24.3	17.5	32.1	40.5	33.9	39	37.1	41.3	19.3	18.7	18.4	15.3	12.9	118.1	106.6	11.7	35.8	31.2	39.4	36.6	33.9	36.1	118.3	110.1	37	38	17.7	79.7	57	25.2	17.9	16.8	17.1	77.1	51.3	42.8	53.3	60.3	66.3	19.1	18.6	59.4	67.4
chrIII	5614929	5617230	C05D2.3	0.1	0	0	0.1	3.1	1.1	3.5	2.1	1.9	1.7	0.1	0.1	0.1	0	0.1	0	0	0.1	1.6	3.8	1.6	47.6	39.5	41.6	0.1	0	1.4	44.4	0.2	0.1	0.1	0	0.1	0.1	0	0	0.1	0.1	0	0	0	0.1	0	0.1	0.2
chrIII	5612231	5614637	C05D2.4	11.3	7.8	11.2	13.4	9.1	7.3	8.2	9	7	10.7	20.5	23.8	17.3	13.2	16.6	0.4	0.4	18.2	8.7	5.8	7.9	10.9	15.2	12.2	0.1	0.2	8.2	19.9	18.3	2.5	4.3	18.7	18.3	18.4	16.3	5.8	8.8	11.5	15.1	3.6	5.4	14.3	12.5	7.5	6
chrIII	5604416	5607511	C05D2.5	7.9	3.7	7.5	6	76.7	86.6	68.8	82.8	82.6	78.6	12.4	12.2	11.8	5.5	5	35.3	32.5	3.5	64.3	56.5	63.1	19.2	18.1	17	32.4	32.5	61.7	18.4	5.3	21.3	20.3	5.4	6.8	9.3	7.6	17.5	9.1	9.7	13.6	11.9	14.7	1.6	6.6	10.2	13.7
chrIII	5600339	5603722	C05D2.6	7	8	9.4	7.4	25.8	28.5	24.8	32.7	27.2	30.5	7.8	8.5	9.1	8.2	7	75.3	65.1	5.6	23.1	17.8	25.6	9.3	7.8	7.5	71.6	64.9	22.8	10.9	7.7	48.2	38.5	6.5	6.2	6.9	6.7	34.4	26.8	26.9	31.2	37.5	44.7	9.7	7.3	33.3	37.1
chrIII	5607465	5610304	C05D2.8	28.9	22.2	37.5	35.4	39.2	28.9	31.8	30.5	31.3	28.3	42.2	44.4	38.5	32.7	43.9	1.6	1.1	34.3	34.4	35.8	32.9	63.3	97	88.5	1	1.2	33.2	110.7	42.2	2.9	5.4	33.6	35.3	31.8	42.8	2.2	3.3	4.1	3.6	2.8	3.6	20.9	24.3	5.7	3.5
chrX	1128980	1132922	C05D9.1	38.8	18.7	39.8	30	23.6	28.1	25.4	23.8	23.8	23	25.7	24.2	22.2	22	26.9	53.7	48.8	27.5	30.2	27.7	32.2	26.2	21.4	22.2	54.1	51.7	30.9	22.9	29.9	42	38.3	29.5	30.7	32.1	30.3	46.9	34.8	31	33.6	30.1	35.6	37.8	27.6	47.6	45.2
chrX	1125166	1128285	C05D9.2	6.6	13.2	9.3	5.7	4.6	3.6	3.3	4.3	3.6	6.4	7.2	7.2	7.3	9.2	7.9	0	0	4.3	3.2	4.2	2.9	5.3	6.6	8.1	0.1	0.1	2	8.4	4.9	0.9	3.4	6.8	6.1	6.9	7.7	4.6	5.6	8	8.8	1.7	3.5	6.8	5.2	4.9	4.8
chrX	1111899	1116791	C05D9.3	19.4	20.2	23.4	27.5	22.5	10.5	20.9	15.1	16.6	14.7	23.5	21.4	21.5	31.5	29.6	9.1	10.9	27.8	13.9	36.3	17.1	16.3	20.2	18.1	8.1	9.2	14.5	20.4	35.2	52.8	53.4	30.7	30.1	29.7	34.5	63	66.7	69.2	61.4	66.8	62	46.9	40.7	66.6	57
chrX	1108063	1108413	C05D9.4	0	1	0	6.3	0	0	0	0	0	0	0	2.6	1.1	0	0.4	0	0	0	0	0.7	0	0	0	0	0	0	0	0	0	0	5.2	0	0	3.1	0	2.6	3	0.9	9.1	4.2	2.5	0	0	1.3	1.9
chrX	1104208	1106244	C05D9.5	16.1	7.1	19.3	10	6.5	5.6	6.2	6.2	5.6	8.7	9.8	13.2	9.1	11.7	12.4	26.1	23.7	12.8	5	5.9	6	9.7	8	7.3	22.9	26.4	3.5	10.8	10.5	56.8	57.9	18.2	14.8	14.8	14.5	67.4	74.2	91.3	76.4	40.8	71.2	11.2	11.7	63.2	60.6
chrX	1117193	1119404	C05D9.7	8.6	14.5	8.1	10.3	5.7	5.9	4.6	8	4.1	7	11.3	7.6	10.8	12.3	10.5	63	87.7	7.9	4.5	2.3	5.3	2.1	1.4	1.7	65.8	75.3	4	2.8	12.5	112	87.7	14.5	15.8	15.5	17.3	91.7	85	82.1	78.5	99.8	80.2	14.1	11.9	101.8	92.1
chrX	1122417	1124231	C05D9.9	13.2	73.8	34.7	11.7	22.5	12.4	33.8	25.3	17.4	29.3	14.1	13.7	24.6	33.9	22.2	0	0	7.7	10.7	20.2	11.6	40.5	19.7	13.6	0	0	12.1	19.9	22.7	0.6	1.7	21.8	15.1	16.4	29.3	1.4	0.4	1.9	2.6	0.4	1.4	6.6	20.4	2.4	2.8
chrX	4588738	4590420	C05E11.1	16.7	13	18.9	18.7	13.2	13.3	14.2	12.2	12	12.3	15.9	17.8	13.4	14.3	15.4	68	67.9	13.3	11.8	11.8	12.2	16.6	12.8	11.8	56.2	60.5	11.6	13.9	16.7	71.1	46	14.3	17	19.4	19	49.8	42.1	52.9	48	102	62.6	14.1	13.8	47.5	51
chrX	4586889	4587966	C05E11.2	0	0	0	0	0	0	0	0	0	0	0	0	0	0	0	0	0	0	0	0	0	0	0.5	0.3	0	0	0	1	0	0	0.2	0	0	0	0.3	0	0.4	0	0	0.2	0	0	0	0	0
chrX	4579479	4581630	C05E11.3	14.1	6.5	9.4	7.7	2.2	2	2.2	2.8	2.3	3.4	6	6.2	3.6	8.9	5.2	13.8	12.7	4.9	1.6	1.6	1.6	2.5	2	1.7	12.4	14.9	1.5	3.7	11.4	43.1	53.6	8.6	6.8	6.1	6.3	52.4	54.4	62.5	75.3	43.5	56.1	12.7	10.5	74.4	51.5
chrX	4571421	4573888	C05E11.4	1.7	1.4	4	0.4	2.5	1.1	2.5	0.2	0.6	0.2	1.4	1.4	5.8	1	1.2	0.1	0	0.1	1	0.5	5.8	19.2	3	0.7	0	0	7.6	10.2	0.7	0	0.3	1.7	0.7	0	1.3	0.2	0.1	0.2	0.6	0	0.1	1	2	0.3	0.4
chrX	4565275	4569534	C05E11.5	11.1	12.8	8.7	12	11.1	11.5	5.1	6.2	9	7.1	18.4	16.5	16.1	13.7	22.2	0	0	12	11.7	9.6	8.2	3.1	10.8	10	0.1	0	5.6	3.9	11.9	1.5	7.1	7.4	16.6	17.6	24.7	5.5	5.6	6.1	7.6	2.2	3.5	7.9	15.2	10.5	5.1
chrX	4562168	4562811	C05E11.6	1.9	3.2	2.3	4.7	3.2	2.3	1.8	2.6	1.4	1.6	2.9	2.7	1.5	3.9	2.7	0	0	0.9	0.4	0.5	3.5	2.1	0.4	1.2	0	0	2.6	1	3.7	1.3	2	3.4	1.6	2.7	0.9	0.7	1.6	1.2	1.4	0.5	0.9	3.3	1.3	1.2	1
chrX	4581570	4585638	C05E11.7	2.6	0.1	1.6	6.2	0.2	0	0.2	0.3	0.1	0.1	6.3	6.5	2.1	2.7	2.7	0.8	0.5	4.3	0	0.4	0.1	0	0.1	0.1	0.4	0.7	0	0.2	4.4	1.9	1.6	3.7	3.3	3.9	1.9	3.7	3.2	4.7	4	2.7	4.1	3.3	2.2	2.5	2.1
chrX	4591253	4592477	C05E11.8	49.6	93.8	41	92.8	36.6	24	38.4	24.9	12.9	23.4	75.6	63.7	65.8	121.3	70.1	0	0.9	65.7	13.5	21.2	14.6	127.7	99.4	103.8	0.2	0	14.2	168.1	68.7	3.9	32.5	92.9	100.1	126.8	119.5	9.7	35.4	24	29.2	1.5	9.2	54.1	48	33.3	22.1
chrV	762734	764658	C05E4.1	1.2	8.1	3	2.1	19.2	16	18.4	18.2	13.4	21.1	1.4	0.6	1	5.5	3.4	20.6	18.8	0.6	17.5	20.8	11.7	27.6	26.5	22	17.5	17.4	11.5	20.1	1.3	13	9.3	3.2	3.2	2.3	3.4	8.6	7.9	6.9	8.7	7.6	9.1	1	2.9	9.8	11.6
chrV	734420	736272	C05E4.10	0	0	0	0	0	0	0	0	0	0.1	0	0	0	0	0	0	0	0	0	0	0	0	0	0	0	0.1	0	0	0.1	0	0	0.4	0	0	0	0	0	0	0	0	0	0	0	0.1	0
chrV	736803	738871	C05E4.11	0	0	0	0	0	0	0	0	0	0	0	0	0	0	0	0	0	0	0	0	0	0	0	0	0	0.1	0	0	0	0	0	0	0	0	0	0	0	0	0	0	0	0	0	0	0
chrV	758039	761979	C05E4.12	0	0.1	0	0	0.1	0.1	0.1	0.2	0	0.1	0	0	0.1	0	0	1.8	3.1	0	0	0.1	0	0	0	0	2	2.2	0	0.3	0	1.6	1.1	0.6	0	0.2	0	0.9	1.5	1.2	1.5	2.1	2.2	0	0.1	1.2	0.8
chrV	751326	752780	C05E4.13	0	0.1	0	0.1	0.2	0.1	0.1	0.1	0	0.1	0	0	0	0	0	0	0	0.1	0	0.1	0	1.1	0.1	0.3	0	0	0	1.1	0.7	0.1	0.6	0.3	0	0.1	0	0.2	0.5	0.7	0.4	0.1	0.4	0	0	0.5	0.9
chrV	728309	734280	C05E4.14	1.7	6.6	3	3	0.6	0.1	1.3	0.9	0.3	0.4	3.4	1.2	1.3	2.1	1	1.1	0.7	0.1	0.2	1.1	0.4	14.4	1.6	2.9	0.6	1.4	1	5.9	2.1	2.4	3.7	1.1	0.8	0.3	0.7	1.6	1.7	0.9	1	1	2	0.3	0.2	2.6	3.3
chrV	756469	757893	C05E4.2	0.1	0	0	0	0	0	0	0	0.1	0	0	0.2	0	0	0	0	0	0	0	0	0	0	0	0	0	0	0	0.1	0	0	0	0	0	0.1	0	0	0	0	0	0	0	0	0	0	0.1
chrV	753334	755049	C05E4.3	1.7	1	1.1	3.5	10.9	11	12.1	6.6	7.7	6.6	2.4	2.5	1.1	2.1	1.4	0	0	1.6	9.1	8	10.6	36.5	24.1	26.4	0.1	0	9.2	56.6	3.4	3.4	7.6	0.9	1.1	2.3	2.8	11.8	11.7	13.9	10.9	11.3	5.6	1.1	1	9.3	6.2
chrV	748344	750468	C05E4.4	0	0	0	0	0	0	0	0.1	0	0.1	0.1	0.1	0	0.1	0	0	0	0	0	0	0	0	0	0	0.1	0	0.2	0.2	0.1	0	0	0	0	0.1	0	0	0	0	0	0	0.2	0	0.2	0	0.1
chrV	743648	745476	C05E4.6	0.2	0	0.1	0.2	0	0	0	0	0	0	0	0	0	0.3	0	0	0	0.1	0	0	0	0.2	0	0	0.1	0	0	0	0	0	0	0	0.1	0	0	0	0	0.1	0	0	0	0	0.1	0	0
chrV	742120	743274	C05E4.7	0	0	0	0	0	0	0	0	0	0	0	0	0	0	0	0.9	0	0	0	0	0.2	0	0	0	0	0.4	0	0	0	0.4	1.7	0	0	0	0	0	0	0.3	0.5	0.3	0.4	0.5	0	1.9	0.8
chrV	724207	728104	C05E4.9	504.5	1439.3	472.6	1023.3	127.7	37.8	316.2	164	71.5	188.1	556.2	612.6	490.9	722.7	212.7	90.8	106.6	307.3	134.1	294.4	129.9	1994.1	809.8	569.1	89.3	97.8	114.1	747.8	1607.3	352	416.9	1605.1	611.5	385.6	552.4	760.6	652.8	600.3	488.1	549.8	324.9	227.3	103.3	499.7	537.2
chrX	12941370	12943477	C05E7.1	35.5	12.3	20.1	26.6	2.6	1	3.6	3.2	1.7	3.4	20.6	20.6	3.1	8.8	3.8	1	1.3	20.2	0.6	5.8	1.4	3.5	5.9	5.4	0.9	1.2	0.7	7.4	12.4	10.3	49.1	20	23	16.6	8.2	18.7	33.8	44.4	49.8	3.1	23.8	81.3	17.4	69.3	44
chrX	12938626	12940641	C05E7.2	45.2	12.6	28	5.7	6.4	1.8	10.9	8.5	4.7	6.1	8.4	8.2	14.5	10.3	2.8	0	0.7	14.1	3	14	3.7	0.1	0.8	0.1	0	0.2	3	0.2	11.5	6.8	28.9	28.4	18.3	14	7.2	5.9	25.9	19.7	33.9	1	14.1	60.4	17.2	32.9	21.3
chrX	12945545	12946492	C05E7.3	4.9	4.8	3.4	10.2	1.9	1	3.7	1	1.2	1.7	3.7	5.8	5.8	9	6.5	2.3	1.9	7.4	2.2	2.5	1.8	5.4	4.4	5.2	1.9	2.1	1.4	6.1	10.6	3.1	21.4	15.3	13.7	11.8	13	2.9	5.6	7.5	8.2	3.7	4.9	17.6	11.6	30.5	25.6
chrX	12965414	12968386	C05E7.4	0	1.2	0.2	0.9	0.2	0.2	0.5	0.3	0.2	0.4	0.5	1	0.6	0.7	0.4	0	0.8	0.4	0.1	0.1	0.2	0.4	0.2	0.4	0.2	0.5	0	0.7	0.9	0.5	0.9	0.9	0.5	0.3	0.2	0.4	0.3	0.1	0	0.1	0.1	1.1	1.5	0.8	1.2
chrX	14734376	14740019	C05G5.1	19.4	5.2	10.4	11.9	6.2	3.3	6.1	4.2	3.8	4.2	8.4	10.3	5.7	9.2	8.7	0.3	0.2	9.5	2.7	3	2.6	4.3	3.2	4.3	0.3	0.6	2.1	3.6	19	5.4	4.9	23.4	18.5	10.7	14.1	5.3	7	8.2	8.7	4.4	11.9	12.7	13.7	7.6	5.7
chrX	14747250	14750321	C05G5.2	6	5.6	7.3	7.5	8.5	9.3	9.1	9	8.3	9	8.4	7.8	7.6	7	7.9	27.5	29.9	6.2	7.1	7.1	7.7	5.8	4.9	4.2	29.6	33.4	7.8	6.9	9.9	37.3	23.6	14	9	6.1	7.2	19.8	17.4	25.4	19.1	28.6	43.1	6.5	12.2	21.7	24.9
chrX	14750787	14751942	C05G5.3	8.1	6.9	9	5.8	2.6	1.9	2.3	2.4	2.8	2.2	4.9	5.1	5.2	6.4	6.4	4.5	9.9	5	2.3	3	2.7	6.8	5	4.4	6	7	2.7	6.5	7.2	15.5	22.8	12.1	7.4	6	4.6	18.6	20.7	27.1	17.9	14.2	30.4	7.1	11	21.8	22
chrX	14753954	14756390	C05G5.4	152	131.2	159.6	200.5	97.1	94.3	111	85.9	84.6	88.5	145.3	159	161.6	159.3	217.8	148.5	152.8	262.8	114.6	143.4	130.2	159.8	182.2	158.7	145	140.9	129	129.8	313.1	277.6	154.4	311.3	318.6	226.4	234.2	198.5	167.4	161.8	167.6	184.1	293.4	175.1	362.7	180.4	164.9
chrX	14756005	14760894	C05G5.5	0	0.1	0.2	0.3	0	0	0.1	0.1	0.1	0.2	0.2	0.2	0.1	0.5	0.4	5	3.2	0.1	0	0	0	0	0.1	0.2	4.2	5.3	0	0.2	0.2	14.8	10.2	0	0.7	0.4	0.1	7.3	6.2	9.3	5.2	8.1	20.6	0.1	0.4	9.5	8.2
chrX	14743600	14743711	C05G5.7	2442.2	2217.7	1024.5	13564.7	37.1	0	124.4	0	55.3	36	4605.1	4574.5	4044.3	5601.1	11569.8	0	92.9	9392.7	33	261	34.2	54.6	0	14.3	54.5	108.3	0	0	14207.9	750.6	290.9	7462	19583.3	22869	33776	1014.4	1946.3	694.8	616.7	1281	1321.3	19309.1	7438	384.8	327.8
chrIV	627536	633965	C05G6.1	1.3	1.1	1.6	2.3	7.6	6.4	8	4.9	7.8	5.5	2.5	2.9	2.2	1.1	1.1	1	2.1	1.2	6.5	9.5	10.2	3.6	2	1.7	2.3	1.9	10.3	3.2	2	5.4	3.9	3	1.7	2	2.2	7.1	6.2	4.5	6.1	4	6.1	1.8	2	6.1	5.3
chrIII	5635436	5654514	C05H8.1	13.4	10.3	16.7	8.1	1.9	1.3	2.2	2.7	1.9	3	4.7	4.5	5.1	11.2	8.4	0.1	0.5	7.6	2.1	2.5	2.2	6.4	6.4	6.1	0.1	0.3	2	9	6.3	3	8.1	6.7	6.1	7.5	7.3	7.2	10.6	11.1	12.1	4.6	6.4	11.2	9.2	10.3	6.8
chrII	10559957	10563349	C06A1.1	174.5	77.2	177.2	143	235.8	283.6	228.3	287.4	273.2	277.3	160.7	152.7	135.2	108.6	116.2	153.3	151.5	108.3	227.8	185.4	231.6	182.9	171.7	183.3	153.9	150.4	221.7	195.4	151.6	120.8	89.5	131.4	155.6	166.9	140.6	86	55.1	60.2	69.3	74.6	89.7	160	138.5	66.4	78.4
chrII	10568844	10572056	C06A1.2	29.4	14.8	31.6	17.3	6.5	2.6	6.8	3.5	3.8	4.8	13.7	11.7	14.6	24	19.6	0	0.6	12.8	3.3	5.8	4	14.3	12	11.5	0.2	0.2	3.3	16.5	28.5	2.6	10.9	15.6	18.3	22.8	24.4	4.2	17.5	14.3	20.2	3.7	7	23.2	23.3	11.5	9
chrII	10572203	10574011	C06A1.3	0.1	0.2	0.1	0.2	5.3	2.2	6.5	3.8	3.1	4.7	0.1	0.2	0.1	0.2	0.1	0.5	0	0.1	2.8	7.2	4.9	118.6	98.6	118.7	0.4	0.2	3.1	99.9	0.2	0	0.1	0.6	0.3	0.1	0.2	0	0	0.1	0.2	0.1	0.1	0.6	0.2	0	0.1
chrII	10579306	10580552	C06A1.5	102.9	46.8	126.4	70.1	103.5	104.1	101.3	98.4	101.4	97.5	87.1	75.7	91.8	87.5	85.8	340.9	345.3	71.7	97.7	97.5	95.4	56.9	46	44.5	333	333.8	88.8	67.1	65.5	250.3	184.4	62.9	76.8	82.4	89.2	170.8	192.5	156.7	128.6	256.3	210.4	68.2	92.8	171.3	203.4
chrII	10564114	10564618	C06A1.6	2.1	0	1.2	0.5	0.3	0	0.9	1.4	0.2	1	0.2	0.5	0.3	0.2	0	0	0	0.6	0	0.5	0	0	0	0	0	0.2	0	0	0.5	0	0	1.1	0	1.2	0	0.2	0	0	0	0	0	0	0.1	0	0
chrII	10564851	10565341	C06A1.7	4.1	0	2.9	0.9	0.5	0.4	0.5	1.2	0.2	0.8	0.5	1.9	0.9	0.2	0	0	0	0.5	0	0.4	0	0	0	0	0	0	0.3	0	0.5	0	0.5	0	1.2	3.3	0	0.2	0	0	0	0	0	0	0.3	0	0
chrIV	17427679	17429566	C06A12.3	8.8	5	8.7	8.9	27.1	14.3	20.2	15.8	18.2	17.5	12	15.3	9.3	9.5	8.9	3	1.5	11.8	13.4	17	16.2	23.2	18.4	20.5	2.1	2	11.8	27.1	11.2	2.9	3.2	6.9	9.4	8.7	8.7	5.4	7.3	7.4	9.9	7.1	5.4	7.6	11.2	5.5	4.1
chrIV	17432939	17440054	C06A12.4	0.4	0.1	0.3	0.3	0.2	0	0	0	0	0	0.2	0.2	0	0.3	0.2	0	0	0.2	0	0.1	0	0.2	0.1	0.2	0	0	0	0.2	0.4	0	0.1	0.1	0.1	0.2	0	0.2	0	0.3	0.3	0	0.1	0.4	0.4	0	0.1
chrIV	17429718	17431931	C06A12.5	0	0.2	0	0.1	0	0.4	0.7	0	0	0.1	1.2	0.8	0	0.4	0	0.2	0	0.1	0.1	0.1	0.1	0.6	0.3	0.2	0.3	0.3	0.3	0.5	0	0.1	0	0	0.1	0.1	0	2.6	1.3	1.2	2	1	0.2	0.1	0	0.2	0.3
chrIV	17437300	17438118	C06A12.8	0	0	0	0	0	0	0	0	0	0	0	0	0	0	0	0	0	0	0	0	0	4.8	6.6	6.9	0	0	0	9.4	0	0	0	0	0	0	0	0	0	0	0	0	0	0	0	0	0
chrI	6012059	6021985	C06A5.1	7.9	5.3	11	5.5	18.6	19	17.1	23.1	19.9	22.8	7.5	8.9	7.5	6.9	6.2	27.7	22.6	3.9	14.8	11	14.1	7.5	7.8	6.5	28.1	24.3	12.8	10.3	4.8	19.3	13.5	6.7	7	7.5	5.5	12.4	8	10.3	12.2	15.5	13.7	7.2	6.9	9.2	12.4
chrI	5982520	5982971	C06A5.10	1.2	0.7	0.6	1.6	9.3	16.3	11	9.1	12.9	14.2	0	7.3	2.2	0.4	0.7	5.9	2.5	0.5	6.7	9.5	11.5	2.9	1.6	3.1	3.9	1.5	3.4	3.9	2.3	5.4	3.9	0	0	0.7	2.1	2.2	4.9	2.6	0	5	4.9	0	1.1	2.6	3.8
chrI	5991072	5993213	C06A5.11	3.2	3.4	4.3	2.8	7.2	6.1	5.6	7.3	7.1	8.2	3.6	4.1	2.3	2.6	2.5	6	6.9	1.7	4.4	4.6	5.1	3.6	3.7	3.2	8.7	7.8	4.5	3.4	2.5	6.6	4.7	2.5	3.3	2.8	3.8	6.5	4.6	7	5.9	5.4	6.4	2.7	1.9	4.7	5.5
chrI	6004654	6007597	C06A5.12	2	1.8	3.2	3.5	3.2	3.1	3.6	3.9	3.2	4.8	8.6	2.9	5.4	2.9	2	5	3.2	2.1	2.5	3	3.6	13.5	15	16.7	5.9	5.6	2.5	16.8	4.4	13.5	16.3	0	6.2	2.6	4.2	21.3	16.2	14.8	14.7	15.8	9.9	1.5	3.3	17	20.5
chrI	6006334	6007326	C06A5.2	0	0	0	0	1.5	0.6	1.6	1.7	1.1	1.1	0	0	0	0.2	0	2	0	0	2.1	3.1	1.3	34.7	37.4	44.8	2.3	1.8	1	37.5	0	0	0.7	0	0	0	0	0.5	0	0	0	0.5	0.2	0	0.1	0.1	0.1
chrI	5986493	5990843	C06A5.3	10.2	10.4	12	9.7	26	25.2	23.1	31	25.8	30.5	9.6	8.4	7.9	12.9	9.1	19.7	21.6	5.9	22.2	15.6	22.1	14	17.3	13.4	20.6	20.4	20.2	16.6	9.7	29	29.5	11.3	10.1	8.4	10.1	26	21.7	31.8	26.9	25.5	31.4	10.3	8.4	30.4	28.2
chrI	5980792	5981590	C06A5.4	2.6	1.2	2.2	1.3	6.6	6.7	6.3	7.6	5.4	8.8	4.5	2.1	1.6	1.6	1.4	0.4	1.7	1	5.5	4.6	6	7.6	4.5	4.9	0.2	0.5	7	6	0.6	0.6	1.8	0.3	2.3	2.9	2.2	0.5	0.4	0.7	0.9	0.7	0.9	0.8	2.2	1.3	1.7
chrI	5981817	5982454	C06A5.5	1.7	1.7	1.3	1.4	3.9	4	4.7	4.4	5.1	5.3	2.9	4.7	2.1	1.8	1.6	1.2	2.3	2.6	3.8	2.2	3	1.5	1.5	2.9	2.2	4.2	3.4	3.7	2.4	6	7.5	0.5	1.5	2.5	2.3	5.1	3.4	4.2	3.2	5.3	4.1	1.6	1.3	5.8	5.5
chrI	5978691	5985873	C06A5.6	6	1.8	4.2	4.3	44.1	45.8	36.1	42.6	48.2	48.1	8.8	8.8	7.4	3.8	3.8	18.7	14.8	3.6	34.4	28	31.5	25	21.7	20.6	18.5	17.7	27.6	29.6	5.4	14.2	11.4	3.3	5.8	6	4.9	8.4	6.2	7.2	8.2	11.3	11.4	2.2	5.2	6.8	8.1
chrI	5992664	6001101	C06A5.7	77.7	40.7	99.1	38	38.8	27.9	36	32	29.9	36	45.2	43	41.3	62.7	43.1	38.1	35.1	28.5	22.7	29.7	24.5	28.9	32	23	36.9	36.3	21.1	43.1	49.7	48.5	65.4	41.6	41	36.5	43.8	50.9	51.4	67.6	71.8	45.3	53.3	45.5	41.7	55.2	46.8
chrI	6008079	6009608	C06A5.8	1.6	1.9	2.2	1.6	28.8	28.4	27.8	36.4	33.2	30.2	3.8	3.4	2	1.3	0.5	9.6	6.8	0.7	22.9	18.8	23.9	17.9	18.2	12.5	9.1	8.1	21.5	18.6	1.2	4.5	7.6	3.3	1.8	2.4	1.5	6.4	5	2.9	2.3	2.6	4.2	0	1	3	3.1
chrI	6009782	6011525	C06A5.9	4.6	8	6.2	4	29	33.2	30.1	35.8	30.3	33.1	8.4	10.9	8.4	4.5	2.9	48.3	44.7	2.6	20.7	17	23	22.7	19.6	17.6	46.3	45.1	21.5	27.3	5.4	27	15.5	8.6	3.8	4.5	5	16.9	7.4	10.8	11.6	22.9	18.5	1	3.3	9.1	17.2
chrIV	7846629	7854550	C06A6.2	18.7	12.4	24.7	16.4	6.9	4.6	6.1	8.2	5.5	8.1	17.6	14.9	19.3	19.6	17	33.6	39.1	9.8	4.7	4.1	4.1	3.7	4.6	3.8	32.4	37	4.3	6.3	18.4	44.1	31.2	20.3	15.9	11.4	17.8	32.9	30.6	47.3	36.9	44.6	48	17	13.6	30.6	29.6
chrIV	7830549	7832428	C06A6.3	11.5	14.6	11.9	11	25.8	24.1	24.3	26.2	22.9	30.5	17.3	16.3	12.8	15	12.5	62.8	59.5	8.3	16.3	16.4	14.6	13.6	12.9	9.2	66.6	63.5	12.5	16.2	18.9	49.1	42.4	11.8	16.6	14.7	15.1	29	25.8	45.1	33.6	43.4	42.4	15.8	11.9	32.4	35.6
chrIV	7826315	7829289	C06A6.4	32.6	52.4	40.1	35.6	91.6	70.8	79.6	63	72.9	71.3	39.9	38.9	35.7	48.2	44.1	68.4	56.8	29.6	58.3	81.6	67.6	37.8	40.1	32.6	61.1	55.6	64	40.3	44.4	37.4	38.3	39.6	33.5	38.6	44.8	32.8	28.7	29.2	39.3	31	29.9	23.5	38.8	27.5	26.7
chrIV	7832330	7834663	C06A6.5	25.5	33.5	34.9	63.8	19.6	15.6	15.9	18.3	13	20.4	79.5	77.7	62.7	61.9	58.1	12.2	15.2	29	10.5	15	11.1	27.3	27.3	26.9	11.1	13.3	8.6	43	92.8	72.3	81.2	82.8	64.8	58.7	67.7	73.6	81.6	92.9	94.8	79.1	76.3	63.8	38.3	91.1	74.6
chrIV	7837360	7837973	C06A6.7	0.3	0	1.2	0	3.4	0.5	2.9	1.3	1.1	1.4	0.2	0.5	0.4	0.3	0.1	0	0	0	1	2.5	0.8	36.2	30.6	36.2	0.1	0.1	0.6	39.5	0	0.9	1.8	2.4	0.3	0	0.4	0	1.1	1.2	0.7	0.1	1	1	0	1.6	1.3
chrII	7773827	7777780	C06A8.1	157.4	170.9	152.9	211.8	74.6	69	92	73.2	90.5	80	283.2	279.9	237.6	184.6	187.9	45	47	130.9	67.8	81.4	79.6	97.7	94.6	74.2	44.6	44	76.5	140.5	191.4	56.7	52.6	151.1	128.5	116.4	156.4	101.6	109	91.7	104.8	53.5	61.7	139.9	135.4	65.2	57.7
chrII	7779289	7781202	C06A8.2	10.1	5.6	9.1	5.9	34.4	29	26.5	32.7	30.3	38.3	10.6	10.3	7.9	6.1	6.3	79.5	71.6	4.5	24.6	19.5	23.3	12.5	13.9	12.4	74.1	68	21.7	15.9	5.3	42.7	45.2	7.1	6.5	6.2	6.6	40.6	23.2	30.5	26.4	42.6	34.7	5.5	8	32.9	38.5
chrII	7790507	7791517	C06A8.3	1770.7	1923.8	2536	1592.1	911.3	789.6	1159	920.2	853.4	900.5	1521.7	1397.2	2457.8	1644.3	1932	1323.3	1733.7	1049.4	992.4	1457.3	1314.7	2553.3	1731.4	1725.6	1314.8	1619.8	1256.8	1520.8	1976.2	1413.8	992.1	1898.4	1475.5	1399.8	1638.4	1398.1	1409.8	1055.1	868.2	1631.3	1143.3	1747	1648.8	1261.7	1523
chrII	7783764	7784595	C06A8.4	5.7	2.9	8.5	5	40.3	49.2	41	53	46.5	48.4	10.5	7.8	7.7	3.5	4.1	52.5	47.3	4.2	34.1	29.9	39.1	16.8	16.8	17.7	54.3	47.7	32.1	20.8	6.3	33.8	22.6	7.6	6.5	7.8	6.1	20.1	11.8	12.8	14.8	20.7	20.4	2.1	4.9	10.4	18.7
chrII	7781526	7783296	C06A8.5	12.6	5.8	13.2	12.4	32.8	29.8	30.3	36.5	32.5	33.2	16.5	16	12.4	11.5	10.7	79.7	97	12.4	22.1	22.1	21.2	57.5	50.8	47.2	77.8	92.1	20.3	68.7	11.2	119.3	76.7	13.3	13.8	13.7	12.2	65.3	50.4	78.9	58.9	133.1	105.5	25.6	17.8	68.5	78.5
chrII	7772514	7773860	C06A8.6	0	0.1	0.1	0.2	7.8	2.2	7.2	6	2.9	5.5	0	0	0.1	0	0.2	0.2	0	0	2.2	6.5	3.3	90.3	95.1	104	0.4	0.1	1.9	117.5	0	0.2	0.4	0.3	0.1	0	0.2	0	0	0	0.3	0	0.1	0	0.2	0.4	0
chrII	7763884	7765464	C06A8.7	0	0	0	0	0.1	0	0	0	0	0	0.2	0	0	0	0.1	0	0	0	0	0	0	0	0.1	0	0	0	0	0	0.1	0	0	0.4	0.1	0	0	0	0	0.2	0.3	0	0	0.3	0.1	0	0.2
chrII	7765309	7771965	C06A8.8	24.7	16.5	49.2	7.7	8.7	5.9	5.5	6	4.4	8.5	9.9	9.5	13.5	28	14.2	1.8	5.4	6.1	2.8	6.2	4.3	9.8	5.7	3.6	2.8	2	3.7	8.5	14.4	8.3	20.2	16.2	18.4	17.1	25	15.4	30.4	31.2	20.3	20	20.6	27.9	29.1	19.5	25.1
chrII	7785021	7794267	C06A8.9	5.2	2.7	5.8	4.9	1.1	0.7	1.7	1.1	0.7	1	3.6	3.9	3.8	5.3	3.1	1.2	1.4	1.9	0.5	0.8	0.8	1.9	1.3	1.9	1.6	1.3	0.6	2.7	3.7	1.4	4.1	4.9	3.2	3.3	3.9	1.7	2.1	3.9	4.3	1.5	1.6	4.9	3.9	4.5	2.9
chrV	13902780	13903872	C06B3.1	0	0.1	0	0	0	0	0	0	0	0	0	0	0	0	0	0	0	0	0	0	0	0	0	0	0	0	0	0	0	0	0	0	0	0	0	0	0	0	0	0	0	0	0	0.1	0
chrV	13918626	13920018	C06B3.10	0	0	0	0	0	0	0	0	0	0.1	0	0	0	0	0	0	0	0	0	0	0	0.1	0	0	0	0	0	0	0	0	0	0	0	0	0	0	0	0	0	0	0	0	0	0.2	0.2
chrV	13921015	13922390	C06B3.11	0.2	0	0	0	0	0	0	0	0	0	0	0	0	0	0	0	0	0	0	0	0	0.1	0	0	0	0	0	0.3	0	0	0	0	0	0	0	0	0	0	0	0	0	0	0	0.1	0.1
chrV	13924136	13925793	C06B3.12	0	0	0	0	0	0	0	0	0	0	0	0	0	0	0	0	0	0	0	0	0	0	0	0	0	0	0	0	0	0	0	0	0	0	0	0.1	0.1	0.1	0	0	0	0	0	0	0
chrV	13926683	13929306	C06B3.13	0	0	0	0	0	0	0	0	0	0	0.1	0	0	0	0	0	0	0	0	0	0	0.1	0	0	0	0	0	0	0	0	0	0	0.1	0	0	0	0	0	0	0	0	0	0	0	0
chrV	13929788	13931238	C06B3.14	0	0	0	0	0	0	0	0	0	0	0.1	0	0.1	0	0	0	0	0	0	0	0	0	0	0	0	0	0	0	0.2	0	0	1.2	0	0	0	0	0	0	0	0	0	0	0	0	0
chrV	13931510	13932184	C06B3.16	0	0	0	0	0	0	0	0	0	0	0	0	0	0	0	0	0	0	0	0.3	0.3	2.1	1.9	1.8	0	0	0	1.8	0	0	0	0	0	0	0	0	0	0	0	0	0.1	0	0	0	0.2
chrV	13899498	13902639	C06B3.2	0.3	0.2	0	0.1	0.1	0.1	0.2	0.2	0	0.1	0.1	0	0.1	0.1	0	0	0	0	0.1	0	0	0	0.1	0.1	0	0.1	0.2	0.4	0.3	0.1	0.3	0.3	0.1	0.2	0.2	0.1	0	0.2	0.1	0.1	0	0.3	0.2	0.2	0.2
chrV	13896642	13898474	C06B3.3	22.7	4	40.8	30.2	6.9	8	7.5	5.6	7.5	6.4	24.6	19.2	9.8	25.8	28.4	0.2	0.2	23.3	5.1	2.5	13.2	1	4.4	19.7	0.1	0.1	10.4	5.4	2.6	0.8	2.7	2.4	3	5.4	6.6	0.3	0.7	0.4	0.6	0.5	3.4	10.7	11.8	3.5	3.6
chrV	13906475	13908023	C06B3.4	7.9	19.3	12.4	14.4	9	6.2	9.4	7.7	6.4	10	14.8	13.7	10	20.4	10.8	9.7	6.7	5.3	5.9	6.5	5.7	30.5	21.3	14.6	6	6.6	7	25	17.5	11.5	19.9	19.1	17.5	13.3	18.4	16.3	13.5	21.8	14.3	15.6	11.6	7.6	7.1	14.8	15.8
chrV	13904596	13905982	C06B3.5	0	0	0	0	0	0	0	0.1	0	0.1	0.1	0	0	0	0.1	0	0	0	0	0	0	0	0	0	0	0	0	0.1	0.1	0.1	0	0.3	0	0	0	0	0	0.1	0	0	0	0	0	0	0
chrV	13908113	13909499	C06B3.6	59.2	129.8	40.7	141.8	47.5	17.3	89.1	49.4	14.5	64.4	49.2	46.5	29.1	122.5	66.8	3.5	2.8	31.8	41.4	58.7	46	115.8	198.7	116.7	4	3.2	40	72	100.4	2.6	28.9	64.4	97.1	120.4	145.4	4.9	8.5	7.8	9.4	10.4	3.4	46.2	17.7	13.9	10.8
chrV	13909733	13911510	C06B3.7	6.7	5.2	22.2	9.1	0.9	0.5	3.5	0.9	0.3	1.1	1.3	2.3	2.4	3.9	3.4	0	0	0.9	1.1	0.5	2.7	23.1	5.4	6.6	0	0	2.7	5.2	5.4	0.1	2.8	5.2	1.9	3.3	6.1	0.1	0	0.4	0.2	0.2	0.2	1.5	5.5	1.7	1
chrV	13912065	13915422	C06B3.8	2.9	4.2	3.4	1.8	0.3	0.1	0.1	0.2	0.2	0.1	1.3	1.1	0.5	2.5	1.6	0	0	0.7	0.1	0.2	0	0.2	0.3	0.2	0	0	0.1	0.6	1.6	0.2	0.6	1.9	1.6	1.2	1.2	0.4	1	1.3	1.6	0.4	0.4	2.7	1.6	1.5	0.8
chrV	13916481	13918037	C06B3.9	0	0	0	0.1	0	0	0	0	0	0	0	0	0	0	0	0	0	0.1	0	0.1	0	0	0	0	0.1	0	0	0	0	0	0.1	0	0	0	0	0	0	0	0	0	0.1	0.4	0	0	0
chrV	15479525	15481659	C06B8.1	1.3	2.4	2.5	1.5	0.1	0.1	0.1	0.1	0.2	0.3	1.3	0.6	1.4	2.5	2.5	1.1	2	0.6	0	0	0.2	0.1	0.2	0.2	0.7	0.6	0	0.1	1	2.4	3.4	2.6	1.9	1.5	3.4	4.6	3.9	4.9	5.8	3.8	5	2	1.4	3.9	4.3
chrV	15493961	15495743	C06B8.10	0.3	0.5	0.3	0.3	0.1	0.1	0.1	0.2	0	0.1	0.2	0.1	0	0.4	0.3	0	0	0.1	0	0	0	0	0	0	0	0	0	0	0	0	0.1	0	0	0.1	0.3	0	0	0.1	0	0	0	0.6	0.1	0.1	0.1
chrV	15486369	15487100	C06B8.11	0	0	0	0	0	0	0	0	0.2	0	0	0	0	0	0	0	0	0	0	0	0	0.5	0.2	0.3	0	0	0	0.1	0	0	0	0	0	0	0	0	0	0	0	0	0	0	0	0.1	0
chrV	15476045	15478548	C06B8.2	12.9	7.8	11.1	5.4	2.9	2.2	1.5	2.3	2.1	2.7	4.2	4.7	3.1	3.7	4.4	0	0	4.5	1	3.2	0.7	0.8	1.3	1.7	0.1	0.1	0.9	0.7	5.9	3.2	5.5	4.1	9.6	7.3	7.9	9	9	13.1	15.6	5.4	5.5	20.5	5.9	7.8	4.9
chrV	15484035	15484619	C06B8.3	0.4	0	0	0	0	0	0	0	0	0	0.3	0	0	0	0.1	0	0	0	0	0	0	0	0.2	0	0	0	0	0.1	0.4	0	0	0	0	0	0	0	0	0	0	0	0.1	0	0	0	0
chrV	15491049	15492752	C06B8.4	0.7	2.9	0.8	0.3	0.2	0.1	0.1	0.2	0.1	0.1	0.1	0.1	0	1.4	0.4	0	0	0.1	0.1	0.1	0.1	0	0	0	0	0	0	0	0.1	0	0.1	0.3	0.1	0.2	0.4	0	0	0.1	0	0	0	0.4	0.2	0	0.1
chrV	15496250	15497549	C06B8.6	0	0.1	0	0	0	0	0	0	0	0	0	0	0.1	0	0	0.2	0	0	0	0	0	0	0	0	0	0.2	0	0	0	0.3	0.5	0	0	0	0	0.1	0.4	0.7	0.4	0.6	0.2	0	0	0.6	1
chrV	15498724	15511403	C06B8.7	4.2	3.1	3.6	2.2	1.9	1.9	1.5	2.4	1.9	2.3	2.9	2.9	1.7	1.2	1.4	7.6	10.5	2	1.5	1.6	1.3	3.2	3.3	3.3	7.9	9.8	1.4	6	3	27.8	19.6	2.9	2.6	2.1	2.1	22.7	21.2	26.8	22.2	33	23.9	4.9	2.1	27.5	28.1
chrV	15512147	15512755	C06B8.8	3775.4	6794.7	4028.1	9829	5851.6	6337.7	5753.7	6851.3	5183.6	10029.4	10089.9	10446.3	8290.9	6411.2	8321.4	1026.9	1378.6	7743.3	5358.5	5684.5	5944.8	5235	4717	5031.1	1114.9	1241.2	5116.8	4725	10349.3	2428.9	3009.8	11269.2	11514	15835.8	15647.2	5032.2	7608.2	3450.9	3335.8	1841	3058.8	6109.1	7694.5	3373.1	3445
chrV	15488045	15489383	C06B8.9	0	0	0	0	0.1	0	0	0	0	0	0	0	0	0	0	0	0	0	0	0	0	0	0	0	0	0	0	0	0	0	0.1	0	0	0	0	0	0	0	0	0	0	0	0	0.1	0.2
chrII	9358471	9369040	C06C3.1	28	14.6	30.8	25.8	43.7	40.9	41.1	43	39.8	45.3	23.2	22.5	18	20.4	20.3	57.1	58.2	18.3	35.4	38.1	38	37.1	33.7	34.1	57.6	58.2	37.7	43.8	23.1	85.7	78	19.5	19	19.4	18.5	102.6	90.8	111	105.7	116.2	98.9	27.2	22.7	91.9	86.4
chrII	9375799	9377150	C06C3.10	4.8	2	2.8	9.5	1.9	0.6	1.8	0.8	0.6	0.6	7.8	6.7	2.9	1.3	1.8	0.6	0.8	3.7	0.6	1.3	0.4	19.8	17.4	21.7	0	0	0.5	26.7	8.8	5.3	16.4	8.2	6.8	5.2	3.6	11.2	12.8	14.1	7.6	3.7	8.2	13.9	4	19.1	12.6
chrII	9375047	9375789	C06C3.12	2.5	4.4	1.1	2.8	0.9	1.3	0.3	0.7	0.9	1.1	2.8	1.4	2.2	1.2	2	0	0	1.9	2.4	1.5	2.4	0.5	0.7	1.6	0.2	0.2	1.8	1.4	2.5	0.1	0.7	4.4	1.4	4.1	3.6	0.3	1.2	0.5	2.6	1	0	3.6	3.2	1.3	1.4
chrII	9369118	9372312	C06C3.3	0.9	0.4	1.3	1.8	0.2	0.1	0.3	0.2	0.2	0.3	1.2	1.5	0.4	0.8	0.4	0.3	0	0.9	0.1	0.3	0.1	0.9	0.9	0.5	0.1	0.1	0	0.8	0.9	0.5	1.4	0.8	1.5	0.9	0.2	1.3	2.4	2.6	2.6	0.9	0.9	1.4	1.2	2	1.1
chrII	9373231	9374795	C06C3.4	3.6	1.5	3.6	6.5	0.6	0.4	0.4	0.2	0.3	0.9	5	6.9	3.6	1.5	2.2	0	0.2	2.3	0.1	0.3	0.5	0.5	0.1	0.6	0	0.1	0.2	0.7	6.9	6.9	14.5	8.2	4	4.9	5	9	9.8	9	9.1	4.8	7.8	5.7	3.7	15.5	12
chrII	9383318	9384936	C06C3.6	0.4	0.8	0.4	0.2	0.5	0.5	0.2	0.4	0.5	0.8	0.3	0.4	0.1	0.2	0.1	0.4	0.8	0.1	0.6	0.5	0.4	0.2	0.1	0.1	0.5	0.4	0.5	0.1	0.4	0.4	0.8	0.3	0.4	0.7	0.3	0.3	0	0.4	0	0.5	0.3	0.7	0.5	0.7	0.8
chrII	9385479	9386478	C06C3.7	0	0.3	0.3	0.2	0.8	1	0.2	0.9	0.8	0.4	0.2	0.1	0.2	0.4	0.1	16.2	8.2	0.1	0.8	0.4	1	0.2	0	0.3	13.1	11.4	1.3	0.2	0	7.6	5	0	0.7	0.4	0.1	5	1.9	1.4	1	2.8	5	0.3	0.5	2	4.9
chrII	9386524	9390841	C06C3.8	0.4	0.3	0.1	0.1	0.7	0.2	0.8	0.6	0.2	0.4	0.2	0.3	0.1	0.2	0.3	0	0.4	0.2	0.6	1.1	0.8	4.2	5.2	5.8	0	0	0.6	7.1	0.4	0.1	0.3	0	0.1	0.3	0.2	0.1	0.1	0.1	0.1	0	0.1	0	0.3	0.4	0.2
chrII	9376395	9378223	C06C3.9	2.3	1.6	3.2	3.3	0.6	0.2	0.7	0.5	0.6	0.7	4.1	5.6	3.6	1.4	1.8	0	0.3	1.5	0.7	0.7	0.3	0.9	0.1	0.9	0.2	0.1	0.5	0.4	3.6	3.4	7	3.6	3	3.3	3.3	7.3	6.4	5.8	5	2.2	4.7	6.1	3.1	7.2	6.9
chrV	16010689	16012092	C06C6.1	0	0	0	0	0	0	0	0	0	0	0	0	0	0	0	0	0	0	0	0	0	0	0	0	0	0.1	0	0	0	0.1	0	0	0	0	0	0	0.2	0	0	0	0	0	0	0	0
chrV	16008311	16009644	C06C6.2	0	0	0	0	0	0	0	0	0	0	0	0.1	0	0	0	0	0.3	0	0	0	0	0	0	0	0	0.1	0	0	0	0.1	0	0.3	0	0	0	0	0	0	0	0	0.1	0	0.1	0.1	0.1
chrV	16006283	16007585	C06C6.3	0	0	0	0.1	0	0	0	0.1	0	0	0.1	0	0	0.4	0.1	0	0	0.2	0	0.1	0	0.2	0.4	0.2	0.1	0.2	0	0.3	0.1	0.1	0	0	0	0	0	0	0	0	0	0	0	0	0.1	0.1	0.2
chrV	16002574	16004708	C06C6.4	7.6	4.9	3.9	8.4	0.9	0.8	3.7	1.6	1.3	1.1	3.9	4.6	4.3	5.1	4.2	0.2	0	3.5	0.8	1.5	1.2	2.2	1.7	2.4	0.3	0.2	0.7	3.3	8.1	4.3	15	6.9	4.5	6.4	5.4	3.6	8	10.2	11.1	3.8	4.6	9.6	7.6	13.4	10.5
chrV	15997758	16000633	C06C6.5	9.2	7.1	10.8	11.6	2	1.8	2.8	2.7	2.7	2.2	6	4.9	7	8.8	8.4	1.2	0	3.5	2.5	4.7	2.1	5.8	4.5	6.6	0.3	0.7	3.1	8.7	17.5	8.9	16.6	9.6	8.5	8.1	9.6	7.3	12.5	12.4	17.4	8.5	7.9	29.2	12.6	25.3	23.2
chrV	15988733	15991587	C06C6.6	0	0	0	0	0.1	0	0.2	0.1	0.1	0.2	0	0	0	0	0	0	0	0	0.1	0.2	0.1	1.7	1.4	1.7	0	0	0	1.4	0	0	0	0	0	0	0	0	0	0	0	0	0	0	0	0.1	0.1
chrV	15992185	15995587	C06C6.7	0.1	0	0	0	0.8	0.3	1.2	0.4	0.5	0.3	0	0	0	0	0	0	0	0	0.4	0.9	0.4	8.2	6.4	7.2	0.1	0.1	0.2	10.3	0	0	0.1	0.2	0	0.1	0	0.1	0	0	0	0	0	0	0	0.1	0.1
chrV	15997115	15997750	C06C6.8	1.1	2	0.5	1.5	6.4	2	7.9	2.7	3.2	4	0	0.4	0	0.2	0.4	0.9	0	0.6	4.9	7.6	3.2	48.6	46.3	60.8	0	0	3.6	50	1	0.4	5.1	5.2	0.4	0.6	0.3	1.1	0.9	0.5	0	0.4	0.1	0.5	0.5	4.3	4.3
chrV	15996193	15996725	C06C6.9	0	0	0	0	0.4	0.4	2.4	1.1	0	0.4	0	0.7	0	0.3	0	0	0	0	0.4	0.8	0.8	9.9	11.4	9.5	0	0	0	17.5	0	0	1	0	0	0	0	0	0	0	1	0.3	0	0	0	0	1.1
chrIII	8605751	8606424	C06E1.1	8	3.4	6.7	7.1	9.6	10.3	7.1	12.6	9.9	12.4	7.6	4.2	5.4	6.6	6.8	298.4	359.2	4.3	4.6	3.8	5.9	80	78.4	71.3	296.1	323.4	5.6	116.6	16.2	3.3	207	3.9	12.8	7.3	12.1	236.8	253.2	230.8	181.8	370.3	5.2	8.4	4.7	186.3	222.9
chrIII	8609796	8614489	C06E1.10	13	6.6	16	7.2	10.1	9.4	9.3	11.1	9.1	11.6	11.4	11.9	10.5	10.6	8.2	12.3	11.2	9.6	7.4	6.4	8.5	6.7	5.8	5.6	12	12.9	6.6	8.2	6.2	13.2	11.5	9.9	8.7	8.5	7	11.7	9.7	13.5	11.6	13.4	13.7	8.2	10.8	10.8	11.6
chrIII	8614681	8616244	C06E1.11	0.7	0.9	0.1	0.1	0.5	0.3	0.5	0.6	0.8	1	0.3	0.8	0.1	0.2	0.2	0.4	0.5	0.2	0.8	0.6	0.4	1.1	1	0.7	0.3	0.3	0.5	0.5	0.3	0.4	0.4	0.6	0	0.2	0.4	0.7	0.5	0.4	0.4	0.8	0.4	0	0.2	0.3	0.4
chrIII	8581021	8583849	C06E1.3	30.4	10.3	41.3	4.7	4.9	2.5	5.5	2.7	3.1	3.4	5.7	5.3	6.4	6.5	5.1	0.6	0.6	3.9	3.1	5.5	3.1	2.9	2.4	3.3	0.3	0.4	2.1	5.4	4.3	3.1	6.6	8.4	5.5	7	4.2	6.6	12	11.6	19.3	2.7	6.4	11.3	13.4	9.8	6.7
chrIII	8584105	8588535	C06E1.4	1.5	1.1	2.3	1.3	0.2	0	0.3	0.2	0.1	0.1	1	1	0.8	2	1.2	0	0.1	1	0.2	0.2	0	0.5	0.5	0.4	0	0.1	0.1	0.8	1.2	1.4	3.2	1.3	1.2	1.3	1.1	4.4	4.5	7.8	9.1	1.2	2.7	1.9	1.4	5.3	2.9
chrIII	8589216	8589462	C06E1.5	2.3	2.4	1.1	0	0	0	0	0	0	0	0	0	0	0.7	0	0	0	0.8	0	1.6	0.9	737.2	1181.8	1483	0	0	0	2293.3	0	0	0	0	1.8	1.3	1.3	1.5	0	1.1	2.2	0	0	0	0	0.8	0
chrIII	8590752	8590902	C06E1.6	0	8.5	8	8.9	10.8	0	6	7	5.4	5.2	0	0	0	0	3.1	0	0	0	0	9.5	49.7	2267.5	4639.7	5365.2	0	0	7.8	4864.4	0	0	0	0	0	0	7.6	0	0	0	0	0	0	0	0	0	0
chrIII	8591158	8593012	C06E1.7	0.3	0.2	1.4	0.8	0.7	0.5	0.6	0.3	0.7	0.3	0.6	1	0.1	0.4	0.7	0.2	0	0.6	0.2	1	0.5	4.3	4.1	4.9	0	0	0.4	6.8	0.8	0.1	0.3	1.1	0.4	2.1	1.2	0.2	0.6	0.6	0.9	0.2	0.4	1.7	0.8	0.8	0.6
chrIII	8595287	8597790	C06E1.8	2.9	3.1	6.9	4.6	0.3	0.1	0.2	0.2	0.1	0.2	6.1	3.8	9.8	8.1	10.5	0.3	0.6	2.4	0.1	0.2	0.1	0.2	0.2	0	0.2	0.2	0.4	0.4	6.2	7.9	16.9	7.3	7.1	5.6	6.4	15.5	19.1	20.7	17.9	27.3	16.5	8.7	5.1	27.4	18
chrIII	8606427	8609703	C06E1.9	10.2	9.4	15.1	8.8	17.6	17.5	16.3	18.8	17.8	22.3	10.5	12.6	13.1	9.2	9.2	19.5	14.5	6.5	12.9	11	13.4	14.6	15.4	13.1	20	18.3	12.4	15.6	8.8	14.1	13.3	9.7	9.3	9.8	9.4	12.5	8.6	10.8	10.6	11.6	12.2	8.3	9.9	11.8	11.6
chrX	8872880	8874581	C06E2.1	11.7	5.5	11.9	5.9	1.8	1.2	1.7	1.4	1.7	1.2	8.7	9.8	6.8	6.5	5.1	0	0	4.7	1.8	2.2	1.7	2	1.6	2.8	0.1	0.1	2.1	3.9	5.3	1.6	4.2	9.2	6.2	4.5	4.3	4.8	6	7.9	9.3	2	3.9	11	6.6	4.8	4.6
chrX	8879595	8880353	C06E2.2	0	0	0.8	0	0	0	0	0	0	0	0	0	0	0	0.4	0	0	0	0	0	0	0	0	0	0	0	0	0	0	0	0.7	0	0	0	0	0	0	0	0	0	0	0	0	0.6	0.8
chrX	8869571	8871782	C06E2.3	0.5	0.9	1.2	1	0.1	0.1	0.2	0	0.1	0	0.2	0.5	0.3	0.6	1.2	0	0.5	0.6	0.1	0.1	0.1	0	0.6	0.2	0.1	0.5	0	0.2	1.2	0.2	0.7	0	0.4	1	1.3	0.2	0.4	0.4	0.2	0.1	0.3	0.2	1.7	0.4	0.5
chrX	8856997	8857901	C06E2.5	3.5	2.2	5.7	2.7	8.8	11.1	5.1	7.9	9.7	11.4	5.8	3.5	6	3.4	3.1	120	109.1	3.6	11.2	6.7	11.3	1.6	3.3	1.7	111.5	113	7.2	2.5	3.2	94.2	57.2	7.3	3.6	4.5	4.7	84.1	85.3	59.6	54.2	94.3	68.7	2.6	3.6	45.8	60.7
chrX	8867557	8869203	C06E2.7	1.9	2	1.9	0.9	0.4	0.1	0.5	0.5	0.3	0.2	1.2	1.3	1.1	0.9	1.5	1.8	1.5	1.4	0.3	0.6	0.1	0.4	1.2	0.5	1.3	0.7	0.3	0.8	1.4	0.4	1.6	0	1	0.9	1	0.5	1	0.4	2.3	0.8	0.8	0.9	1.6	1.6	1
chrX	8866184	8866587	C06E2.8	3.2	1.3	5.1	11.6	0.3	1.2	2.6	0	0.3	1.3	8.7	9.6	7	2.7	3.5	0	0	12	0.6	2.1	0.6	0	0.4	0.3	0	0	1	0.9	8.5	0	0.4	0	7.7	4.5	1.9	0	0	0	0	0.3	0	2.4	4.8	0	0
chrX	8861204	8861597	C06E2.9	0	0	0	0	0	0	0.7	3.1	0	0	0	1	0	0	0	0	0	0	0	1.6	1.1	493.1	494.9	733.6	2.9	2.3	0	916.8	0	2.8	0	0	0	0	0	1	2.3	0.7	0	4.2	0	1.4	0	4.6	3.8
chrIV	7283245	7283860	C06E4.1	0	0	0	0	0.1	0.1	0.2	0	0	0	0	0	0	0	0	0	0	0	0	0	0	0	0	0	0	0	0	0.1	0	0.1	0	0	0	0	0	0.5	0	0	0	0	0	0	0	0	0
chrIV	7276871	7283075	C06E4.2	11	15.9	10.2	23.8	8.4	2.3	6.4	4.8	3.3	4.2	16.8	15.2	24.1	32	30.1	0	0	10.1	2.7	10.9	3.1	5.9	10.3	7.5	0.7	0.7	4.9	10.4	34.6	51.8	53	24.7	33.6	34.6	40.1	99	207.4	104.1	118.8	118.8	90.4	39.2	34.9	114.6	83.9
chrIV	7260873	7262017	C06E4.3	0.4	0.9	1	1.1	0.8	0.3	0.9	0.4	0.2	0.3	2.7	1	1.5	0.7	1.1	0	0	0.4	0.2	0.3	0.5	0.2	0.8	0.4	0	0.1	0.7	1.2	1.4	0	0.5	0.4	0.1	1	1.5	0	0.1	0.1	0.2	0.1	0.3	0.2	0.5	0.5	0.3
chrIV	7258641	7259526	C06E4.4	0	0.2	0	0	0	0	0	0	0	0	0	0	0	0	0	0	0	0	0	0	0	0	0	0	0	0	0	0	0	0	0	0	0	0	0	0	0	0	0	0	0	0	0	0	0
chrIV	7254978	7256253	C06E4.5	0	0	0	0	0	0	0.1	0	0	0	0	0.2	0	0	0	0	1	0	0	0	0	0.1	0	0	0	0.1	0	0	0	0	0	0	0	0	0	0	0	0	0	0	0.1	0	0	0	0
chrIV	7257205	7258237	C06E4.6	0.2	0.1	0	0.1	0.1	0	0.1	0	0.2	0.2	0.1	0	0.2	0.3	0.3	0.3	0.4	0.1	0	0.1	0.1	0.1	0.3	0.4	0.1	0.1	0.2	0.1	0	0	0.3	0	0	0	0.2	0.5	0	0.2	0.2	0.2	0.1	0.2	0.4	0.7	0.5
chrIV	7262225	7263225	C06E4.7	0.2	1.8	1.1	3.6	0.1	0.3	0.5	0.8	0.2	0.4	1.4	2.1	1.6	3.5	3.2	0	0	2.3	0	0.5	0.4	1.5	1	1.7	0	0	0.3	1.4	3.4	0.5	1.5	1.8	1.6	2.3	2.7	1.4	2.7	3	5.8	0.5	0.4	2.2	2.8	2.4	1.6
chrIV	7284207	7285509	C06E4.8	0.2	1.4	0.4	0.6	0.7	0.4	1.3	0.3	0.3	0.3	0.6	0.3	0	0.7	0.2	0	0	0.1	0.2	0.6	0.3	0.5	0.4	1.4	0.2	0.1	0	1	1.4	0	0.7	0.4	0.5	1.2	1.2	0.1	0	0.1	0.2	0.1	0.1	0.4	0	0.7	0.7
chrIV	5848643	5850838	C06E7.1	194.2	72.1	194.6	107.1	94.1	99.1	101.7	94.9	107.5	97.6	145.3	137.3	105.3	96.9	83	79.4	75.2	86.5	74.1	82.7	83.1	48.8	44	50.8	80.2	75.9	74.5	64.3	83.9	71.5	43	78.3	77	85.6	88.2	116.5	104.3	99.1	123.6	52.5	73.1	113.8	140	46	48.5
chrIV	5839387	5843992	C06E7.2	11.2	8.7	13.5	13.7	4.2	2.7	5.1	3.6	3.3	4.2	8.6	9.8	9.3	19.9	12.6	0.3	0.6	5	2.8	5.8	3.1	10.4	11.7	8	0.6	1	2.6	12.6	10.7	2.7	10.3	8.5	9.5	10.6	11.4	5.7	9.2	12	12.2	5.3	6.9	7.5	12.9	11.1	7.1
chrIV	5843970	5846387	C06E7.3	88	44.3	72.8	84.9	68.8	77.2	80.7	76.6	80.9	80.6	100.1	104.2	57.9	61.9	47.5	68.2	71.2	72.6	58.5	76.7	68.2	90.8	76.3	84.6	75.2	67.8	65.6	106.3	58.5	64.2	56.1	58	53.4	57.7	52.8	105	81.3	93.5	107	55.4	71.3	81.2	81.9	57	59
chrIV	5850827	5859965	C06E7.4	91.5	20.8	56.4	79.5	7.6	3.4	7.2	6.7	3.9	8	59.7	58.8	14.1	28.1	14.2	10.8	10.2	54.8	3	10.5	3.5	2.4	3.3	2.8	11.4	10.7	3.1	6.7	42.7	72.6	84.7	58.6	42.1	39.9	20.4	94.3	104.5	149.8	125.9	89.4	123.8	97.7	39.5	141.1	98.7
chrIV	5864517	5865891	C06E7.6	0	0	0	0	1.1	0.9	2.7	0.9	0.7	0.6	0.4	0	0	0	0	0.9	0	0	0.4	1.5	1	9.4	11.8	12	0	0	0	15.5	0	0	0.7	0	0	0	0	0	0	0.5	0.5	0.3	1	0	0	0.2	0
chrIV	5867677	5870161	C06E7.7	0	0	0	0	0	0	0	0	0	0	0	0	0	0	0	0	0	0	0	0	0	0	0.1	0	0	0	0	0	0	0.1	0	0.3	0	0	0	0	0	0	0	0	0	0	0	0	0
chrIV	5865846	5867361	C06E7.88	2.5	8.1	3.1	3.1	0.6	0.1	0.7	0.4	0.1	0.2	2.9	3.7	0.4	0.8	1.3	0	0	0.1	0.1	0.3	0	0.1	0.3	0	0.1	0	0	0.8	5.7	34.7	52.4	0	2.5	1.5	0.7	74.7	94.9	106.7	78.1	36.4	71.4	0	0.4	69.8	57
chrIII	6990115	7002255	C06E8.3	29.4	34.4	39.5	26.5	12.4	7.5	15.4	11.2	8.7	10.6	26.6	25.9	24.6	34.3	19.9	6.4	4.5	16.4	9.1	16.2	11.4	27	22.3	18.4	5.8	4.9	12.2	33.9	38.6	6.1	11	32.8	17.8	14.9	19.3	8.1	9.7	9.6	12.4	5.3	7.4	13.3	14	9.7	7.9
chrIII	7002244	7005307	C06E8.5	22.9	18.7	29.6	1.3	3.3	0.6	4.2	2.1	2	3.3	2.7	2.3	7.8	5.3	1.6	0.1	0.2	2.7	0.7	7.3	0.9	0.5	0.5	0.5	0.3	0.2	0.5	0.3	3.2	2.2	4.8	8	4.4	6.7	3.3	0.7	6.2	4.4	16.6	0.5	2.4	15.9	5.5	4.1	3
chrX	16633289	16637560	C06G1.1	103.4	29.5	60.8	56	5.9	1.9	9.7	9.1	3.9	6.9	47.3	44.4	15.3	24	14.7	1.1	0.9	43.8	1.9	10.9	1.9	1.2	1.1	0.6	1.2	1	1.8	0.9	53.6	22.5	27.4	65.1	64.3	44.8	24.5	39.3	50.7	55.1	62.5	16.1	57.1	94.5	57.7	39.6	27.1
chrX	16621737	16622666	C06G1.2	11.9	2.6	4.5	34.9	3.1	0.8	2	3.1	0.6	1.4	27.3	21.4	1.7	6.9	1.4	0.3	0.8	21.5	0.8	6	0.9	0.2	0.3	0.2	0.3	0.2	0.7	0.5	21.7	18.7	15.6	16.6	15.7	12.2	7.9	55.4	76.3	78.7	92.5	12.7	57.4	21.6	22.5	31.7	24.6
chrX	16613375	16617594	C06G1.4	73.3	78.6	90.5	67.6	25.3	25.1	26.9	28.9	23.5	28	56.5	54.2	56.4	76.2	67.7	114.3	136.3	53	21.2	25.6	24.9	34.2	36.5	28.5	119.7	127.6	23.8	37.5	84.2	427.9	210.9	89.9	94.4	67.6	77.6	348.8	287.9	279.4	279.3	338.3	493.1	88.4	149.5	321.3	269.2
chrX	16638171	16642988	C06G1.5	24.8	9.4	18.9	14.7	4.7	3.3	4.4	3.5	4.7	3.6	15	15	11.1	14.4	14.6	1	0.5	14.6	3.4	5.6	3.5	4.6	5.2	4	1.2	0.9	2.9	6.2	19.2	18.4	20	21.7	26.1	16.3	17.6	30.1	33.4	35.2	38.2	19.3	36	23.1	39.6	29.9	21
chrX	16652031	16654410	C06G1.6	15.8	8.3	12.7	18.2	3.5	3.7	3.9	2.8	5.3	2.9	17.2	15.4	18.1	18.2	23.6	0.5	0.4	20.6	3.7	8.3	4.6	3.2	4.4	3.4	0.5	0.5	3.6	5.2	18.3	19.9	19.4	22.8	28.9	20.3	22.1	30.4	37.9	39.2	35.4	26.5	42.9	23	49.7	30.2	27.2
chrIV	7050090	7053424	C06G3.1	30.4	32.9	26.5	32.1	11.6	5.1	12.4	10.9	4.5	12.9	33.7	28.4	22.1	35.5	23.2	9.1	8.6	19.2	7.5	9.3	7.6	7	25.1	12.8	9.9	7.7	8.8	12.7	32.1	14.8	25.2	26.9	39.1	30.9	38.9	16.2	17.7	25.4	22.8	12.9	14.3	18.7	15.5	18.3	14.1
chrIV	7034390	7039569	C06G3.10	7.6	5.9	10.4	7	20.1	17.9	16.8	20.6	18.6	22.6	11.6	11.9	7.6	6.8	7.1	8.3	9.7	5.8	13.7	11.5	13.2	13.6	14.1	12.1	9.7	9.8	13.3	17.7	9.4	16.5	14.1	7.1	8.6	9	8.4	13.5	14	17.6	14.6	13.4	15.2	7.5	5.1	13.6	12.2
chrIV	7043923	7044593	C06G3.11	30.8	89.2	38.9	218.6	239.1	219.2	199.5	160.5	176.4	242	197.6	196.3	240.7	130.8	240	114.2	98.9	291.4	255.1	263.3	203.9	125.9	120.1	140.8	110.8	95.2	207.1	128.8	170.6	159.3	143.5	100.2	209.1	258.7	300.3	248.2	351.2	88.9	124.2	208.8	132.1	101.9	161.2	133.2	130.3
chrIV	7040197	7043683	C06G3.2	12.4	5	13.2	9.9	62.6	64	57.9	61.8	60.8	61	11.8	12.2	10.8	6.7	6.2	64.5	54.2	6.6	62	54.2	59.1	15.5	16.7	14.1	65.6	58.2	57.6	12.2	7.4	47.5	32.1	7.7	7.8	8.1	6.9	27.4	17.8	20	23	41	34.2	9.8	8.5	24.9	30.7
chrIV	7036111	7036458	C06G3.3	0	28.2	5.3	3.7	15	7.2	9.3	7.9	3.3	3.8	6.3	0.9	0.8	36.4	1.6	0	0	0	2.5	9.8	6.2	4.1	9.8	0.9	0	0	5.6	12.2	2.6	1	5.6	9.5	4.3	6	9.4	1.8	5.4	2	2.6	0	0	0	1.8	6.7	4.9
chrIV	7028446	7030992	C06G3.4	0.1	0	0	0	0	0	0	0	0	0	0	0	0	0	0	0	0	0	0	0	0	0.1	0	0	0	0	0	0	0	0	0	0.6	0	0	0	0	0	0	0	0	0.1	0.1	0	0	0.1
chrIV	7024199	7028135	C06G3.5	47.5	111.5	77.9	54.3	36.9	28.7	37.5	30.5	31.2	35.2	70.3	65.8	76.7	78.6	59.3	9.9	9.9	44.6	25.8	38.8	26.4	70.1	59	43.4	8.4	10.5	24.6	73.4	67.9	52.7	74.8	74.4	54.3	53.4	68.6	55.5	65.5	78.4	70.4	46.4	78.1	45.3	71.3	80.5	66.2
chrIV	7017614	7020191	C06G3.6	13.5	21.1	19.9	14.7	5.2	4.9	5.6	6.6	3.8	7.7	11.6	11.9	10.3	13.2	8.2	33.1	29.4	6.3	3.7	3.8	3.8	6.7	4.9	4.4	28.2	31	3.7	5.8	16.5	67.6	92	18.7	11.1	9.2	9	67.1	71.6	101.8	90.2	52.4	86.3	17.1	11.9	95.8	74.1
chrIV	7011991	7016569	C06G3.7	58.6	49	61.4	37.6	36.4	29.5	33.2	36.6	30.9	36.6	37.7	41.1	30.4	39	31.4	33.2	36.5	27.6	23.7	21.8	28.1	42.9	39.9	34.3	35	35.8	24.9	48.2	37.7	44.7	45.8	38.9	36.8	39.9	36.1	44	34.2	43.5	54.1	44.1	42.5	40.5	32.3	46.4	37.1
chrIV	7031279	7032548	C06G3.8	12	5.9	10.8	13.8	29.7	27.5	22.1	24.7	24.5	25.9	21.6	18.5	12.5	12.4	15.3	54	38.3	12.2	20.6	17.5	17	5.9	10.9	7.4	53.9	48.7	16.6	10.6	14.8	30.4	24.7	12.4	16.3	16.5	15.5	31.7	26.2	20.1	18.4	19.4	22.1	8.1	10.5	15.7	19.7
chrIV	7032687	7036850	C06G3.9	25.3	14.7	25.5	24	28.6	26.9	26.7	28.3	25.9	31.4	25.4	25	19.6	20.3	21.7	7.5	9.9	17.4	22.5	21.9	22.4	28.3	28.3	24.8	8	9.1	20.8	32.3	19.8	26.5	22.7	17.7	21.7	22.1	22	26.4	25	34.1	33.3	29.9	29.3	25.5	18.3	30	23
chrIII	7987063	7990484	C06G4.1	3	1.7	3.9	2	16.1	15.6	14.2	17.2	16.2	18.6	3.8	4.1	3.7	2	1.6	19.2	18.7	1.1	12.3	9	13.6	15.2	15.5	15.2	18.5	16.8	11.2	20.1	1.7	13.1	11.7	2.3	2.1	2.9	2.1	12.4	7.9	10.3	13.1	13.4	12.7	1.4	2.1	7.9	8.5
chrIII	7981001	7986272	C06G4.2	193.9	265.5	245.8	96.9	83.1	71.8	92.1	78.2	70.9	73.4	105.1	100.1	127	177.7	125.4	101.6	94.2	79.5	81.7	97.1	84.5	112.7	106.6	90.9	110.1	102.8	87.3	99.5	113.9	61.5	76.7	117.1	105.1	105.3	127.7	59.4	59.5	57.7	81.2	61.6	52.1	136.4	166	73.7	71.5
chrIII	7977150	7979695	C06G4.4	0.4	0.5	0.5	0.3	5.7	1.4	6.6	4.5	2.6	2.9	0.6	0	0.8	0	0.2	0	0	0	2.1	5.5	3.7	72.5	62	69.8	0	0	1.3	70	0.4	0.2	1	0	0	0.3	0	0	0.4	0	0	0	0.2	0	0	0	0.5
chrIII	7990723	7996383	C06G4.5	0.9	1.4	0.7	0.7	0.9	1.1	1.4	0.8	0.5	0.9	1.1	1.1	0.4	1.9	0.9	2.3	1.7	0.3	0.3	0.4	0.4	2.2	1.7	1.8	1.7	1.7	0.5	2.7	1.5	1	1.4	1.9	1.1	0.7	1.6	1.1	1.3	1.2	2	0.9	0.8	2.1	1.8	1.6	1.2
chrIII	8004331	8005770	C06G4.6	1.7	1.7	1.7	0	0.5	0.1	1	1	0.5	0.8	0.2	0.4	0	0.1	0	0	0	0	0.2	1	0.1	0	0	0	0	0	0.2	0	0.3	0.2	0.1	0	0.5	0.2	0.2	0.8	1.4	0.7	1.2	0.3	0.2	1.7	0.1	1	0.5
chrIV	10778965	10780691	C06G8.1	26.9	8.4	10.9	36.2	13.3	4.3	16	5.5	2.9	5.2	6.7	5	7.4	35.3	27.6	5.6	6.5	18.6	10.5	18.5	12.9	44.2	54.2	72.3	5	6.4	11.6	25.1	7.5	12.6	7.5	14.9	22.5	26.3	22.9	7.6	8.2	10.8	12.6	5.1	11.5	79.9	28.2	10.7	11.8
chrIV	10790577	10794544	C06G8.2	13.2	8.2	14.6	7.1	12.4	9	13.4	10.2	11.1	11	6.7	6.2	6.5	7.9	4.1	0	0	3.9	6.9	8.2	8.3	5.6	6	5.8	0	0	7.1	9.8	6.7	1.2	4.5	8	6.1	6.9	5.8	3.4	3.9	7.3	7.5	1.6	2.5	16.3	7.8	4.9	3.4
chrIV	10799633	10802229	C06G8.3	37.1	21.2	38.3	31.5	15.8	9.8	21.2	17.3	10.2	15.5	37.7	44.3	31.9	17.2	18.5	2.6	3.6	15.3	9.7	14.4	10.4	33.4	28.9	30.1	4.1	3.6	11.1	50.9	38	8.9	9.1	33.4	18.9	18.7	23.2	8.1	8.8	11	12.6	10	8.1	25.1	19.3	12.1	8.3
chrIV	10785069	10786811	C06G8.4	0	0	0	0	0.1	0	0.2	0.2	0	0.1	0	0	0	0	0	0	0	0	0	0.2	0.1	0	0	0.2	0	0	0	0	0	0.1	0.1	0	0	0	0	0	0.1	0	0.2	0	0	0	0.1	0	0.2
chrV	11122742	11123851	C06H2.1	757.5	630	752.3	966.3	679.6	592.5	673.3	602.6	544.7	619	1044	1014.6	1007.1	1114.6	1074.9	793.6	806.5	951.6	568.3	612.3	609.1	992.9	970.4	864.8	823.6	819.9	546.3	952	1050.5	512.1	382.3	1043.5	1144	1123.2	1117.3	601.4	478.2	498.5	532.9	489	436	634.6	723.5	427.5	423.9
chrV	11125203	11127286	C06H2.2	14.4	9.1	18	8.7	12.3	9.8	12	13.3	10.9	14	12.5	12.1	8.7	8.7	8	10	9.3	6.2	7.9	7.1	8.3	21	21.3	21.3	9	8.2	8.4	27.4	9.7	10	11.8	11.4	10.2	10.1	8.7	10	7.9	16.5	12.7	8.8	10.5	8.7	9.9	10.1	8.6
chrV	11127476	11130067	C06H2.3	5.2	4.7	5.7	4.2	9.2	8.1	7.6	6.3	7.5	9.6	6.6	5.2	4.5	4.1	4.9	8.8	6.7	2.6	5.8	4.5	6.6	3.5	2.7	3.2	8.6	7.6	5.1	4.6	4.8	7.8	6.7	5.5	5.7	5.3	5.2	6.7	5.5	7.2	4.4	4.5	6	3.5	4.1	5	6.1
chrV	11141479	11143045	C06H2.4	2.3	3.5	5.6	2.7	2	2.1	1.6	0.8	2.4	1.4	3.2	4.4	5.8	3.2	3.5	1.6	2.8	1.7	1.6	1.5	1.5	1.6	1.2	1.1	2.2	1.9	1.7	3.7	4.5	3.2	2.2	6	3	2.8	3.4	1.7	2.3	3.5	2.3	2.5	3.2	6.9	6.1	4.2	3.3
chrV	11134590	11140305	C06H2.5	4.4	11.9	6.4	6.2	0.4	0.2	1	0.7	0.1	0.6	4	2.3	3.5	7.1	3.7	0	0	3.6	0.3	0.8	0.3	1.6	1.3	1.8	0.4	0.4	0.5	2	5.5	0.5	2.7	2.3	4.1	4.9	4	1.2	3.7	2.5	3.8	0.7	1.9	11.8	6.1	3	2.1
chrV	11124277	11125040	C06H2.6	59.7	58.4	74.7	51.5	106	104.9	106.2	96	104.6	102.5	62.5	61	68	80.3	66.4	134	114	45.1	93.8	106.9	90.4	35.8	49.6	36.5	112.9	114.5	78.8	64.4	77.5	84.8	73.3	65.8	68.3	58.1	80.8	73.2	99.7	91.6	63.9	119.2	80.2	58.8	75.1	75.3	74.2
chrV	11143040	11144732	C06H2.7	0.9	1.8	0.9	2	12.2	15	10.4	15.3	15.2	14.8	1.1	0.8	0.6	1.6	0.7	26.3	24.3	0.5	11	6.2	9.7	11.5	6.6	6.8	26.1	21.4	10.5	11.9	1.4	18.1	15.2	0.8	0.8	0.7	0.7	10.3	7	8.1	8.5	10.3	15.4	1.3	0.7	6	9
chrV	17895280	17896778	C06H5.1	10.8	21.2	14	7.7	4.8	2.5	5.5	3.5	3.6	4	7.2	7.5	4.3	7.4	4.1	0	0.1	1.9	3.1	3.8	3	13.3	10.5	9.2	0	0	2.1	13.2	14.1	1	3.4	10	8	5.3	8.4	0.8	2.5	2.1	2.8	1	2.2	11.5	3.9	3.2	2.2
chrV	17899801	17901887	C06H5.2	7.4	18.3	12.4	6.9	3.7	1.8	3.3	2.4	2.1	3.1	5.8	5.1	3.2	5.9	4	0	0.1	1.3	1.7	3.3	1.6	8.1	6.9	6.7	0	0	1.2	8.7	12.5	0.9	2.7	7.1	5.5	4.8	7.5	0.7	1.6	1.4	1.9	0.7	1.3	6	3.3	2.2	1.8
chrV	17879817	17888958	C06H5.6	10.6	7.8	8.1	14.6	14.7	14.5	14.4	14.6	11.7	14.8	26.1	29.6	19.4	11.9	15.6	0.8	0.2	14.4	10.6	11.1	12.1	12.5	15.7	13.8	0.6	0.8	11.3	20	15.8	4.7	5.5	11.5	13.4	18.1	15.5	9.9	8.6	9.9	9.1	9.1	6.7	9.5	13.4	8.9	6.1
chrV	17910290	17917218	C06H5.7	74.3	79.2	66.2	48.3	19.4	12.5	26.4	15.8	11.4	14.3	30.9	36.9	28.4	36.9	25.1	3.7	5.1	20.9	10.3	16	15	32.8	26.9	24.4	4.8	6.5	14.4	33.1	39.5	11.9	34.3	43.9	33.7	39.9	37.7	19	26	24.7	26.5	15.9	20.1	49	27.3	39.7	27.7
chrV	17919010	17921727	C06H5.8	3.4	1.8	2.8	2.1	2.2	2.4	2.3	1.4	1.5	1.8	3.2	3.5	2.7	2.4	3.1	1.1	1.8	1.7	2.1	1.9	2.9	3.4	2.3	2.8	1.6	1.7	2.1	4	3.1	1.4	3.1	4.6	2.6	4.3	2.1	2	0.9	1.7	0.8	1.1	1.5	3	2.2	1.7	1.6
chrX	4554664	4558829	C07A12.1	5	13.7	8	5.1	2	1.1	1.8	2.7	2.6	2.8	3.6	3.3	8.7	9.1	7.7	2	2	3.6	1.4	2	2.3	6.4	9.1	6.2	1.3	2	2.4	11.8	7.8	39.8	36.6	8.3	6.9	6.4	9.3	31.3	41.7	43.3	44.2	35.4	51.4	7.3	10.2	50.4	44
chrX	4544847	4545390	C07A12.2	8.8	9.4	2.2	56.9	15.5	8.9	28.9	15.6	5.1	11.7	47.3	29	30.9	47.4	37	0	0	34.7	10.7	19.7	11.1	160	153.5	153	0	0	10	191.6	83.1	3.2	13.5	19.6	86.3	77.2	116.4	8.6	10.1	14.1	12.3	6.7	9	72.5	81.3	16.4	17.4
chrX	4532662	4537506	C07A12.3	20.4	46.2	33	15.1	11.4	8.7	8.5	10.3	10.4	9.2	13.8	14.1	15.6	25.8	22.6	12.8	11.9	14.8	7.2	14.5	8.3	14.5	14	9.5	11.7	11	7.1	13	13.3	21.1	23.8	18.7	17.2	16.9	19.9	26	27	26.7	24.8	30.4	23.8	19.8	23	22.6	19.2
chrX	4524158	4526508	C07A12.4	1311.8	619.6	1210	2878.3	681.8	687.3	696.4	643.8	616.4	654.6	2657.4	2542.6	2585.8	1670.1	2935.9	1688.9	2051.3	2224.4	698.8	1122	640	1062	1388.4	1122.5	1715.4	1978.5	628.2	1376	3466.5	3633	2302.5	2385.5	2642.7	3089.3	2928.9	3017.3	2726.8	2142.9	2177.3	3418.1	3630.7	2548.6	1633.2	2965.6	3253.7
chrX	4514070	4516866	C07A12.5	4.2	1.3	4.4	3	5.7	6.5	4.2	5.8	5.3	6.6	3	2.9	1.6	2.4	1.6	52.6	45.7	2.5	3.9	2.2	4.1	1.8	1.7	1.1	51.2	49.5	3.7	1.4	3.4	34.9	27.8	3.9	3	2.2	2.1	25.5	18	27.4	23.4	31.9	30	5.6	2.2	18.5	22.1
chrX	4517714	4521041	C07A12.7	29.7	35.4	33.2	45	18.4	16.4	21.3	17.8	15.8	17.6	34.2	30.5	36.9	33.8	41.9	38.7	38.4	29.6	13.9	22.1	16.3	34.9	29.6	25.2	33.9	36.7	13.6	27.9	46	55.6	88.5	48.5	34.1	38.1	40	65.8	70.4	69.4	73.1	68.6	60.9	32.8	29.4	104.8	87.5
chrX	10167036	10171823	C07A4.1	9.5	7.7	12	3.9	2.7	2	2.6	2.3	2.1	2.7	4.7	5.2	4.2	6.5	4.6	0.4	0.2	4.1	1.7	2.5	1.8	6	4.6	3.6	0.2	0.2	1.8	6.2	5.9	1	3	5.3	5.6	5.9	5.9	3.7	5.6	6.2	6.3	1.5	3.8	7.8	4.9	4.4	3.6
chrX	10172266	10174098	C07A4.2	4	8.7	2.8	2	0.8	0.6	0.8	1.3	0.1	1.6	4.8	4.6	1.3	3.8	0.4	0.2	0.2	1.8	0.3	0.7	0.6	7.7	1.7	2.9	0.1	0	0.4	7.2	1.3	1.1	0.7	1.7	1.2	2	0.6	0.9	1.5	2	2.2	0.7	0.9	4.7	1.7	0.9	1.1
chrX	10174925	10175868	C07A4.3	0.8	1.4	0.6	0.3	2.4	1	2	1.4	1.4	2	0.1	0.3	0.3	0.4	0.1	0	0	0.1	0.6	2.3	0.9	6.1	5.6	4.5	0	0	1.7	6.2	0.2	0	0	0.5	0.3	0.8	0	0	0	0	0	0	0	0	0.1	0	0
chrIII	9723197	9725130	C07A9.1	0	0	0	0	0	0	0	0	0	0	0	0.1	0	0	0	0	0	0	0	0	0	5.2	4.7	6	0	0	0	7.7	0	0.1	0.1	0	0.1	0	0.1	0	0.1	0	0	0.1	0	0	0.1	0.1	0.4
chrIII	9685085	9686642	C07A9.10	0	0.1	0	0	0	0	0	0	0	0	0	0	0	0	0	0	0	0	0	0	0	0	0	0	0	0	0	0.1	0.2	0.2	0.2	0.5	0	0	0	0.8	0.5	0.3	0.7	0.2	0.1	0	0.2	0.3	0.2
chrIII	9715798	9720207	C07A9.11	8.2	2.3	9.3	3.5	4.8	4.5	2.6	4.2	5.1	3.2	8.4	7.4	7.7	7.9	7.6	0	0.1	5.1	2.8	3.2	3.3	1.4	1.5	0.8	0	0	2.8	2	3.2	0.7	1.5	3.8	7.8	6	7.1	1.5	1.9	2.4	3.7	0.4	1.1	3.8	8.3	2.3	1.3
chrIII	9725200	9727455	C07A9.12	2	5	4.1	2.7	1.2	0.2	1.2	1.3	0.5	1	5.1	4.5	3.4	5.4	4.1	0	0	2	0.1	0.9	0.4	2.3	2.3	2.2	0.3	0.2	0.6	3.6	5.7	3.1	11.4	7.7	3.5	3	4	3.9	8.3	11.2	10.1	2.9	4.1	8.5	4.2	10.7	6.6
chrIII	9679613	9681185	C07A9.13	0	0	0	0.1	1.3	0.3	1.3	0.7	0.7	0.9	0	0	0	0.1	0	0	0	0.1	0.7	1.1	1.4	13.2	12.3	17.6	0	0.1	0.8	14.6	0	1.8	0.8	0	0	0	0.1	4.1	3.9	4.7	5.9	1.4	1.4	0	0.1	2.6	1.5
chrIII	9694583	9696433	C07A9.2	23	15.9	23.5	35.3	97.6	111.3	79.1	114.3	97.6	133.8	51	48	30.2	34.5	35.8	273.7	280	31.8	90.9	86.7	98.9	56.5	70.2	51.3	286.2	281.9	83.9	44	33.4	202.3	195.7	51.5	46.6	60.4	53.2	134.4	113.9	130.4	122.3	160.7	157.8	33.1	44.7	147	184.6
chrIII	9699796	9710212	C07A9.3	45	40.2	51.5	38.2	80	81.3	76.7	80.4	80	81.3	40	35.5	36.7	42.9	33.6	295.8	294.5	28.9	66.4	67.7	72.2	52	51	48.8	295.6	293.5	72.2	65.3	37.3	235.1	174.4	38.3	31.1	30.2	31.4	145	115.4	145.7	154.2	247.9	199.1	45.7	42.3	136	172.3
chrIII	9710164	9713844	C07A9.4	2.4	3	3.9	0.6	1	1.4	0.8	0.8	1	1.3	0.9	0.8	0.8	1.1	1	0	0	0.5	0.7	0.6	0.8	0.4	0.8	1	0	0	0.4	1.7	1.2	0.1	0.1	0.9	0.9	1.2	1.3	0	0	0.2	0.1	0	0	0.4	0.7	0.1	0.1
chrIII	9681439	9682745	C07A9.5	0	0	0	0	0	0.1	0.4	0.2	0.1	0.1	0	0.1	0.1	0.1	0	0.3	0	0	0.1	0	0.2	1.8	1.8	1.8	0.1	0.1	0	2.2	0	1.2	1.5	0	0	0.1	0.1	4	3.9	5.1	5.9	0.9	3.3	0.1	0	3	2.2
chrIII	9676244	9678956	C07A9.6	9.4	10.5	16.5	6.1	5.6	4.4	3.6	4.1	4.1	3.6	8.7	10.5	11.8	13.4	13.4	0.1	0.3	4.7	3.9	3.1	4.4	1.6	2.8	2.5	0.4	0.3	3.8	2.1	7.3	6.9	6.4	8.4	9	10.3	11.8	6.8	7.8	10.9	9	6.4	7.5	7.3	10.6	9.2	7.7
chrIII	9690953	9694488	C07A9.7	8.7	5.9	9.2	6.8	25.8	25.5	23.3	27.5	24.8	29	12.3	10.9	8	7.9	7.3	39.5	38.2	4.1	17.1	15.2	19.6	19.6	16.4	15.4	39.8	40.3	16.8	22.4	7.3	37.5	29.9	4.5	6.8	7.2	7.7	27.5	18.2	26.6	23.7	30.9	31.7	8.7	7.4	21.7	27.1
chrIII	9686848	9690169	C07A9.8	2	6.5	2.5	1.9	1.3	0.2	1	0.8	0.2	0.9	1.9	2.1	2.2	2.5	1.6	0	0.2	0.3	0.1	0.4	0.1	0.9	1.1	1.5	0.1	0.1	0.2	2.1	6.4	0.1	0.7	3.2	2.3	2.7	3.4	0.1	0.2	0	0.1	0	0.1	1.9	0.8	0.3	0.4
chrIII	9663207	9667445	C07A9.9	41.5	15.9	68	29.1	8.3	8.2	9.2	18.5	6.3	15.8	41.2	42.6	37.3	22.6	14.5	6	5.6	15.3	4.5	4.6	7.2	28.5	19	16.7	6.7	5.5	7.9	42.4	30.1	15.9	12	50.3	30.2	27.5	33.3	20.2	24.3	22.4	21.9	16.6	13	60.7	52.7	8.8	12
chrX	9516449	9517130	C07B5.2	1.5	1.3	1.5	0	0	0.2	0	0.5	0	0	1.4	0.4	0.9	0.2	0.5	0	0	0	0	0.2	0	0	0	0.3	0.2	0	0	0.1	0	0	0.2	0	0.4	0.3	0.3	0	0	0	0	0	0	0	0	0.2	0
chrX	9522432	9523170	C07B5.3	9.8	16.4	10.2	7.5	1	1.3	1.9	0.4	0.8	0.5	4.1	4	4	13.2	7.9	0	0	2.8	0.9	2.5	0.9	27.3	30.8	32.9	0.2	0	1	40.5	7.4	0.2	2.5	3.8	4.9	6.6	7.1	0.8	1	1.6	1.6	0.1	0.3	18.9	4.6	1.3	0.6
chrX	9529475	9536577	C07B5.4	8.7	14.2	12.7	6.2	4.1	1.5	3.5	2.6	2.3	2	6.9	6.1	7.1	10.1	7.6	0.4	0	5.2	1.7	3.6	1.6	4.9	5.9	3.2	0.3	0.1	1.3	5.4	9.2	6.2	10.4	5.4	6.8	6.1	7.4	9.2	12.8	17.7	17.4	6.9	12.2	8.2	8.1	16.2	10.7
chrX	9539847	9542373	C07B5.5	28.5	50.4	32.9	32.3	47.1	50.6	39	44.3	37.7	48.2	25.2	22.9	12.9	43.7	29.6	57.9	72.9	27.7	43.5	47.3	42.8	34	43	51.8	59.7	72.1	33.5	57.8	47.7	75.4	60.1	65.4	50	50.5	50.9	76.5	64.5	70.2	46.7	105	77.5	55.8	43.7	66	68.2
chrX	9518964	9521429	C07B5.6	0.8	0.7	2.2	0.6	0.6	0.2	0.1	0.7	0.2	0.3	0.7	1.9	0.7	0.8	0.6	0.9	1.1	0.2	0.1	0.6	0.4	0.8	0.5	0.3	0.4	0.8	0.3	0.5	1	2.7	2.6	3.2	0.4	0.6	0.3	1.5	1.9	3.1	2.4	2.1	2.3	0.8	0.9	3.2	3.8
chrX	9536603	9536918	C07B5.8	2.2	3.4	9.2	9	1.8	1.2	1.5	2.4	0	4.4	2.9	3.8	2	5.1	2.4	3.6	2.3	0.8	2	6	4.6	2	10.5	6.3	3.6	2.7	7.2	0.9	0	6	9.7	0	2.6	4.3	7.7	7.5	8.8	0	3.2	4.6	1.2	0	1	6.7	3.4
chrIV	9185048	9186008	C07C7.1	0.8	0	1.1	0.7	0.3	0.1	1.5	0.3	0.2	0.1	0.7	1.2	0.5	2.6	0.8	0	0	0.4	0.1	0.2	0.2	1	0.5	0.5	0.1	0	0	0.7	1.3	0.2	0.8	0	1.3	0.7	1.5	0.4	1.3	1	0.8	0.2	0.4	2.1	1.2	0.8	0.4
chrII	7398966	7400504	C07D10.1	1.3	0.2	2.8	1.9	1	0.8	1	1.1	0.7	1.2	1.4	1	1.3	1.7	1.4	0.2	0	0.8	0.9	0.9	0.8	0.8	1.2	0.6	0.2	0.2	0.6	1	2.1	2.7	3.7	1.9	1.2	1	2.3	8.1	6.4	10.4	8.9	3.2	4.2	1.6	1.1	6.1	5.4
chrII	7394721	7397308	C07D10.2	25.1	26.1	26.3	23.9	51.1	40.7	43	49.9	41.9	51.9	28.8	27	21.3	34.4	22	40.5	44	15.6	33.9	36.2	34.2	27.8	29.5	23.3	41.3	42.5	33.8	39	19.8	44.8	52.2	22.3	22	23.5	26.1	42.6	46.8	70.1	59	54.4	45.8	20.8	19.1	41.6	35.2
chrII	7387118	7389099	C07D10.3	0	0.4	0.6	0.5	0.1	0	0	0	0.1	0.1	0.4	0.2	0.1	0.3	0.1	0	0	0	0	0	0.1	0	0	0	0	0	0.1	0.1	0.4	0	0.3	0	0.1	0.5	0.1	0	0.3	0.3	0.1	0	0.1	0.5	0.4	0.1	0.5
chrII	7400500	7402664	C07D10.4	70	21.9	35.3	16.4	4.5	2.1	4.9	5.5	4	5.7	22	18.6	5.5	9.9	2.4	3.1	4.1	16.6	2.1	4.9	2.2	0.5	1.3	0.9	2.8	3.2	1.5	1.9	12.6	5.7	11.6	21.2	16.5	19.3	7.1	9.2	23.4	24.6	35.4	2.4	10	44.4	15.4	14.6	8.7
chrII	7381394	7383447	C07D10.5	7.5	4.9	7.7	4.6	7.2	7.8	6.1	7.6	6.3	8.4	2.3	2.8	3.3	6	4.7	92.7	109.5	2.9	5.5	4.2	3.9	2	4.9	4.1	91.1	105.6	3.4	6	4.7	190.6	116.8	5.4	4.8	3.9	4.5	109.9	109.5	155.3	116	218.4	172	7.1	5.4	119.9	129.4
chrII	7379133	7379569	C07D10.6	0	0	0	0	0	0	0	0	0	0	0	0	0	0	0	0	0	0	0	0	0	0	0	0	0	0	0	0	0	0	0	0	0	0.5	0	0	0	0	0	0	0	0.8	0	0	0.5
chrX	7344000	7344505	C07D8.5	0	0.6	0	0	0.3	0	0	0	0	0.2	0.8	0	0	0.4	0.3	0	0	0	0	0.7	0	0.4	0	0	0	0	0	0.4	0	0	0	0	0.5	0.7	0.4	0	0	0	0	0	0	0	0.3	0	0
chrX	7341462	7342737	C07D8.6	87.1	124.1	99.5	116.2	196.8	242.1	171.9	236.3	192	261.2	145.2	144.2	175	105.3	132.3	438.1	384.5	122.1	198.9	148.1	197.2	95.2	152	180.2	433.9	405.6	202.7	77.8	116.9	269.2	191.4	147.8	180.7	163.6	141.8	178.6	107.7	103.4	149.1	169.3	131.7	200.5	133.2	98.4	152.2
chrII	10346920	10349947	C07E3.1	12	7	16.2	7.1	23.4	20.7	20.8	25.8	22.8	27.1	11.5	11.6	8.9	7.9	7.8	54.3	54.3	7	18.8	17.5	20.4	13.8	17	15.7	50.8	48.4	20.2	16.2	8.5	36.6	34	6.2	8.9	9	8.8	25.6	19.3	23.5	23.2	35.8	26.5	5.9	8.9	28.1	30.1
chrII	10346336	10346948	C07E3.10	10.8	7.4	4.1	40.8	1.7	0.2	2.4	2	0.6	3.4	48.7	43.9	2.3	12.8	10	0.8	1	26.6	0.5	3.7	0.7	0.3	0	1.5	0.6	0.6	0.3	0.1	23.5	10	20.6	23	16.8	25.7	16.3	24.7	43.7	37.4	30.8	6.8	16.3	39.3	14.2	25.8	31.5
chrII	10339631	10345056	C07E3.2	39.1	22.5	43.6	23	35.6	33.9	34.3	40	36.2	38.8	32	36	27.1	34.6	25.7	58.3	60	25.9	30	28.9	29.9	19.8	18.1	16.7	56.6	53.7	27.7	23.4	17.4	42.5	36.1	27.1	30.7	29	24.2	45.6	32.1	42.6	34.4	37.3	43.4	26.6	37.9	29.5	27.1
chrII	10353572	10357460	C07E3.3	56.6	81.3	77.7	34.7	6	4	11.5	8.7	3.9	6.8	11.4	12.3	9.1	24.6	15.3	0.4	0.2	11.2	6.1	17.1	4.8	47.2	38.1	44.6	0.2	0.2	4.4	47.3	36.2	7.6	27	26.7	15.9	17.3	15	25.5	28.1	28.4	30	16.2	18.6	51.5	18.6	46.2	32.1
chrII	10360810	10362937	C07E3.4	0.2	0.2	0.2	0.3	2.4	0.7	2.4	1.3	0.8	1	0.2	0.2	0.1	0.4	0.3	1.9	1	0.2	1.1	2.7	1.2	32.8	30.6	33.7	1.6	1	1	31.3	0.3	0.2	0.5	0.2	0.2	0.2	0.2	0.6	0.4	0.1	0.1	0.1	0.1	0.5	0.3	0.4	0.3
chrII	10363523	10365649	C07E3.5	1.4	0.2	0.5	1.6	0	0.1	0.1	0	0	0	0.1	1	0.7	2.2	1.3	0	0	1.2	0.1	0.1	0	0.1	0.3	0.3	0	0.1	0.1	0.4	1.1	0.8	2.2	0.8	0.4	0.7	1.1	2.3	2	3.3	3.1	1.4	2.2	2.2	1.1	2.4	1.9
chrII	10367667	10369537	C07E3.6	5.7	4.4	5.7	6.2	9.4	8.7	5.1	8.5	8.6	10.9	5.8	6.1	3.4	7	5.1	34.5	30	4.1	5.1	4.9	5.4	2.2	1.9	1.5	31.9	29.4	5	3	8.1	43.5	50.4	7.7	5.4	3.7	5.8	46.1	42.3	66.7	45.7	40.9	56.3	6.9	5.4	49.3	39.4
chrII	10352044	10353403	C07E3.8	0	0.1	0	0.2	0	0.1	0.1	0.4	0	0.1	0.1	0.1	0.1	0.2	0	0.9	1.8	0	0.1	0	0.1	0	0	0.1	1	1.4	0	0	0.1	0.6	0.3	0	0.2	0.1	0.5	0.7	0.6	0.2	0.6	0.6	0.8	0.4	0.1	0.5	0.6
chrII	10350699	10351557	C07E3.9	3.9	6.6	4.2	10.8	13.7	15.9	16.9	17.9	16.3	20.6	11.6	8.6	7.4	5.6	5.3	5.1	5.2	7.2	11	13.8	11.8	18.5	13.2	16.7	6	6	11	16.8	9.3	8.5	16.1	6.7	7.5	6.9	8.3	11.3	17.3	12.5	9.3	6.4	10.4	6.1	4.9	13.2	9.9
chrI	444001	461610	C07F11.1	17.6	10.4	17.3	14.6	18.1	20.1	13.7	18.9	17.4	22.6	14	14.6	13.4	17.9	18.1	43.7	42.7	13.7	13.5	9.8	13.1	12.6	9.6	7.2	45.7	44.2	13.6	15.8	14	52.6	39.9	15	15.1	16.6	15.6	58.9	45.3	43.1	63.8	36.7	49.7	30.2	21	51.8	44.7
chrI	420924	423721	C07F11.2	2.2	1.7	2.2	1.8	0.6	0.1	0.6	0.5	0.3	0.3	1	0.9	0.8	2.3	1.3	0.5	0.8	1.1	0.5	0.6	0.3	1	0.9	0.9	0.7	1	0.4	1.2	1.1	0.5	1.6	1.3	1.6	1.5	1.8	1.2	1.4	1.4	1.8	0.6	0.5	1.1	2.1	1.5	1
chrIV	8210569	8213709	C07G1.1	3.7	1.1	3	1.3	0.2	0	0.5	0.5	0.1	0.3	1.9	2.6	4.3	2.2	2.1	0.4	0.2	1	0.1	0.1	0.2	0.7	0.3	0.4	0.3	0.5	0.1	0.7	3.5	1	1.6	2.9	3.8	3	3.1	1	1	1.1	1.6	0.5	1.3	4.2	1.9	1.5	0.7
chrIV	8206599	8210921	C07G1.2	2.3	0.9	2.5	0.8	0.2	0.2	0.3	0.3	0.2	0.4	2	1.6	3.5	1.5	1.8	0.1	0	0.9	0.1	0.3	0.2	0.3	0.3	0.3	0.4	0.2	0	0.4	3.3	0.6	1	3.2	2.9	2.7	2.6	0.3	0.7	0.6	1.2	0.3	0.8	2.4	2.4	1.5	0.7
chrIV	8176470	8188866	C07G1.3	27.4	17.3	38.3	18.6	38.2	34.7	31.8	42.1	38.3	41.7	22.1	18.6	17.1	19.5	17.7	74.2	65.3	12.5	29	24.8	27.3	19.1	17.7	15.6	76.3	66.9	25.7	23.1	18.9	60.3	66.6	20.5	16	18.5	17.6	61.5	51.7	66.1	72.8	42.8	64.4	31.9	24.9	63	51.9
chrIV	8188887	8198937	C07G1.4	27.5	12.6	26.7	20.5	37.3	37.7	36.5	38.9	39.5	38.7	21	21.9	19.9	22.6	21.5	44.5	37.6	16.9	35.7	42.1	33.2	31.9	30.7	26.7	45.5	42	33.9	37.2	19.8	42.4	36.4	17.2	17.5	18.6	18.6	59.3	62.3	69.8	67.2	50	47	24.6	24.2	46.6	42
chrIV	8201364	8206034	C07G1.5	58.1	18.7	68.6	38.2	48	43.5	45.5	46.8	46	50.3	34.5	34.2	23	31.3	29.6	53.5	54.7	26.2	37.1	44.2	40.6	64.4	66	68.1	51	51.5	38	78	32.2	51.7	57.3	28.7	27.6	29.5	24.6	44.4	41.9	65.9	62	67.3	61.4	45.4	33	59.3	52.5
chrIV	8209142	8210381	C07G1.6	0	0	0.1	0	11.5	2.7	15.1	6.5	4.9	3.9	0	0	0	0	0	0.4	0	0.1	6.5	14.9	7.7	76.3	74.2	84.2	0.2	0.2	5	111.8	0	0	0.1	0	0	0	0	0	0	0	0	0	0.2	0	0	0.2	0
chrIV	8210891	8211814	C07G1.7	0	0	0	0	0	0.2	0.1	0.1	0.1	0.1	0	0	0	0	0	0	0	0	0.5	0.5	1	0.5	1	0.3	0	0	1.6	0.7	0	0.1	0.2	0	0.2	0.2	0.5	0	0	0	0	0	0	0	0	0	0
chrIV	8200587	8201221	C07G1.8	33.3	19.2	32.7	33.1	44.4	35.9	39.5	44.4	35	51.4	38.2	34.6	24.4	24.6	29.1	107.1	84.5	21.7	28.3	25.9	36.8	39.6	37.1	35	106	100.4	27.5	43.1	32.5	85.6	76.2	26.4	30	43.8	33.5	81.5	88.6	83.6	66.5	63.2	76.4	36.4	25.8	56.5	61.6
chrIII	4489325	4491366	C07G2.1	6.6	8.2	6.1	8.8	1139	1388.1	1073.8	1410.7	1219.3	1473.5	12.8	13.5	12.4	3.1	2.9	41.7	32.2	3	998	697.9	1117.8	29.5	81.7	58.7	36	29.5	1079.8	32.2	11.4	48.9	130.7	11.3	6.9	10.5	7.1	46.6	26.3	20.6	27.2	13.6	21.6	2.6	4.4	29.1	20.8
chrIII	4491595	4499450	C07G2.2	154.1	90.5	170.5	121.3	113.9	111.9	109.4	130.7	113.9	134.7	80.3	86.4	79.7	152.8	101.4	106.5	105.3	77.2	95.6	95.2	88.9	60.6	82.1	65.9	104.9	103.5	91.3	65.2	111.7	176.4	214	88.7	105.7	105.1	113.2	154.2	182.4	201.6	207.5	220.2	164.9	155.4	110.9	169.3	179.5
chrIII	4499159	4508084	C07G2.3	356.3	155	586.5	232.2	242.3	227	229.3	241	237.2	248.9	266.5	257.4	285.9	319.8	268.4	273.9	269.4	222.6	191.4	181.6	182.6	119.7	108.4	87.5	287.6	278.8	175.1	147.9	319.9	208.3	373.6	322.2	320.2	282	288.5	239.5	210.7	235.4	215.4	288.3	208.4	277.1	343.1	292.7	263.9
chrV	3502303	3503074	C07G3.10	0.5	0.5	0	1.5	0	0.2	0.1	0	0	0	0.5	0.7	0.3	3.9	0.2	0	0	0.4	0.1	0.1	0	14.9	14.8	14.3	0	0	0	17.7	0.9	0.2	0.1	1.2	0.4	0.4	1.4	0	0.2	0.1	0	0.2	0.1	0.5	0.2	0.3	0.6
chrV	3523578	3524572	C07G3.2	15.3	14.9	63.6	1.9	1.2	0.8	1.5	0.9	1.6	1	3.4	3.1	13.5	4.6	8.2	0.9	0.6	5.6	1.5	3.9	2.2	2.4	0.4	1.2	0.5	0.6	1.3	0.9	4	0.7	10.4	8.6	3.8	9.1	16	0.8	2.9	3	5	0.5	1.8	11.4	27.8	9.9	5.9
chrV	3518185	3519798	C07G3.3	0.6	0.3	0.6	0.1	0.1	0.1	0	0.7	0.5	0.3	0.4	0.3	0.1	0.3	0.2	0.5	0.3	0.2	0.2	0.1	0	0.4	0.1	0.2	1.2	1	0	0.3	0.1	0.3	0.3	0	0	0	0.3	0	0.2	0.1	0.3	0.1	0	0	0.1	0.2	0.2
chrV	3512677	3514340	C07G3.4	0	0	0	0.1	0.1	0	0	0	0	0	0.1	0	0	0	0	0	0	0	0	0	0	0	0	0	0.3	0.1	0	0	0	0.2	0	0	0	0	0	0	0	0	0	0	0	0	0	0.1	0
chrV	3510174	3512035	C07G3.5	0	0	0	0	0	0	0	0.1	0	0	0	0	0	0.1	0	0	0	0	0	0	0	0	0	0	0.1	0.1	0	0	0	0.1	0.1	0	0	0	0	0	0.1	0	0	0	0	0	0	0	0.1
chrV	3507818	3509248	C07G3.6	0	0	0	0	0.1	0	0.1	0	0.1	0.2	0	0.1	0	0.1	0	0.7	0.9	0	0	0.1	0.1	0	0.1	0	0.9	0.7	0	0.2	0	0.7	1	0	0	0	0	0.2	0.2	0.9	0.3	0.8	0.3	0	0	0.2	0.5
chrV	3493633	3500939	C07G3.8	0.8	0.8	0.2	0.1	0.3	0.2	0.3	0.3	0.2	0.2	0.5	0.3	0.2	0.3	0.3	0	0.2	0.3	0.2	0.2	0.2	0.3	0.1	0.2	0	0	0.1	0.4	0.3	0.2	0.5	0	0.1	0.4	0.4	0.1	0.1	0.2	0.1	0	0.2	0.4	0.5	0.2	0.3
chrV	3503126	3506349	C07G3.9	22	9.4	15.8	10.5	32.7	30.7	33.6	31.1	35.3	31.2	22.4	18.6	28.8	20.3	17.7	16.1	14.6	10.1	31.6	27.3	33	19.9	21.6	23.3	14.4	16.9	30.6	45.7	11.9	12.6	10.7	11.9	10.8	10.9	14.9	8.5	3.4	9	6.4	12.1	10.1	7.9	16.2	7.7	8.8
chrII	9091046	9093634	C07H4.1	7.3	11.8	5.7	3.9	3.7	2	3.6	4.5	2.2	5.3	6.4	5.3	3.8	6.4	3	0	0	0.8	1.8	2.5	1.8	6.5	4.3	6.4	0.1	0.1	3.3	10.6	10.4	1.2	2.6	7.6	5.1	4.7	5.9	1.5	3.2	4.9	8.3	0.5	1.1	5.5	3.6	5.7	4.8
chrII	9094617	9098784	C07H4.2	21	13.3	20.5	15.7	27.3	26.3	25.2	29	25.6	31.3	21.6	19.2	16.8	18.3	16.8	34.5	35.1	11.9	19.1	16.6	20.2	10.7	11.8	9.2	35.3	36.4	19.3	16.6	18.2	38.4	32.4	15.7	17.9	15.7	17.8	27.4	23.2	34.3	32.1	28.3	33.6	17.5	17.1	29.7	29.1
chrIII	7521396	7524770	C07H6.1	8.3	6.2	10	4.2	10.3	8.6	9.3	11	8.3	10.5	7.8	8.5	5.4	5.2	5.8	8.3	6.3	4.2	5.5	5.6	6.3	7.6	6.6	5.6	8.7	7.6	5.9	8.7	5.5	6.5	7.5	6.2	6.8	6.3	6.7	6.5	5.2	8	6.2	5.7	6	8.1	6.4	6.8	5.6
chrIII	7520937	7521398	C07H6.2	23.3	28.9	18.9	37.3	78.8	80.7	69.9	90.1	77.6	94.4	37.5	38	36.2	20.6	25.5	101.5	80.3	23.5	66.5	57.7	72	39.8	35	34.3	107.8	102	53.7	44.1	36.8	99.8	105.3	43.2	45.9	56.8	50.4	96	120	77	66.6	105.9	79.5	33.2	31.8	95.5	90.3
chrIII	7508109	7515214	C07H6.3	25.8	25.9	34	12.5	8.7	5.6	7.9	6.5	7.1	7.3	15.8	16.8	17.7	19.1	17.4	1.4	0.9	11.1	5.5	9.2	5.6	16.4	18.1	15.5	1.4	1.2	5.2	29.9	13.1	7.3	11.1	11.3	14.7	14.4	16.6	12	13.5	16.4	16.5	7.5	13.6	25.7	20	15.2	11.9
chrIII	7499642	7503180	C07H6.4	25.9	14.6	37.1	15.5	33.4	31.9	30.2	35.2	33.2	34.9	19.1	18.8	18.2	18.5	17.5	79.1	69.5	13.3	31.1	27.2	32.9	32.7	32.9	30.4	81.6	75.4	29.1	38.5	13.6	56.6	43	14.5	15.2	17.8	15.9	50.8	32.2	37.8	34	55.2	50.2	15.9	19	41.9	42.9
chrIII	7495201	7497768	C07H6.5	69.1	33.4	74.7	49.1	1161.5	1275.6	1122.9	1136.2	1301.3	1094.4	105.3	95.1	103.4	63.6	60.9	131.1	133.8	37.6	997	1022.9	847.8	152.1	146	134.5	129.6	128.7	848.1	227.7	50	133.4	89.3	48.2	54.9	67.6	53.3	114.3	88.9	103.8	86.7	128.7	115.5	55.2	78.6	67.6	78.1
chrIII	7515156	7518458	C07H6.6	5.3	3.5	5.4	2.9	13.7	17.1	13.7	17.7	16.6	17	5.1	5.4	5	3.5	3.4	6.7	5.5	2.2	12.2	9.5	11.4	4.6	3.8	4	5	5	10.4	6.3	3.4	8.3	7.6	5.3	2.9	4.3	3.5	5.6	4.4	6.1	6.3	7.1	7.2	3.5	4.5	8.6	7.5
chrIII	7528602	7536567	C07H6.7	22	8.1	29	15.9	5.9	4.1	5.4	4.3	3.8	5.5	18	13.7	15.1	27.3	18.6	9.2	9.3	11.3	5	7.4	4.2	4.8	5.6	4	8.6	9.2	4.7	8.9	24.8	25.7	35.7	21.1	20.5	19	19.5	35.6	40.1	51.9	50.6	37.2	40.1	26.8	30.4	45.2	43
chrIII	7518560	7520739	C07H6.8	22.3	10.9	29.1	10.7	24.4	25	21.7	30.7	28.1	25.8	14.2	16	13.4	15.2	16.3	43.8	40.9	11.4	25.8	21.9	23	17	17.8	16	45.1	40.9	23.9	18.4	9.8	29.8	24.8	12.6	12.8	15.8	11.3	33.2	22.6	26	27.7	28	26.6	15	14.7	24.4	27.5
chrIII	7498264	7499525	C07H6.9	0.5	0.1	0.1	0.2	0.6	0.7	0.3	0.4	0.1	0.9	0.5	0.7	0.3	0.1	0.2	0.8	2	0	0.1	0	0.4	3.6	2.7	2	0.6	1.5	0	7	0.5	2.5	2	1.7	0.4	0.3	0.6	1.7	1.8	1.9	1.7	1.6	2.2	0	0	0.9	1.7
chrX	17092643	17094149	C08A9.1	1.1	2.1	1	3.4	4.7	3.4	3.4	1.6	1.8	1.7	2.4	1.9	2.7	3.3	7.4	0.3	0.4	3.4	5.6	9	7.8	11.4	24.4	23.1	0.7	0.6	6.4	14.2	12.6	1.2	4.3	3.7	15	9.4	18.1	1.4	1.3	1.4	0.8	0.8	3.3	2.7	4.7	3.3	3
chrX	17081028	17081970	C08A9.10	0.3	0	0	0	28.9	24.9	28.2	29.6	32	31.4	0	0	0	0	0	0	0.7	0	19.1	16.1	28.5	0	1.4	0.9	0.1	0.7	28	1.4	0	0.9	0	0	0	0.2	0	0	0	0.2	0.3	0	0.6	0	0	0	0.4
chrX	17087807	17093225	C08A9.3	0.1	0	0	0	0	0.1	0.1	0	0	0	0	0	0	0	0	0	0	0	0	0	0	0	0.1	0	0	0.2	0	0	0	0.2	0.1	0	0.1	0	0	0.2	0	0.1	0.1	0	0.2	0.2	0	0.1	0.2
chrX	17094208	17096463	C08A9.6	2.4	2	4.3	3.1	3.7	4.1	3.8	3.6	3.2	4.1	1.8	2.5	2	1.8	2	19.2	20.2	1.7	4	3.1	4.1	2	1	1.1	21	21.1	3.9	2.5	1.3	16.2	13.5	2.7	2.8	2	2.7	7.9	10.4	8.3	11.7	10.4	17.2	3.1	4.7	10.9	9.9
chrX	17099037	17100678	C08A9.7	0	0.1	0.1	0.1	0.6	1.3	0.2	1.7	0.8	1.3	0.1	0.1	0.1	0.1	0.1	57.8	67.4	0.1	0.6	0	0.6	0	0.1	0	58	62.5	0.3	0.1	0.2	37.8	27.7	0	0.2	0.2	0	16.5	10.5	11.7	10.3	17.3	36.9	0.1	0.1	15	21.2
chrX	17102770	17104797	C08A9.8	0.2	0.1	0.4	0.5	0.9	0.8	0.9	0.7	0.9	0.8	0.1	0.3	0.3	0.3	0.2	3.2	2.8	0.2	0.8	0.4	0.6	0.6	0.1	0.1	3.2	2.6	0.7	0.3	0.3	3.2	2.7	0.4	0.1	0.2	0.2	1.8	0.9	0.9	2	2.1	3.4	0.7	0.4	2	2.3
chrX	17106531	17108296	C08A9.9	0	0	0.1	0	0.3	0.5	0.5	0.8	0.5	0.8	0	0.1	0	0	0	0.5	0.3	0	0.6	0.2	0.4	0.1	0	0	0.2	0.1	0.2	0.1	0	0.4	0.2	0.4	0	0	0	0	0	0.1	0	0.2	0.1	0	0	0.1	0.3
chrII	8017628	8020734	C08B11.1	18.7	27.3	19.3	14.1	89.8	92.3	70.4	87	82.7	93	20.5	20.4	17.9	22.8	15.7	69.4	57.7	11.2	65.5	47	65.7	18.7	36.3	19.5	66.9	58.7	61.6	34.6	11.8	42.1	41.5	11.8	16.2	16.6	15.9	37.3	25.6	21.7	32.7	32.9	31.6	19.1	14.9	22.6	22.9
chrII	8020727	8022510	C08B11.2	6.3	4.7	6.2	4	14.1	13.4	11.3	17.2	15	18.3	6	6.3	5.2	4.6	4.1	30.9	32	2.8	9.4	6.3	10.8	7	7	4.6	32.9	30.4	9.9	9.8	5.4	29.9	26.5	4.9	4.1	4.9	4.7	22.2	18.4	22.8	26.8	19.5	27.4	6.7	5.6	17.5	16.9
chrII	8022261	8027707	C08B11.3	21.1	15.7	28.8	15.6	48.9	51.4	44.2	52.5	51.4	55.6	19.1	20.6	18.2	20.3	17.5	174.6	168.2	13.1	43.9	38.4	42.9	20.2	19.3	17.1	174.2	171.5	42.5	26.3	15.7	142.7	96.5	19.6	16.5	16.4	15.5	106.4	77.7	104.9	98.1	159	135.1	24.1	20.8	94.2	117.1
chrII	8028902	8032659	C08B11.4	13.5	11.5	17	7.2	41.9	30	33.3	26.7	31.2	30.8	14.6	14.9	13.7	9	9.6	2.6	1.4	3.3	20.5	25.5	18.6	14.1	15	12.4	1.8	1.4	17.1	22.7	9.5	5.8	6.2	8.9	10.4	10.1	10.7	5.6	4.8	8.9	7.8	5.7	5.5	6.3	9.3	7.2	6.7
chrII	8034292	8035717	C08B11.5	43.7	24	43.1	56.8	83.3	102.1	96.9	93	112	90.3	70.3	63.3	73.9	52.3	63.1	391	350.3	60.8	101.2	145.5	109.2	68.4	62.2	64.9	403.6	383.1	115.2	76.9	49.3	243.8	120.1	43.9	61	59	56.8	177.6	129.1	108.7	90.4	241.2	173.4	70.7	75.5	112.4	188.1
chrII	8035817	8037296	C08B11.6	6.1	5.7	7.3	6.1	18.6	20	15.2	21.8	18.7	24.9	9.8	9.7	7.1	6.4	4.9	66.2	64.6	4.3	13.6	8.5	14.8	10.3	11.8	9.9	64.6	62.6	13.1	13.5	4.6	42.3	29.6	5.8	6.6	7	6.6	29.8	18.4	22.5	24.3	33.9	29.5	6.7	7.2	19.7	23.3
chrII	8038218	8039545	C08B11.7	59.4	19.7	59.1	48	54.9	56.6	54	70.7	59.1	76.7	56.8	61.2	42.4	36.9	41.7	58	64.4	48.9	46.8	38.4	46.7	48.5	45.7	40.9	56.4	60	40.9	53	36.3	57	63.1	39.1	53.3	53.9	49.9	42.3	40.4	48	37.3	42.5	49.5	30.3	32.7	47.3	44.7
chrII	8039953	8041685	C08B11.8	10	3.6	12.5	6.4	20.1	19.5	17.1	21	21.9	21.2	13.5	10.9	10.3	7.4	8.2	18.5	19.4	3.1	13.7	12.6	14.5	8	8.1	7.6	18.6	19.5	13.8	13.7	9.1	19.6	12.3	8.1	10.7	9.5	11.2	10.6	6.8	10.1	9.7	19.7	13	10.4	12.6	9.9	16.1
chrII	8037387	8038115	C08B11.9	31.1	14.4	29.6	23.6	32.5	33.3	30.3	33.6	27.8	43.4	32.2	30.3	22.5	19.9	24.1	80.5	82.9	27.5	28.3	21.4	29.9	33.8	27.3	28.1	66.2	78.8	25.8	32.3	22.5	76.3	48.5	14.5	29	32	34.5	55.2	56.7	53.2	51.8	75.3	60.8	19.5	19.4	40.5	47.7
chrV	10102565	10104921	C08B6.1	24.4	6.5	19.6	13.9	10	6.7	8.5	4	6.2	5.1	22.9	23.8	16.7	12	14.6	0	0	5.7	7	10.4	9.3	7.2	10.7	9.9	0	0	7.8	13.7	13.3	0.7	2.5	9.7	8.9	5.4	12.4	1.7	3.9	3.6	5.6	0.6	1.6	4.7	6.9	3.8	2.4
chrV	10125026	10127512	C08B6.10	16.5	22.3	29.5	10.5	8.4	5.2	7.7	7.4	5.8	8.6	8.8	8.3	13.9	17.2	13.3	1.1	1	8.6	5.6	12.2	6.6	17.4	14	11.2	0.7	0.8	7.5	10.4	11.8	1.2	4.3	11.3	10.1	16.9	17.6	0.9	2.7	2.1	6.2	1.4	1.5	10.1	18.5	3.6	2.2
chrV	10107763	10109873	C08B6.11	4.5	2.8	5.8	2	2.3	1.3	1.7	1.6	1.6	1.3	3.4	3.6	1.9	2.1	2.2	0	0	0.3	0.9	1.4	1.3	1.6	1.6	1.3	0	0	0.6	2.5	4.4	0.4	1.4	0.6	2.4	2.5	2.6	1.2	2.1	3.8	3.9	0.5	0.7	3.7	2	2	1.1
chrV	10119548	10120961	C08B6.12	0.2	0.2	0.2	0	0	0.1	0	0	0	0	0	0	0	0	0	0	0	0	0	0	0	0.1	0	0.1	0	0	0	0.1	0.2	0	0	0	0	0	0.1	0	0	0	0	0	0	0	0.1	0	0
chrV	10121108	10122745	C08B6.13	0	0	0	0	0.1	0	0.2	0	0	0	0.1	0.1	0	0.1	0	0	0.4	0	0	0	0	0.1	0.1	0.1	0.2	0.2	0	0.2	0	0.1	0.2	0	0	0.1	0	0	0	0	0	0	0.1	0	0.1	0.1	0.4
chrV	10100130	10101991	C08B6.14	0	0	0	0	0	0	0	0	0	0	0.1	0	0.1	0.1	0.1	0	0	0	0	0	0	0	0	0	0	0	0	0	0	0	0.1	0	0	0	0.1	0	0	0.1	0	0	0	0	0	0	0.1
chrV	10105686	10106666	C08B6.2	0.3	0.3	0.1	0	0.2	0.2	0.1	0	0.1	0.2	0.2	0	0.2	0.4	0.3	0	0	0.1	0.1	0.2	0.2	0.2	0.4	0.2	0	0	0.3	0	0.3	0	0.1	0.6	0.2	0.1	0.2	0	0.4	0	0.3	0	0	0	0.1	0.3	0
chrV	10109372	10113440	C08B6.3	4.1	4.1	5.5	1.5	3.3	2.3	2	2.3	2.2	2.1	1.9	1.5	1	1.6	2.6	0	0	1.6	1.4	2.8	1.7	3.1	3.6	3.3	0	0	1.5	5.5	2.2	0.9	1.6	1	2.9	3.2	2.8	2.1	1.3	2.8	2.5	0.8	1.2	3.9	3.7	2.4	1.2
chrV	10114739	10117311	C08B6.4	3.8	0.5	1.7	4.7	0.8	0.1	0.8	0.6	0.3	0.3	5.8	6	1.3	3.5	1.8	0	0	3.9	0.2	0.4	0.1	0.1	0.5	0.2	0	0	0.1	0.6	3.8	28.5	36.4	3.9	4.4	3	2.8	36	104.5	122.1	141.4	8.7	36.8	2.3	1.4	89.5	53.2
chrV	10117739	10119663	C08B6.5	0	0	0.1	0	0	0	0	0	0	0	0.1	0.1	0.1	0	0	0	0	0	0	0	0	0	0	0	0	0	0	0	0.1	0.1	0.2	0	0.1	0.1	0.1	0.1	0.3	0.2	0.4	0	0.1	0.6	0	0.3	0.1
chrV	10123612	10124729	C08B6.6	0	0	0	0	0	0.2	0.3	0	0.2	0.1	0	0	0	0	0	0	0	0	0.1	0	0.1	1.9	2.1	1.5	0	0	0.1	2	0	0	0	0	0	0	0	0	0	0	0	0	0	0	0	0	0.1
chrV	10130378	10134125	C08B6.7	25.9	15.7	28.1	19.4	50.1	53	45.2	53.9	54.1	56.3	26.3	26	24.9	21.6	21.3	52.7	48.6	17.3	37.3	35.2	37	21.8	21.8	19.1	53.6	52.8	36	31.3	22.5	64.9	42.5	18.5	22.7	23	21.8	44.5	34.1	47.8	52	57	52.5	25.8	23.6	44.8	47.2
chrV	10134635	10143065	C08B6.8	20.4	11.3	17.3	15.3	32.6	32.3	28.2	38.1	35	46	23.7	21.8	18.8	15	14.1	71.4	75.3	12.4	22.5	19.2	26.5	14.5	12.2	10.4	70.9	70	19.7	18.3	16.1	58.2	52.5	18.9	22.1	27.5	20.9	39.9	38.2	49.9	39.9	29.7	49.2	16.2	16.4	34.5	45
chrV	10127468	10130272	C08B6.9	22.6	13.4	20.5	18	42.5	45.8	38.7	55.6	45.5	59	28.5	28.1	20.8	16.7	19.7	87.8	71.4	19.7	35.7	29.2	37.2	22.9	21.4	19.6	88.6	77.8	32.1	26.6	16.4	51.6	44.8	21.6	18.3	23.3	18.1	44	27.9	35.2	40.6	39.1	37.9	14.2	12.3	28.5	36.3
chrIII	7814316	7817062	C08C3.1	16	35.1	24.5	17.9	2.5	1.2	1.4	2.9	2.4	1.2	6.5	6.7	7.6	19.5	16.1	8.7	6.7	9.6	2.3	4.5	1.3	17.9	15.5	15.8	5.5	5.5	1.4	24.2	6.4	12.8	16.9	10.7	9	10.4	8.5	26.1	27.1	27	29.5	14.9	21.7	42.8	18.9	31.1	18.6
chrIII	7774623	7775962	C08C3.2	2.5	1.9	2.1	1.4	13.6	14.3	12.4	18	15.4	20.7	2.7	3.4	1.6	1.3	1	16.6	15.2	0.5	13.6	9.4	13	10.8	8	6.6	17.6	12.5	9.9	11.7	1.3	8	9.2	2.5	1.7	1.9	1.3	5.2	4.3	4.1	5	4.9	5.5	0.9	0.8	3.7	3.7
chrIII	7776841	7783389	C08C3.3	11.6	9.6	16.3	9.2	3.2	2.2	3.1	2.7	2.5	1.7	10.4	12	10.6	15.2	12.4	1.2	1.2	7.6	1.7	3.6	2	9.8	9.2	7.3	0.9	1.3	1.9	13.1	12.1	11.1	14.7	20.5	15.1	11	12.8	22.3	25.6	27.3	28.4	16.3	18.8	16.3	16.7	25.4	16.4
chrIII	7793377	7795344	C08C3.4	22.5	14.1	20.1	17.1	117.1	145.6	137.2	133.2	135.6	123.9	42	42.3	37.2	15.9	14.9	90.8	86.2	13.7	115.7	111.2	115	91.6	75.5	82	89.2	80.7	103.2	104.9	24.5	53.8	36	22.2	23.6	28.6	22	54.9	30.8	29.8	33.9	42.7	41.3	5.9	14.6	26.5	33.5
chrV	8345738	8349889	C08D8.1	0.3	0.4	0.8	0.2	1.1	0.5	0.5	3.1	0.2	2.4	0.4	0.2	0.3	0.3	0.4	0.5	0.2	0.1	0.1	0.2	0.1	2	3.4	3.8	0.1	0	0.3	3	0.3	0	0.2	0	2.7	0.4	0.2	0.1	0	0	0.1	0	0.2	1.8	0.8	0.2	0.2
chrV	8336637	8340655	C08D8.2	16.5	7	17.6	15	9	3.8	6.5	4.8	4	5.8	14	10.5	12.9	21.5	15.8	0.7	0.3	11.8	4.9	11.2	5.7	12.7	11.7	8.7	0.7	0.3	5.3	14.5	16.6	10.2	22.3	15.1	13.1	15.6	17.4	20.5	28.7	34.8	32.1	18.5	20.3	13.7	13.2	29.2	18.6
chrII	1633811	1634095	C08E3.1	308.6	4072.4	275.1	1074.6	172	151.3	157.1	196.5	56.6	172.1	192	208.4	392.3	2663.7	2233.1	2	0	1046.5	41.7	269.5	13.7	255.2	180	156.7	0.5	0	10.5	709.4	1153.5	5.7	137.2	1419.2	1302.5	1359.2	2568.2	2.6	31.9	18.3	57.7	2	25.5	3893.5	1782.8	93.6	67.7
chrII	1619803	1621268	C08E3.10	2.1	3.5	1.4	1.4	0.9	0.1	0.8	0.5	0.2	0.4	0.7	0.4	0.4	1.4	0.4	0	0	0.4	0.2	1.3	0.2	0.3	0.8	1.4	0	0	0.4	0.8	1.5	0.2	10.1	2.7	1.1	1.2	2.9	0.4	0.4	0.6	0.4	0.7	0.8	2.8	2.7	8.1	5.6
chrII	1621648	1622854	C08E3.11	0	0	0	0	0.2	0	0	0	0	0	0.3	0	0	0	0	0	0	0	0	0	0	0	0	0	0	0	0	0	0	0	0.5	0	0	0.3	0	0	0	0	0	0.2	0	0	0	0.5	0.3
chrII	1623913	1624679	C08E3.12	0	0	0	0	0	0	0	0	0.1	0	0	0	0.1	0	0	0	0	0	0	0	0	0.1	0	0	0	0	0	0	0	0	0	0	0	0	0	0	0	0	0	0	0	0	0.1	0	0.1
chrII	1632000	1633856	C08E3.13	242.7	3694.3	216.8	1002.4	154.4	136	152.1	197	52.4	176.7	185.8	188.8	335.9	2427.1	1699.6	1.5	0	1022.8	41.7	263.5	17.5	287.7	196.9	181.8	0.4	0.5	17.8	699.3	1083.2	6	148.4	1469.2	1277.7	1320	2453.8	3.1	28.6	15.7	51.2	2	31	4544.1	1879.2	112.3	74.1
chrII	1625972	1626890	C08E3.14	0	0	0	0	0	0	0	0	0	0	0	0	0	0	0	0	0	0	0	0	0	2.3	2.2	2.1	0	0	0	2.8	0	0	0	0	0	0	0	0	0	0	0	0	0	0	0	0	0
chrII	1627485	1627890	C08E3.15	2.2	0	0	0	0	0	0	1.1	0	0	0	0	0	0	0	0	0	0	0	0	0	1.3	6.6	3.3	0	0	0	4.1	0	0	5.8	0	0	1.2	0	0	0	0	0	0	0	0	0	2.2	2.2
chrII	1611337	1612517	C08E3.2	0	0	0	0	0	0	0	0	0	0	0.3	0	0	0	0	0	0	0	0	0	0	0	0	0.1	0.5	0.3	0	0	0	0.3	0.5	0.6	0	0	0	0	0.4	0	0	0.1	0	0	0	0.2	0.4
chrII	1604672	1606150	C08E3.3	0	0	0	0	0	0.4	0.1	0.6	0.2	0.4	0.1	0	0	0.1	0	11.2	13.9	0	0.1	0	0.1	0	0	0	13.3	14	0	0.1	0	6.5	8.2	0	0	0	0	6.2	2.9	2.8	2.9	1.8	4.7	0	0	3.9	6.7
chrII	1606596	1607613	C08E3.4	0	0.1	0.1	0	0.1	0	0.3	0.1	0	0.1	0	0	0.1	0.1	0	0	0	0	0.1	0.2	0	1.7	0.9	0.9	0	0	0	0.6	0	0	0.4	0	0.1	0.1	0	0	0	0	0	0	0	0	0	0.3	0.4
chrII	1607881	1609008	C08E3.5	0.6	1.8	2.2	0.1	1.1	0.1	0.6	0.6	0.3	0.3	0.7	0.2	0.8	0.9	0.3	0	0	0	0.2	0.8	0.1	2.3	2.8	3	0	0	0.2	1.9	1.2	0	1.8	2.1	0.4	0.3	1	0	0.2	0.2	0	0	0	1.6	0.8	2.3	1.5
chrII	1609261	1610722	C08E3.6	0.2	0.4	0	0.1	0.2	0.1	0.1	0.2	0.1	0.2	0.2	0.1	0.1	0	0.1	1	1.8	0	0.1	0.2	0	3.7	3.5	4.7	1.5	1.5	0	3	0.9	0.5	32.1	0	0	0	0.1	0.5	0.3	0.1	0.2	0.9	1	0.5	0.6	20.4	12.4
chrII	1612794	1614066	C08E3.7	0	0.1	0	0	0.1	0	0.1	0	0	0	0	0	0	0	0	0	0	0	0	0.2	0	0.7	0.1	0.5	0	0	0	0.9	0	0	0.5	0	0	0.1	0.2	0	0	0	0	0	0	0.3	0.1	0.3	0.4
chrII	1614799	1616470	C08E3.8	0.1	0.7	0	0.1	0	0.1	0.1	0	0	0	0.1	0.1	0.1	0.3	0	0	0	0	0	0.3	0	0.1	0.8	0.5	0	0	0	1.5	0.3	0	1.2	0.5	0.1	0.2	0.9	0	0	0	0	0	0	0.7	0.6	0.8	1.2
chrII	1616918	1619011	C08E3.9	3.2	10.8	6.9	1.5	1.4	0.6	0.8	0.4	0.3	0.6	1.9	1.7	3	3.3	1.7	0.2	0	0.5	0.6	2.7	0.3	0.1	1.3	0.5	0	0	0.2	0.9	2.4	0	2.5	3	1.9	1.9	3.7	0.3	0.2	0.1	0.3	0.2	0.3	2.8	4.3	1.2	0.4
chrV	18361006	18362515	C08E8.1	0	0.9	0.6	0	1	0.2	0.3	1	0	0.4	0	0.8	1.1	3	0.6	0	0	0	0.2	0.4	0.5	0	0	0.2	0	0	0.7	0.5	1	0.7	3.4	0	0	1	2.1	0	1.5	0.9	3.6	0	0.5	1.8	1.4	1.7	1.3
chrV	18339091	18339879	C08E8.10	30.7	9.8	16.9	119.1	21.2	9.7	50.3	43.2	17.7	25.2	40.5	36.3	24.6	24.8	36.9	0	0	40.4	15	25.5	24	74.5	38	41.4	0.4	0	33.2	13.1	41.7	5.7	15.5	31.9	33.3	38.1	32.9	8.6	27.8	15.2	10.3	10.8	10.5	27.3	9	37.4	21.3
chrV	18350992	18352644	C08E8.11	0	0	0	0	0	0	0	0	0	0	0	0	0	0	0	0	0	0	0	0	0	120.5	38.3	77.8	0	0	0.2	189.3	0	0	0.2	0	0	0	0	0	0	0	0	0	0	0	0	0.1	0
chrV	18353481	18355814	C08E8.2	0.1	0	0.1	0	0	0	0	0	0	0.1	0	0	0	0	0	0	0	0	0	0.1	0	0.6	0	0.1	0	0	0.1	0.3	0	0	0.1	0	0	0	0	0	0	0	0	0	0	0	0.1	0.1	0
chrV	18350119	18350527	C08E8.3	1.7	4	1.7	39.9	3.6	1.5	10.7	1.8	0.4	1.7	3.4	7.8	2.1	4	4.1	0	0	1.6	0.3	0.6	1.6	25.1	6.6	1.9	0	0	1.5	3.4	11.4	2.3	75	4	1.4	7.7	8.5	0	1.4	2.5	1.7	3.6	22.8	1.7	1.2	72	58.4
chrV	18371817	18373503	C08E8.4	13.7	15.6	12.8	12.4	4.2	1.1	5.3	2.1	1.3	1.3	6	5.7	3.9	7.3	3.9	0	0	5.6	1.7	3.9	1	13.4	23.7	39.2	0.1	0.1	0.9	7.3	22.1	0.4	41.9	24.5	16.8	12.7	14.9	1.6	1	1.8	1.2	1.2	2.3	28	15.3	50.1	31.2
chrV	18359789	18359960	C08E8.5	0	0	0	5.4	0	2.8	0	0	0	0	0	0	0	0	0	0	0	3	0	0	0	0	0	0	0	0	0	0	0	0	7.3	0	0	4.4	9.2	0	0	3.8	0	0	2.1	0	3.6	0	0
chrV	18367985	18368394	C08E8.6	0	0.4	0.4	1.5	0.3	0.5	0	0.4	0	0	0	1	0.4	0	0.2	0	0	0	0	0	0	0	0	0	0	0	0	0.8	1.4	0	2	0	0.6	1.2	2.1	0.5	0.6	0.3	0.7	0	0	1.4	1.3	0	0.8
chrV	18364829	18365196	C08E8.9	0	0.6	0.6	0.8	0.5	0.8	0	0.6	0	0	0	1.6	0.7	0	0.3	0	0	0	0	0	0	0	0	0	0	0	0	1.3	2.2	0	3.2	0	0.9	2	3.4	0.8	0.9	0.6	1.1	0	0	2.2	2.1	0	1.2
chrII	1797857	1801383	C08F1.1	0	0	0	0	0	0	0	0	0	0	0	0	0	0	0	0	0.4	0	0	0	0	0	0	0	0	0	0	0	0	0	0	0	0	0	0	0.1	0	0	0	0	0	0.2	0	0	0.1
chrII	1785267	1786283	C08F1.10	0	0	0.2	0.7	0.8	2.1	0.5	3.6	1.8	5	0.2	0.1	0.1	1	0	108.3	141.9	0.1	0.6	0	0.1	0.1	0.2	0	107.6	127.6	0.1	0.2	2.4	253.7	193.9	0.4	1.9	0.1	0.7	148.3	143	174.2	143.8	245.7	179.5	0	0.4	163	181.1
chrII	1783281	1784448	C08F1.11	0.2	0	0.1	0	0.1	0.3	0.1	1.2	0.5	0.9	0.1	0.1	0	0	0	11.2	13.6	0	0	0	0	0	0	0	10.6	12.5	0.1	0.1	0.2	46.2	49.7	0.4	0.5	0	0	32.7	45.3	41	42.4	57.6	45.4	0.2	0.5	44	50.6
chrII	1789186	1790223	C08F1.3	0	0	0	0	0.1	0.4	0.1	0.8	0.6	0.8	0	0	0	0.1	0	34.3	38.3	0	0.2	0	0	0	0.1	0.1	34.1	37.7	0.2	0	0.3	26.1	21	0.4	0.3	0.1	0	12.3	7.8	7.6	6.9	12.8	18.7	0	0.1	9.9	11.3
chrII	1767853	1778545	C08F1.4	8.6	10.9	11.1	4.9	4.2	2.4	4	3.8	3	4.4	8.2	8.6	5.9	7.3	5.6	0	0.2	3.9	2.5	3	2.7	3.7	3.1	3.1	0	0	2.2	7.6	7.6	1.1	2.9	9.1	6.9	6.7	9.3	3.1	3.6	4.3	4.8	1.9	3.4	7	5.7	4.7	3.5
chrII	1778777	1782313	C08F1.5	11.8	19.5	18.7	3.3	4.5	3.1	4.2	2.2	2.6	2.5	6	5.3	6.9	6.7	6.7	0.2	0	4.3	2	4.1	2.4	1.8	3.5	3.8	0.1	0.2	1.9	6	3.7	1.9	3.6	4.2	5.3	5.5	7.2	4.1	4.9	6.3	7.5	1.6	3.9	9.3	5.8	4.4	3.6
chrII	1787220	1788193	C08F1.6	0.2	0	0.3	0.1	1	3	0.7	4.1	1.8	4.5	0.2	0	0.1	0.5	0	185.6	218.5	0	1	0.1	0.5	0	0	0.1	181.5	201.7	0.5	0	0.3	175.8	108.3	0	0.4	0.1	0.1	90.5	74	72.4	69.9	141.1	103.6	0	0.2	69.8	105.1
chrII	1804162	1808323	C08F1.8	0.1	0.6	0.2	0.2	0.1	0.1	0.1	0.2	0.1	0.1	0.4	0.4	0.2	0.8	0.4	2.9	2.5	0.3	0.1	0.1	0.1	0.1	0.1	0.1	2.9	3.1	0	0.3	0.6	1.8	3.9	0.5	0.7	0.9	0.6	1.3	1.3	0.7	1.8	1.2	2.3	0.6	0.8	2.5	2.4
chrIV	13623810	13625518	C08F11.1	5.1	2	8.7	12.4	3.6	2.4	3.8	1.4	1.8	2.3	10.3	8.8	12.6	12.6	14.9	0	0	6.7	2.9	4.9	4.2	6	17.3	14.1	0	0	3.1	8.9	19.5	0.3	1	12.6	12.4	11.8	17	0.2	0.8	0.7	0.9	0.2	0.3	13.5	9	1.7	0.9
chrIV	13648012	13649186	C08F11.10	0	0	0	0	9	2.4	13.6	5.1	4.1	5	0	0.3	0	0	0	0.3	0	0	4.6	11.1	7	116.8	112.5	120.6	0.7	0.2	5.2	128	0	0.2	0.1	0	0	0	0.1	0.3	0	0	0	0.1	0	0	0.1	0	0.1
chrIV	13646706	13647634	C08F11.11	0	0	0	1.7	1253.9	983.2	987.3	1077.5	1011.9	1379.3	0.7	0	0	0	0	0	0	0	823.3	868.1	882.5	0.9	29.8	16.2	0	0	745.1	21.9	0.5	0.8	0.7	0	0.4	0.6	0	0	7.4	1.7	0	0.5	0	0.5	0	0.2	1.6
chrIV	13650635	13651487	C08F11.12	0	0	0	0	15.3	18.8	6.9	27	22.3	37.4	0	0	0	0	0	0	0	0	15.8	13.1	9.5	0	1.6	1.1	0	0	6.5	1.2	0	0	0.1	0	0	0	0	0	0	0	0	0.3	0	0	0	0	0.3
chrIV	13607415	13609859	C08F11.13	37.8	42.7	65.5	30.5	11.8	5.6	18.8	13.2	5.1	15	23.5	26.9	24.5	21.8	16	0	0	1.2	6.6	7.6	4.8	54.1	21	22.7	0.1	0.1	4.9	32	57.3	1.9	8.4	41	23.4	41.1	45.2	4.7	5.9	7.7	10.7	4.4	1.7	44.1	14.5	6.4	5.2
chrIV	13649737	13650314	C08F11.17	0	0	0	0	0	0	0	0	0	0	0	0	0	0	0	0	0	0	0	0	0	0	0	0	0	0	0	0	0	0	0	0	0	0	0	0	0	0	0	0	0	0	0	0	0
chrIV	13621806	13623110	C08F11.2	0.1	0	0	0	0	0	0	0	0	0	0.1	0	0	0	0	0	0	0	0	0	0	0.1	0.1	0	0	0	0	0	0	0	0	0	0	0	0	0	0	0	0	0	0	0	0	0.1	0
chrIV	13619483	13621489	C08F11.3	1.1	1.7	0.4	2.3	1.6	0.3	0.7	0.2	0.1	0.1	1.7	1.6	1	2.4	1.2	0.2	0	0.3	0	0.7	0.1	1.9	1.2	1	0.1	0	0	2.1	1.7	0.1	0.5	2.4	2	1.6	3	0	0	0.1	0.1	0	0.1	2.2	1.9	0.3	0.4
chrIV	13626744	13632673	C08F11.4	0	0	0	0	0	0.1	0	0	0	0	0	0.1	0	0	0	0	0	0.1	0	0	0	0	0	0.1	0	0	0	0	0	0	0	0	0	0	0	0	0	0	0	0	0	0.2	0	0	0.3
chrIV	13633414	13635196	C08F11.5	3.1	4.1	5.3	1.4	3.1	1.2	1.9	1.3	1.3	1.4	1.5	1.6	2.1	1.4	1.2	0	0	0.2	1.1	1	1.2	1.5	1.3	1.2	0	0	0.8	0.9	1.7	0.1	5.5	2.7	1.9	1.9	3.7	0.2	0.9	0.5	1.4	0.4	0.3	6.6	2.6	5.4	3.7
chrIV	13637263	13638501	C08F11.7	0	0	0.3	0.4	1.4	1.2	1.4	1.4	1	1.2	0.6	0.9	0.7	0.2	0.4	0	0.4	0.2	1.2	2.2	2.3	2.3	1.7	3.6	0	0	1.1	2.6	0	0	0.7	0.4	0.4	0.2	0.1	0.1	0.1	0.1	0.5	0.3	0.1	0.7	0.1	0.5	0.3
chrIV	13639241	13644377	C08F11.8	67.7	14.5	104.6	80.5	37.6	44.9	42.3	49.1	47.1	55.1	107.8	102.4	65.1	58.3	74.9	0.1	0.2	70.4	29	18.1	52.6	23.5	61.2	115.7	0.1	0	52.9	69.2	26.2	2.5	4.1	37.1	34.7	48.7	32.9	3.1	4.7	8.4	9.1	2.2	6.3	94.2	67.8	17.1	10.3
chrIV	13644438	13645899	C08F11.9	0	0	0	0	0	0	0	0	0	0	0.2	0	0	0	0	0	0	0	0	0	0	0	0	0	0	0	0	0.1	0	0.1	0	0	0	0.1	0	0	0	0.1	0	0	0	0	0	0	0
chrIV	11149832	11150911	C08F8.1	89.6	62.9	89.7	70.5	96.9	86.4	75.5	92.7	71.8	103.6	70.9	67.5	54.5	66.2	69.7	111.8	124.7	60.5	84.1	83	92.7	53.4	70.2	57.8	115.5	120.3	74.8	60	64.1	144.5	157.4	51.5	62.3	79	91.1	149.2	181.1	118.1	101.9	160.3	113.1	43.4	54.5	107.2	132.4
chrIV	11149167	11154314	C08F8.2	12.7	6.2	13.9	10	17.8	18.7	14.9	19.8	17.1	21.8	13.6	14.3	11.6	12.7	11.2	23.9	17.5	8.6	13.9	13.4	13.6	12.6	12.5	12.3	21.8	19	12.7	15.5	9.3	14.2	12.2	9.8	12.3	12.3	12.1	11.8	9.7	10.7	12.1	8.9	12.6	11.7	12.7	8.2	10.3
chrIV	11155007	11156674	C08F8.3	3.2	2.6	3.1	3.6	43.3	49.8	42.5	48.9	47	50.4	6.3	6	6.2	2.6	2.3	123.7	106.7	1.6	35.4	27.7	35.5	12.5	12.2	12.8	118.2	107.5	33.1	14.7	3.5	61.1	36.6	1.4	4.4	4.7	4.3	37.3	15.7	18.9	22	38.5	40.3	0.8	2.4	15.8	30.3
chrIV	11157127	11159471	C08F8.4	0	0	0	0	2	0.5	2.5	1.3	1	1.1	0.1	0.1	0	0	0	2.5	2.8	0	0.6	2.5	1.2	42.1	32.5	37.2	2.8	3.4	0.7	45.8	0	1.4	0.6	0	0	0.1	0	0.5	0	0.4	0.3	0.4	0.8	0	0	0.8	1
chrIV	11159548	11162508	C08F8.5	0.1	0	0	0	0.1	0.1	0	0.2	0.2	0.2	0.1	0	0	0	0	7.5	6.8	0	0	0	0	0	0	0	6.8	6.4	0	0	0.1	4.1	3.5	0	0.1	0	0.1	2.1	0.8	1.9	1.5	1.7	2.7	0	0	2.5	2.3
chrIV	11162764	11164267	C08F8.6	0.1	0	0.1	0.3	12.3	3.4	13.5	6.1	5.8	4.6	0.2	0.4	0	0.1	0.2	4.1	3	0.2	5.9	14.4	6.8	147.2	143.9	167.1	4	3.4	6.5	157.8	0.4	1.4	2.9	0.3	0	0.2	0.1	1.3	0.5	0.4	0.3	0.8	1.2	0	0.2	2.5	2.4
chrIV	11177264	11178057	C08F8.7	9.5	5	12.2	20.1	4.2	1.2	3.8	4.7	1.5	3.3	12.6	9.6	4.8	5.1	4.8	0	0	6.8	1.4	3	1.6	4.9	2.6	2.4	0.2	0.2	2.3	7.2	8.8	2.8	9.5	8.5	10.3	5.6	5.2	10.1	13.1	15.7	11.8	2.5	5.7	17.1	5.9	8.9	7.1
chrIV	11169812	11174764	C08F8.8	2.7	1	2.7	4	0.6	0.5	0.4	0.4	0.6	0.6	3.1	2.9	3.5	4.3	3	4.4	6.2	2.7	0.2	0.6	0.2	0.8	0.3	0.4	5.2	6.7	0.2	1	3.8	15.1	15.4	3.6	3.4	2.4	3.5	20.3	14.6	19.7	18.9	18.3	18.1	3	4.6	17.2	17.8
chrIV	11178056	11178576	C08F8.9	44.9	118.3	32.4	273.2	320	275.7	333.4	287.1	202.7	316.4	253.1	196	215.5	155	263.3	116.8	197.5	169.3	219	240.8	278.1	174	209.1	246.1	103.4	124.5	247.6	137.1	305.4	164.5	205	143.3	324.8	401.2	394.1	196	283.3	82.7	118.4	146.1	81.2	224	221.7	215.4	180.3
chrII	734656	738673	C08G5.1	0	0	0	0	0.1	0	0	0	0	0.1	0	0	0	0	0	0	0	0	0	0.1	0	0.8	0.3	0.8	0	0	0	1.1	0	0	0	0	0	0	0	0	0	0	0	0	0	0	0	0	0.1
chrII	739556	740906	C08G5.2	0	0	0	0	0.4	0	0.5	0.2	0.2	0.3	0	0	0	0	0	0	0.6	0.1	0	0.2	0.2	5.9	6	6.4	0.2	0.3	0.2	8.6	0	0.4	0	0.7	0	0	0.1	0.5	0.2	0.6	0	0.1	0.1	0	0	0.4	0.6
chrII	743105	745135	C08G5.3	0	0.1	0	0	1.2	0.1	1	0.4	0.2	0.3	0	0	0.1	0	0	0.9	0.3	0	0.2	1.4	0.3	3.9	4.6	6.5	0.4	0.6	0.2	6.1	0.1	0.4	0.4	0	0	0	0	0.4	0.1	0.1	0.4	0.1	0.2	0	0	0.2	0.5
chrII	745468	750171	C08G5.4	17.5	33.5	25.6	15	2.5	1.7	2.2	2.6	1.4	2.3	11.1	10.9	13.6	29	15.7	3.1	2.1	10.8	1.7	2.5	1.7	11.7	11.1	7.9	2.4	2.7	1.6	16.1	13.3	3.6	6.2	16.6	12.1	10.9	11	5.2	6.7	10.1	8.4	4.5	5.3	13.4	11.8	7.9	6.8
chrII	756200	764859	C08G5.5	18.2	31.9	12.7	14.6	4.7	3.8	5.1	4.5	4.8	3.4	10.8	13.3	17.1	27.5	23.5	0	0	17.6	3.3	9.8	3.6	8.4	13.8	11.6	0	0.2	3.7	21.3	22.6	11.6	21	20	20.9	19.3	21.6	34.5	46.7	33.1	35.5	23.9	19.2	19.9	21.2	32	24.8
chrII	770559	772124	C08G5.6	0.5	1.7	1.4	0.9	0.2	0.4	0.4	0.3	0.3	0.5	1	0.7	1.8	2.5	1	0	0	1.4	0	0.7	0.2	1.3	0.6	0.4	0.1	0.1	0.2	0.7	1	0	1	1.8	0.6	0.4	1.4	0.9	0.4	1	2.3	0	0.1	2.5	0.6	0.9	0.8
chrII	761588	765324	C08G5.7	0	0.4	0.4	0	0	0	0	0	0	0	0	0.9	0	0	0.2	0	0	0	0	0.2	0	0	0	0	0	0	0.2	0.1	0	0	0	0	0	0	0.8	0	0	0	0	0	0.1	0	0.2	0.3	0
chrIV	7658722	7664151	C08G9.1	17.6	18.2	23.4	30.1	10.6	5.5	12.1	7.8	7	11.6	24.7	24.6	24.7	26.2	20.9	1.3	1.7	16.5	6	11.4	6.9	19.7	17.3	12.3	1.5	1.6	6.3	25.3	30.1	6.4	17.5	26	23.7	25.8	27.5	13.7	24.5	26.7	32.9	6.3	9.1	24.9	23.2	22.3	14.9
chrIV	7664165	7672961	C08G9.2	1.3	0.1	1	2.3	0.2	0.1	0.1	0.1	0.1	0.1	2.4	2.3	2	1.4	1.4	0.4	0.3	1.5	0.1	0.2	0.1	0.1	0	0.1	0.3	0.3	0.1	0.1	1.2	2.7	3	2.2	2.1	1.9	1.4	6	6.1	8.3	7.3	3.6	5	3.1	1.4	5.4	4.1
chrII	9875119	9877949	C08H9.1	1	2.2	2.2	0.5	0.4	0.3	0.5	0.3	0.1	0.3	0.9	1	2.7	1.6	1.2	0	0	0.6	0.2	0.7	0.2	0.9	1.9	1.5	0.1	0	0.2	2.1	1.6	0.3	0.8	1.6	1	1.2	1.3	0.1	0.4	0.6	1.4	0.2	0.4	2	2.2	1.2	0.7
chrII	9853751	9855636	C08H9.10	0	0	0.3	0.1	0.1	0	0	0	0.1	0.1	0.2	0.1	0.1	0.3	0.1	0	0	0	0	0	0	0.1	0.1	0.2	0	0	0.1	0.2	0.1	0	0.2	0	0.2	0.3	0.3	0	0	0	0	0	0	0.3	0	0.1	0
chrII	9858050	9859580	C08H9.11	0.5	0.3	0.7	0.2	0.4	0.2	0	0.1	0.1	0.1	0.2	0.2	0.4	0.6	0.5	0	0	0.1	0.2	0.1	0	0.3	0.2	0.3	0	0	0	0.4	0.3	0	0	0.5	0.6	0.6	0.7	0.1	0	0	0	0	0.1	0.8	0.4	0.1	0
chrII	9855811	9857803	C08H9.12	0.3	0.2	0.3	0.2	0.2	0.2	0.2	0.1	0.1	0	0.3	0.2	0.3	0.5	0.6	0.2	0	0.1	0.1	0.1	0.1	0.2	0.2	0.2	0	0	0	0.4	0.4	0	0.1	0	0.1	0.6	0.5	0	0	0	0	0	0	0.4	0.4	0	0
chrII	9869396	9871113	C08H9.13	0.6	0.2	0.1	0.1	0.6	0.2	0.5	0.1	0	0	0.1	0	0	0.1	0	0	0	0.1	0.2	0.1	0.2	0.6	0.5	0.4	0	0	0.1	1.7	0.1	0	0.4	0.5	0.3	0.1	0.3	0	0	0.2	0.1	0	0.1	0.3	0.3	0.4	0.3
chrII	9870494	9872927	C08H9.14	0	0.1	0	0	0.7	0.4	0.6	0.2	0	0	0.1	0.2	0.1	0.1	0	0	0	0	0.1	0.2	0.3	0.8	1.4	1.7	0	0	0.3	1.7	0	0	0	0	0.1	0	0	0	0	0.1	0	0	0	0.2	0.2	0	0
chrII	9881133	9882473	C08H9.15	21.3	23.3	40.1	19.2	22	23.5	17.8	8.5	17.7	10.2	20.9	17.6	20.5	24.9	23.7	3	1.3	11.6	13.8	16.9	17.1	28.5	12.4	16.4	2.4	2.6	13	14.6	25.3	16.9	17.8	25.4	22.9	27.4	33.7	18.9	31.4	33	29.8	11.3	19.6	35.9	40.6	19.8	16.8
chrII	9892729	9894313	C08H9.16	16.1	8.1	21.5	9.7	41.5	34.4	37.5	38.5	37.1	38.9	14.6	10.8	10.8	12.1	10.2	46.8	52.8	6.3	31.5	27.6	34	32.2	33.2	32.8	50.1	49.6	34.1	31.8	10.4	49.9	47.2	9.7	9	9.2	10.6	28.1	25.2	32.6	24	37.1	41.3	9.5	8.9	30	28.2
chrII	9886478	9891029	C08H9.2	333.9	191.4	420	407.8	351.2	342.3	356.8	385.6	367.3	425	479	502.7	469.1	357.8	462.6	219.3	219.5	338	298.3	329.5	302.3	284.5	256.2	257	221.9	221.3	301.4	353	472.4	461.9	377	395	461.4	440.9	403.3	366.7	335	424.8	408.2	499.6	428.8	411.2	354.7	444.7	436.9
chrII	9882668	9886383	C08H9.3	5.7	2.9	5.5	3.4	13	11.8	12.4	14.6	13.8	12.9	7.8	7.3	6.5	3.9	5	12.8	13.3	3.2	9.3	8.5	9.1	9.5	8.1	8	13.2	13.7	9.4	12	4.3	12.3	7.8	5.5	4.8	6.2	6	9.7	7.4	7.8	9.8	11.9	8.3	4.4	7	7	8.2
chrII	9862371	9866345	C08H9.4	0.3	0.9	1	0.3	0.2	0.2	0.5	0	0.1	0.2	0.9	0.7	1	1.2	0.9	0	0.2	0.3	0.3	0.2	0.1	0.1	0.2	0.3	0.3	0.3	0.1	0.9	1.3	0	0.1	4.7	0.6	1.1	2.3	0.2	0	0	0.2	0	0.2	1.5	0.9	0.1	0
chrII	9866588	9868702	C08H9.5	1.1	1.2	2.2	0.6	0.2	0.1	0.2	0.2	0.2	0.2	1.2	1	2	2.5	1.7	0	0	0.4	0.2	0.2	0.2	0.3	0.3	0.2	0	0	0.2	0.5	1.7	0	0.4	1.9	0.9	1.4	2.1	0	0.1	0.1	0.1	0	0.1	0.5	2.4	0.2	0.1
chrII	9873189	9874462	C08H9.6	0.1	0.1	0.1	0.1	0.1	0	0	0	0	0	0.1	0	0	0.2	0.1	0	0.3	0	0	0	0	0.3	0.4	0.2	0.1	0	0	0.5	0	0.1	0	0	0	0.2	0.2	0	0	0	0	0	0.1	0.2	0.1	0	0.4
chrII	9859724	9861414	C08H9.7	0	0.2	0.4	0.1	0.2	0	0.2	0	0	0	0.3	0.3	0.4	0.7	0.3	0	0	0.1	0.1	0	0	0.2	0.3	0.1	0	0.1	0.3	0.4	0.3	0	0.1	0.2	0.2	0.7	0.6	0	0	0	0.1	0	0.1	0.2	0.2	0.1	0.1
chrX	2673462	2682353	C09B7.1	2.2	1.8	2	2.5	1.4	1.3	1.7	1.5	1.1	1.3	1.4	1.6	1.9	2.9	2.1	0	0.2	2.5	1.4	1.8	1.3	8.4	8.3	8.1	0	0	1.2	16	1.7	0.3	0.7	2.5	1.7	2	2.7	0.8	1.6	1.3	1.8	0.3	0.7	2.1	2.2	1.6	0.7
chrX	2668128	2670584	C09B7.2	23.8	31.8	31	21.6	19.3	10.7	19.8	15.8	12.5	17.3	26.1	19.3	21.7	26.6	20.9	19.1	17	18.2	11.3	11.1	11.1	24	17.9	15.4	14.6	15.9	10.5	27.9	22.8	22.7	29	24.4	19.2	27.6	25	40.5	47.9	51.5	35.7	24.5	33.8	27	24.8	38.2	33.4
chrX	6031433	6034475	C09B8.1	25.6	16.6	34	12.8	6.9	5.6	6.3	4.8	5	5.4	12	13.5	11.7	18.2	12.9	0	0	13.3	4.3	5.1	4.8	9.3	5	5.4	0.1	0	5.7	10.1	12.3	4.7	10.3	16.3	17.9	18.1	20.2	12.3	15.5	23.1	29	3.6	10.1	19.2	20.1	14.9	11.5
chrX	6007167	6011275	C09B8.3	1.7	0.1	1	4.2	0.2	0	0.1	0.3	0.1	0.1	3.9	2.4	2.3	1.6	1.6	0	0	3.2	0.1	0.3	0	0	0	0	0.2	0.1	0.2	0.2	4.8	0.8	1.7	3.6	2.5	2	1.9	3.8	4.2	5.3	5	2.1	2.4	2.4	0.8	2.8	2.2
chrX	6018445	6019901	C09B8.4	6.4	1.7	12.9	6.1	1	0.9	2.4	0.8	2.1	0.8	5.1	4.5	12.1	4.8	2.9	53.8	60.1	2	0.6	1.2	3.4	1.7	1.2	0.9	49.7	58.5	3.7	3.2	8.3	19.6	29.6	3.5	2.7	4.7	7.5	21.9	20.6	16.9	4.6	72.7	13.7	2.7	3	6.7	10.4
chrX	6020830	6022458	C09B8.5	0.2	0.6	0.2	0.1	0.5	0.7	0.7	0.8	0.8	0.7	0	0	0.1	0.3	0.1	26.4	27.2	0	0.6	0.1	0.6	0.2	0	0	25.8	24.8	0.7	0.2	0.5	11.3	12.3	0.6	0.3	0.1	0.1	6.6	4.9	5.7	4.8	5.6	8.2	0	0.2	7.8	6.9
chrX	6034056	6039461	C09B8.6	335.9	254.2	418.3	404.2	323	240.7	345.3	229.9	248	202.9	341.1	300.9	449.5	595.4	640	6.1	4.2	360.8	295.7	518.8	315.2	518.5	589.5	517.1	10.1	8.9	299.7	499	532	133.8	235.3	413.8	406.8	386.3	484.4	288.5	433	400.8	336.6	267.2	252.3	370.9	493.7	369.2	297.3
chrX	6044273	6048575	C09B8.7	24.9	23.8	37.6	27.9	14.6	14.2	13.8	17.6	13.8	17.7	29.5	33.2	28.4	29.3	28.9	84.3	89.1	22.7	13	13.8	14.7	10	11.7	11.6	84.1	78.5	16.1	18.3	28.3	77.6	72.2	19.5	27.9	24.3	29.4	72.7	68.8	81.3	77.6	99.9	71	30.5	29.9	68.5	75.9
chrX	6015456	6017549	C09B8.8	3.9	3.3	4.9	2.2	2.7	1	1.5	2	1.4	1.7	1.1	1.4	1.8	3	1.7	0	0	0.5	2	0.4	0.8	0.5	1.1	1	0	0.2	1.2	1.9	3.9	0.3	2.3	0	0.7	1.2	1.2	1.1	3.6	3	2	0.3	0.9	4.8	2.6	1.6	1.1
chrIV	5037806	5040430	C09B9.1	0.7	2	1.1	1	0.7	0.3	0.1	0.2	0	0.3	1	0.8	0.7	2.4	0.8	0	0.3	0.4	0.2	0.3	0.2	1.1	0.4	0.5	0	0	0.1	1.3	0.4	0	0.3	2	0.2	1.5	0.8	0	0.1	0	0	0	0.2	0.7	1.4	0.3	0.1
chrIV	5029257	5031035	C09B9.2	0	0	0	0	8.9	2.9	12.5	5.9	4.7	4.2	0	0	0	0	0	0.7	0	0	3.5	10.8	6	111.3	111.3	109.1	0.7	0.6	4	115	0	0	0.3	0.3	0	0	0	0	0	0	0.1	0	0	0.1	0	0	0
chrIV	5021179	5029070	C09B9.3	0	0	0	0	0.4	0.1	0.5	0.3	0.1	0.1	0	0	0	0	0	0.3	0	0	0.1	0.7	0.2	10.2	7	7.1	0.2	0.1	0.2	9.3	0	0	0.2	0.3	0	0	0	0.2	0.2	0.5	0.3	0.1	0.1	0	0	0.4	0.2
chrIV	5031559	5033379	C09B9.4	0.2	0	0.2	0.1	8.9	3.1	9.4	5.3	4.5	4.7	0.2	0.1	0.2	0	0.1	0.6	0	0.1	4	9.8	4.5	129.3	107.8	118.7	0.2	0.1	3.3	145.5	0	0	0.1	0	0.1	0.1	0.1	0	0	0.1	0	0	0	0.1	0.2	0	0
chrIV	5055584	5056041	C09B9.6	0	0	0	1	233.9	83	243.5	130.5	106.9	159.6	0.3	0.1	0.4	0.1	0.1	6.9	6.1	1.9	117	228.9	136.9	3415.8	2316.8	3256.9	6.8	3.8	102.6	2701.2	1	1.4	2	0	0	0.5	0.4	0.4	0.1	0.4	0	0.1	0.3	3.7	0.1	0.1	0.2
chrIV	5056964	5059843	C09B9.7	0	0	0	0	0.8	0.2	1.2	0.7	0.4	0.6	0	0	0	0	0	0.2	0.1	0	0.3	0.8	0.3	11.7	14.1	14.2	0.1	0.1	0.3	16.6	0	0	0	0	0	0	0	0.1	0	0	0	0	0	0.1	0	0	0
chrIV	5040917	5045388	C09B9.8	11.2	9	12	13.3	2.4	2.1	2.8	2.2	1.5	1.5	10	10.6	8.8	17.5	11.8	0.4	0	9.9	1.2	2.7	1.9	5.1	5.1	3	0.7	0.7	1.4	5.5	8.9	4.4	9.7	14.9	12.3	11	14	11.8	21	19.8	24.7	3.5	8.2	11	13.2	18.9	13.7
chrX	7925388	7926541	C09C7.1	12.8	5.2	18.1	10.5	2.6	1.1	1.9	1.6	1	1.6	9.6	9	9.4	14.2	7.8	1	0.9	6.8	0.8	1.8	1	2.8	4.2	2.8	1.5	2.4	0.8	7.6	13.9	6.3	40.1	14.5	9.2	5.3	6.6	14.7	13.3	15.5	10.4	24.1	10.3	7.7	7.7	48.3	30.9
chrI	4035745	4090963	C09D1.1	49.2	28.9	50.1	52.5	33	21	32.4	25.5	21.2	26.6	56.3	57.2	59.7	72.9	71.6	0.5	0.5	65.4	27.1	26.1	28.3	39.3	54.5	45.8	0.5	0.5	27.5	47	52.4	15.2	39.6	50.2	52.3	45.9	46.6	30.8	46	50.1	63	20.7	27.9	56.3	56.3	51.6	40.2
chrI	4071800	4072850	C09D1.2	3.5	1.6	2.8	1.6	0.7	0.3	0.9	1.1	0.5	0.9	1.9	2.2	1.7	2	1.4	0	0.4	2.6	0.4	1	0.4	0.8	1.6	1.8	0	0.1	0.9	2.9	2.8	0.4	2.2	2.5	2	1.9	2	0.4	0.7	0.4	0.6	0.4	0.3	2.5	2.2	1.9	1
chrI	5497780	5506518	C09D4.1	8.3	10.9	8.4	8.5	2.9	1.9	4.2	2.6	2.7	3.1	10.5	13.2	9	11.9	7.9	0.2	0.7	5.5	1.7	2.2	2.5	8.8	5.7	6.3	0.7	0.5	2.1	10.3	7.8	2.1	4.2	6.2	8	6.3	8.9	5.4	6.8	8.2	10.7	3	3	4.8	6.8	6.7	4.2
chrI	5491476	5493534	C09D4.2	3.9	13.5	10.7	4.8	12.7	11.5	12.5	11.1	11.1	13.1	5.6	6.5	5	8.4	3.1	6	3.8	2.7	9.9	10.4	9.9	18.6	11.4	11.4	4.8	5	10.3	25.3	5.6	5.8	6.3	2.6	4.1	4.8	4.6	3.3	1.9	2.3	3.5	4.4	3.6	1.8	2.8	4.6	4.5
chrI	5488342	5490629	C09D4.3	0.3	0	0	0	4.3	1.1	5.7	3.8	1.8	3.4	0	0.2	0	0	0	0.6	0.4	0	1.4	3.7	1.7	78.5	67.6	74.9	0.7	0.9	1.7	77.6	0	0.3	2.1	0.2	0.2	0.1	0.1	0.3	0.3	0.6	0.2	0.1	0.2	0	0	0.4	0.5
chrI	5479543	5484646	C09D4.4	14.4	6.5	16.5	8.2	30.1	31.2	26	30.4	30.8	31.7	14.9	15.4	12.8	10.8	11.4	42.7	31.6	7.3	23.7	20.6	24.3	16.6	15.7	14.3	42.3	34.9	21.7	26.9	9.2	29.8	21.8	9.7	11.6	11.5	10.6	17.1	13.4	16.7	17.5	24.1	23.2	7.9	12.7	14.2	17.7
chrI	5484769	5486357	C09D4.5	1994	3734.4	2165.3	3680.3	2153	2726.6	2401.9	2622.6	2461.6	2944.4	3451	4066.8	3797.5	3196.7	3493.3	535.9	643.8	3516.2	2750.9	2902	2730.3	2540.8	2126.2	2292	621	710.1	2604.8	2177.8	4124	957.8	1213	3982.8	4818.2	4395.7	4071.9	1547.8	1830	1121.2	1189.7	1534.7	994.7	2630.3	3249.6	1295.9	1170.9
chrI	5486489	5487153	C09D4.6	0	0	0	0	0	0	0	0	0	0	0	0	0	0	0	0	0	0	0	0	0	0.7	0.4	0.3	0	0	0	0.7	0	0	0	0	0	0	0	0.2	0	0.1	0	0	0	0	0	0	0
chrII	10968325	11012333	C09D8.1	27.7	29.5	30	24.9	11.8	11.5	11.6	12.3	10.8	13.6	21.7	21.3	22	28.1	22.3	39	34.8	19.2	9.6	9.7	9.7	11.1	10	9.6	39.2	38	9.8	16.7	21.1	60.5	66	20.6	19.8	20	18.4	68.8	72.9	70.8	86.8	51.7	69.8	37.3	25.8	82.1	65.1
chrX	984617	991232	C09E10.2	13.9	15.1	17.1	9.7	2.2	0.9	2.1	1.4	1.7	1.9	8.7	8.4	9	13.6	11.6	1.8	2.1	10.3	1.6	2.3	2.1	4	4.5	3.8	2.1	1.8	1.2	6.7	6.5	9.5	15.9	7.9	11.2	11	9.6	20.7	20.4	23	27.7	11.3	15.2	13.2	13.1	27.3	20.2
chrIII	6532506	6533766	C09E7.1	0	0	0	0.2	0	0.1	0	0	0.1	0	0	0	0	0.1	0	0	0	0.1	0	0	0	0	0	0.1	0.1	0.1	0	0.1	0	0.1	0	0	0	0	0.3	0	0	0	0	0.2	0.1	0	0	0.1	0.2
chrIII	6518660	6520003	C09E7.10	1.9	2	3.2	1	0.5	0.1	0.5	0.1	0.2	0.2	1.3	0.6	1.2	1.9	1	0	0	0.4	0.1	0.2	0.2	0.7	0.4	0.4	0	0	0	0.8	0.6	0.1	0.4	1.3	1.6	0.6	0.8	0.2	0	0.3	0.5	0.1	0.2	0.6	1.1	0.4	0.4
chrIII	6528148	6532035	C09E7.2	2	0.3	0.9	1.9	0	0.1	0	0.1	0	0.3	0.8	1	0.1	0.4	0	2.7	2.6	1.5	0	0	0	0	0	0	2.8	2.5	0	0.1	1.1	1.4	1.3	1	0.5	0.8	0.4	3.9	3.4	4.4	4.1	1.7	1.9	1.6	0.8	2.3	3
chrIII	6524048	6525607	C09E7.3	1	4.1	1.7	5.5	2.3	1.2	1.4	0.5	0.6	1.2	2	4.5	4.7	6.4	4.9	0	0	2.8	1.3	1.8	0.6	1.8	2.5	2.2	0	0	0.9	3.7	4.3	0.8	6.5	5.9	3.2	7.9	9.6	2.8	8.5	4.6	3.9	1.1	1.6	2.9	5.9	6.1	3.1
chrIII	6534413	6536942	C09E7.4	7.9	4.1	7.1	5.7	4.9	4.5	4.5	5.3	4.9	5.9	4.6	5.3	4.6	6.9	4.9	19.7	22.2	3.3	4	3.4	3.9	1.4	2.9	1.2	20.5	20.5	3.3	3	7.5	29.9	23.4	9.6	5.4	3.8	4	23.7	32.2	37.7	26.6	44.8	21.2	4.5	3.5	16.8	20.8
chrIII	6538047	6541259	C09E7.5	0	0	0.3	0.1	0	0	0.1	0.3	0.2	0.2	0	0.2	0.1	0.1	0.1	0	0	0	0.1	0.2	0.1	0.1	0	0.1	0	0	0.1	0.2	0.7	0	0	0.2	0	0.1	0.2	0	0	0	0.1	0.1	0.1	0	0.1	0.1	0
chrIII	6545286	6546351	C09E7.6	0.7	2.4	1.6	0.7	2.1	2.1	1.4	3.3	3	2.8	1.7	3.3	0.7	2.8	1.1	0.6	1.5	0.8	1.6	1.3	1.4	2.2	0.7	0.4	0.9	0.7	2.2	1.1	1	1.7	1.9	1.7	0.9	1.4	2.1	0.8	2.6	2.1	2.5	1.4	3.1	1.4	2	3.1	1.3
chrIII	6546670	6551225	C09E7.7	9.2	6.1	12.6	6.6	15.2	13.1	13.8	15.7	14.7	16.3	9.2	8.8	6.6	6.6	6.5	7.9	8.3	3.5	11.5	10.7	11.4	11.5	13.1	12.4	7.3	6.7	11.4	17.1	7.5	12.4	17.3	6.7	7.3	6.5	6.2	8.8	7.8	10.7	9	11.8	13.7	6.5	6.9	13.6	12.7
chrIII	6553506	6558522	C09E7.8	3.6	2.7	3.5	2.3	10.5	9.7	9.5	9.2	9.7	10.8	3.7	3.6	2.7	2.9	2.4	4.9	5.5	1.1	6.6	6.5	6.9	8.6	7.7	7.8	4	3.9	5.9	12.6	3.1	4.8	7.4	2.2	3	2.8	2.9	3.5	3	4	5	4.1	4.5	1.4	2	4.4	4
chrIII	6541554	6545120	C09E7.9	2.1	1.4	4.1	2.4	4.5	4.5	4.3	4.6	3.8	4.7	3.9	2.6	2.5	2.4	2.4	2	1.8	1.4	3	2.9	3.4	3	3.3	2.7	1.7	2	3.2	4.3	2.8	4.1	3.3	3.2	2	2	2.1	2.5	1.5	4	3.9	4.5	4.3	3.1	3.1	3.7	3.6
chrII	556483	564123	C09E8.1	21.3	25.7	21.2	21.4	14.5	11.9	12.2	12.7	12.1	12.6	26.2	28.3	27.6	22.3	22.8	8.5	10.3	15.8	10.6	15.1	11.6	20.8	17.1	16.8	9.5	9.9	10.4	25.8	22.7	16.9	19.3	20.4	23.4	25.6	26	19.2	22.1	23.3	25.2	20.3	22.2	24.6	24.4	26.8	22.5
chrII	553093	554785	C09E8.2	38.5	17.3	17.8	28	1.6	0.2	2.4	2.3	0.4	1.9	18.6	23.8	4.4	7.5	1.5	0	0	19.4	0.3	2.8	0.3	0	0.2	0	0.1	0.1	0.6	0	16.6	3.9	10.9	15.2	15.2	14.2	5.9	14.6	19.6	17.3	21.4	4.2	7.5	57.9	11.1	17.8	11.3
chrII	546703	552025	C09E8.3	427.4	59.8	157.9	444.7	13.1	3.5	9.7	14.2	4.9	10.5	248.1	250.6	28.4	118.8	60.7	21.3	24	334	6.6	33.6	3.2	4.2	2	1.5	19.1	22.8	2.9	2.9	248	57	62.2	279.7	236.5	177.4	101.4	198.8	193.2	256	299.4	91.1	90.8	312.4	87.8	90.6	90.8
chrIV	1275864	1277091	C09E9.1	21.8	41.8	29.6	21.5	33.4	37	38.2	39	29.9	36	18.4	20.2	21.6	24.7	16.3	66.1	74.2	16	26.5	25.5	38	27	26.8	24.9	69.4	65.1	28.7	20.7	29.1	41.8	58.4	28.5	30.7	28.4	31.2	56.4	78.4	47.5	49.2	41.4	36.9	19.9	16.9	49.8	53.3
chrX	11047348	11049166	C09F12.1	79.7	43.8	55.7	24.2	32.5	25.7	28.6	43.1	27.7	30.1	23.9	18.2	24.8	19.2	20.1	0.5	0	15.1	20.3	30.6	15.7	28.3	48.1	59	0	0	14.7	49.5	64.5	4.1	15.1	38.1	48.7	36.9	56	3	14.3	11.7	17.1	1.2	5.7	63.1	32.4	18.9	8.2
chrX	11053877	11056904	C09F12.2	1.6	1.9	3.9	2.6	0.8	0.6	1	0.4	0.4	0.5	4.4	4.7	7.5	5.9	7.2	0	0.1	2.3	0.4	1.1	0.3	1.3	0.7	0.5	0	0.1	0.3	1.9	10.8	0.2	0.3	6.6	6.6	6.6	8.1	0.1	0.1	0.4	0.4	0.3	0.4	5.3	3.9	0.3	0.3
chrX	11040965	11042791	C09F12.3	0.7	0.5	0.8	1	0	0.2	0.2	0.1	0.1	0.4	2.2	1.4	1.1	1.7	1	0	0	1	0.1	0.1	0	0.5	1	0.3	0	0	0.1	0.9	2	0.2	0.6	3.3	1	1.5	1.2	0.3	0.5	0.9	0.9	0.1	0.3	2.9	1.5	0.9	0.7
chrIII	658705	662731	C09F5.1	28.1	43.6	39.3	33.4	4.7	3.2	4.5	4.7	3.5	4.4	22.6	22.4	17.9	39	33.9	4.7	4	20	3.3	3.4	4.1	5.1	3.9	2.9	3.7	3.6	4.1	4.4	32.6	41.4	82.3	31.7	27.3	24.2	30.7	95.2	84.6	113.9	89	66.3	67.8	48.2	26.9	100.8	75
chrIII	647122	654460	C09F5.2	9.4	11.2	11.7	16.5	16.3	19.7	19.9	19.4	19.4	20.6	12.7	11.4	10	12.5	10.7	22.9	22.6	11.6	16.3	15.9	18.7	32.1	20.4	25.3	24.1	24	17.9	21.9	11.9	23.2	23.9	12.8	12.6	16.2	15.5	19.4	16.3	20.1	19.1	14.1	20.8	14.1	13	20.2	20.2
chrIII	662843	666261	C09F5.3	0.3	0.7	0.7	0.7	0.1	0.2	0.3	0.2	0.1	0.1	0.2	0.2	0.5	1.1	0.6	0.2	0	0.6	0.1	0.3	0.1	0	0.1	0.1	0.2	0.2	0	0.3	0.4	0.8	1.8	2.7	0.3	0.4	0.3	1.2	3.3	2.4	4.2	1.8	2	1.9	0.8	2.2	2.3
chrII	14698639	14699256	C09F9.1	0	0	0	0	6	2.6	7.3	4.7	3.8	4.9	0	0.3	0	0	0.2	2.3	1.9	0.2	5.5	9	5.9	49.4	58.9	69.6	2.1	2.6	3.1	52.4	0	2.2	1.5	0	0	0	0	2.6	1.1	1.8	0.9	4.9	1.3	0	0.2	2.8	3.2
chrII	14705440	14712525	C09F9.2	15.8	24.4	37.3	66.9	2	1.2	2.5	3	1	3.9	74.2	77.1	113.7	66.3	96.1	13.3	15.5	42.4	0.8	3.5	0.9	2.2	1.6	2.7	14.1	14.2	0.5	2.4	74.8	140.3	101.5	65.4	71.2	68.8	70.7	135.4	129.8	132	127.2	159.7	149.2	65.3	59.4	168.3	160.4
chrII	14720476	14733383	C09F9.3	10.2	19.7	16.6	5.4	7.3	5.9	9.3	8.8	6.7	9	8.5	9.2	11.5	6.3	4.6	0.5	0.4	4.5	7	9.9	8.2	38.8	23.6	26.8	0.4	0.2	8.7	33.6	7.5	0.7	4.1	8.2	4.4	5.3	3.5	1.5	2.4	1.8	2.7	1.4	1	6.6	7.1	5.3	3.4
chrX	15966040	15972229	C09G1.1	0	0	0	0.2	0.8	0.9	1.2	1.1	1.1	0.6	0.2	0	0	0.2	0.1	0	0	0.1	0.9	1	0.9	0.9	0.8	0.5	0	0	0.7	1.1	0.1	0.1	0.3	0	0.1	0	0.1	0	0	0	0.1	0.2	0.1	0	0	0.2	0.6
chrX	15977690	15982529	C09G1.2	0.4	0.1	0.3	0.3	0	0	0	0.1	0	0.1	0.2	0.2	0.2	0.4	0.2	0.1	0.1	0.2	0	0	0.1	0.2	0.2	0.2	0.1	0.2	0	0.1	0.2	0.3	0.3	0.1	0.2	0.1	0.3	0	0	0.1	0	0.1	0.2	0	0.1	0.1	0.1
chrX	15986091	15987523	C09G1.3	0	0	0	0	0	0	0	0.2	0	0.1	0	0.2	0	0.1	0.1	0	0	0	0	0	0	0	0	0	0.1	0	0	0	0	0.1	0	0.8	0	0.2	0	0	0	0	0	0.1	0.2	0	0	0	0
chrX	15987900	15996865	C09G1.4	6	6.5	6	10.4	2.9	2.3	3.3	2.7	2.5	2.5	8.3	6.6	7.6	9	8.7	6.8	6.3	8.1	2	3.9	2.3	2.2	2.6	1.7	6.7	6.5	2.9	3.5	10.6	6.1	5.9	11.5	12.2	8.6	9.6	9.6	10.6	11.5	13.1	6.1	9.7	10.7	18.3	7.8	7.1
chrX	15959028	15962250	C09G1.5	8.1	16.5	10.7	21.9	5.5	4.2	10.8	4.7	4.3	6.2	11.7	8.8	13.9	38.5	17.3	19.2	19.6	20.2	4.4	13.2	2.9	29.3	15.9	19.8	21.1	29.6	3.3	20.4	31.4	29.9	13.3	18.9	20.3	17	26.2	25.2	25.5	19.1	22.7	51.9	22.1	20.1	27.2	9.8	13
chrIV	3502135	3503909	C09G12.1	1.3	0.3	1.3	0.8	0	0.1	0.6	0	0.1	0.2	1.7	1.3	1	1.2	1.3	0.4	0	0.7	0.1	0.1	0.1	0.5	1	0.4	0.6	0.4	0.2	0.4	1.6	8.5	8.1	1.3	1.5	0.8	1.3	10.6	11.1	14.2	16.3	12.6	13.7	0.3	2.3	14.4	13.1
chrIV	3504440	3506112	C09G12.10	0.2	0	0	0	0	0	0	0	0	0	0	0	0	0	0	0	0	0	0	0	0	0	0	0	0	0	0	0	0	0	0	0	0	0	0	0.1	0	0.1	0	0.1	0	0	0	0	0.1
chrIV	3482891	3484703	C09G12.11	0	0	0.1	0.1	0.1	0	0	0.1	0	0	0.1	0	0	0.1	0	0	0	0	0	0	0	0	0	0	0.1	0	0	0	0	0	0	0.8	0	0	0.1	0	0	0	0.2	0.1	0	0.3	0.2	0	0.1
chrIV	3480007	3481857	C09G12.16	0	0	0	0	0	0	0	0	0	0	0	0	0	0	0	0	0	0	0	0	0	0	0	0	0	0	0	0	0	0	0	0	0	0	0	0.1	0.1	0.1	0	0	0.1	0	0	0.1	0.1
chrIV	3495292	3496437	C09G12.17	0	0	0	0	0	0	0	0	0	0	0	0	0	0	0	1	4	0	0.2	0	0.2	0	0.3	0	2.3	2.3	0.4	0	0.6	2.5	1.8	0	0	0.4	0	1.3	0	1.2	0.6	0.8	2.1	0	0	2.3	0.7
chrIV	3493606	3495176	C09G12.2	0	0	0	0	0	0	0	0	0	0	0.2	0	0	0	0	0	0	0	0	0	0	0	0	0	0.1	0.1	0	0	0	0.4	0.1	0	0.1	0	0	0.1	0	0	0	0.1	0	0	0	0	0.3
chrIV	3491773	3493213	C09G12.3	0.3	0	0	0.1	0.1	0	0	0	0	0	0.1	0	0.1	0	0.1	0	0	0	0	0	0	0	0	0	0	0	0	0	0	0	0	0	0.1	0	0	0.1	0	0	0	0.1	0	0.2	0.3	0	0.1
chrIV	3479331	3479727	C09G12.5	0	0	0	0	0	0	1.2	1.9	0	0	0	0	0	0	0	0	0	0.3	1	1.6	6	1512.4	1276.9	1625.7	0	0	2.6	1988.5	0	0	0	0	0	0	0	0	0	0	0	0	0	0.8	0	0	0.5
chrIV	3477388	3479008	C09G12.6	0	0	0	0	0	0	0	0	0	0	0.1	0	0	0	0	0	0	0	0	0	0	0	0	0	0	0	0	0	0	0	0	0	0	0	0	0	0	0	0	0	0	0	0	0	0
chrIV	3506285	3509526	C09G12.8	32.3	37.5	36	43.1	39.3	47.4	40.4	44.1	42.2	53.6	49.2	51.6	39.3	33.3	37	125.6	108.4	33.7	44.7	40.5	43.9	37.1	35.9	30.8	125.7	114.3	38.1	40.3	38.9	96.9	91.2	35	51	53.6	43.6	106.7	89.2	59.4	81.1	86.8	87.3	40.5	37.7	112.8	103.9
chrIV	3510470	3514559	C09G12.9	35.5	38.8	39.1	53.4	70	74.5	70.1	79.4	70.6	72.6	54.6	53.4	57.1	47.2	51.5	80.4	74.8	42.7	54.9	58.3	53.9	46.4	47	46.5	74.7	74	54.2	63.3	51.5	110.9	116.6	46.1	43.6	45.5	46.7	99.6	112	110.3	113.7	135.9	115.2	54.8	51.8	121	111.8
chrIV	8540540	8544366	C09G4.1	44.7	11.4	34.1	16.2	39.2	38	30.2	38.3	32.6	37.8	28.3	28.5	22.4	14.5	14.3	40.4	33.1	18.9	23.8	23.9	24.6	21.7	26.7	33.2	40.3	36.7	23.5	38.9	26.4	44.4	43	21.8	27	29.1	23.4	48.1	44.8	67.1	60.6	33.4	53.5	35.9	35.5	50.4	47.1
chrIV	8520880	8538173	C09G4.2	58.9	41.9	48.2	46.4	45.9	26.9	36.7	31.5	21.6	37.5	41.6	42.6	33.6	45.6	37.6	1.9	3	48.4	30.6	35	30	33.7	57.5	40.2	0.9	0.8	32.9	49.6	26.3	11.2	103.4	27	47.4	47.3	40.5	48.3	65.6	68.6	61.6	66.6	22.1	38.1	29.6	84.3	45.6
chrIV	8513914	8514711	C09G4.3	79.3	20.1	103.2	42.9	208.3	207	203	211.4	216.5	195.7	58.6	51.3	47.8	51.2	40.1	694.1	741.7	29.7	161.3	158.8	148.5	58.5	57	56.6	689.3	715.2	131.3	80.2	46.8	650.8	358.7	34.5	52.5	47	47.6	335.3	327.9	402.2	290.2	674.7	508	70	65.9	258.5	447.9
chrIV	8513409	8513753	C09G4.4	59.6	20.4	11.1	61.7	110.8	100.3	85.9	72.1	110.9	81.8	37.2	71.5	38.8	24.7	56.7	104.1	141.9	39	68.5	93.7	53.8	18.5	10.6	14.8	111.3	127.8	48.6	30.5	41.8	141.2	175.9	15.1	58.5	23.2	35.5	44.1	89.2	49	82.2	143.1	66.3	28.1	18.8	60.1	59.4
chrIV	8511270	8514709	C09G4.5	10.5	7.6	12.4	9	28.3	28.8	26	31.4	29.5	31.7	17.1	13.5	13	10	7.5	48.8	47.1	5.8	22.9	18.8	20.1	11.4	7.9	7.2	46	44.8	18.5	12	10.5	42.3	34.3	10.3	10.2	11.7	10.2	25.9	19.1	20.9	25.1	35.7	31.8	13.5	10.8	20.6	25.2
chrII	10694994	10702465	C09G5.1	2.5	3.1	3.6	2	0.2	0.2	0.4	0.2	0.2	0.3	1.5	1.8	1	3.4	2.2	0	0	1.5	0.2	0.2	0.2	1.2	1	0.7	0	0.1	0.2	1.2	2.1	0.3	0.9	1.2	1.4	1.7	2.2	1.1	0.9	1.5	2.2	0.3	0.4	1.6	2.4	0.9	0.7
chrII	10702173	10714240	C09G5.2	8.1	6.2	7.5	5.3	15.6	18	16.2	18.9	17.7	19.8	10.7	10.3	8.3	6.9	6.3	11.2	10	6.5	13.2	13	12.7	6	5.6	5.1	9.9	10.6	12.3	8.5	5.3	8.4	8.6	5.8	7.2	7.9	6.3	7.5	6.9	8.6	9.9	8.9	8.4	4.7	8.2	8.2	5.9
chrII	10703558	10704515	C09G5.3	11.2	10.9	6.3	7.8	6	1	7.2	10.5	2.3	5.7	14.2	16.7	3.7	3.6	1.8	0	0	4.3	2	13.6	2.4	0.1	0.6	1.3	0	0	1	0.1	2.4	0	0	2.1	2.1	3.5	0.9	0	0	0	0	0.1	0.2	9.5	2.3	0	0.1
chrII	10704843	10705961	C09G5.4	826.5	2271.2	846.4	232.5	296.9	116.4	354.9	253.2	265.7	237.9	366.8	325.8	1109.4	970.9	522.4	3.6	2.3	482	179.6	789.2	162.5	16.1	56.7	21.9	2	2.6	158.2	3.9	261.7	5.8	23	1035.6	641.7	569.1	701.4	3.8	20.8	10.9	46.6	0.9	14.1	966	1613.7	26.8	20.7
chrII	10707143	10708227	C09G5.5	16.1	230.7	41.7	34.9	3275.6	3075.7	3777.8	2658.6	3257.7	2485.7	72.1	68	240.8	154	177	1.7	2	82.6	3411.7	3835.5	3500.5	1228.2	2493.1	2170.1	0.7	0.7	3994.3	507.8	138.4	1.8	3.8	135.5	157.7	117.5	233.3	0	1.6	2.3	1.1	0.2	0.7	46.5	139.8	0.8	5.8
chrII	10708900	10712066	C09G5.6	0	0	0.1	0.1	10	2	15.3	15.1	4.4	10.2	0.4	0.4	0.2	0	0.7	0.1	0.1	0.1	6.9	52	4.1	0.4	0.5	3	0	0	2.3	0.6	0	0	0	0.2	0.2	0.5	0	0.1	0	0.2	0	0	0	0.3	0.1	0	0.1
chrII	10714853	10716395	C09G5.7	0.2	0.2	0	0.1	2.2	1.1	3	2	1.6	1.4	0.6	0.3	0.1	0.1	0.1	2.8	2.1	0.2	4.9	7	5.7	32	30.8	34.2	2.6	3.3	5	27.5	0.1	0.8	3.1	0.3	0.2	0.3	0.1	1.1	0.3	0.4	0.7	0.7	0.7	0	0.2	1.1	0.5
chrII	10717276	10729193	C09G5.8	0.5	1.1	1.3	0.8	0.2	0.1	0.1	0.1	0.1	0.1	0.4	0.3	0.4	1.1	0.8	0.6	0.3	0.5	0.1	0	0.1	0.4	0.3	0.3	0.5	0.4	0.1	0.7	1	3.3	5.1	1.1	0.6	0.5	0.8	7.3	7.1	9.1	7.5	5.3	7.1	1.4	1	8.6	6
chrIV	8862474	8865477	C09G9.1	24.6	42.8	38.1	37.2	78.5	74.5	81.5	65.4	76.8	72.6	42.1	39.2	48.6	51.7	44.4	53.2	57	28.8	72.9	91.7	69	67.6	51.1	46.9	55	56.4	68.5	75.9	62	48.3	44.7	43.6	41.1	46	51.3	31	34.5	33.3	40	64.8	41.4	64.7	68.3	33.6	39.9
chrIV	8868023	8869668	C09G9.2	15.3	10.3	20.7	13.5	55.5	54	45.6	56.1	53.1	55.9	26	19	17.4	16	14.3	105.6	113.2	11.9	35.7	26.8	29.1	15	15	13.6	109.9	104.1	27.2	21.8	13.5	73.2	48.9	13.9	19	18.7	20.3	53.7	32	36.4	39.7	56.8	46.1	17.7	17.8	31.1	32.7
chrIV	8869948	8873044	C09G9.3	0.5	0.9	0.8	1.9	0	0	0	0	0.1	0	1	1.3	0.8	0.7	0.7	0	1.3	0.6	0	0	0.1	0.3	0.3	0.3	0.1	0.1	0	0.3	0.6	0.6	1	0.8	1.6	2.3	1.1	2.7	2.2	0.8	0.8	0.9	1	4.9	0.5	1.1	0.8
chrIV	8874133	8876963	C09G9.4	0.1	0.1	0.2	0.4	1.4	0.7	2.6	0.9	1	1.2	0	0.1	0.1	0.1	0	0.1	0.3	0	0.6	2	1.2	28.6	24	25.4	0.1	0.1	1.4	29.5	0	0	0.1	0	0	0.1	0.1	0.1	0.1	0.1	0	0.1	0.1	0.1	0.2	0	0
chrIV	8886512	8888589	C09G9.5	5.5	4.2	7.4	2.7	0.6	0.2	1.1	0.3	1.1	0.9	3.4	1.6	1.2	1.6	1.8	0	0.4	0.4	0.2	0.3	0.2	1	1.5	0.7	0	0	0.5	0.8	7	0.3	1.2	4.5	2.9	3.2	4.3	0.6	2.5	0.9	2.1	0.7	0.5	2.7	3.5	2.1	1.3
chrIV	8888959	8890987	C09G9.6	4.2	0.9	2.3	2.6	185.4	204.5	178.4	195.7	193.1	199.1	6.4	6.8	5.2	1.8	1.2	382.6	345.2	1.1	150.2	130.8	145	41.8	41.3	39.3	386.3	350.7	134.4	48.2	2.9	216.2	112.6	1.8	3.1	3.1	2.6	118	61.4	69.8	67	151.2	144.6	0.5	2.5	50.3	93.6
chrIV	8877515	8879880	C09G9.7	0	0.1	0	0.2	3.4	2.8	2.7	1.4	1.3	1.2	0	0	0	0	0	0	0	0	1.5	1.6	0.8	0.7	0.9	0.8	0.2	0	0.8	1.1	0.2	0.1	0.1	0	0	0	0	0.2	0.2	0.1	0.2	0.1	0.1	0	0	0.2	0.2
chrIV	8881470	8882402	C09G9.8	0	0	0	0	5.9	1.5	1.7	2	1.5	2.6	0	0	0	0	0	0	0	0	2.6	0	1.4	0	1	0	0	0	0	2	0	0	3.8	0	0	0	0	0	0	0	0	0	0.6	0	0	2.1	2.4
chrII	11092690	11093796	C09H10.1	0.4	0	0.2	0.3	3.8	1	5.3	2.1	1.6	2.5	0	0	0	0	0.2	0	0	0.3	2.9	5.3	3.3	46.9	51.6	51.3	0	0	2.6	44.4	0	0.2	0.2	0.9	0	0.2	0	0	0	0	0	0	0.1	0.4	0.2	0.3	0
chrII	11094986	11096417	C09H10.10	10.5	4.8	7.8	6.4	22.1	20.8	18.9	21.3	24.1	24.6	9.8	10.3	8.5	8.1	8.2	14.1	11.2	7.1	16.8	14.7	15.3	12	9.3	10	12.9	10	15.4	13.4	7.6	10.6	9.4	7.9	8.9	8.9	9	10.5	7.2	8.6	9	8.7	8.6	7.4	10.5	5.6	7.5
chrII	11096508	11097148	C09H10.2	1876.6	4448.1	1967.4	6625.3	4403.4	4713.7	4878.7	5524.9	4362.5	6711	6129.2	5949.3	5418.3	4897.2	6245.5	592.2	775.6	6241.7	4987.7	5158.7	5263	3462	3633.1	3870.6	598	734.9	4305.9	2693.3	6276.4	1278.5	1716	5455.5	7971.5	10348.8	9231.1	2982.5	4404.6	2265.2	2216	1633.7	1682	3700.4	5208.6	1906.7	1817.8
chrII	11097782	11100260	C09H10.3	172.6	146.4	201.5	197.8	145.7	138.3	151.3	132.8	122	139.8	191.7	195.5	207.2	183.9	192.7	218.8	197	196.8	128	135.8	133.5	177.9	179.5	164.4	223.6	202.8	121.4	170.5	202	159.8	148.4	182.3	218.9	218.7	200.3	141.7	121.2	132.5	129.7	130.3	132.6	122	160	135.8	124.4
chrII	11100913	11102890	C09H10.5	19.8	23.3	15.1	27.4	99.2	104.9	90.4	101.9	81.1	109.5	42.2	35.4	38.8	23.9	20.6	224.6	205.2	19.7	73.8	54.8	85.4	56.4	54.3	50.7	226	214.9	62.8	58	22.3	136.9	114.7	40.2	39.4	39.6	35.9	108.2	92.6	68.9	99.2	85.5	120.6	15.6	22.9	94.9	107.5
chrII	11106557	11108365	C09H10.6	25	14.5	27.9	19.4	95.5	95.2	89.3	101.4	89.6	95.7	21	23.7	21.9	15.1	14.9	185.1	178.3	14.6	83.2	66	88.2	46.5	50.1	43.2	188.3	177.1	89.1	41.1	16.2	153	121	17.1	20.1	21.7	20.2	112.8	65.9	66.1	67.9	118.1	107.7	21.8	19.7	72.3	80.8
chrII	11108126	11109525	C09H10.7	12.1	6.9	15	10.5	37.3	45.5	36.5	42.2	40.8	41.9	16.3	17	18.6	11	11	94.6	89.2	9.6	37.3	36.1	33.2	16	17.3	17.3	92.9	86	35.8	21.3	8.6	74.3	33.3	9.4	11.3	14.2	12.6	50.2	29.5	33.6	34.5	68.8	56.9	14.3	12	34.3	55.1
chrII	11109525	11111111	C09H10.8	1.4	1.4	3.9	3.5	1	0.5	0.5	0.4	0.3	0.4	3.6	1.4	2.5	5.1	3.8	0	0.3	1.9	0.3	1	0.5	2.6	1.9	2.4	0	0	0.1	2.1	3	0.7	1.8	4.1	3.5	3.4	4.3	1.7	3	2.4	3.7	0.5	0.8	4.9	3.1	2.2	1.8
chrII	11104403	11105988	C09H10.9	0	0	0	0	2.3	0.7	2.6	1.3	1.2	1.5	0.2	0.2	0.1	0.1	0	0.2	0.2	0	1.6	2.6	1.1	32.4	32.1	32.1	0.5	0.4	0.9	43.2	0	0.2	0.1	0	0.2	0	0	0.2	0	0.1	0	0.2	0.1	0.1	0	0.1	0.4
chrV	8082346	8082747	C09H5.1	0	0	0	0	0	0	0	0	0	0	0	0	0	0	0	0	0	0	0	0	0	0	0	0	0	0	0	0	0	0	0	0	0	0	0	0	0	0	0	0	0	0	0	0	0
chrV	8076064	8079894	C09H5.2	39.5	21.4	50.9	23.2	35.5	9.7	42.1	10.2	5.3	10.7	21.7	18.4	32.9	24.4	11.7	0	0	8.2	6.4	10.4	22.9	41.9	20.2	20.4	0	0	26.1	22.2	14.1	0.4	9.3	14.1	10	39.9	29.3	0.8	4.1	2.5	15.8	0.9	0.4	31.9	15.2	9.4	4.4
chrV	8065759	8067880	C09H5.3	0	0	0	0	0	0	0	0	0.1	0	0.1	0	0	0	0	0	0	0	0	0	0	0.1	0	0	0	0	0	0	0.1	0	0	0	0	0	0	0	0.1	0	0	0	0	0	0	0	0
chrV	8068131	8069709	C09H5.4	0	0	0	0	0.1	0	0	0	0	0	0	0	0	0	0	0	0	0	0	0	0	0	0	0	0	0	0	0	0	0.1	0.8	0	0	0.1	0	0.1	0.2	0.1	0.1	0.1	0.1	0	0	0.9	0.3
chrV	8070622	8072124	C09H5.5	0.4	0.3	0.5	1.2	0.2	0.3	0.8	0.2	0	0	0.6	0.5	0.3	1.1	0.3	0	0	0	0.1	0.1	0.1	0.2	0.1	0.3	0	0	0.2	0.3	0.5	0.2	1.7	0.3	0.4	0.8	0.5	0.3	0.3	0.4	0.6	0.2	0.1	0.1	0.2	2.5	1.4
chrV	8080346	8081658	C09H5.6	1.2	0.2	0.9	0.4	0.6	0.3	0.1	0.1	0.1	0.1	0.1	0.3	0.1	0.8	0.4	0	0	0.3	0.2	0.2	0.1	0.2	0.2	0.1	0	0	0	0.7	0.3	0.1	0.1	1.1	0	0.7	0.8	0.1	0.1	0	0	0	0	0.1	0.6	0	0
chrV	8084099	8085221	C09H5.7	0	0	0	0	1.9	1.1	2.8	0.9	0.6	1.1	0	0	0	0.1	0	0	0	0	0.7	1.4	0.8	21.2	18.6	22	0	0	0.4	23.3	0	0	0	0	0	0	0	0	0	0	0	0	0	0	0	0	0.1
chrV	8089298	8090675	C09H5.9	0.4	0	0.5	0.4	0.2	0.1	0.2	0	0	0.1	0.1	0.4	0.4	0	0	0	0	0	0.1	0.1	0	0.2	0	0.2	0	0	0	0.7	0.7	0	0.1	0.3	0.1	0.2	0.2	0	0	0	0.1	0	0	0	0	0.1	0
chrI	8103595	8109222	C09H6.1	15.8	10.9	22.2	13.4	15.9	16.3	13.7	17.6	15.7	17.5	14.2	14.4	13.4	11.5	11.4	83.1	78.7	8.5	14.4	12.3	15	13.5	13	12.1	78.3	77.8	14.5	16.4	15.8	63	51.1	17.4	11.5	12	11.7	41.8	35.5	50	40.6	54.5	54.3	15.4	13.3	40.2	49.5
chrI	8109737	8119309	C09H6.2	24.4	19.9	28	21.5	18.2	15.7	18.7	17.9	18.1	19.9	19.8	19.8	18.6	22.6	20.1	31	29.3	16.5	15.1	17.6	14.1	12.6	12.5	11.2	31.9	28.4	14.7	18	22.4	53.1	46.6	16.8	17	17.2	16.1	68.6	66.2	73.7	67.2	59.9	65.4	23.5	20.7	71.5	61.6
chrI	8125793	8130081	C09H6.3	8.3	5.3	10.2	6.5	25.3	24.8	22.4	26.3	24.3	28.4	10.3	8.7	7.9	6.8	5.2	58.8	53.5	3.2	17	13.4	17.5	8.7	8.4	7.5	58	53.5	15.6	14.3	6.6	36.2	26.9	10.3	7.5	7.1	6	24.2	16	21.7	23.6	35.6	31.2	6.6	7.9	20	25.8
chrX	7415793	7418582	C10A4.1	0	0	0.1	0.2	0.3	0.5	0.5	0.3	0.1	0.1	0.1	0.1	0	0	0	0.5	0.6	0.1	0.4	0.1	0.1	0.2	0	0.1	0.4	0.3	0.1	0.3	0.1	0.5	0.4	0	0.1	0.1	0	0.7	0.2	0.3	0.2	1.1	0.5	0	0.1	0.3	0.6
chrX	7398921	7400812	C10A4.10	5.1	6.8	5.7	2	6.9	4.9	8.9	6.5	6.2	6.6	3.3	1.9	3.6	2.9	2.4	0	0	0.8	3.6	7.3	3.8	8.4	6.2	5.5	0	0	4.9	9.4	4.4	0.5	1.4	5.1	2.5	1.3	2.3	1.1	0.6	1.3	2.4	0.6	1	1.3	2.4	1.3	1.1
chrX	7412449	7412704	C10A4.2	0	1.1	3	0	0	0	0.9	0	0	0	0	1.4	0	0	0	3.2	0	0	0	0.7	0	1.2	0	0.6	0	0	0	2.8	5.7	0	0	0	0	0	0	0	0	0	0	0	0	0	0.9	0	0
chrX	7407409	7408736	C10A4.3	1.3	1.3	1.3	1.3	0.6	0.4	0.9	0.8	0.4	0.9	2.7	2.8	2.3	1.8	1.9	1.1	1	0.7	0.5	1.1	0.4	3.3	3.6	3.2	0.5	1.7	0.4	6.3	1.6	20.7	22.2	5	1.5	2.2	1.8	19.5	27	35.1	27.7	30.7	26.3	3.4	3.7	26.9	25.2
chrX	7402084	7403567	C10A4.4	0	0.1	0	0.3	4.1	2.6	4.2	3.7	3.8	3.4	0	0.1	0.1	0.3	0.1	0	0	0	2.4	3.6	2	0.3	0.2	0.6	0	0	1.4	1.1	0.4	0	0	0	0	0	0.2	0	0	0	0.4	0	0.1	0	0.1	0.1	0.1
chrX	7393870	7396270	C10A4.5	0.4	0.2	0.4	0.4	0.3	0.2	0.2	0.5	0.2	0.3	0.5	0.4	0.7	0.7	0.6	4.5	3.8	0.3	0.1	0.2	0.2	6.9	4.1	5	4	3.3	0.3	8.5	0.8	1.1	1.5	0.9	0.6	0.5	0.8	1.1	0.5	1.2	2.3	1.1	1.6	0	0.6	1.8	1.9
chrX	7390527	7392230	C10A4.6	0	0	0	0	1	0.7	1.1	0.7	0.8	0.9	0.1	0	0	0	0	0	0	0	0.7	0.9	0.6	0.1	0.1	0	0.1	0.1	0.4	0.1	0	0	0.1	0	0	0	0	0	0.1	0	0	0.1	0	0	0	0.1	0
chrX	7413565	7415475	C10A4.7	1.2	0.1	0.2	0.2	0.1	0.3	0.6	0.1	0.4	0	0.5	0.2	0.3	0.2	0.5	2	0.5	0	0.2	0.5	0.3	0.6	0.3	0.8	1.6	0.8	0.4	1	0.7	0.3	1.2	0	0.2	0.1	0.3	0.8	0.8	0.4	0	2.3	0.5	0	0	1.7	0.8
chrX	7422627	7424836	C10A4.8	2.4	3.2	5.2	4.6	1.6	2.6	1.8	1.8	1.6	1.4	3	3.9	3.3	6.7	5.1	4.1	3.8	4.8	1.3	1.9	1.1	0.1	0.2	0.2	3	4.1	1.1	0.5	5.5	11.7	11.6	5.1	5.6	5.1	5.9	12.2	15.2	17.2	12.3	18.8	15.2	2.8	8.2	10.9	12.4
chrX	7420854	7421892	C10A4.9	0	0.2	0.4	0	2.8	1.2	2.7	2.4	1.4	2.4	1.2	1.3	0.9	0	0	0	0	0	0.8	6.1	0.7	0	0.2	0	0	0	1.6	0	0.4	0	0	0	0	0.2	0	0	0	0.2	0	0	0	0	0	0.3	0.6
chrV	8581238	8583555	C10B5.1	1.2	1.2	1.4	1.1	4.7	4.2	4.1	3.7	3.9	5.2	2.2	1.7	1.5	0.7	1	5.3	5.8	0.7	2.8	2.3	2.8	4.2	4.2	2.9	5	4.5	2.6	3.7	1	3.4	3.1	2.2	0.5	1.6	1.7	2.7	2.3	2.1	2.6	3.4	2.5	0.6	1.1	1.6	1.7
chrV	8583531	8584510	C10B5.3	28.1	25	29.5	19.1	37.5	24.2	43.8	36	35.7	32.4	15.7	15.1	21.9	33.3	31.2	0.4	0	16.4	24.8	51.5	32.6	24.2	28.9	28.9	0.5	0.7	33.2	53.7	19.3	14.8	23.1	13.4	23.4	24.7	32.8	21.1	25.3	31.3	25.4	17.2	26.2	34	31.9	30.7	29.9
chrIV	9359423	9366489	C10C5.1	14.7	14.7	17.4	12.1	15.7	14.9	16.5	16.7	14.9	16.8	16.4	19.2	16.8	15.5	17.1	20.2	16.9	10.7	11.3	10.2	11.2	12.7	14.3	10.4	20.2	18.5	10.4	22.3	14.2	31	24.8	13.9	16.6	17	18.7	28.1	24.8	32.1	35.3	39	27.4	14.4	13.2	28.3	31.4
chrIV	9371490	9373619	C10C5.2	3.4	1.3	11	1.2	0.8	0.3	1.2	0.3	0.4	0.3	0.6	1.5	2.1	0.4	0.5	0.3	0.4	0.1	0.5	0.5	0.6	3.9	1.9	2.8	0.4	0.3	0.3	1.4	1.5	0.1	3.9	1.1	1.1	1.2	1.6	0.2	0.3	0.1	0.3	0.2	0.8	1.7	2.7	3.7	1.5
chrIV	9374212	9376475	C10C5.3	3.7	3.1	9.4	1.5	13.9	4.5	17.6	16.9	5.2	23.5	2.2	2.3	5.7	3.2	1	8.9	11	0.4	9.7	9.4	11.2	28.6	21.6	17.5	7.8	8.9	13.7	35.5	4.7	9.2	6	6.4	1.6	0.9	3	2.5	2.4	2.3	2.6	7.2	4.8	0.1	1.1	3.2	4.5
chrIV	9378585	9380433	C10C5.4	2.4	3.7	4.7	1.3	26.5	10.7	29.3	25.8	8.8	29.1	1.5	1.4	3.1	2.3	0.6	9.9	11.3	0.8	12.3	16.4	10.5	61.1	35.8	45.6	10	10.7	13.8	88	3	8.5	8.1	3.5	1.1	0.7	2.1	3.5	2.3	4.2	3.6	5.6	5.5	0.2	0.9	3.3	5.3
chrIV	9381403	9383098	C10C5.5	2.7	3.5	8.4	1.1	7.4	2	9.3	8.5	1.8	10.9	1.2	0.9	2.7	2.2	0.3	10.2	11.1	0.3	3.8	3.5	4.5	45.3	31.3	31	8.8	9.1	5.6	86.6	4.3	11.6	7.7	8.7	1.3	0.7	2.5	3.2	3.3	4.9	4.4	4.6	6.3	0.1	0.6	4.7	5.9
chrIV	9386190	9394905	C10C5.6	25.6	19.6	31	21.1	30.4	31.3	28.8	33.9	32.6	35.2	20.4	20.9	18.7	22.2	20.5	57.3	48.1	14.1	28	23.3	28.8	16.1	15.4	13.2	53.2	50.4	25.3	18.4	20.8	55.6	44.2	22.5	18.4	17.8	17.6	43.6	34.4	46.1	42.6	53.5	53.1	24.2	23.5	44.1	43.8
chrIV	9385106	9385602	C10C5.7	17.6	22.1	6.4	81.2	18	12.6	17.1	13.8	8	12.3	43	39.1	42.8	76.4	53.3	0	0	34.7	6.5	11.7	10.5	41.2	41.7	47.8	1.7	0	7.3	60.3	108.5	2.5	11.9	105.7	61.5	59.6	78.7	0	5.3	4.7	4.1	2.1	3.5	65.3	62.8	16.7	10.6
chrIV	11425719	11447043	C10C6.1	17.1	16.4	19.4	16	50	49.9	47.8	48	49.2	50.2	17	15.3	13.9	18.3	14.5	95.1	90.8	11.5	43.5	39.7	43.6	25.1	24.9	23	94.7	90.3	43.9	32.8	17.8	55.7	39.9	13.4	12.8	13.1	11.8	55.2	37.9	44.7	46.5	63.9	48	19.5	18.4	35.3	40.7
chrIV	11459969	11463173	C10C6.2	1.8	2.3	1.7	3.2	0.5	0.4	0.3	0.6	0.2	0.3	2.1	2	1.5	4.8	2.9	0	0	2	0.6	0.4	0.3	0.7	1.5	0.9	0.1	0	0.2	2.1	2.2	0.5	1.5	3.2	3.4	2.4	4.4	0.8	2.1	2.1	3.4	0.4	0.9	2	4.2	1.9	0.6
chrIV	11463514	11465204	C10C6.3	0	0	0	0	1.3	0.5	2	0.8	0.5	0.9	0.1	0	0	0	0	0	0	0	0.7	1.5	0.7	19.4	24.8	24.2	0.1	0	0.5	22.2	0	0.1	0.1	0	0.1	0	0	0	0	0.1	0	0	0	0	0	0	0
chrIV	11470162	11473395	C10C6.5	18.3	8.4	15.2	13.2	32.5	31.1	31.8	35.3	34.7	38.3	15.9	19.7	11.3	6.7	6.9	59.9	66.3	8.2	23.4	24.8	25	13.6	12.4	11.4	62.6	62.7	24.5	20.5	12.3	54.2	33	14	11	10.5	8.5	27.2	14.2	22.6	22	40.6	38.5	12.1	8.7	20.2	29.7
chrIV	11473344	11479231	C10C6.6	41.1	16.9	42.7	27.8	32.6	30.5	27.1	33.9	29.3	36.1	36.5	34.7	24.6	32.9	27.4	75.1	63.4	17	21.5	18.1	22	28.1	26.2	23	70.7	65.9	19.4	43.1	34	72.9	77.3	39	32.8	33.5	34.5	49	42.6	65.2	61.1	73.4	66.4	31.4	24.8	43	51.5
chrIV	11465406	11467331	C10C6.7	0.8	0.1	0.5	1.4	2.7	4.5	3.2	5.1	4.4	5	1.9	1.1	2.3	1.2	1.1	2.1	7.6	0.4	2.3	2.2	3.2	10.7	8.9	8.8	6.6	4.5	3.1	11.9	0.5	3.5	3.2	0	1	1.9	2.4	2.3	2.7	2.8	3.1	1.9	2.1	1.8	2.4	4.7	2.6
chrX	16763635	16766583	C10E2.1	0	0	0	0	0.1	0.3	0.3	0.5	0.2	0.3	0	0	0	0.1	0	0.6	0.4	0.1	0.2	0.2	0.3	0	0	0	0.5	1.1	0.1	0.1	0	0.2	0.3	0.4	0.2	0	0.2	0	0.2	0.1	0	0.2	0.4	0	0.2	0.1	0.2
chrX	16745665	16748135	C10E2.2	1.4	0.8	1.9	1.3	0.7	0.4	0.6	0.9	0.7	0.6	1.2	1.3	1.1	1.8	1.6	0.6	0.2	1.2	0.5	0.8	0.5	0.9	0.6	1	0.7	0.5	0.8	1	1.7	1.2	1.4	1.6	1.9	1.3	2	1.7	1.4	1.9	2.1	1	1.9	1.6	2.9	1.2	0.9
chrX	16729485	16744625	C10E2.3	23.9	20.4	24.8	22	9.3	8.5	10.7	10.7	9.3	10.2	18.4	17.1	17.4	26.1	22.8	12.3	10.3	13.6	8.1	11	8.7	10.9	9.7	8.3	11.1	10.2	9.3	14.3	33	33.8	34.3	34.1	25.6	19.8	22.1	37.1	44.8	53.8	58.4	34.1	60.8	33.9	46.1	45.5	34.5
chrX	16749681	16751037	C10E2.4	0.9	1.7	1.6	2.2	0.6	1.2	0.9	1.7	0.8	1.5	1.9	1	1.4	1.6	1.2	5.3	3.9	1.1	0.3	0.5	0.7	1.1	1.3	0.7	7	4.5	0	0.1	0.4	0.7	2.8	4.4	0.7	0.5	1.9	1	3	1.4	3.7	0.3	0.6	2.3	4	2	1
chrX	16751790	16753600	C10E2.5	0.4	0.9	0.2	0	0.4	0.2	0.2	0.5	0.2	0.5	0.3	0	0.5	0.7	0.4	4.9	1.8	0.8	0.5	0.2	0.3	0.3	0.2	0.5	2.1	4.2	0	0.5	0.4	1.2	2	1	2.4	0.5	0.3	0.6	1	0.2	0.4	0.7	0.6	0.4	1.4	0.8	0.5
chrX	16767106	16770427	C10E2.6	62.2	55.3	90.8	47.6	60.7	63.9	57	57.5	79	60.3	73	73.6	90.7	82.2	95.2	117.7	104.4	62.3	53.8	72	59.4	14.8	22	18.7	108.3	111.8	58.1	16	69	182.6	89.4	85	106.6	74.4	89.6	112.7	108.3	106.1	106.7	141	203.3	61.9	224.3	110.7	121.8
chrV	5996339	5999329	C10F3.1	3.1	1.8	2.8	2	48.8	57.4	46.1	57.1	53.2	54.7	3.8	4.1	3.6	1.6	1.1	20.3	15.6	0.9	49.4	36.6	49	10.6	13.4	11.7	18.6	16.6	46.9	11.4	1.6	11.4	13	2.7	2	2.4	1.8	8.7	4.7	4.4	4.9	6	7.5	1	2.3	5.3	6.4
chrV	5983727	5985494	C10F3.2	3.3	2.8	3.2	7	0.3	0.2	0.4	0.2	0	0.2	5.2	4.5	6	5	7.7	0	0	4.4	0.2	0.3	0.1	0.1	0.1	0.1	0.1	0	0.2	0.3	5.8	4.8	9.2	6.9	6.8	6	5.8	10.8	11.7	11.6	9.9	14.3	7.4	6.6	3.9	10.7	8.6
chrV	5976011	5981496	C10F3.3	1.6	1	1.1	0.7	0.3	0.2	0.3	0.2	0.3	0.2	0.9	0.9	1.2	1.5	1.2	0.1	0.2	0.7	0.1	0.2	0.1	0.6	0.6	0.5	0.1	0	0.1	1.1	1.2	0.4	1.3	1.2	0.9	1.1	1.3	1.4	1.7	1.7	2.4	0.4	1	1.3	1.3	1.7	1.3
chrV	5961795	5969137	C10F3.4	6.9	9.5	8.4	9.2	3.4	1.9	3.1	3	2.1	2.5	7.3	7.9	8.8	11.5	8.2	14.3	13.5	6.7	2.3	2.8	2.7	6.4	6.2	6.2	14.9	15.2	2.7	9.7	9	21.2	23	6.1	11	8.2	8	18.3	18.9	24.8	22.1	18.3	19	7.6	9.3	20.5	14.7
chrV	5960566	5963820	C10F3.5	8.4	10.9	8	8.9	5.6	5.8	4.8	8.5	5.7	8.5	11.4	10.7	6.3	9.1	7	21.9	24.3	6	4.9	3.6	6.4	9.3	6.7	5.8	25.1	26.4	7.3	7.5	17.1	33	48.4	15.5	10.1	8.8	10.1	36.1	40.7	41	34	33.7	31.6	4.3	4.4	33.2	28.9
chrV	5986949	5990235	C10F3.6	11.1	6.4	12	7.3	4	4.6	2.6	2.7	4.5	3.1	12	9.6	7.5	9	9.9	0.2	0.1	9.7	3.7	6.7	3.8	7.7	8.3	7.3	0.3	0.2	2.8	12.2	6.9	5.6	9.1	5.5	10.5	10.3	8.6	12.1	12.9	20.7	18	8.3	12.1	8.6	8	13.9	11.7
chrV	5985422	5986837	C10F3.7	0	0	0	0.4	0.2	0.2	0.5	0	0.2	0.2	0.7	0.4	0	0.9	0	0	0	0.1	0	1	0.2	0	0	0	0	0	0.2	0	0	18.7	41.7	0.6	0.2	0.6	0.2	51.6	185.4	145.3	161.5	16.7	51.3	0	0.4	65.5	47.6
chrI	6307328	6308431	C10G11.1	0	0	0	0	0.7	0.5	1.5	0.5	0.3	0.3	0.1	0	0	0	0	2	1.8	0	0.3	2	0.6	13.6	10.2	12.9	1.6	1.3	0.9	11.7	0	0.3	0.2	0	0	0	0	0	0.1	0	0.2	0.1	0.5	0	0	0	0.3
chrI	6305027	6306382	C10G11.10	0	0	0	0	1.6	0.3	1.6	1	0.2	0.6	0.1	0	0.2	0	0	0.8	0	0	0.3	1.6	0.6	22.2	19.5	18.6	0.6	0.5	0.7	19.7	0	0	0	0	0	0	0	0.3	0.2	0	0.5	0.2	0.3	0	0	0.1	0.3
chrI	6302475	6304265	C10G11.2	0	0	0	0	0	0	0	0	0	0	0	0	0	0	0	0	0	0	0	0	0	0	0	0	0	0	0	0	0	0	0	0.4	0	0.1	0	0	0	0	0	0	0	0	0	0	0
chrI	6300494	6302300	C10G11.3	0	0	0	0	0	0	0	0	0	0	0	0	0	0	0	0	0	0	0	0	0	0	0	0	0	0	0	0	0	0	0	0	0	0	0.1	0	0	0	0	0	0	0	0	0	0
chrI	6297768	6299731	C10G11.4	0	0	0.1	0	0	0.1	0	0	0.1	0	0.1	0	0	0	0	0	0	0	0	0	0	0.1	0.1	0	0	0	0	0	0	0	0	0.3	0	0	0	0	0	0	0	0	0	0.3	0	0.1	0.2
chrI	6294897	6297638	C10G11.5	33.9	35.5	40	26.8	49.5	35.6	34	39.3	36.9	41.2	28.6	29.7	22.5	27	24.1	42.6	32.2	17.5	23.9	22.5	33	27.6	56.3	24.5	42.3	37	31.3	41.6	26.5	30.6	39.2	22.3	24.8	21.1	26.4	24.7	25.8	27.8	33.2	18.8	29.4	23.7	32.1	33.8	26.7
chrI	6289432	6293857	C10G11.6	8.1	5.3	12.3	5.6	21.3	21.3	20.7	23.2	22.4	20.6	8.2	7.2	6.1	8.4	5.8	18.7	14	2.8	16.6	13.7	14.6	8.7	6.1	6	18.6	17.4	14	11.7	4.5	14.5	11	5.7	5.7	4.7	5.1	11.5	10.5	12.1	11.9	15.3	13.3	6	9.1	10.1	11.2
chrI	6284972	6289342	C10G11.7	169	126.9	202.8	149	171.9	209.8	178.9	203.1	188.7	213.6	103.4	113.1	91.9	142.5	139.6	1448.9	1426	115	182.2	140.7	178.8	116.3	104.6	102.1	1436.8	1432.8	171.9	138.8	118	1425.6	1020.3	135.9	129.8	131.7	125.8	1238.6	973.4	879.6	906.4	1529	1205.1	193.5	145.7	1160.6	1144.7
chrI	6271982	6273770	C10G11.8	0	0	0	0.2	30.3	9.6	33.2	16.7	13.1	19.5	0	0.1	0	0	0	0.7	0	0	16.2	27.2	19.4	271.8	254.1	303.2	0.2	0.2	15.4	271.7	0	0	0	0.2	0	0.2	0	0	0	0	0.2	0	0	0	0	0	0.1
chrI	6274576	6275270	C10G11.9	0	0.2	0.1	0	123.9	41.6	160.1	82	63.5	71.9	0	0	0.3	0	0.2	4.9	1.8	0.4	78	186.7	103	2440.5	1838.9	2007.5	4.4	3.1	88.4	1597.3	0.3	0.1	0.8	0	0	0.4	0	0.3	0.1	0.1	0	0.2	0	0.7	0	0	0.9
chrIV	5820358	5830189	C10G6.1	35.1	25.9	41	38.2	9.3	5.9	8.8	8.1	7.5	9	35.8	35.4	28.8	35.6	34.8	8.4	5.6	20.8	6.2	10.4	6.3	14.4	12.3	12.3	8.2	7.1	6.3	19.4	42.9	31.7	46.5	32.6	30.9	33.8	37.8	49.2	54.1	69.6	69.9	36.4	47.1	35.7	28.5	58.4	43.3
chrV	5331250	5333039	C10G8.1	0	0	0	0	0	0	0	0	0.1	0.1	0	0	0	0	0	0	0	0	0	0.1	0	0	0	0	0	0	0	0	0	0.1	2.6	0	0	0.1	0	0.2	0	0.1	0	0	0	0	0.1	0.9	0.4
chrV	5314387	5315573	C10G8.2	0	0	0	0	0	0	0	0	0	0	0	0	0	0	0	0	0	0	0	0	0	0.9	1.5	1.6	0	0	0	3.3	0	0	0	0.7	0	0	0	0.2	0	0	0	0	0.1	0	0	0	0
chrV	5312873	5314273	C10G8.3	1.3	0	1	0.7	0.7	0.2	1.1	0.4	0.4	0.5	1.1	0.2	0.2	0.3	0.3	0	0	0.4	0.1	1.6	0.9	0.2	0.6	0.4	0	0	0.6	0.5	1	0.1	0.5	0	1.1	1.5	0.6	0.5	0	0.3	0	0.1	0.2	1.3	0.6	0.2	0
chrV	5311918	5312300	C10G8.4	0	0	0	0	213.2	222.9	152	192	169.1	288	0	0	0	0	0	0	0	0	131.5	61.6	186.1	0	4.3	4.3	0.4	0.4	139.6	6.2	0	0.4	0	0	0	0	0	0.7	0	0.5	0	0	0	0	0	0	1.5
chrV	5303670	5311230	C10G8.5	58.3	64.7	82.2	72.5	24.5	14.9	26.3	20.3	17.3	20.8	78.9	84.4	128.4	162.4	134.4	1	0.8	78.6	17.1	31.5	18.3	26.8	22.9	15.8	0.9	0.5	16.8	28.2	99.3	26.7	58.6	95.5	81.1	74.7	78.1	69	77.5	84.1	100.8	41.1	51.2	79.7	113.3	78.1	53.9
chrV	5315496	5319561	C10G8.6	6.5	2.5	8.8	12	3.5	1.6	2.7	1.8	1.4	3.1	12.4	13.8	11.2	16.3	11.2	2.3	3.2	8.9	2.4	3.3	1.9	2.8	3.3	2.3	3.4	2.9	1.8	4.8	12.4	48.1	52.4	13.1	9.5	8.4	9.7	63.6	79.7	98.5	87.6	79.5	63.4	7.3	13.6	91.1	74.6
chrV	5323187	5324600	C10G8.7	1.5	0.3	2.1	1.1	0.3	0.1	0.4	0.5	0.3	0.5	1.6	2.1	1.2	3.2	2	0	0	1.8	0.3	0.2	0.2	1.7	0.7	0.8	0	0	0.1	2.1	3.3	0.9	2.2	1.9	3.7	2.4	2.1	1.9	2.4	3.3	4.2	0.5	1.6	1.2	1.8	3	1.9
chrV	5324781	5328454	C10G8.8	160.1	52.1	183.9	71.2	75.2	55.9	66.8	67.3	71.8	56	67.3	58.9	61.8	77.1	96.2	3	1.6	88.4	78.7	90.6	81.9	69.8	80.4	78.9	2.9	1.4	80.2	79.2	69.8	26.6	72	55.4	59.9	59.7	65.7	70.5	76	99	76.4	43.9	58.5	73.7	77	96.8	71
chrI	4747627	4759602	C10H11.1	15.1	6.3	11.5	8.8	25.7	25.4	24.9	26.1	26.7	26.4	9.6	10.1	7.5	6.3	5.5	21.6	17.7	7.1	19.9	16.6	21.1	10.9	11.3	10.5	20.2	20.1	20	15	6.2	31.1	35.4	8	7.7	7.6	6.2	46.9	40.1	56.2	50.9	25.7	46.1	15.9	7.5	41.4	34.2
chrI	4759817	4761324	C10H11.10	2	1.3	2.2	1.7	94.9	113.4	93.1	99.6	104.4	106.1	5.8	4	4.8	1.1	1.4	12.1	6.9	1	111.2	98.6	108.5	6.8	14.4	8.8	11.8	10.4	105.7	7.8	1.5	7.9	8.2	1.5	2.2	2.8	1.6	6.3	4.2	4	3.3	4.9	6.7	1.7	1.2	6.9	7
chrI	4731604	4735280	C10H11.3	30.4	6.8	23.6	18.6	12.3	3.5	4	6.9	2	6.9	17.4	14.2	11	9.6	9.5	1.1	1.6	9.5	1.4	1.7	3.2	5.5	6.2	5.9	1.8	1.5	3.2	11.7	12.3	2.3	1.8	10	14.3	9.1	7.2	1.9	0.8	2.1	2.3	2	1.8	22.5	13.4	1.5	2
chrI	4727301	4730367	C10H11.4	8.5	2.7	13.1	6.3	4.9	2.9	4.3	5.4	3.2	5.7	12.5	11.3	10.5	3.9	3.5	4.3	4.6	2.4	2.2	1.8	4	8.2	7.4	4.7	4.7	4.5	3.6	6.8	5.4	2.4	2.7	4.3	3.6	4.4	4.2	2.6	1.4	1.7	1.1	2.3	2.2	3.7	5.4	2	3.9
chrI	4724065	4726780	C10H11.5	0.1	0.1	0.3	0.1	0.1	0	0	0	0.1	0	0.3	0.4	0.1	0.1	0.1	0	0	0.1	0.1	0.1	0.1	2.4	0.6	0.3	0	0	0.1	0.8	0.3	0	0.2	0.2	0	0.2	0.1	0.2	0	0	0	0	0.1	0.3	0.1	0.1	0
chrI	4721178	4723961	C10H11.6	17.4	6.7	53.3	11.6	5.1	4.9	7.7	5.4	5	6.2	24.5	24.7	47.9	10.3	18.8	0.6	1.1	7.7	4.6	4.9	9.8	27.6	7.1	5.2	0.4	0.6	9.5	7.1	15	2.2	2.6	16.3	12.7	11.3	16.9	1.9	2.6	3.6	2.7	1.3	2.6	10	18.1	2.5	3.2
chrI	4719789	4721099	C10H11.7	0	0	0	0	4.4	1.3	4.5	2.3	1.4	2.7	0	0	0	0.1	0	0	0	0.1	2.3	5.2	2.7	45.1	41.8	48	0.1	0.1	1.3	41.9	0	0	0.1	0	0	0.1	0	0	0	0	0	0	0	0	0	0	0.2
chrI	4735756	4737848	C10H11.8	5.9	5.5	6.7	4.7	13	13.6	10.6	14	11.5	15.8	5.6	6.2	4.7	4.4	3.8	15	18.7	3.6	9.3	7.5	10.1	4.3	4.8	3.7	15.5	13.3	10.7	4.8	3.9	12.2	12.8	5.5	5.3	5.7	5	14.4	10.2	12.7	10.9	10	12.5	4.9	4.9	10.3	9.7
chrI	4738170	4744322	C10H11.9	36.2	18.1	47.3	20.9	50.3	44.9	47.7	49.6	48.4	48.8	24.9	23.2	19.7	19.2	18.9	90.9	90.8	13.7	40.5	38.3	39.5	45.7	45.6	43.1	92.8	91	38.3	56.8	20.4	88.3	73.9	21.6	17.4	17.9	16.2	97.9	86.1	110.8	106.4	146.3	103.8	22.3	19.1	89	86.2
chrIV	6191274	6191538	C11D2.1	0	0	0	0	0	0	0	0	0	0	0	0	0	0	0	0	0	0	0	0	0	0	0	0	0	0	0	0	0	0	0	0	0	0	0	0	0	0	0	0	0	0	0	0	0
chrIV	6185876	6189194	C11D2.2	0.4	0.2	0.9	0.3	0.2	0	0.1	0.1	0.1	0.1	0.3	0.1	0.2	0.6	0.4	0.4	1.1	0.3	0.1	0.3	0	0.6	0.1	0.3	0.5	0.7	0	0.5	0	0.3	0.4	0.3	0	0.1	0.6	0.7	0.3	0.7	0.3	0.2	0.5	0.1	0.4	0.8	0.4
chrIV	6154094	6154612	C11D2.3	1.5	22.1	3.3	1	1	1.4	1.1	2.1	1.3	1.2	1.5	2.7	2.8	4.9	0.9	0	3.2	1.2	2.3	0.6	2.1	1.9	2.8	1.2	0.9	0.3	4.6	2.2	3.6	1.2	0.7	0	3.1	2.2	0.9	0.5	3.1	2.2	3.8	1.2	2.7	0.7	0.3	0.5	0
chrIV	6155481	6156895	C11D2.4	25.2	8.2	21.1	12.5	33.8	32.9	28.9	33.1	31.9	32.3	19.8	22.6	16.1	11	14	35.8	37.2	14.8	22	18.3	23.8	6.1	7.2	5.7	39.8	36.5	20.3	6.4	12.3	26.9	21.2	8.8	16.1	20.8	16.8	21.9	15.1	18.6	15.7	16.8	19.6	10.7	11.6	13.9	12.8
chrIV	6157298	6173029	C11D2.6	3.9	3.5	4.3	2	0.3	0.2	0.4	0.3	0.4	0.5	1.3	1.6	1.5	4.2	3	0.4	0.5	2	0.2	0.4	0.3	1.2	0.9	0.7	0.4	0.3	0.3	2	1.9	0.5	2.3	3	2.3	2.4	2.2	1.5	2	2.3	3.5	0.4	1.1	2.9	3.4	2.4	1.8
chrIV	6154545	6155390	C11D2.7	37.1	21.2	46.7	34	36.6	34.6	34.4	41.2	31.5	47.2	46.4	47.8	31.6	29.7	34.7	78.3	69.9	35.7	27.3	24.2	33	33.2	29.9	30.9	71.9	68.2	29.9	32.1	37.4	61.7	52	60.4	60.7	53.9	54	53.9	56.9	61.7	47.6	39.8	59.2	34.6	35.4	42.6	49.7
chrI	4422032	4426177	C11D9.1	5.6	7.3	7.9	4.3	1.4	0.9	1.2	1.5	1	1.6	4	3.7	2.9	6.3	3.8	1.1	1.4	3.8	0.8	1.2	0.9	1.6	1.2	1.2	1.4	1.1	0.6	2	4.1	3.3	8.4	3.1	3.9	3	3.4	7.7	11	14.8	17	2.8	7.3	6.6	5.3	10.7	7
chrX	9584614	9586433	C11E4.1	65.8	103	121.7	22.7	63.6	48.7	55.5	46.8	40.9	51.6	31.5	23.9	58.8	53.4	36.3	2.7	0.6	20.6	41.9	61.8	43.8	70.2	73.5	66.2	1	0.9	40.3	65.9	39.6	16.9	31.6	43.6	50.9	45.5	58.7	22.1	33.3	35.6	48.2	15.2	23.4	55.1	47.5	30.4	23.5
chrX	9587884	9588822	C11E4.2	9	14.9	16.8	5.1	8	7.2	9.7	10.5	8.5	11.2	8.7	8.9	22.1	21.2	21.5	0.2	0.2	7.7	9.8	18.2	10.5	8.3	12.8	14.6	0	0.3	8.5	15.7	11.8	3.2	8.8	17.2	11.9	15.4	23.2	4	7.8	6.7	10.6	2.7	5.1	5.9	25.3	10.5	6.9
chrX	9589365	9595433	C11E4.3	0.2	0.7	0.8	0.7	0.2	0.1	0.1	0	0.1	0.2	0.6	0.2	0.2	0.7	0.7	0	0	0.2	0.1	0.2	0.2	0.7	1.1	1	0	0	0	1.5	0.4	0.3	0.4	0.8	0.6	0.5	0.6	0.3	0.5	0.5	0.3	0.4	0.2	0.8	0.7	0.6	0.9
chrX	9610503	9616967	C11E4.6	9.6	6.3	9	10.5	2.8	2	2.8	2.8	2.6	2.6	8.2	8.2	6.4	9.1	11.2	0.4	0.2	9.5	2.5	4	2.5	2.5	3	2.8	0.3	0.3	2.6	5.2	7.7	8.3	19.1	9.9	8.8	10.3	8.5	29.3	33.4	43.1	42.6	11.9	21.3	19.9	11.3	32.1	22
chrX	9617189	9618751	C11E4.7	0.4	0	0	0.4	10.2	9.4	6.7	6.4	10	5.6	0.4	0.2	0	0	0.1	0	0	0.1	7	9.6	6.5	3.3	20.6	12.6	0	0	5.6	9.7	0	0	0.1	0	0	0.2	0	0.1	0	0.4	0	0	0	0.4	0.2	0	0
chrX	9623246	9624657	C11E4.8	1	1.6	1.4	1.1	0	0	0	0.1	0	0.2	1.2	0.7	0.3	1.1	0.6	0	0	0.1	0.1	0.3	0	1.1	0.1	0.2	0	0.1	0	0.7	0.2	0.3	1.2	0.6	0.8	1.5	0.5	0.2	1.2	1.1	0.8	0.1	0.1	2.5	1.2	2	1.4
chrX	15157287	15158547	C11G10.1	16.8	10.3	13.4	27.4	2.7	2.7	4.6	3.7	2.6	2.5	10.5	10.3	5.4	8.6	6.1	0	0	5.4	2.6	5.2	2.8	14.9	9.2	7.1	0	0	2.5	10.1	15.8	1.7	5	19.3	12.2	9.4	8.3	1.6	1.7	4.8	3.9	0.7	2.9	13.4	13.9	4	2.9
chrX	15141934	15142334	C11G10.2	36.2	15	20	11.3	1.1	1.1	2.1	1.4	1.3	0.3	10.2	6.2	12.2	18	22.5	0	0	12	0.5	3.5	1.5	5	4.3	5.9	0	0	1.5	4.3	22.3	4	5.9	17.9	15.2	12.8	16.6	7.4	15.3	9.8	13.1	5.1	12	35.6	63.9	13.6	13.6
chrX	16332367	16335868	C11G6.1	4.9	5.1	6.2	5.3	5.4	6.8	5.1	6.9	6.2	7.7	2.9	3.9	3.8	5	5.3	43.1	45.4	4.6	6.6	5.1	5.9	1.9	2.3	1.7	50.9	46.6	6.7	2.1	4.8	60.9	30.1	6	6.9	5.3	4.9	34.4	24.2	25.9	28.8	39.8	63.1	5.8	10.4	30.7	33.2
chrX	16329144	16329925	C11G6.2	0	0	0	0	0	0.2	0	0	0	0.1	0	0.1	0	0	0	8.6	8.4	0	0.1	0	0	0	0.2	0.1	8.2	11.4	0	0	0	6	5.3	0	0	0	0.2	2.5	0.5	1.1	1	2.7	4	0	0	2.4	3.5
chrX	16340640	16345955	C11G6.3	18.6	13	25.2	11.4	11.7	12.5	9.7	12.5	12.2	11.5	6.7	8.9	9.1	13.3	12.1	85.8	76.8	10.5	13.6	13.3	13.5	5.5	5.8	4.3	90.3	81.4	12.3	4.2	14.5	86.3	50.8	14	11.6	6.3	7.5	56	46.4	40.2	47.4	62.8	103.5	20	30.8	52.3	51
chrX	16354903	16359582	C11G6.4	5.1	7.7	8.4	6.5	4.9	2.9	3.9	4.3	4.1	4.4	6.3	7.2	6.1	6.8	6.5	12.6	11.9	5.4	3.9	5.4	3.6	7.4	9.1	6.8	11	10.8	4	11	8.5	20.3	13.8	11.3	8.2	5.7	7.1	15	13.2	18	18.9	13.5	22.9	6.6	13.8	12.9	12.5
chrX	14304862	14307697	C11H1.2	4.9	2.8	4.9	3	2.5	2	1.3	2.4	1.5	2.7	5.8	4.7	2.8	2.5	3.4	8.2	7.8	1.4	1.1	1.1	1.4	0.9	1.7	1.5	7.2	7.4	1	2.4	4.8	18.1	8.2	7.8	5.9	4.5	3.8	8.9	9.1	11.7	14	12.2	17.2	3.7	5.3	6.2	6.9
chrX	14307792	14311613	C11H1.3	19	12.2	21.1	18.6	6.4	5.7	5.8	7.6	6	8.2	19.8	19.2	13.8	13.1	14.9	25	25.8	14.8	5.2	5.3	5.1	6.5	6.3	5.6	25.7	25.6	4.7	7.7	21.4	47.3	31.1	24.8	25.3	14.1	15.8	36.3	29.3	40.9	37	32.4	58.9	17.5	22	28.2	23.8
chrX	14313650	14326730	C11H1.4	9.5	4.3	8.2	7.4	1.2	1.2	1.7	2.4	1.7	2.6	4.8	7.3	4	6.1	7.5	5.4	5.4	7.4	1.6	2.3	2.4	2	1.8	1.4	5.2	4.5	2	1.2	7.1	8.1	8.5	4.9	8.4	6.7	5.8	5.6	4.3	6.8	5.3	8.4	10.5	1.9	7.5	6.7	5.5
chrX	14298020	14303070	C11H1.5	11.9	5.4	9.9	37.8	0.9	0.2	1.4	1	0.3	0.9	32.6	32	16.6	17.9	19.1	0.3	0.2	16.6	0.3	2.8	0.1	0.3	0.3	0.2	0.2	0.2	0.3	0.2	33.8	0.3	0.3	22	34.2	21.4	15.5	0.2	0.1	0.3	0.5	0.2	0.5	4.1	6.4	0.2	0.6
chrX	14327547	14330125	C11H1.7	1.4	2	3.6	2.7	0.4	0.8	0.7	0.6	0.3	0.9	2.4	1.9	2.4	1.8	1.7	2.1	2.6	1.1	0.2	0.6	0.6	1	1.3	1.1	3.1	2.9	0.5	2.6	2.4	12	13.4	1.5	2.5	2.5	1.9	11.6	14.5	17.9	16.9	10.9	18.1	4.5	4.3	18.3	17.1
chrX	14295751	14296586	C11H1.8	9.6	10	11.7	12.1	16.5	19.1	16.1	16.3	17.4	18.8	9.4	8.8	11.8	11.5	12.6	95.7	90.1	9.2	17	15.3	13.2	7.3	6.8	5.8	99.8	89	16.2	7.6	14.9	94.3	57.1	18.8	18.6	9.2	12.8	54.4	50.3	49.9	43.1	83.3	98.3	15.5	25.8	47.3	57.5
chrX	14318062	14320328	C11H1.9	28.6	13.2	27.7	52.6	3.1	4	3.4	5.4	5.2	4.9	48.4	41.5	35.8	50.5	52.5	3.8	3.1	52.5	5.8	6.4	6.4	5.5	4.2	4.5	4.2	4.3	5.2	4.8	36.8	33.8	35.1	43.5	73.8	53.4	40.8	32.4	34.3	37.6	33.4	21.9	50.7	36.7	68.3	40	29.5
chrI	9320352	9322503	C12C8.1	14.1	12.2	10.7	5.5	18.8	8.4	2.5	6.6	8.9	5.7	6.1	5.2	0.6	14.7	6.8	0.1	0	2	2.7	4.1	5.6	18.7	23	1.2	0.4	0.3	4.1	5.5	29.8	14	459.2	7.1	19.6	23.2	62.9	2.4	5	2.5	1.9	96.8	2.1	1.1	1.6	11.5	10.6
chrI	9327848	9330922	C12C8.2	10.8	5.2	11.3	11.7	21.6	17.5	17.4	15.2	15.5	17.6	21.7	20.5	18.3	18.3	24.5	0.7	0.2	9.4	17.6	10.8	22.5	9.2	58.4	50.5	0.2	0.2	18.4	43.6	24.2	6.1	4.5	19.3	25.4	15.9	21.6	4	5.7	9.3	9.7	2.7	9.9	11.3	28.5	5.3	4.8
chrI	9335763	9342488	C12C8.3	58.1	54.1	60.1	49.7	82.3	100.5	77.2	93.8	90.3	97.3	29.4	28	45.9	60.4	51.7	3	2.3	44.5	77.9	60.7	71.8	6.3	7.6	6.6	3.2	3	71.8	7.3	42.9	6.3	11	44.2	54.6	53.9	44.2	4.1	5.3	5	8.4	2.2	3.8	51.4	73.3	5.8	5.9
chrX	3499239	3505240	C12D12.1	244.7	179.6	238.8	113.7	130.3	106.8	128	88	104.7	78.5	142.8	131.5	169.8	128.9	198.5	0.7	0.1	140.8	139	302.1	105.7	74.5	120.8	122.5	0.2	0.2	107.2	79.5	187.6	12.3	23.1	144.9	171	198.1	196.5	36.3	48.3	47.5	54.3	23.5	24.7	247.2	191.3	41.9	41.5
chrX	3496012	3499156	C12D12.2	71.9	102.4	88.8	87.7	71.6	60.2	72.8	51.7	52.3	54.3	127.4	117.8	165.6	140	133.1	0.2	0.4	72.6	47.3	56.6	61.6	95.5	89	88	0.2	0	58.1	115.4	132.4	3.2	15.6	126.6	108.4	98.4	125.4	2.6	10.1	11.4	24.3	0.6	5.2	107.4	202.1	16	10.4
chrX	3489279	3491142	C12D12.3	0.3	0.5	0.8	0.9	0.4	0	0.6	0.5	0.7	0.8	0.7	1.2	0.8	1	0.5	0.5	0	0.4	0.1	0.5	0.3	0.2	0.6	0.2	0	0	0	0.3	1.3	1.7	2.5	0	1.1	1.1	0.4	1.6	4.3	3.6	2	2.1	2	0	0.3	2.4	1.2
chrX	3486295	3486825	C12D12.4	0	0	0	0.5	0	0	0	0	0	0	0	0	0	0	0	0	0	0	0	0	0	0	0	0	0	0	0	0	0	0	0	0	0	0	0	0	0	0	0	0	0	0	0	0	0
chrX	3505426	3506352	C12D12.5	4.9	6.4	8.5	3.1	4	3.3	3.9	2	3.5	2.9	3.2	3.2	3.4	5.7	6.4	0.3	0	4.2	2.8	4.2	3.4	3.4	7.5	7.1	0.2	0.1	2.2	6.4	6.2	2.3	7.5	7.2	7	7.5	12.1	9.3	12.4	10.4	11.3	2.6	6.2	5.7	7.2	10.4	5.8
chrV	7692071	7693469	C12D5.10	0.5	0.3	0.2	0.8	0.2	0.2	0.1	0	0.1	0.2	0.4	0.4	0.1	1.2	0.7	0	0	0.1	0.2	0.1	0	0.1	0.3	0.3	0	0	0.2	0.1	1.1	0	0	0	0.8	0.6	0.4	0	0	0	0	0	0.1	0.3	0.6	0	0
chrV	7681800	7683938	C12D5.11	0.1	0	0.1	0.1	0	0	0	0	0	0.1	0.1	0	0	0	0	0	0	0	0	0	0	0.1	0.1	0	0	0	0	0.1	0	0.1	0	0.6	0	0	0	0	0	0.1	0	0	0	0	0.1	0.1	0.3
chrV	7686362	7688140	C12D5.2	1.1	0.8	1.2	0.7	0.8	0.7	0.9	0.5	0.9	0.8	0.9	1	0.8	0.7	0.6	1.5	3.6	0.2	0.4	0.4	0.4	0.8	0.5	0.3	1.3	2	0.4	0.9	2.3	7.4	6.7	1.1	0.7	1	0.7	5.3	6.9	8.2	4	8.5	8.3	2.2	0.7	8.3	7.9
chrV	7676184	7676944	C12D5.3	6.2	3.9	4.3	6.1	1.7	0.8	1	0.5	0.1	0.2	5.7	2.1	5.6	7.3	17.1	0	0	5.5	0.5	1.5	0.6	3.3	3.5	3.5	0	0.2	0.3	4.9	15.9	0.3	1.5	7	12.3	13	11.6	1.4	1	1.7	0.7	1.7	0.5	4.6	8.6	0.9	0.7
chrV	7672069	7673027	C12D5.4	1	1.4	0	1.9	0.1	0.3	0.3	0.2	0	0	0.7	0.2	1.3	3.4	3.9	0.6	0.7	3.9	0	0.1	0.3	0.6	1.6	1	0	0	0.4	1.6	4.4	0.1	0.5	1.7	5.6	2.6	1.6	1.2	0.6	0.3	0.3	0.9	0.1	2.7	4.5	0.3	0.4
chrV	7668220	7668967	C12D5.5	5.7	5.9	3.3	8.4	1.1	0.4	1.1	0.3	0.5	0.2	3.6	3.6	3.4	9.2	13	0	0	9.1	0.6	1.2	0.7	6.1	3	2.6	0	0	0.3	6.5	8.1	0.2	0.1	5.4	10	10.4	13.9	0.6	0	0.4	0.6	0.2	0.5	2.8	6.3	0.5	0.6
chrV	7679294	7681518	C12D5.7	12.6	6.6	13.4	6.2	48.9	11.6	3.7	82.6	6.5	64.9	6.7	7.3	6.1	7.6	5.5	1.5	1.2	5.7	4	4.4	4.1	173.4	108.8	65.4	1.8	1.2	3.8	7	7.2	6.3	9.1	5.6	241.6	56.5	3.7	5.7	5.9	6.8	9	7.2	6.1	182.9	58.6	8.9	7
chrV	7684320	7686316	C12D5.8	3	3.5	3.2	2.3	0.7	1	1	0.9	0.9	1	2.6	3	2.7	2	2	0.9	0.7	0.8	0.8	0.9	0.7	0.7	0.6	0.6	1.3	1.6	1.1	1.2	0.8	4.4	8.2	2.7	3	3.1	2.1	3.8	4.2	5.6	5.5	5.1	4.9	2.7	1.9	7.9	10.1
chrV	7688313	7689957	C12D5.9	2.1	2.3	2.5	5.8	1.9	1.3	2.3	1.2	0.7	1.2	5	4.2	3	6.1	4	0	0	2.2	1	1.2	1.2	4.5	3.4	3.3	0	0	1	5.9	6.6	0	0.1	3.4	3.6	3.8	4.4	0	0	0	0.3	0	0	1.8	2.7	0	0
chrV	10236132	10238836	C12D8.1	53.2	61.2	70.8	57.8	67.5	78.9	70.6	101.9	96	99.2	58	58.4	63.5	76.1	56.3	107.4	128.5	50.1	86.3	77	84.8	60.2	49.2	51.4	108.9	123.1	85.9	59.6	55.6	190.8	122.2	55.6	67.1	58.2	57.8	173.2	148.1	143.8	162.1	185.6	186.1	69.6	67.8	167.7	145.6
chrV	10248879	10252870	C12D8.10	76.8	58.5	82.7	87.7	91.1	74.5	82.1	76.7	72.7	85	60.2	66.2	42	55.5	36.9	152.8	151.8	42.7	63.7	54.4	57.4	61.1	53.2	51.5	170.5	153.4	51.3	59.2	67	97.1	90.3	56.7	44.2	37.6	31.4	69.6	51.3	70.3	66.6	76.4	72.3	48.2	33.2	69.8	57.2
chrV	10252796	10255032	C12D8.11	45.3	39.8	78.9	37	45.5	39.9	43.5	43.3	40	49	47.2	46.4	55.3	34.7	36.8	19.3	14.5	30.7	31.6	28.9	33.7	67	29.4	32.7	20.3	18.2	30.7	41.3	42.6	15.1	49.9	39.2	44.1	46	47.9	17.3	13.5	17.1	18.5	15.9	21.8	37.8	52.7	51.5	42.7
chrV	10231681	10233389	C12D8.12	0.2	0.1	0.1	0.1	0.2	0.1	0.2	0.1	0	0.1	0.1	0.3	0	0.3	0.1	0	0	0	0.2	0	0	0.2	0.1	0.1	0.1	0.1	0.2	0	0.4	0.2	0.4	0.3	0.1	0	0.3	0	0	0.1	0	0	0	0.1	0	0.2	0.1
chrV	10219428	10220444	C12D8.13	0.5	0.3	0.1	0	0	0	0	0	0	0	0	0	0	0.1	0.1	0	0	0	0	0	0	0	0	0.1	0	0	0	0	0.3	0	0	0	0	0.2	0	0	0	0	0	0	0	0	0	0	0
chrV	10228025	10228379	C12D8.14	33.4	149.1	62.7	24.7	25.8	4.3	15	8.6	7.6	13	67.2	50	141.9	127.4	28.7	0	0	27.4	5.1	24.6	6	1.9	3	1.5	0	0	4.3	5	26.5	2.4	17.5	89	60.4	56	63.2	4	19	28.4	73.9	0.4	3.7	46.1	133.3	26.4	15.4
chrV	10228690	10229215	C12D8.15	1.9	0.3	0.9	1.3	0	0	0	0	0	0	0	0	0.4	0.6	0.3	0	0	0.5	0	0	0	0.4	0	0	0	0	0.4	0.2	1.2	0	0.3	0	2	2.9	1.1	0.4	3.1	1.5	3.1	0.4	0.2	0	1.4	0.9	1
chrV	10229785	10230108	C12D8.16	14.1	95.3	28.6	8.4	11.8	3.4	8.4	6.1	5.6	10	29	26.8	56.2	40.6	11.6	0	0	9.5	2.6	12.8	5.1	0	0.5	0.3	0	0	2.9	1.1	3.4	0	4.1	22.2	9.7	16.2	22.5	0.8	1	1.2	12.4	0	0.5	12.2	30.9	3.1	0.8
chrV	10231241	10231510	C12D8.17	24.2	162.3	49.4	13.7	40.4	6.9	17.4	6.8	10.1	10.3	34	28.8	86.6	50.7	25.4	0	0	15.1	9.1	28.6	8.6	2.7	2.6	3	0	0	7.8	7.4	7.3	2.2	6.7	13.5	23.8	34.4	42.1	1.2	5.9	7.5	40	0	2	19.3	48.7	6.3	0.8
chrV	10221010	10221391	C12D8.18	1.8	22	8.2	4.8	13.2	4.7	7.7	1.9	2.5	2.3	11.5	17.5	26.8	10.9	7	0	0	4.4	5.7	10.8	6	1.4	6.3	3.7	0	0	5.2	7.7	1.1	0.1	1.1	6.8	7.4	6.8	6.6	0	0.6	1.1	3.5	0	0.3	7.3	15.3	0.8	0
chrV	10221635	10221937	C12D8.19	29.3	88.9	52.2	12.1	29.5	6.3	17	6.4	7.1	5.1	24.5	23.3	78.2	27	15.7	0	0	10.1	12.4	21	9.1	2.8	8.3	5.8	0	0	13.2	13.7	9.4	0.3	1.7	12.7	10.1	20.7	21.2	0	3.2	2.5	10.7	0	0.7	9.9	41	1.9	0.2
chrV	10222280	10223495	C12D8.20	0	0	0	0	0	0	0	0	0	0	0	0	0	0	0	0	0	0	0	0	0	0	0	0	0	0	0	0	0	0	0	0	0	0	0	0	0	0	0	0	0	0	0	0	0
chrV	10240547	10241163	C12D8.21	4.3	0	3.3	1.5	0.9	0	1	0	0	0	2.9	1.5	0	0	1.5	0	0	1.6	95.2	0.8	0.8	2.6	0	0	0	0	0	2.4	0	4.2	9	0	0	1.2	0	1.5	1.7	6.3	6.3	0	8.1	2.1	1	9.2	2.2
chrV	10226858	10227408	C12D8.4	0	0	0	0	0	0	0	0.3	0	0	0	0	0	0	0	0	0	0	0	0.2	0	0	0	0	0	0	0	0	0	0	0	0	0	0	0	0	0	0.3	0	0	0	0	0	0	0
chrV	10223420	10225696	C12D8.5	4.7	1.3	6	3.5	9.9	6.9	5.3	6.2	5.8	6.4	4.8	4.7	7.2	5.2	6.1	0	0	4.3	5.6	6.4	5	7.1	16	14.7	0	0	5.1	18.8	4	0.5	0.8	4.9	6.3	6.1	8.2	1	1	2.6	0.8	0.9	0.9	2.8	6.6	1	1.2
chrV	10239620	10240160	C12D8.6	9.3	53.3	12.9	10.7	21.9	5.3	10.8	7.3	8.1	5.3	20.6	21.4	54.7	37.8	14	0	0	12.7	6	20.6	5.1	1.4	2.8	1.9	0	0	5.3	5.2	4.8	0.5	7.4	13.4	12.7	22.1	22.3	1.3	4.6	3.4	20.7	0	1.7	17.4	39.6	5.9	1
chrV	10241758	10242693	C12D8.8	0.2	0	0	0	0.2	0	0.2	0.2	0.1	0	0.1	0	0	0.1	0	0	0	0.1	0.1	0.3	0.1	0	1.1	0	0	0.1	0.1	0	0.2	0	0	0	0	0	0	0	0	0	0	0	0.3	0	0	0.1	0.1
chrV	10242829	10243153	C12D8.9	0	0	0.8	0	12.1	6	15.7	8.3	2.5	6.8	0	1.1	1	0	0.4	0	0	1.2	2.8	15.2	6.5	164.5	132.6	143.4	0	0	2.8	184.4	0	0.6	1.4	0	1.2	0	0	0	0	0	0	0	1.7	0	0	1.1	0
chrII	1350691	1355645	C13A10.1	2.3	3.7	4.8	0.7	2.2	1.8	1.6	2.1	2.1	1.9	1.8	1.3	2.4	2.5	2.4	0	0.4	1	1.5	1.5	1.4	1.3	2	2.1	0.1	0.2	1.1	4.1	1	0.3	0.5	1.9	1.7	2.4	2.2	0.2	0.6	0.9	1.8	0.2	0.1	2	3	0.6	0.6
chrII	1357183	1358014	C13A10.2	8.2	17.8	7.4	16.9	5.9	3	7.9	5.6	2.3	4.4	10.3	12.1	8	40.1	16.4	2.6	1.7	11	2.7	3.2	3.3	15.1	20.6	17.3	1.5	2.3	3.4	21.2	12.7	1.7	12.4	12.4	16.1	13.4	17.9	3.3	14.3	8.6	12	1.8	2.6	16.4	10.5	17	13.1
chrV	7289008	7291813	C13A2.1	0	0.2	0.1	0	0.1	0	0.1	0	0.1	0.1	0.1	0.1	0	0.1	0.1	0	0	0	0	0.1	0	0	0	0.1	0	0	0	0.3	0.3	0	0.1	0	0.2	0.1	0	0.1	0	0.2	0	0	0.2	0.2	0.2	0	0.1
chrV	7273812	7274888	C13A2.10	0.2	0	0	0	0	0	0.1	0	0	0	0	0	0	0	0	0	0	0	0	0	0	0	0	0	0	0	0	0	0	0.1	0.2	0	0	0	0	0.2	0.1	0.3	0.3	0	0.1	0	0	0.2	0.2
chrV	7280856	7281954	C13A2.11	0	0	0	0	0	0	0	0	0	0	0	0	0	0.1	0	0	0	0.1	0	0.2	0	0	0	0	0	0	0	0	0	0.1	0.1	0	0	0	0	0	0	0.2	0.1	0	0	0	0	0.4	0.6
chrV	7258789	7260139	C13A2.12	0	0.2	0	0.1	0.1	0	7	0	0	0	0.2	0.2	0.1	0	0.1	0	0	0	0	2.7	0	0	0	0	0	0	0	0.1	0	0.1	0.2	0	0	0.1	0.2	0.1	0	0	0.2	0	0.1	0	0.1	0.1	0
chrV	7286166	7287381	C13A2.2	0	0	0	0	0	0	0	0	0.1	0	0	0	0	0	0	0	0	0	0	0	0	0	0	0	0	0	0	0	0.3	0	0	0	0	0	0	0	0	0	0	0	0	0	0	0	0
chrV	7282335	7284738	C13A2.3	3.7	0.6	2.5	1.1	0	0	0.2	0	0	0.1	0.6	1.1	0.4	0.3	0.5	0	0	0.6	0	0	0	0.1	0	0	0	0	0	0	0.2	0	0.3	1.6	1.4	1.2	0.8	0.4	0.4	0.6	1.1	0	0.2	1.5	0.6	0.4	0.3
chrV	7279291	7280512	C13A2.4	0	0	0	0	0	0	0.2	0	0	0	0	0	0	0	0	0	0	0	0	0	0	0	0	0	0	0	0	0	0	0	0	0	0	0	0	0	0	0	0	0	0	0	0.1	0.1	0.1
chrV	7275772	7278506	C13A2.5	0	0	0	0	0	0	0.1	0	0	0	0.1	0	0	0	0	0.1	0	0	0	0	0	0	0	0	0	0	0	0	0	0	0.1	0	0	0	0	0.2	0	0.1	0.2	0	0.2	0	0	0.2	0.1
chrV	7269712	7272769	C13A2.6	0	0	0	0	0	0	0.2	0	0	0	0	0.1	0	0	0	0	0	0.1	0	0	0	0	0	0	0	0	0	0	0	0	0	0	0	0	0	0	0	0	0	0	0	0.1	0	0	0
chrV	7266334	7268788	C13A2.7	0	0	0	0	0	0	0.1	0	0	0	0	0	0	0	0	0	0	0	0	0	0	0	0.1	0	0.2	0.4	0	0	0.2	0	0	0.3	0	0	0	0	0	0.1	0.1	0.1	0.1	0	0.1	0	0.1
chrV	7262546	7264028	C13A2.9	0	0	0	0	0.1	0	0.5	0	0	0	0	0.1	0	0	0	0	0	0	0	0	0	0	0	0	0	0	0	0	0.2	0	0	0.4	0	0	0	0	0	0	0	0	0	0	0	0	0
chrII	14470296	14479551	C13B4.1	11.8	7.2	10.7	4.7	21.8	22.1	19.8	26.6	22.3	23.6	7.9	8.4	8.8	7.2	5.8	9	12.4	3.6	15.5	13.4	15.7	15.4	11	8.8	10.6	10.3	14.3	16.5	4.5	8.9	8.3	6.3	6.5	7.1	6.5	8.8	6.8	8.3	12.5	9.2	7	6.7	6.6	6.4	6.4
chrII	14485548	14488615	C13B4.2	75.3	28.4	70.6	66.2	113.1	127.2	109.5	128.6	122.8	130.4	68.6	71.7	54	44.3	52.8	313.4	293	53	116.2	94.1	119.5	86.1	88.5	88.9	308.3	286.7	111.5	84.6	69.5	162.1	108	57.1	63.7	69.8	55.2	97.5	57.6	59.3	67.8	119.8	108.3	65.2	53.4	63.2	90
chrV	2435723	2437783	C13B7.1	0	0	0	0	0	0	0	0	0	0	0	0	0	0	0	0	0	0	0	0	0	0	0	0	0	0	0	0	0	0	0	0	0	0	0	0.1	0	0	0	0	0	0	0	0	0
chrV	2431803	2434724	C13B7.2	0.1	0.1	0.1	0.1	0	0	0	0.1	0	0	0.1	0	0	0	0	0	0	0	0	0	0	0	0	0	0	0	0	0.1	0	0	0	0.4	0	0	0	0	0	0	0	0	0	0.3	0	0	0
chrV	2419079	2421582	C13B7.3	0.1	0.1	0	0	0	0	0.1	0	0.1	0	0.1	0	0	0	0	0.1	0	0	0	0.1	0	0.3	0.1	0	0.4	0.5	0	0.1	0	0.1	0.2	0	0.1	0	0	0.1	0.1	0	0.1	0.3	0	0.2	0.1	0.1	0.1
chrV	2423285	2426205	C13B7.4	0	0.1	0	0	0.1	0	0	0	0	0	0	0.1	0.2	0	0.1	0.3	0.2	0	0	0.2	0.1	0	0.1	0.2	0.2	0.2	0	0.3	0.1	0.1	0.5	0	0	0	0	0.3	0.1	0.1	0.2	0.4	0.1	0.1	0	0.1	0.3
chrV	2426477	2428123	C13B7.5	0	0	0	0	0.1	0	0	0.1	0	0.1	0.1	0.1	0	0	0	2	1.6	0.1	0.3	0	0	0	0	0	1.5	1.5	0.1	0	0	0.1	0.1	0	0.1	0	0	0.2	0	0	0	0.1	0.2	0	0	0.1	0.2
chrV	2421865	2422894	C13B7.6	81.8	28.3	73.6	10.8	53.5	57.4	59.7	54.5	62.8	51.5	25.9	31.8	31.4	12.1	14.7	92.6	89.1	13.6	98.6	95	88	72	60.6	53.8	84.7	79.9	87.1	66.2	13.3	30.5	26.7	15.8	11.8	15.4	12	31.5	24	18.4	17.1	28.2	29	13.5	16	22.3	24
chrIII	6620213	6622156	C13B9.2	1.2	4.6	1.7	1.1	6.2	5.5	4.6	7.2	6.1	7.5	2.2	2.3	1.3	5.7	1.4	8.5	6.1	1.1	4.9	4.2	5.2	3.6	3	2.2	7.9	8.2	4.3	6	2.4	6.3	7.1	2	1.6	1.4	2.1	5.1	2.2	3.3	3.7	4.9	5.2	1.5	1.4	2.9	6.4
chrIII	6622601	6624919	C13B9.3	68.5	32	71	78.1	59.1	55.6	57.9	59.4	57.3	64.8	81.8	83.1	59	57.2	62	55.2	56.6	61.1	45	48.1	43.3	81.9	70.2	64.6	53.6	56.1	40.2	88.2	79.4	94.7	84.3	73.8	77.6	75.2	67.5	86.1	81.6	108.1	86.5	88.8	87.4	74.4	55.1	94.8	85.6
chrIII	6632787	6652030	C13B9.4	10.4	11.9	10.9	10.6	2.8	2	2.8	2.1	2.2	3.1	10.4	11.3	9	16.9	13.6	0.6	0.7	8.7	2.9	3.5	2.7	4.2	4.7	4.4	0.7	0.9	2.9	7.4	10.7	2.3	9.1	8.5	12.1	12.9	13.5	5.5	7.8	9.1	13	2.6	3.8	16.5	17.1	9.4	5.3
chrV	12514856	12515667	C13C12.1	22.6	13.1	27.2	16.4	9	3.5	5.9	6.4	5.2	5.8	24.7	24.9	24.7	23	22.4	0	0	16.5	4.6	7.1	5.9	14.8	13.4	13.2	0.6	0.5	5.9	22.2	18.8	2.8	12	20.6	16.5	14.2	17.3	7.6	13.6	9.2	10	2.9	5.2	18.9	15.3	13.8	9
chrV	12523627	12525637	C13C12.2	27.3	7.9	25.3	22.4	1	0.2	1.2	0.8	0.6	1.1	25.3	25	14.8	11.5	12.5	5.1	4.3	11.9	0.3	1	0.1	0	0.1	0	3.4	3.7	0.4	0.2	22.9	9.9	13.5	21.1	17.7	16.3	12.1	21.3	19.5	24.8	20.5	11.2	18.1	29.6	9.9	16.6	13.6
chrV	12101749	12106488	C13C4.1	3.6	1.8	3.6	1.9	1.3	0.7	1.1	0.8	0.7	0.7	2.2	2.1	1.8	1.6	1.8	0.3	0.3	0.3	0.4	0.6	0.5	1	1	0.9	0.2	0.3	0.6	1.2	2.2	0.7	1.5	2.6	1.7	1.5	2.2	0.9	1.7	2.2	2.2	0.9	0.9	2.1	1.8	1.8	1.3
chrV	12101266	12103267	C13C4.2	6.1	5.1	8.3	6.2	3.6	3.2	3.1	2.9	2.6	3.3	4.2	4.3	4.4	7.9	6.1	5.6	6.6	3	1.7	2.2	1.7	2.6	2.1	1.7	5.5	4.6	2.5	3.1	6	8.1	18.4	6.7	6.5	5.5	8.8	8.9	10	14.3	12.7	15.3	10	10.4	5.8	18.2	13.7
chrV	12107122	12109118	C13C4.3	4.4	2.7	5.4	3.4	1.4	0.8	1	0.9	1	0.9	3.8	4.2	2.7	3.6	3.5	0.7	0.8	1.7	0.6	0.9	0.7	2.7	1.4	2	0.6	0.6	0.5	3.6	4.2	2.8	5.3	3.6	4.2	4.5	4.9	2.5	3.1	5.2	5.7	2	3.4	2.5	2.5	6	3.6
chrV	12109145	12110959	C13C4.4	1.9	2.1	2.5	2	1.3	2.1	2.4	2.4	1.6	3.4	1.6	2.4	1.9	1.8	2.1	7.4	9.5	1.8	1.8	1.8	1.2	14.2	10.2	11.2	9.2	7.8	1.9	13.5	3	11.7	10.5	1.4	2.1	1.6	1.3	7.4	7.5	9.5	12.3	4.6	10	0.9	1.2	10.8	10.4
chrV	12114971	12117542	C13C4.5	10.3	12.5	13.3	8.3	8.5	6.2	5.3	5.4	9.1	6.1	13.8	11.2	13.2	14	16.9	0.9	0.9	8.8	4.6	7.5	5.5	15.5	17.1	16.6	1.2	1	5.4	22.2	7.4	5.9	9.6	6	11.3	13.7	18.1	10.1	12.7	14.5	14.8	6.6	8.4	14.7	20.2	12.2	9.4
chrV	12121649	12125077	C13C4.6	1.6	1.3	1.7	0.4	0.9	1	0.8	1.1	0.5	1	0.9	0.8	1	0.7	0.8	1	0.5	0.3	0.4	0.6	0.4	1.7	1.3	1.8	0.8	0.8	0.2	2.5	1.8	0.3	0.7	1.6	1.2	1	1.2	0.3	0.1	0.1	0.3	0.1	0.1	0.9	0.4	0.2	0.2
chrV	12118972	12120795	C13C4.7	3.2	2.1	5.1	4.4	1.6	0.6	1.4	1.1	1.2	1.4	3.2	3.7	2.5	6.2	3	0.3	0	1.6	0.6	1.7	0.9	4.1	3.7	3.2	0	0.2	0.6	5.1	5.9	0.1	3.6	6.7	3.2	3.3	4	0.8	2.3	1.7	2.4	0.5	1.2	5.7	3.3	2.4	2.3
chrV	12117998	12118968	C13C4.8	0.2	0	0	0	0	0	0.1	0	0.1	0	0	0	0	0	0	0	0	0	0.1	0	0	0.2	0.5	0.1	0	0	0	0.1	0	0	0	0.4	0	0	0	0	0	0	0	0	0	0	0	0	0.1
chrV	5012978	5015197	C13D9.1	3.5	0.8	2.2	0.6	0.3	0.5	0.5	0.1	0.3	0.3	0.5	0.5	0.3	0.4	0.7	0	0	0.4	0.6	0.3	0.3	1.1	0.7	1.5	0	0	0.5	1.6	5.6	0.4	2.7	2	1.3	1.2	2.1	0.1	0.7	0.8	1.7	0.3	0.9	1.9	1	2.1	2.5
chrV	5007213	5011713	C13D9.2	0.1	0	0.2	0.1	0	0	0.1	0.1	0	0.2	0	0	0	0	0	0	0	0	0	0	0	0.1	0.1	0	0	0	0	0.4	0.1	0	0.3	0	0	0	0.1	0	0	0	0.1	0	0	0.1	0.1	0.1	0.2
chrV	5001476	5003399	C13D9.3	0.4	0.2	0.1	0	0	0	0	0	0	0	0	0	0	0	0	0	0.2	0.1	0	0	0	0	0	0	0	0	0	0	0.2	0	0	0	0	0	0.2	0	0	0.1	0	0	0	0	0	0	0.1
chrV	4977919	4979146	C13D9.4	0	0	0	0	0	0	0	0	0	0	0	0	0	0	0	0	0	0	0	0	0	0	0	0	0	0	0	0	0	0	0	0	0	0	0.1	0.1	0	0	0	0	0.1	0	0.1	0	0
chrV	4979932	4980959	C13D9.5	0	0	0	0	0	0	0.1	0	0	0	0	0	0	0	0	0	0	0	0	0	0	0.1	0	0	0	0	0	0	0	0	0	0	0	0	0	0	0	0	0	0	0	0	0	0	0.1
chrV	4981794	4983177	C13D9.6	0	0	0	0	0	0	0.1	0	0.1	0	0	0	0	0	0	0	0	0	0	0	0	0	0.3	0	0	0	0	0.3	0.2	0.1	0	0	0	0	0	0	0	0	0	0	0	0	0	0	0
chrV	4983734	4987183	C13D9.7	1.2	1.4	1.9	1.7	0.3	0.2	0.5	0.7	0.5	0.9	3.3	3.8	5.3	3.1	3.5	0.1	0	1.7	0.5	0.5	0.4	0.8	1.3	1	0.3	0.1	0.2	1.2	3.4	0.1	0.1	2.2	3	2.5	4.4	0	0	0	0.1	0.1	0.2	1.9	3.2	0.1	0.1
chrV	4991489	4995049	C13D9.8	0.3	0.4	0.2	0.2	0.1	0.1	0.3	0.1	0.1	0.1	0.1	0.2	0.4	0.2	0.2	0	0	0.1	0.1	0.2	0	0.2	0.6	0.3	0	0	0	0.9	0.3	0	0.3	0	0.2	0.4	0.6	0	0	0.1	0.1	0	0.2	0.1	0.3	0.2	0.1
chrV	4997007	5000553	C13D9.9	1.3	0.8	1.3	1.4	1.9	1.5	1.4	1.7	1.1	1.8	1.6	1.6	2.3	1.2	2.2	0.9	0.2	1.1	0.7	1	1.1	0.7	1.7	3.1	0.5	0.7	1.2	1.4	2.2	0.7	1.6	4.5	3.1	3.4	3.6	0.5	0.3	0.5	0.5	0.3	0.6	1.5	2.3	1.3	1.1
chrX	8893075	8898464	C13E3.1	3.5	3.9	4.5	3.2	0.9	0.4	1	0.6	0.6	0.8	1.7	1.8	1.4	3.1	2.7	1	1.2	1.7	0.7	0.6	0.8	3.4	2.2	1.6	1	1.5	0.7	2.9	3.2	3.1	5.1	4.4	2.6	2.2	2.6	6.6	5.8	8.5	9.5	3.1	5.5	4.3	2.6	6.4	5.2
chrV	7223835	7225050	C13F10.1	6.2	4.5	8.2	4.4	4.1	1.7	3.1	1.8	2.8	3.5	8.1	6.7	7.1	12.8	7.4	1.7	0	3.8	2	4.3	2.4	2.7	3.8	2.5	0.8	1	0.9	5.8	9.3	8.2	13.9	4.9	6	6	7.3	18.4	28.6	33.8	28.8	16.5	11.7	15.6	11.9	20.2	18
chrV	7221460	7222039	C13F10.2	9.9	5.2	6.6	7	15.3	25.2	17.6	15.2	13.3	18.7	6.8	7.1	5.6	8.4	7.1	53.6	49.5	5.8	16.1	12	18.9	9.7	11.4	9.4	53.5	52.4	19.7	8.4	6.5	62.4	61.4	6.7	6.8	12.8	11.2	47.2	80.5	38.8	37.4	59.5	50.4	3.8	6.4	40.5	49.6
chrV	7205602	7214885	C13F10.4	18.7	11.7	21.1	15.1	21	20.7	18	22.8	21	24.6	16.4	17.2	13.1	12.8	13	62.5	57.2	12.5	15.8	12.1	16.4	12.3	13	12.4	63.2	57.9	15.2	17.7	12.1	53	36.4	12.4	15	15.4	12.9	44.9	34.8	46.8	44.6	45.7	48.4	19.5	14.4	34.8	38.1
chrV	7214998	7219022	C13F10.5	21.5	13.2	24.8	11.3	30.2	31.2	30.7	31	28.5	34.9	9.1	12.3	7.4	8.2	7.7	61.5	53.7	8.3	30	31	31.5	33.1	33.4	28.2	61.7	61.4	25.6	34.6	8.1	46.8	35.4	10	10.4	11.8	12.3	45.9	57	29	33.3	44.4	39.7	9.1	10.3	27.9	49.7
chrV	7219103	7221023	C13F10.6	7.9	4.1	9.1	5.2	38.9	37.7	31.4	40.9	36.7	44.7	6.5	7.4	5.6	5.6	4.3	85.3	77.6	2.3	25.7	19.1	27.9	11.3	10.8	8.6	84.1	79.8	21.3	11.3	4.9	54.2	40.8	9.2	4.7	5.6	3.8	36.3	25.2	35.9	34.7	39.2	44	5.9	3.9	26.8	37
chrV	7222030	7223261	C13F10.7	19.8	13.1	23.9	22.4	58.4	70	55.8	75.6	82.8	72.1	15.9	18.4	20.5	17.1	17.3	260.1	242.8	17.5	86.5	77.4	78.1	39.8	38.4	38.6	253.2	255.3	82.6	41	17.6	142.3	97.3	15.8	16.1	16.5	18.9	132.3	98.8	68.8	63.6	127.7	132.4	16.5	15.6	69.7	92
chrV	11011424	11012444	C13G3.1	15.9	5.5	16.6	31.2	11.6	12.7	21.9	4.6	8.7	5.7	13.4	7.7	8.9	35.6	29.8	0	0	10.2	12.5	24.7	9	21.3	11.2	8.7	0.4	0.6	8.2	9.7	16.5	5.6	45	20	18.9	22.7	19.6	7.3	13.2	17.8	10.7	16.2	11.4	23.5	31.7	19.5	16.8
chrV	11021042	11022855	C13G3.2	3.4	6.2	3.8	4	3.6	2	3.3	2.6	1.6	1.9	2.6	3.7	2.2	3.8	2.2	0	0	1.6	0.8	0.7	0.8	4.2	2.2	3.7	0.2	0.2	1.5	4.7	3.2	5.1	14.2	1.8	3.5	5.5	4.8	18.4	17.7	27.3	23.4	3.3	14.5	4.2	2.2	16.8	13.5
chrV	11027152	11030827	C13G3.3	43.1	30	53.1	36.5	65.8	62.4	60.9	63.6	64.2	66.6	40	39.3	35.5	39.5	31.3	61.4	68.2	28	55.6	58.5	56.6	56.1	62.8	59.6	64.5	64	51.5	71.5	38.4	63.2	50.5	35.8	29.1	29.3	30.4	48.9	41.5	48.8	55.4	77.9	54	43.2	40.9	48.2	45.9
chrIII	8622577	8625920	C13G5.1	5.9	11.1	10.6	9.3	1.3	1.6	1.3	2.6	2	1.2	4.3	4.3	7.4	25.1	16.9	15.6	24.1	9.3	1.3	1.2	0.3	0.2	1.4	0.8	16.8	20.1	0.8	0.8	10.7	49.8	35.1	11.2	10.9	8.2	13.5	31.2	43.4	39.4	43	44.3	46.6	22.5	18.4	47.2	41.8
chrIII	8616697	8618359	C13G5.2	3.8	5.7	3.8	4	29.3	36.2	28.2	40.1	34.9	38.9	6.3	5.3	4.6	3.2	2.5	49.3	42.4	1.2	30.3	22.8	29.4	9.2	10.9	10.3	51.6	48.1	27.1	10.1	2.3	27.6	26.1	6.5	5	4.1	4.7	25.5	15	12.6	14.3	19.7	18.1	1.3	2.6	18.1	23.7
chrX	2803103	2804822	C14A11.2	1.5	2.6	2.5	2.3	0.5	0.2	0.1	0.7	0.1	0.4	1.1	0.8	2.1	3.2	1.8	0.3	0	1.9	0.2	0.1	0.1	0.4	0.4	0.2	0.1	0.2	0	0.5	2.3	11.3	20.4	3.4	2.6	2.5	3.6	18	26.7	33.9	27.5	9.7	20.2	2.2	2.2	27.4	19
chrX	2785592	2799243	C14A11.3	22.9	18.7	21.3	20.3	11.2	13	10.2	11.8	11.2	14.6	18.4	17.6	15.5	12.2	12.3	29.1	30.9	13.9	9.4	7.8	9.6	8.9	7.9	6.5	30.2	31	9.3	10.9	14.2	41.6	37.4	13.4	14.2	14.5	10.9	43.2	41.6	40.7	48.2	34.8	41	28.3	16.1	38.4	36.1
chrX	2805066	2807520	C14A11.5	1.3	1.1	0.7	0.9	0	0.1	0.2	0	0.1	0.2	0.4	0.7	0.6	1.5	1.5	0	0.2	1	0	0.2	0.1	0.1	0.4	0.1	0.2	0.2	0	0.1	0.5	0.5	5.4	0.7	1.2	2.5	1.6	1.7	2.6	2.2	3	2.7	1.8	0.8	0.3	1.7	1.4
chrX	2810475	2814117	C14A11.6	2	0.9	2.5	0.2	0.6	0.5	0.6	0.1	0.6	0.4	0.5	0.6	0.4	1.3	0.9	0	0	0.7	0.6	1.1	0.7	0.9	1.5	1.2	0	0	0.7	2.4	0.4	0.6	1.2	1	0.4	0.3	0.6	1.2	0.9	2.4	2	0.4	0.9	0.8	0.7	1.4	1.4
chrX	2823281	2826819	C14A11.7	3	4.4	3.3	3.8	0.5	0.3	0.4	0.3	0.3	0.5	2.6	2	1.4	5	3.3	0	0	2.7	0.1	0.3	0.4	2.6	3	1.5	0	0.1	0.1	2.7	3.1	1	2.8	4.4	4.2	3	2.7	3.5	4.3	3.8	5.3	0.8	1.9	2.1	2.7	3.3	2.3
chrX	2807900	2809623	C14A11.9	36.8	26.2	48.7	20.5	17.3	16.1	17	16.4	20	15.2	17.1	16.8	20.8	35.9	31.6	32.6	42.7	20.5	17.8	21.8	17	11.3	11.3	9.5	32.2	34.3	16.7	14.3	23	45.2	41.6	29	26.5	25.8	29.7	46.8	55.8	55.8	59.1	67.9	44	48.9	38.8	48.5	46
chrII	10579893	10580985	C14A4.1	21.5	54	33.7	26.2	19.4	21.6	22.1	29.6	20.8	31.7	36.1	39	27.1	44.3	18.9	30.1	31.3	19.5	15.1	13.1	16.3	23.7	13.5	14.7	24.3	26.9	12.2	19.1	35.9	46.6	66.3	45.7	31.7	30.7	33.1	42.8	36.4	46.9	46.7	34.3	52.1	23.8	36.5	72.7	65.9
chrII	10604969	10605555	C14A4.10	20.9	34.6	21.1	56.8	83.2	74.5	76.4	89.7	68	100.7	55.1	44.6	33.5	34.5	39.3	152.8	143.5	35.2	86.8	69.3	88.5	67.9	77.7	72.1	167.3	147.9	77.3	62.6	34.8	134.2	157.4	30.3	42.8	57.6	52	150.9	174.2	141.2	94.9	84.2	124.4	31.9	34.2	105.9	114.7
chrII	10605658	10607566	C14A4.11	35.9	27.8	48.7	37.7	74.5	85.8	70.7	78.7	76.7	78.5	35.5	38.9	27.7	32.2	31.1	224.2	196.5	31.1	75.7	65.9	70.2	56.5	52.3	54.1	212.1	195.8	62.3	53.3	41.7	153.3	113.8	39.7	32.2	40	43.1	120.2	119.4	89	100.4	151.2	125.9	43.9	44.3	112.7	118.5
chrII	10612960	10618276	C14A4.12	8	11.5	14	5.8	2.7	2	3.4	2.7	2.4	2.5	8.8	8	10.1	9.9	7.9	0.5	0.4	3.6	1.6	3.1	2.4	5.7	5.7	5.6	0.3	0.2	1.8	13.2	9.9	4.6	7.8	10.4	7.3	6.8	9.4	9.2	8.9	14.6	12.6	6.2	10.3	13.3	12.5	14	9.6
chrII	10618411	10620445	C14A4.13	0.1	0.5	0.2	0	2.8	0.8	3.5	1.5	1.1	2.1	0.1	0.3	0.4	0.1	0.3	0.2	0	0.2	1.3	2.5	1.4	45.1	36.8	40.6	0.1	0.1	1.1	41.1	0.1	0.3	1	1.4	0.4	0.6	0.3	0.1	0.4	0.4	0.4	0.4	0.2	0.4	0.3	0.7	0.2
chrII	10582556	10584177	C14A4.14	52.9	27.3	53.8	40.5	45.6	44.4	39.5	46.2	45.2	53.5	60.9	66.4	50.7	40	54.1	15.4	13.8	54.2	39	40.5	44.6	40.2	32.3	30.9	16.5	17.7	40	35.5	33.1	22.8	24.5	44.6	52.6	50.3	45.2	27.6	27.8	29.8	25.6	18.6	26.8	29.3	40.8	22.1	22.7
chrII	10600426	10602217	C14A4.15	0	0.5	0.2	0.3	0.1	0.1	0.1	0.2	0	0.1	0.2	0	0	0.4	0.2	0	0.3	0.1	0.1	0	0.1	0.2	0.1	0	0.2	0.2	0.1	0.1	0	0.1	0.3	0	0.1	0	0.1	0.2	0.2	0.1	0	0.2	0.2	0.4	0.4	0.3	0.1
chrII	10581071	10582460	C14A4.2	54.8	28.4	68	44.6	42.7	39.1	35.6	38.2	39.5	43.5	55.6	55.9	49	47.9	58.1	11.3	13.4	49.8	32	31.5	31.7	21.2	19.9	18.1	9.9	10.7	29.3	25	41.1	22.2	25.1	39.1	55.4	49.4	55	26.2	25.6	28	31.9	22	24.3	36.7	42.8	23.5	21.8
chrII	10584284	10587874	C14A4.3	14	7.1	15.3	12.3	26.5	26.2	21.7	27.4	24.3	29.1	18.1	16.5	14.4	12.6	14.6	21.8	24.9	8.1	17.5	13.4	18.1	8.2	9.5	8	19.6	19.1	15	13.1	13.1	32.5	30.2	11.4	19.5	17.7	17.3	22.6	22.3	30.6	30.1	21.5	26.3	12.8	12.3	24	22.6
chrII	10587982	10592594	C14A4.4	27.1	14.6	31.5	14.1	34.9	34.5	32.8	40.4	36	40.7	19.7	20.7	16.6	20.7	17.4	89.7	88.3	13.3	31.1	24.4	30	15.4	15	15.2	90.5	86.1	27.1	21.5	14.5	52.3	40.2	16.5	17.3	18.2	16.6	40.7	23.7	37.6	32.2	46	52.4	21.6	23.8	25.5	34.3
chrII	10592690	10593471	C14A4.5	9.6	11.2	12.2	10.9	16.8	19.2	17.1	23.4	18.7	24.5	18.9	18.9	13.2	8.2	9.1	21.3	27.2	9	13.4	10.8	15.8	10.6	11.9	8.9	24.5	23.5	15.1	8.2	11.5	24.6	22.6	13.3	14.3	20.9	17.9	18.3	18.8	16.8	13.9	9.6	19.3	8.9	13.3	18.8	17.1
chrII	10593222	10594719	C14A4.6	15.4	16	14.9	11.9	11.1	7.6	8.2	3.9	5.8	8.2	15.3	15.5	10.5	11.8	12.8	0.5	1.4	7.2	6.6	6.9	6.6	10.6	10.9	9.2	1.6	1.7	4.1	13.6	10.6	6.3	9.6	13.1	9.9	18.6	22.7	7.4	10.3	8.6	7.1	3.5	6	7.6	9.8	8.7	6.5
chrII	10595202	10596503	C14A4.7	6.4	10.4	4.3	9.7	7.7	4.3	5.6	3.6	3.6	4.2	10.7	7.4	6.9	4.9	8.5	0.9	0.5	4.3	2	3.5	3.9	2.8	3.4	3.7	0.4	0.5	2.6	5.1	6.4	2.6	5.4	4.9	8.7	11.5	10.7	9.2	14	10.8	9.2	2.9	4.3	3.8	4.6	6.9	6.9
chrII	10597073	10598041	C14A4.8	0.6	0.2	0.1	2.9	2	0.5	2.8	1.3	1.1	1.3	1.7	1.6	0.3	0.2	0.4	0	0	1.2	1.4	1.7	1.2	33.6	27.7	28.8	0.2	0	1.2	25.7	0.2	0.1	0.2	0	0.4	0.4	0.5	0.5	0.2	0.9	0.2	0.2	0.3	0.2	0	0.2	0.4
chrII	10599270	10600470	C14A4.9	42.2	46.5	14.2	292.4	2.3	0.8	7.1	6	1.5	6.3	249.3	209.5	37.5	64.7	67.1	0.8	0	118.1	1.4	15	0.7	0.8	0	0.7	0	0	0	1.2	216.9	114.4	143.7	136	153	181.6	123.1	259.7	445.2	315.7	312.4	103.2	218.3	256.2	69.9	246.3	208.7
chrV	18157998	18159582	C14A6.1	41.5	118.8	30.8	66.7	48	29.6	71.1	36	113.5	46.2	56.6	52.6	45.5	63.5	63.5	0.3	0.3	48.6	59.3	100.1	62.9	134	179.3	184.8	0.1	0.1	61.3	184.7	96.6	0.4	0.5	48.1	51.5	47	59.7	1.6	4.1	1.2	1.6	0.8	0.3	30.4	19	0.5	1.6
chrV	18162005	18162640	C14A6.12	0	0	0	0	0	0.1	0.1	0	0.2	0	0	0	0	0	0	0	0	0	0	0.2	0	1.8	0.8	1.9	0	0	0.1	0.5	0	0	0	0	0	0	0	0	0	0	0	0	0	0	0	0	0
chrV	18159624	18161311	C14A6.13	0	0	0	0	10.9	3.5	11.8	4.4	5.1	5.8	0	0.2	0	0	0.1	0.7	0	0	4	11.7	5.9	100.8	97.5	104.9	0.5	0.3	4.2	128.7	0	0	0	0	0	0	0	0.3	0	0	0	0	0	0	0	0	0
chrV	18148782	18154368	C14A6.2	0.2	0.2	0	0	0.3	0.1	0.3	0.3	0.1	0.1	0.3	0.3	0	0.2	0.1	0.2	0	0	0.3	0.6	0.4	2.6	3.2	3.8	0	0	0.2	3.7	0.2	0.2	0.5	0.5	0.1	0	0.1	0.1	0.1	0.1	0.3	0.2	0.1	0.1	0.1	0.6	0.4
chrV	18146370	18148721	C14A6.3	0	0.1	0	0	0.1	0	0.2	0.2	0.1	0.1	0.2	0.1	0.1	0.1	0	0	0	0	0.1	0.2	0.1	0.3	0.7	0.9	0	0	0	0.9	0	0	0.1	0	0.1	0.1	0.1	0	0.1	0	0.1	0	0	0	0	0.1	0
chrV	18163463	18164800	C14A6.5	0	0	0	0.3	0.9	0.1	0.4	0.4	0	0.2	0	0	0	0	0.2	0	0	0	0	0.4	0.8	9	9.3	8.3	0	0	0.5	11.4	0	0	0	0	0	0	0	0	0	0	0	0	0	0	0	0	0
chrV	18165265	18167203	C14A6.6	0.2	0	0	0	5.8	1.9	8	4.9	4.1	4.5	0	0	0	0	0	1.7	0.5	0	3.4	8.6	5.5	84.9	83.2	87.1	0.3	0.3	3.1	92.7	0	0	0	0	0	0.1	0	0	0	0	0	0.1	0.1	0	0	0.1	0.3
chrV	18167605	18168422	C14A6.7	0	0	0	0	2.1	0	3.5	1.3	1	2	0	0	0	0	0	0	0	0	1.2	3	1.9	16.3	11	11	0	0.3	1	15.7	0	0	0	0	0	0	0	0	0	0	0	0	0	0	0	0	0
chrV	18169058	18171590	C14A6.8	0	0	0	0	1.1	1.2	1.9	0.7	1.1	0.8	0	0	0	0	0	1.1	0	0	1.5	4.4	1.3	23.6	18.2	15.2	0.5	0.8	0	22.8	0	0.3	0.3	0	0	0	0	0	0	0	0	0.2	0.2	0	0	0	0
chrIII	3699700	3701458	C14B1.1	132.1	117.8	182.9	231.5	234.5	272.7	235.1	271.1	261	284.4	311.8	313.8	337.6	199.6	294.2	405.5	394.1	193.9	219.9	216.8	229.2	487.7	472.1	487	413.6	404.8	203.6	462.9	333.9	425.9	382.5	241.8	319.5	337.3	325.7	402.1	310.6	288.5	255.3	323.3	388.1	240.4	194.9	428.1	420.3
chrIII	3709311	3713334	C14B1.10	11.9	11.8	15.9	10.2	19.6	19.5	17.8	22.8	18.8	23	15.2	14.6	10.6	13.2	10.3	32.9	33.3	10.6	15.8	11.6	16	12.8	10.8	8.5	33.3	33.5	14.2	12.2	9.2	29.8	28.3	8.4	12.4	12.1	12.5	24	16.2	20.8	19.7	28.2	23.3	12	13	17.2	20.1
chrIII	3724202	3724962	C14B1.12	5.5	3.5	6.8	4.4	44	44.1	42.3	50.6	41.5	53.2	8.2	9	6.9	3.4	3.4	28.8	29.2	2.3	35.6	26.2	37.9	37.2	31.7	30.6	25.5	28.3	31.6	37.4	7.2	22.5	27.7	6.8	4.6	5.1	4.6	36.5	19.8	12.8	12.4	17.8	16	2.8	3.9	9.7	24
chrIII	3702263	3703154	C14B1.2	2.6	2.3	3.6	3.9	74.8	96.9	69.7	98.9	78	104.4	6.1	6.6	6.4	3.4	4.3	15.7	16.7	2.5	67.6	43.4	74.2	11.6	12.8	10.7	18.8	17	64.7	11	5	19.5	26.4	1.6	5.7	7.2	7.2	22.9	18.9	11.1	8.4	11.8	15	3.1	4.7	10.2	11.6
chrIII	3703629	3705036	C14B1.3	17.5	15.6	18.9	25.5	9.9	6.5	14.4	8.8	5.6	9.4	20.9	22.5	19	15.8	18.6	8.4	7.6	10.8	5.8	8	8.3	46.6	37.6	38	9.5	7.8	7.9	47.5	25.8	10	28.8	19.3	19.6	17.6	19.6	11.9	10.8	14.3	10.9	16.4	13.2	11.3	11.2	24.8	18.6
chrIII	3705246	3706767	C14B1.4	26.7	20.3	26.9	25.9	84	92.5	77.3	90.1	84	87.5	35.6	29.1	31.6	29.5	31.4	297.3	274.5	24.2	72.3	62	72.6	23	23.2	20.2	295.2	289.2	68.9	28.1	28.1	240.1	164	23.7	32.2	32.9	36.6	136.9	103.2	117.4	118.9	198	172.5	34.3	36.3	146	161.8
chrIII	3706865	3709204	C14B1.5	10.7	12.1	9.2	10.6	16.7	16.8	14.9	18.1	15.9	22.4	16.9	16.6	10.7	12.1	10.3	38.5	48.6	7.4	12.1	8.4	12.1	8	7.6	5.6	45.4	49.8	10.1	9.2	10.6	43.3	35.1	13.7	13.8	11.9	11.7	32.3	20.9	26.3	25.3	38.4	32.8	7.8	13.6	22	23.5
chrIII	3713442	3718729	C14B1.6	7.3	6	9.6	5.5	15.6	15	15.3	18.2	17.6	19.2	8.6	8.9	7	6.1	6	17.6	16.9	3.9	14	12.1	13.5	14.3	14.9	12.6	17.7	16.5	11.5	20.2	5.1	18	15.1	5.9	5.9	6.5	6.8	16.1	11.1	14	13.9	16	13.6	5.4	5.9	10.1	10.8
chrIII	3719885	3723579	C14B1.7	2.3	0.7	2.3	1.8	28.4	31.9	27.1	30	30.9	30.3	4.6	4.6	3.4	1.7	1.6	1.9	2	1.4	26.8	21.3	26.5	16.7	16.5	18.1	2	1.8	25.6	18.1	2	2.5	2.3	1.3	2.4	3.2	2	2.6	2.2	1.5	2.1	4.3	1.6	1.2	2.2	2.4	2.4
chrIII	3718715	3719655	C14B1.8	18.8	10.1	18	11.7	39.3	33.9	33.9	43.8	39.5	38.9	11.6	13	10.8	10.6	10.8	57.5	58.7	8	31.5	31.1	31.9	25.4	28.4	23.9	61.8	55.4	29.4	33.4	13	44.5	49.5	11.9	11.9	13.3	12.1	41.3	42.9	47.5	41	59	50.4	7.3	12.3	41.6	38.8
chrIII	3725055	3726484	C14B1.9	4.1	1.6	2.3	2.3	82.4	91	72.8	89.1	86	99.2	5.4	5.1	4.6	1.9	1.4	14.6	9.1	1.1	68.2	46.4	64.6	6	7.6	8.1	17.8	13.4	59.6	8	3.4	13.7	18.3	1.9	3.4	3.7	2.6	13.2	8.3	5.8	8.4	7.8	10.3	0.2	1.9	4.4	5.6
chrV	19332695	19349458	C14B4.2	8.9	5	7	7.1	3.5	3.2	2.2	2.8	3.4	2.6	6.7	6.4	4.4	6.7	7.1	0.7	0.8	8.6	3.2	3.1	2.7	2.1	2.9	2	0.7	0.8	3	2.1	5.1	3.9	9.1	5.3	9.2	8.8	6.5	10.4	11.6	11.5	13.5	5.7	7	10.3	7.3	13.3	8.7
chrIII	8138023	8139565	C14B9.1	72.6	94.2	64.1	249.7	143.8	80.9	143.2	98.4	67.7	103.2	303.2	249.2	354.2	507.4	432.4	0.7	1.7	311.3	89.2	181.1	95.7	148	125.3	111.5	2	0.5	81.7	119.4	355.2	192.1	400.9	393.7	410.4	301	391.9	547.4	926.8	696.4	649.9	163.9	363.9	186.5	405.4	663.6	389.5
chrIII	8130795	8132376	C14B9.10	123.9	264.1	94.9	803.1	971.5	946.6	789.3	833.6	646.2	983.6	1120.2	941.5	937.6	643.3	762.8	961	972.7	609.6	912.2	826.1	935.6	1042.8	1262.7	1280.8	955.2	858.6	741.4	884.2	986.3	989.1	881.2	769.5	955.2	1388.6	1401.2	918.7	1253.6	501.7	605.1	634.6	550.8	496.8	610.6	898.5	1028
chrIII	8133598	8136583	C14B9.2	90	41.8	126.3	92.4	26	18	23	21.1	20.7	23.2	103.5	92.8	128.9	108.8	131	48.1	46.9	73.8	18.1	27.5	18.3	46.3	57.5	46	46.5	46.7	16.4	65.2	133.3	134.1	141.9	93.4	100.8	115.2	124.1	151.7	141.1	199.2	167.5	164.5	178.2	82.9	84.6	163.7	134.3
chrIII	8108723	8111198	C14B9.3	11.3	10.2	12.7	15.6	1.5	0.7	2.1	1.6	1.6	2.5	15.2	14.4	3.8	4.7	2.4	0	0	2.9	0.8	2	1.2	1.6	1.6	1.2	0.1	0.1	1.3	3.7	14	4.4	9.5	14.4	7.1	8.1	4.6	13	11.8	16.6	16.5	3.4	6.3	16.6	6.4	13.8	9.4
chrIII	8101280	8104010	C14B9.4	25.2	13.2	20.4	22	95.8	111.6	87.3	107.4	100.3	114.6	31.9	32.5	25.9	20.7	15.4	261.4	248.9	17.8	94.1	63.1	89.5	41.8	37.9	35.9	255.4	243.9	87.1	44.8	19.9	192.4	122.7	21.4	24	23.2	18.4	118.9	71.4	82.6	90.2	171.1	124.5	37	32.5	90.8	122.5
chrIII	8111099	8125409	C14B9.6	18.2	15.1	18.9	15.5	11.4	10.5	11.5	11.8	10.2	12.2	11.1	11.6	12.4	16.1	17.2	41.6	43.2	11.7	9.9	10.6	10.9	23.9	25.5	23.8	42.2	41.9	11.4	31.7	13.6	47.1	30.8	14.8	12.1	11.2	11.3	41.4	37.3	43.5	41	51	49.3	18.7	17.9	36.5	40
chrIII	8129483	8130397	C14B9.7	2163.2	3449	2463.6	5548.6	3619.5	3732.5	4044.3	4101	3872.7	4547.9	5315.7	5135	5310.5	4995.4	5509.8	642.8	805.9	5290.4	3474.9	4059.1	3256.1	2646.3	2284.8	2209.6	615.9	775.3	3153.4	2616.8	6293.9	1262.9	1450.5	5911.1	6476.9	6868.1	6677.6	1439.1	2683.3	2495.4	1927.2	1447.1	1577.8	4216.6	5722.8	1608	1294.4
chrIII	8139544	8144565	C14B9.8	13.2	9.8	17.2	10.3	15.7	13.9	13.8	16.5	15.1	16.9	12.7	14.4	12.7	13.6	11.3	13	11.4	8.9	11.3	8.8	10.5	7.8	7.2	5.9	11.2	11.5	9.7	9.9	11.5	18.8	16.4	13.9	11.6	12.1	11.1	16.9	13.4	18.5	17.3	15.3	18.8	11.9	12.3	16.9	15.4
chrV	12588408	12589602	C14C10.1	0	0	0	0	18.2	5.6	18.1	9.8	8.6	9.9	0	0	0.1	0	0	0	0	0	6.6	12.9	9.4	96.4	87.2	105.3	0.2	0.1	6	140.5	0	0	0.1	0	0	0.1	0	0	0	0	0	0	0	0	0	0.1	0.1
chrV	12590959	12592463	C14C10.2	4.8	3.9	6.1	5.2	6.4	6.2	6.5	5.8	6.9	7.1	5.8	5.7	5	5.1	5	4.6	7.4	2.5	4.6	4.3	4.8	2.4	3	2	5.9	5.4	4.6	4.3	2.8	5.1	6.8	3.8	4.6	4.3	5.4	4.8	5.5	8.6	4.4	6.1	6.6	3.6	4.4	3.8	3.6
chrV	12596370	12599135	C14C10.3	51	59.2	76.6	44.1	45	40.6	43.8	48.5	45.7	49.9	52.5	50.1	52	66.4	45.4	60.4	57.3	30.6	33.4	35.3	33.9	41.3	36	31.7	57.7	58	29	46.6	51.5	43	45.6	54	44.4	38.4	42.8	37.4	26.8	39.2	37.7	49.1	41.6	30.4	46.9	42.2	34.3
chrV	12592546	12596280	C14C10.4	34.3	20.2	44.1	28.7	40.8	36.8	35.7	39.1	38.5	40.9	35.2	37.9	32.5	37.9	38.8	8	11.5	27.6	28.3	27	27.7	21.2	20.9	17.7	8.1	9	25.1	31.1	26.4	20.9	15.9	24.1	33.7	30.5	31.2	19.2	17.9	28	26.5	19.1	24	25.2	33	20.8	17.1
chrV	12600267	12607287	C14C10.5	47.5	23.4	52.7	35.4	65.1	62.9	64.2	70.6	68.3	73.1	45	45.8	37.7	31.6	32.1	89.7	74.9	25.4	49	41.1	47.3	33	32.4	27.6	88.9	75.8	44.1	46.1	33.7	49.3	45	31	34.9	33	29.7	29.7	19.8	27.7	32	38.1	36.4	37.5	34.8	28.3	35.5
chrV	12607392	12608090	C14C10.6	3.6	2.6	6.4	5.5	9.5	9.5	7.4	7.8	8.6	9.9	6.1	6.4	4.1	5	3.5	25.6	25.6	2	5.3	5.1	6.8	1.9	2.9	2.7	23.2	23.7	4.5	4.2	7.6	31.6	24.2	6.7	4.6	5.6	4	36.6	28.8	23.8	27.6	22.6	22.3	7.5	9.6	18.4	18.9
chrV	12589692	12590637	C14C10.7	6.8	14.5	4.7	8.2	3.2	2.5	3.3	2.9	2	3.5	9.8	11.4	12.2	16.2	13.7	0.9	0	8.7	2.4	5.6	3.1	16.3	12.4	16	0.4	0	2.6	18	7.3	0.6	4.6	23	9.1	9.5	14.9	4.5	10.5	7.1	6.4	0.9	2.7	15.3	12.6	5.3	4
chrV	5663583	5665247	C14C11.1	0	0	0.1	0.2	6.3	1.7	7.2	4.3	3.2	5.8	0.4	0	0.1	0.2	0	1.6	0.4	0	2.5	6.4	4.8	59.8	48.9	52	0.8	0.6	3.4	62.6	0.2	0.1	0.4	0.3	0.1	0.1	0.2	0.4	0.1	0.2	0.3	0.2	0	0	0.1	0.1	0.2
chrV	5660911	5663480	C14C11.2	1.1	0.7	2.3	1.1	23.4	26.2	21.3	25.4	25.7	23.3	3.3	2.8	1.7	1.5	1	11	9.5	0.7	20.5	19.7	19.5	17.3	15.6	14.6	10.5	9.6	18.9	17.4	1.7	7.5	5.5	1.7	1.2	2	1.4	5	3.6	2.5	3.9	4.8	4.5	1.4	1.6	3.1	3.7
chrV	5654430	5658671	C14C11.3	42.4	26.1	53.5	23.5	11	6.1	8.5	8.5	7.7	9.2	26.7	26.4	22.2	21.9	27.9	2.9	1.6	25.9	7	13	6.6	19.7	23.5	23.6	2.5	2.5	5.4	28.9	18	18.4	26.4	21.8	26.2	28.9	24.9	31.7	30.9	42.9	39.9	19.4	25.1	26.1	21.2	34.3	23.7
chrV	5647547	5651027	C14C11.4	4.6	1.8	4.1	2.9	2.8	3.6	2.2	3.6	2.7	2.7	3.1	2.8	4.1	4	4.2	0	0	2.6	1.7	2.5	1.4	1.4	0.9	1.1	0	0.1	1.1	1.5	2.9	0.7	1.3	4	4.1	5.3	5.1	1.3	3.7	4.1	5.1	0.5	1.5	5.4	6.8	3.3	2.2
chrV	5644470	5646215	C14C11.5	1.5	1.3	1.1	0.7	0	0	0.1	0.1	0.1	0.1	0.7	0.2	0.3	0.7	0.7	0	0	0.1	0.1	0	0	0.4	0.1	0	0.1	0.1	0.1	0.2	0.5	0.1	0.4	0	0.4	0.5	0.6	0.1	0.4	0	0	0.1	0	0	0.6	0.4	0.2
chrV	5658690	5660690	C14C11.6	5.2	3.8	6.7	2.7	19	18.7	14.5	17.4	18.6	18.4	6.6	7	6.4	2.9	3.1	13.1	11.1	2.9	17.3	14	15.5	9.6	11.2	11.3	14.8	12.9	14.6	11.4	3.3	8.4	6.2	5.5	4.1	5.2	5.7	7.2	2.8	2.7	3.3	5.5	4.9	3.7	4.3	3.6	5.7
chrV	5665222	5666447	C14C11.7	16.4	15.1	13.1	21.7	50.5	49.8	45.2	41.8	42.9	37.9	27.3	22.2	32.9	16.9	28.1	40.2	45.9	14.1	33.1	43.3	38.5	15.9	14.6	14.5	37.5	42.9	36	13.4	37.2	67.3	46.6	26.9	28.8	33.8	34.5	41.4	55.4	40.8	44.7	86.8	49.6	41.3	27.8	48.5	51.4
chrV	5669594	5676071	C14C11.8	54.2	3.3	23.9	83.7	2.2	0.7	3	2.9	0.8	2.8	59.7	54.3	7.8	17.9	7.5	0.8	1.2	94.4	1.4	7.5	1.1	0.5	0.5	0.4	1.1	1.2	0.9	0.9	44.8	36.1	61.7	49.7	45.5	39.2	16.9	146	177.6	174.7	163.1	71.8	86.1	71.7	40.6	114.2	78.8
chrV	560195	562957	C14C6.1	0	0	0.1	0	0.1	0	0	0.1	0	0	0	0	0	0	0	0.3	0	0	0.1	0	0	0	0	0	0.8	1	0	0	0	0.3	0.4	0	0	0	0.1	0.1	0.8	0.8	0.6	0.7	0.1	0	0	0.8	0.4
chrV	564391	566085	C14C6.10	0.3	0	0	0	0	0.1	0	0.1	0	0	0	0	0	0.3	0	0	0	0.1	0	0	0	0	0.1	0.1	0	0	0	0.1	0	0.1	0.2	0.4	0	0.1	0	0.2	0.1	0.3	0.3	0	0.2	0	0.1	0.2	0.2
chrV	570571	571178	C14C6.12	0.4	1.6	2.1	4.1	0.2	0.4	0.4	0.2	0.5	0.5	1.9	3.1	2.5	3.2	2	0	0	6.5	0.1	0.7	0	0.7	0.2	1.4	0	0	0.2	4.7	6.1	0	0	0	1.6	6.1	3.5	0	0	0	0	0	0	1.9	2.2	0	0
chrV	572031	574740	C14C6.13	0	0	0	0	0.2	0	0.1	0	0	0	0	0.2	0	0	0	0	0	0	0	0	0	2.5	3.5	2.3	0	0	0	3.9	0	0	0	0	0	0	0	0	0.1	0	0	0	0	0	0	0	0
chrV	563135	564383	C14C6.2	65.4	29.9	48.6	78.8	89.9	50.3	69.9	22.8	29.5	24.4	57.4	44.1	61.9	81.6	106.3	0.4	0	66	21.3	48.7	29.3	83.3	149.8	169.2	0.6	0.3	27.7	141.9	134.2	0.4	2	76.5	77.9	82.2	130.1	0	0.6	1.3	2.5	0.6	0.8	124.3	126.4	3.4	1.2
chrV	543469	545360	C14C6.3	0.3	0.2	0.4	0.4	0	0	0.1	0	0	0	0.3	0.2	0	0.4	0.4	0	0	0.2	0	0.2	0	0	0	0	0	0	0	0	5.2	0	0.1	2.1	0.9	0.8	0.5	0	0	0.1	0	0	0	1.4	0.1	0	0.3
chrV	539202	541487	C14C6.4	1	0.2	1.7	2.8	0.1	0	0.1	0	0	0.2	0.4	0.9	1.2	2.6	3.5	0	0	1.2	0	0.3	0	0.1	0.4	0.3	0	0	0.1	0.3	9.2	0	0.1	2.1	9.8	6.1	7.8	0	0	0	0	0	0.1	0.2	0.9	0	0.1
chrV	536628	537419	C14C6.5	327.5	178	242.5	173.6	239.3	390.7	272.4	354.7	254.4	384.7	132.8	136.5	183.8	145.9	283.7	0	0	339.4	74.4	240.2	71.4	13.2	75.1	57.3	0.1	0	57.6	35	361.2	5.9	21.7	337	403.3	1229.5	974.4	6.8	25.2	22.5	21.3	3.3	6.7	984	316	31.6	9.9
chrV	545844	548081	C14C6.6	0.1	0	0.2	0.1	0	0	0.2	0	0	0	0	0.1	0.1	0	0	0	0	0.1	0	0.6	0	0	0	0	0	0	0	0	3.5	0	0	0.2	1.2	0.2	0.2	0	0	0	0.1	0	0	0	0	0	0.1
chrV	548702	550654	C14C6.7	0	0	0	0	0.1	0	0	0	0	0	0	0.1	0.1	0	0	0	0	0	0	0	0	0	0	0	0	0	0	0	0.4	0	0	0	0.1	0.2	0.1	0.1	0	0	0	0	0	0	0	0	0.1
chrV	551279	552979	C14C6.8	0	0	0.2	0.1	0.1	0.1	0.1	0	0	0	0.1	0.1	0.1	0.1	0.1	0	0	0	0	0.3	0	0	0	0	0	0	0	0	2.4	0	0.1	0.5	0.3	0.1	0.2	0.1	0.1	0.2	0.2	0	0	0	0.1	0	0.1
chrV	554374	556156	C14C6.9	0	0.1	0	0	0.1	0.1	0.1	0	0.1	0	0	0	0	0.1	0	0	0	0	0	0.1	0	0	0	0	0	0	0	0	0	0	0.7	0	0	0	0	0	0	0	0	0	0	0	0	0	0
chrX	1826459	1827348	C14E2.1	0	0	0	0	0	0	0	0	0.3	0	0	0	0	0	0	0	0	0.2	0	0	0	0	0	0	0.3	0.3	0	0	0	0.5	0.6	0	0	0	0	0	0	0.6	0	0.2	0.2	0.6	0	1.1	0.7
chrX	1806748	1809537	C14E2.2	0	0	0	0	0	0	0.1	0	0	0.1	0.1	0	0	0	0	0	0	0	0	0.1	0	0	0	0	0.1	0.1	0.1	0	0	0.1	0.1	1.2	0	0.1	0	0	0	0	0	0.2	0.1	0	0	0	0
chrX	1810679	1811530	C14E2.3	0	0	0	0	0	0	0	0	0.1	0	0	0	0	0	0.1	0	0	0	0	0	0	0.4	0.5	0	0	0	0	0.7	0	0	1.4	0	0	0	0	0.4	0	0	0	0.4	0	0.3	0	0	0.6
chrX	1818858	1821318	C14E2.4	0.2	0	0	0	0	0	0	0	0	0	0	0.1	0	0	0	0	0	0	0.1	0	0.2	7	5.2	4.1	0.1	0	0.2	8.1	0	0.1	0.2	0	0	0	0	0	0	0.2	0	0	0	0	0.1	0.1	0.1
chrX	1823609	1825334	C14E2.5	0	0	0	0	0	0	0	0.1	0	0	0.1	0	0	0	0.1	0	0	0	0	0	0	0	0.1	0	0	0	0	0.1	0	0.1	0.2	0	0	0	0	0.1	0.2	0.2	0.4	0.1	0.2	0	0	0.4	0.3
chrX	1827731	1828481	C14E2.6	0.3	0	0	0	0	0.1	0.3	0	0	0	0	0.2	0.2	0.1	0.1	0	0	0.5	0	0.2	0.1	0.6	0.1	0.5	0	0	0	1	0.3	0	0	0	0.3	0	0	0	0.3	0.2	0	0	0.1	0.3	0.4	0.1	0
chrX	1816354	1816756	C14E2.7	0.6	0	0	0.4	0	0.7	0	0	0.3	0	1.7	0.4	1.2	0.6	0.9	0	0	1	0	0	0.2	0	0.3	0.2	0	0.3	0	0.5	1.2	0.7	5	0	2.5	0.4	2.2	2.2	6.6	2.4	1.2	1.2	1.9	0	0	3.4	2.3
chrX	6240918	6242690	C14F11.1	165.6	152.8	153.6	284.8	206.1	174.1	183	165.1	146.9	167	237.2	230.8	236.5	312.6	270.3	215.3	156.7	219.4	163.1	170	156.2	349	397.2	342	214.8	176.2	143.6	399.2	455.2	116.3	115	371.1	384	285.2	333.8	89.6	53.5	38.5	65.3	97.8	89.7	189.5	199	52.7	69.5
chrX	6208730	6213876	C14F11.2	14.1	11	14.2	17.5	4.7	2.6	4.7	4.4	3.1	4.2	15.2	16.3	14.1	20	20.6	18.4	17.5	13.6	2.7	6.2	4	9.5	6	5.1	16.9	15.8	2.7	11.2	14.2	47.5	54.5	16.7	15.2	16.1	17.3	57.8	63	83.5	76.6	60.6	64.7	25.9	18.2	70.6	57.9
chrX	6226095	6230665	C14F11.3	5.2	15.2	6.6	6.9	2.2	1.2	2.8	1.4	1.4	1.3	3.8	3.5	4.6	12.8	7	0.2	0.2	3.8	1.2	2.5	1.3	4	3.5	2.5	0	0	2.2	7.5	7.7	0.3	2.2	5.3	5.6	5.3	8.1	0.2	0.3	0.9	1.4	0.3	0.3	10.8	7	1.3	0.8
chrX	6230882	6233012	C14F11.4	0.1	0.2	0.3	0.1	88.5	47.4	81.4	54	53.6	57.8	0.2	0	0.2	0.3	0.2	0	0	0.1	38.3	86.3	46.1	0.3	2.4	0.8	0	0.1	44.3	0.8	0.5	0.2	0.6	0.3	0.4	1	1.1	0.2	0.1	0.2	0.6	0.1	0.1	0.6	0.6	0.3	0.5
chrX	6233112	6235505	C14F11.5	29.4	71.2	56.6	21.8	60.5	51.9	61.3	47.5	52.9	45.3	22.1	20	31.8	74.2	56	0.2	0	22.6	41.3	57.4	47	43.5	104.6	97.6	0	0.1	44.6	87.6	43.3	4.9	22	46.1	46	55.2	85.9	11.3	13.4	17.1	14.9	6.9	11.2	39.3	65.6	22.3	16.1
chrX	6237984	6239051	C14F11.6	65.3	43.7	46.4	211.9	3.4	0.4	6.2	5.5	1.4	5.9	163.3	165.1	50.7	65.7	77.6	4.1	3.1	126.6	1.7	6.9	1.5	0.6	0.5	1	3.8	3.8	0.3	0.6	123.8	106.7	188.8	126.3	130.5	142	97.8	266.7	297.7	263.7	238.3	156.2	152.5	135.2	36.4	252.9	171.5
chrX	6208125	6208528	C14F11.7	0.8	2.5	2.8	0	0.3	0	0.4	1.8	0.3	0.7	0	1.1	0	0.3	1	2.7	0	0.6	0.3	1.8	1.3	695.6	695.4	804	0.7	1.3	0	1052.1	0.8	6.1	12.6	0	1.3	2.3	1	4.5	3.3	4.8	4.8	3.7	6.7	1.6	0.4	5	6
chrX	7954306	7956143	C14F5.1	33.4	102.7	38	62.6	16.5	13.6	25.3	21.1	16.5	23.7	42.1	45.6	38.1	72.6	32.3	76.4	88.3	20.7	15.9	19.3	22.9	49.3	41.5	26.4	81.7	84.2	19.2	35.7	74.3	188.5	225.3	67.7	38.1	36.2	46	173.6	199.3	176.8	198.3	209.8	187.2	40	24	296.1	239.5
chrX	7930689	7931760	C14F5.2	2	2.1	1	4.6	0.3	0.2	2.3	0.3	0.3	0.6	2.4	2.4	1	3.1	2.7	0.5	0	2.4	0.8	0.7	0.9	0.8	2.1	1.1	0	0	1.3	1.3	6.3	2	11.5	3.8	3.5	2.2	1.7	2.8	2.2	4.7	1.4	9.1	1.3	3.1	2.4	10.6	9.2
chrX	7937518	7945000	C14F5.3	112.9	47.4	132.8	90.5	25.6	15.7	39.8	23.8	29.8	21.9	81.1	75.5	85.2	85.8	91	0.9	0.2	83.9	33.7	51.6	41.3	57	55.5	44	0.7	0.3	43.3	56.8	83.7	72	113.7	74.3	66	64.5	65.6	150.3	153.8	188.8	160.2	95.8	141.4	104.7	125.7	168	121.9
chrX	7956146	7958261	C14F5.4	8.1	5.8	9.2	11.5	4.1	4.5	5.6	4.5	4.4	4.4	16.4	13.7	10.3	8.7	10.5	10.3	11.8	13.4	5.2	4.2	4.7	2.2	4.5	4.4	9.4	11	4.2	4	14.2	15.9	14.1	17.5	14.3	15.4	13.8	22.6	21.5	23.1	21.1	11.7	17.2	11	13.5	16.7	16.3
chrX	7959778	7961677	C14F5.5	18.8	13.1	26.8	15.6	20.5	17.7	18	16.4	18.3	17.9	16.8	14.1	16.3	15.5	14.1	69.8	59.5	7.2	13.4	14.5	15.2	8.3	8.3	5.4	74.5	68.4	15.6	10.4	20.4	66	46.4	20.9	14.9	11.9	14.7	40.4	42.1	41.8	43.9	55.4	40.9	23.4	21.7	42.2	51.9
chrX	10233684	10236886	C14H10.1	114.9	50.4	124.5	70.2	61.6	35.9	52.7	33.5	31.7	31.2	72.4	73.2	65.2	63	46.7	2.3	1.8	46.7	32.3	45.4	30.9	37.2	51	44.2	2	1.6	33.3	59.9	80.4	22.6	43.2	62.5	57.3	61	61.3	37.2	58.4	53.4	65.7	36.4	27.3	71.7	58.5	46.1	28.7
chrX	10242266	10251295	C14H10.2	67.4	21.8	53.6	48.3	7	4.4	6.5	5.5	4.9	6.2	32.6	32	18.1	28.3	25.9	16.9	15.9	30.8	4	7.6	5.2	2.6	4.7	3.1	17.3	17.4	4.5	6.4	30.5	55.2	70.2	33.5	29.9	29.2	23.7	93.3	100.5	138.9	116.5	90.5	92.3	50.1	30.4	88.9	73.2
chrX	10220579	10228076	C14H10.3	34.7	17.6	29.3	42.2	8.6	6.1	8.6	9	7.2	9.7	40.9	40.3	23.7	26.5	26.1	3.1	1.7	29.2	6.5	9.5	6	16.1	15.4	12.9	2.5	2.5	5.6	21.5	32.5	8.8	16.3	32.2	33.4	30.9	23.5	26.5	25.2	35.4	33.2	10.9	19.9	32.1	16.7	21.1	14.9
chrX	10239302	10240979	C14H10.4	0.1	0.1	0	0	0	0	0	0.1	0	0	0	0	0	0	0	0	0	0	0	0	0	0	0	0.1	0	0	0	0	0	0.1	0	0	0	0	0	0	0	0	0	0	0	0	0	0	0
chrI	7385867	7387106	C15A11.1	0	0	0	0	0	0	2.6	0	0	0	0	0	0	0	0	0	0	0	0	0.9	0	0.1	0	0	0	0	0	0	0	0	0.1	0.6	0	0	0	0.1	0	0	0	0	0	0	0	0	0.1
chrI	7384394	7388792	C15A11.2	0.2	0.8	1.6	1.2	7.2	1.3	8	3.7	1.6	2.8	1.2	0.9	0.6	1.4	0.5	0	0	0.5	5	10.8	4	104.9	99.4	119.5	0.3	0.7	3.5	82.5	2.2	0	3.3	0	0.2	0.7	0.7	0.3	0.8	1.4	1	0.2	0.9	1	0.6	3.5	2.4
chrI	7389042	7395915	C15A11.3	4.1	2.5	4.9	3.2	0.5	0.2	0.5	0.4	0.2	0.8	2.9	2.8	2.7	5	3.1	0	0	2.2	0.2	0.7	0.2	1.4	0.9	0.9	0.1	0.1	0.2	1.7	3.7	1.8	5.6	4	2.8	3	3.2	4.8	5.6	8.4	11.3	1.3	3.6	4.8	5.1	6.7	4.6
chrI	7398820	7401020	C15A11.4	1	0.4	0.9	1.3	0.5	0.7	0.5	1.2	0.6	1.5	0.3	0.2	0.1	0.4	0	0	0.4	0.4	0.3	0.7	0.5	0	0.3	0.1	0.1	0	0.2	0.3	0.3	0.8	3.5	0.7	0.5	0.1	0.2	2.4	4.7	7.2	4.6	1.2	0.8	1	0.5	2.9	2.7
chrI	7401671	7402753	C15A11.5	0.2	3.7	0.3	0.3	62.3	13.4	78.2	36.1	52.6	49	0.2	0.2	0.6	1	0.4	0.1	0	0.4	27.2	123.6	25.1	12.3	11.5	2.7	0.1	0.1	24.1	4	0.4	0.1	0.1	0.5	0.1	0.3	0.1	0.1	0.2	0	0.1	0	0	0.4	0.2	0.1	0.4
chrI	7403337	7404349	C15A11.6	0.7	5.6	0.8	0.8	82.5	19.8	105.9	49.1	70	65	0.4	0.6	1	1.5	0.6	0.1	0	1	43.1	183.3	40.3	28.3	19	5.4	0.1	0	37.1	6	0.8	0.1	0.2	0.2	0.1	0.5	0.1	0.2	0.3	0.1	0.1	0	0	0.3	0.4	0.1	0.4
chrI	7405026	7408508	C15A11.7	2.6	23.7	6.5	7.6	2.9	2.8	5.9	5.6	4	6.4	8.8	7.9	11	13.7	5.6	0	0	1.7	2.5	3.1	3.1	34.2	15.1	19.9	0	0	2	41.7	13.6	0.2	0.2	21.3	6.7	8.2	11.6	0.2	0.1	0.8	0.9	0.1	0.2	5.4	6.8	0.7	0.5
chrX	12065195	12067364	C15A7.1	0.6	0.1	0.5	0.2	0	0.2	0.1	0.1	0	0.1	0.2	0.9	0.6	0.6	0.9	0	0	0.3	0	0.1	0.1	0.3	0.2	0.3	0	0	0.1	0.4	0.8	0.5	0.8	0.3	0.6	1	1.1	0.9	1.4	2.6	2	0.7	1.2	0	1	1.1	0.8
chrX	12070674	12073795	C15A7.2	0.3	0.4	0.9	0.5	0.1	0	0.1	0.1	0.1	0.2	0.4	0.8	0.2	0.6	0.4	0	0	0.3	0	0.1	0.1	0.3	0.2	0.1	0	0	0	0.7	1	0.6	1.4	0.2	0.3	0.4	0.4	2.2	2	2.4	2.8	0.8	1.5	0.7	0.6	2.2	1.2
chrX	12068481	12070495	C15A7.4	0	0.1	0.1	0.2	0.1	0.1	0.1	0.1	0.1	0.1	0.3	0.7	0.1	0.2	0.1	0	0	0	0.2	0	0.1	0.2	0.3	0.2	0	0	0.2	0.4	0.2	0	0.1	0	0.2	0.1	0.1	0.2	0	0.6	0.1	0.2	0.3	0	0.2	0.1	0.2
chrX	6476775	6479048	C15B12.1	10.4	9.1	11	7	5.5	4.1	6	3.7	2.7	4	11.2	11.3	8.8	7.9	6.9	2.9	4.4	4.9	2.8	4.7	3	28.2	10.3	10.1	2.8	3.2	2.7	25.4	5.8	4	2.9	8.4	5.7	4.9	7.3	4.6	2.9	4.2	4	2.2	5.9	6.7	9.2	4.4	3.5
chrX	6461946	6465396	C15B12.2	1	1.6	1.4	0.8	0	0.1	0.1	0.1	0.4	0.1	0.1	0.1	0.2	0.9	0.5	0	0	0.5	0.1	0.1	0.1	0	0	0.1	0	0	0.1	0	0	0.1	0.2	1.2	0.3	0.6	0.2	0.1	0.3	0.3	0.7	0.1	0.2	2.8	1.4	0.4	0.5
chrX	6467246	6467525	C15B12.3	0	0	0	0	0	0	0	0	0.6	0	0	0	0	0	0	0	0	0	0	0	0	0	0	0	0	0	0	0	0	0.6	0.7	0	0	0	0	0	0	0	0	0	0.4	0	0	0	0
chrX	6470328	6473711	C15B12.4	3.7	5.1	4.5	4.7	1.4	0.6	1.1	0.8	0.9	1	2.9	2.9	2.6	6.8	5.2	0.2	0.3	3.9	0.8	1.2	0.8	2.7	3.2	3.1	0.1	0.1	0.6	4.9	4.2	0.2	0.7	2.5	4	4.3	5	0.2	0.2	0.1	0.2	0.3	0.2	3.4	3.7	0.7	0.2
chrX	6479600	6484773	C15B12.5	1.9	1.5	1.7	2.1	0.7	0.6	0.7	0.6	0.3	0.6	1	1.5	1.8	2.2	2.1	0	0	1.4	0.5	1	0.5	0.7	0.7	0.7	0	0	0.5	1.1	1.7	0.3	1.1	1.9	1	1.4	1.4	0.7	1.6	2	2.8	0.3	1	1.5	1.7	1.6	1
chrX	6497882	6499799	C15B12.6	7.9	4.5	8.6	4	3.6	2.2	2.5	1.9	2.3	2.7	4.2	3.4	4.1	3.6	4.2	10.4	7.5	2.3	1.9	2	1.7	1.1	2	1.4	7.1	5.6	2.2	2.9	2.3	8.3	6.5	5.3	3.7	4.7	3.5	12.3	12.6	15.6	13.9	10.4	9.3	6.3	4.7	6.4	6.9
chrX	6499871	6504576	C15B12.7	32.7	26.5	35.6	11.1	10	9	8.8	10.1	9.1	10.3	12	11.8	11.7	14.5	12	21.6	15.7	9.9	7.1	7.4	8.7	7.8	14.4	10.9	20.9	18.9	8.2	18.5	13.4	21.4	20.8	13.5	11.5	14.5	15.8	25.9	23.5	23.4	26.6	22.8	18.5	15.7	13.8	22.4	21
chrX	6474236	6476743	C15B12.8	0.6	0.7	0.6	0.2	0.2	0.2	0.2	0.1	0.1	0.1	0.5	0.1	0.4	0.7	0.4	0.7	0.4	0.4	0.2	0.1	0	1.3	0.2	1.2	0.5	0.8	0	0.5	0.2	0.8	1.3	0	0.1	0.6	0.4	0.8	1.1	0.6	1	1.4	0.8	1	1.3	1.2	1.3
chrX	6468761	6469766	C15B12.9	0.6	0	0.2	0	0	0	0	0.1	0.1	0	0.1	0.1	0	0.1	0	0	0	0	0	0	0	0	0.1	0	0	0	0	0.1	0	0.6	1.1	0.5	0	0	0.1	0.8	0.7	1.8	2	0.7	1.4	0	0	1.6	1
chrI	12202220	12203708	C15C6.1	120	33.8	57.5	80	7.9	2.7	8.9	7.1	3.6	6.8	59.1	60.8	11.8	23.2	13.4	2.2	0.8	45.6	2.8	8.5	2.6	0.2	1.2	0.4	1.4	1.3	2.8	0.8	48.6	33.6	52	58.2	54.8	56	33	72.5	158.5	148.3	173.4	25.2	62.9	126.8	39.8	90.8	66.9
chrI	12203790	12205800	C15C6.2	0.3	0	0	0.1	70.1	24.9	85.9	44.4	35.3	42.6	0.2	0.1	0	0.1	0.2	0.5	0.3	0.1	41.2	90.2	51.5	488.4	469.2	609.7	0.4	0.6	40.4	571.5	0.4	0.3	1.2	0	0.1	0.2	0.1	0.5	0.8	0.1	0.5	0.3	0.4	0.4	0.3	0.4	0.9
chrI	12207085	12212197	C15C6.3	24.9	19.8	20.9	27	28.7	38.1	31.4	38.9	34.5	38	22.7	23.7	21.6	21.1	21.4	95.7	86.2	22.7	33.2	27	31.6	25.3	21.4	21.1	93.7	88.5	31.4	26.5	21.6	78.7	57.9	21.8	20.7	20.4	21.1	82.7	74.2	59.8	64.2	77.6	66.6	28.4	22.4	57.7	75.5
chrI	12213099	12215175	C15C6.4	7.1	5.1	7.7	6.8	26.7	27	24	29	25.4	31.6	8.2	7.8	8	7.4	5.5	55.1	53.8	4.6	25.2	20.1	27	12.4	12.6	10.8	58.1	58.3	21.9	9.9	7.6	31.3	27.6	6.4	5.2	8.8	5.8	34.4	31.3	19.2	19.6	17.3	25.6	10.4	12.1	21.2	26.1
chrX	3164512	3165646	C15C7.1	10.8	7	12	9	10.2	10.7	5.4	7.7	8	10.8	9.7	11.1	8	6.2	5.4	44.1	38.5	7.8	9.4	10.2	9.8	3.4	10.3	8.8	38	34.4	10.7	12.3	8.5	30.9	19.8	1.9	5.1	5.4	7	32.8	38.4	32.3	27.4	28.9	32.1	10.6	9.6	24.2	29.2
chrX	3159927	3164419	C15C7.2	12.7	6.9	13.5	10.9	5.9	4.4	5	6	4.9	6.4	7.8	8	4	5.1	6.3	9.4	11.1	8.4	4.3	6	5.3	4.9	5.6	5.1	10	11.3	4.2	5.6	6.9	14.8	13.6	7.8	6.8	7.3	6.8	14.6	13.2	19.3	19.8	16.1	15.4	6.8	6.7	12.6	12.1
chrX	3146562	3147078	C15C7.4	19	13.7	16.3	43.1	6.2	3.7	7.9	3.5	3.9	4.4	29.9	29.1	24.2	84.1	50.6	0.8	1	31	6.1	7.2	5	18.7	18.4	18.7	0.2	0.4	6.2	19.7	34.9	3.1	9	53.1	34.9	32	46.9	3.6	6.4	9.4	10.2	7	5.5	64.7	63.1	30.7	12.8
chrX	3151134	3152453	C15C7.5	332.6	112.9	339.3	415.8	89.2	73.9	107.8	91.7	62.5	89.3	291.6	290	189.9	195	264.5	70.6	55.4	379.2	89.3	175.2	103.9	108.2	126	101.6	76	66.7	93.2	72.3	307.2	141.6	228.3	264.7	258.4	304.4	272.7	322.4	368.8	261.3	285.4	202.1	239.1	339.1	259.5	355.9	250.3
chrX	3167559	3170498	C15C7.6	0.3	0.2	0.2	0.2	1.2	0.3	0.7	0.3	0.4	0.7	1.5	1.1	0.3	0.1	0.2	0	0	0.2	0.4	0.7	0.4	0.3	0.2	0.2	0	0.1	0.4	0.2	0.1	0.1	0.7	0.3	0.3	0.2	0.2	0.6	0.6	0.9	0.7	0.2	0.2	0	0.1	1	0.7
chrX	3165785	3167589	C15C7.7	32.5	15.2	32.1	13.7	8.8	5.6	7.1	6.6	6.3	6.1	17.3	14.1	12.9	12.3	14.6	7.5	3.7	14.5	4.3	7.3	3.8	3.6	4.1	4.7	6.3	4.9	3	6.6	11.8	12.1	11.2	13.9	16.6	18.8	17.8	18	16.4	21.2	18.8	8.3	15.1	15.2	12.7	17	10.8
chrV	12734165	12736024	C15C8.1	13.7	16.9	12.3	17.7	2.3	1.7	2.7	2.5	1.7	2.7	11.4	10.2	8.5	26.5	16.5	0.5	0	8.6	2.2	2.7	2.4	7.6	6.4	6.7	0	0	1.7	12.7	15.1	1.2	2.7	13.7	10.5	11.2	13.7	1.2	3.4	4.7	3.9	1.1	2.7	19.1	20.6	3.4	2.1
chrV	12736685	12741194	C15C8.2	1.6	0.1	1	4.1	0	0	0.2	0.1	0	0.1	5.3	4.8	3.4	4.4	3.7	0	0.2	3.2	0	0.2	0	0	0	0.1	0	0.1	0	0.1	6.6	4.7	5.1	3.6	4.1	3.4	3.1	15.3	15.6	19.3	17.7	13	9.2	6.4	2.1	9.5	7.7
chrV	12742021	12744153	C15C8.3	31.6	46.1	77.6	196.3	113.6	59.2	75.8	21.9	20.7	33	163.9	173.2	166	96.7	168.3	0.2	0	190.1	16.3	11.8	51.3	22.3	46.2	62.2	0	0.2	39.4	89.2	106.3	1	1.7	111.4	94.8	86.1	98.2	2.4	4.7	12.4	6.7	2.5	0.5	50.1	55.9	1.8	2
chrV	12745182	12747447	C15C8.4	25.4	10.6	35.2	15.9	31.7	26.7	26	32	25.4	32.9	14.5	14.5	12.8	16	18.2	32.2	34.1	9.2	22.7	15.6	25.5	9.7	10.4	10.2	33.3	32.9	21	12.9	16.6	36.3	38	12.8	13.5	15.7	15.9	30	24.3	32.3	35.4	44.1	29.8	17.6	14.8	29	25.7
chrV	12748274	12749946	C15C8.5	3.6	3.1	4	1.9	0.4	0.2	0.3	0.2	0.5	0.2	1.1	0.8	1.1	2.5	1.6	1.7	5.4	0.9	0	0.2	0.1	0.5	0.3	0.4	2.3	3.2	0	0.3	0.7	2.1	2	1.8	1.2	0.9	1.6	2.6	1.2	3.1	3.9	1.7	2.3	2.9	2.2	2.9	1.7
chrV	12750012	12751528	C15C8.6	1.7	2.1	3.5	0.9	0.5	0.3	0.1	0.3	0.2	0.1	0.5	0.2	0.6	1.4	1.1	0.3	0	0.3	0.2	0.3	0.1	0.8	0.9	0.5	0	0	0.5	1.3	0.6	0.1	0.1	1.5	0.8	0.8	0.5	0.1	0.5	0.5	0.6	0.1	0.1	1.1	0.3	0.3	0.4
chrV	12744142	12745033	C15C8.7	31	31.8	64.3	29.9	49.8	37.1	44.4	51.9	40.5	47.2	57.1	42.2	49.8	32.2	24.6	116.2	139.7	17.5	38.8	38.2	40	25.9	22.2	23.2	102.6	122	33.7	31.5	51.4	95.2	65.2	39.8	34.6	31.5	35.1	68.1	83.8	59.3	52.8	89	79	61.9	53.4	53.7	92.3
chrV	12751585	12752490	C15C8.8	2.5	0.6	5.6	0.4	0.1	0	0.3	0	0.1	0.1	0.4	1.2	0.4	0.9	0.3	0	0	0.2	0	0.2	0	0	0.1	0	0.4	0.5	0	0	0.3	2.9	4	0	0.7	0.3	0.9	9.3	29.1	31.4	25.2	5.6	4.3	3.1	0.7	12	7.8
chrII	6988735	6991644	C15F1.1	48.1	17.8	53.5	17.4	16.6	7.7	15.8	11.4	12.9	9.8	14.9	15.2	13.7	19.3	10.8	0.2	0.3	15.4	8.3	18.9	7.9	5.9	10.4	8.8	0.1	0.1	6.6	10.6	12.3	2.6	4.2	17.2	16.2	17.8	15.4	3.9	11	14.3	20.3	1	5.6	41.3	19.5	6.8	6.6
chrII	6979908	6988587	C15F1.2	8.6	4	14.1	21.8	0.5	0.2	0.7	0.9	0.3	0.7	25.1	26.3	19.7	17.2	22.1	1.6	1.3	6.7	0.3	1	0.5	0.2	0.4	0.3	1.5	1.4	0.3	0.4	20.1	0.4	0.8	20.1	17.9	18.8	17	0.6	0.5	0.8	0.7	0.4	0.4	18.2	6.4	0.9	0.5
chrII	6955363	6965645	C15F1.3	16.8	9	20.5	12	27.8	32.5	25.1	30.3	32.2	28.6	15.5	16	14.1	16.1	16.4	78.6	72	10.9	27.5	21.3	27.9	8.4	13.3	8.3	81	80.2	26.6	15.9	12.2	57.2	29.6	16.8	12.8	12.9	14.9	31	25.1	32	30.1	46.2	45.1	18.1	18.6	27.1	33.7
chrII	6965757	6967606	C15F1.4	17	7.4	18	10.2	23	22.4	22.1	26.6	22.9	23.5	17.2	16.6	12.5	11.9	12.3	35.1	31.9	7.3	15.7	13	16	13.4	12.8	13	30.4	31	12.4	16.2	9.5	26.6	23.2	13.1	12.3	13.6	16.5	17.4	14.5	18.9	16.8	19.8	16.3	9.5	12.5	17.9	18.5
chrII	6967861	6970543	C15F1.5	0	0.1	0.3	0.4	3.9	1.8	4.2	3.5	2.4	3	1	0.6	0.2	0.3	0.3	4.3	2.7	0.2	2.2	5	3.2	37.2	35.9	38.8	3.4	3.1	2.3	37	0	1.9	2.3	0	0.8	0.5	0.5	1.9	1.4	0.8	0.9	1	1.8	0	0.2	1.4	1.5
chrII	6970625	6972195	C15F1.6	264.7	150.6	264.9	305.5	399.5	360.7	326.3	310.9	347.8	274.9	349.6	333.7	317.1	336	410.2	356.6	333.5	307.1	289.6	308.9	333.2	145.1	220.6	175.7	361.6	347.9	313.7	326.7	331.5	249.5	161.4	269.6	280.1	301	336.7	198.6	175	187.3	166.6	291.4	202.7	272.4	279	146.1	179.2
chrII	6972669	6973850	C15F1.7	212.3	222.7	258.3	346.2	304.8	324.7	290.6	280.2	272.1	282.3	333.9	315.9	312.1	343.3	378.7	400.5	447.9	245.7	296	287.2	325.4	284.8	311.6	335.8	426.4	420	335.2	236.5	382.7	289.1	245.1	279	324.3	322	359.7	222.3	225	199.6	189.4	228.3	224.8	355.3	345.1	226	254.3
chrII	6976767	6977325	C15F1.8	1.4	0.9	0.6	1.6	3.7	6	5.4	8.6	4.5	6.1	2	1.7	0.8	1.3	0.5	3.7	4.8	1.2	2.5	4.2	5.3	4.1	6	3.5	2.4	2.3	4.1	5.8	1	4.7	3.4	1	1	0.9	0.9	3.7	3	2.6	3.5	4.9	2.4	1.6	0.4	2.2	2.3
chrV	14393842	14394449	C15H11.1	0	0	0	0	35.6	10.7	48.2	23.4	14.4	15.1	0	0.9	0	0.2	0	1.1	0	0	14.6	41.4	16.4	206	228	250.9	0.3	0.3	11.3	245.5	0	0	0	0	0	0.4	0	0	0	0	0	0	0	0.6	0	0.2	0.4
chrV	14392224	14393546	C15H11.10	0	0	0	0	0.1	0.1	0.3	0	0.1	0.3	0.5	0	0	0	0.1	0	0	0	0	0.1	0	5.9	5	3.2	0	0	0.2	5.3	0	0	0.2	0	0.3	0.2	0	0	0	0	0	0	0	0	0	0	0
chrV	14415798	14416131	C15H11.11	11	9.5	10.4	7.6	4.6	6	7.1	5.2	2.9	4.5	14	6.8	7.8	9.2	6.4	6.8	0	4.2	2.1	3.2	5.9	11.1	5.7	9.8	1.1	1.7	3.3	10.7	6.6	6.5	8.4	10.4	13.3	14.1	18.7	5.1	13.1	15.1	6.9	2.7	5.7	2.7	12	14	8.8
chrV	14395020	14395734	C15H11.13	0	0	0	0	0.7	0.6	3.1	0.2	0.5	1.8	0	0	0	0	0	0	0	0	0.3	1.9	0.9	31.5	20.6	28	0	0	1.4	26.4	0	0	0	1.9	0	0	0	0	0	0	0	0	0.3	0	0	0	0
chrV	14409062	14411880	C15H11.2	1.4	3.8	2.3	2	0.6	0.2	0.6	0.3	0.2	0.4	1.3	1.4	0.7	1.8	1.3	0.7	0	0.5	0	0.3	0.3	0.2	0.5	0.6	0.2	0.7	0.5	0.8	1.8	0.2	1.1	2.4	1.8	1.7	1.3	0.7	0.6	1	1.6	0.4	0.6	3.1	1.8	1.3	1.3
chrV	14412389	14415777	C15H11.3	69.2	56.1	66.2	43.8	49.3	48.7	50.1	56.6	47.8	58.8	45.9	44.3	40.7	57.8	37.9	117.4	113.5	32.7	40.2	32.1	38.7	23.7	32.8	28.4	112.8	115.5	32.7	36.9	72.4	99.7	87.2	72	50.6	44.1	51.9	69.3	72.5	82.1	72.2	110.1	74.1	47.6	44.3	85.6	84.4
chrV	14420036	14422605	C15H11.4	59.1	52.7	78.6	51.2	75.4	70.9	66.5	78.4	76.8	83.2	53.4	48.1	49.5	38	39.3	100.6	86.3	34.4	65.8	58.2	64.8	67.8	62.4	70.6	94.8	90.2	53.7	52.3	55.9	87.6	75.8	47	53	53.2	57.5	64.3	61.3	53	59.3	63.2	58.2	57.9	44.8	52.4	53.5
chrV	14417939	14420066	C15H11.5	7.1	2.2	9.1	5.1	16	19.3	13.9	16	18.5	18.2	12.7	10.2	11.4	5.2	5.5	19.6	17.4	6.1	15.4	13.3	15.7	12.1	9.7	9.7	21	18.7	13.7	13.1	3.8	13.9	10.1	4.2	5.4	7	5.6	10.2	6.2	6.7	6.8	10.1	11	3	7.3	5.5	8
chrV	14416099	14417814	C15H11.6	4.5	2	5.2	3	24.7	25.5	23.3	25.5	25.5	27.5	8.4	8.3	6.9	2.5	2.9	28.9	25.7	2.6	20.8	17.5	21.2	8.4	8	7.3	25.6	24.6	18.1	8.9	3.9	15.2	15.3	5.2	3.5	3.8	4.1	12.4	7.5	7.2	8.8	12.8	13.9	1.3	4.2	6.8	10.8
chrV	14421439	14422605	C15H11.7	105.4	57.7	117	155.7	177	200	188.4	214.3	205.8	246.9	144.3	160.6	121	105.4	116.1	146.5	129.3	119.1	183.6	171.3	186	146.1	134.8	146	148.2	144.3	186.3	136.8	146	100.9	71.8	148.7	165.2	182.7	145.1	80.5	57.6	47.5	64.5	79.1	71.8	149.4	121.3	54.9	49
chrV	14422704	14423346	C15H11.8	19.2	12.5	16.9	22.2	29.9	34.1	26.7	42.5	35.7	44.2	34.1	38.5	23.1	18.4	14.2	53.8	44.4	22	29.1	25.9	30.1	7.9	9.6	9.2	49	49.6	23.8	15.1	23.6	42.8	38.4	19.7	36.4	26.8	19.5	40.6	45.7	46	25.2	24.5	39.2	17.6	31.3	25.5	29.2
chrV	14423760	14424995	C15H11.9	168.8	91.6	238.6	94.6	120.3	102.1	118	119.4	119.5	106.9	97	92.6	105.5	129.7	112.4	175.5	191.6	99.9	124	126.9	119.9	90.2	75.5	73.4	175.3	186.9	110.2	73.1	81.8	160.4	173.4	91.6	93.3	106	107.2	161.9	140.6	121	115	231.9	169.7	99.2	167.8	174.5	164.1
chrIII	9650336	9651875	C15H7.3	0	0.1	0	0	4.4	1.1	5.2	1.9	1.5	2.2	0	0.1	0	0	0	0.6	1.2	0	2.6	6.4	3.4	85.7	79.7	87	0.6	0.3	1.8	68.1	0	0	0	0	0	0.1	0	0.1	0	0.1	0	0	0	0	0	0	0
chrIII	9654267	9655775	C15H7.4	0.4	0.4	0.1	0	2.2	0.2	2.1	0.5	0.5	0.8	0	0	0.1	0.3	0	0.2	0	0	0.4	1.8	0.7	25.2	21.3	24.2	0.5	0.2	1	19.9	0	0.1	0.1	0	0	0	0.2	0.3	0.1	0.1	0.1	0.1	0.1	0	0	0.3	0
chrX	6122279	6127506	C15H9.1	6	24.6	4.8	12.2	2.5	0.5	2.5	0.8	0.8	0.9	2.9	3.7	2.5	11	2.8	2.7	3.3	3.2	0.6	2.7	0.6	12.2	5.8	6.1	3.2	3.4	0.4	2.6	12.2	5.2	8.4	10.9	6.4	5	5.8	9.9	8.8	9.6	7.1	9.1	5.5	5	2.1	9.6	9.2
chrX	6102845	6103397	C15H9.11	60.9	87.5	76.4	49.4	59.6	36.1	51.9	40.7	41.5	42.5	63.9	49.9	121.3	125.2	102.8	0	0	47.5	27.8	47.8	20.1	43.9	39.6	35.6	0.3	0	14.1	62.6	175.7	22.3	65.1	185.9	153.5	182.4	312.2	39.7	104.5	65.3	59.1	23.3	37.9	101.2	171	60.9	43.5
chrX	6118675	6120401	C15H9.2	0.9	0.8	1.2	1.3	0.4	0.1	0.5	0.3	0.1	0.1	0.9	1.4	0.6	0.6	0.5	0.6	0	1.1	0.1	0.1	0.1	0.5	0	0.1	0.2	0.4	0.3	0.2	1.1	0.9	2.7	1.8	1.2	1.2	0.1	0.9	3.3	2.7	3.3	0.4	1.6	1.8	1.8	3.3	2.1
chrX	6115768	6118016	C15H9.3	1.1	0.9	0.6	0.7	0.1	0	0.1	0	0.1	0.1	0.6	0.2	0.6	1.2	0.7	0.3	0	0.6	0.1	0.2	0.1	0.1	0	0.2	0.1	0.1	0.1	0.2	0.3	0.2	0.3	0.8	1.5	0.6	1.1	0.2	0.7	0.9	0.2	0.4	0.5	0.6	0.5	0.5	0.2
chrX	6101179	6105427	C15H9.4	27.6	27	24	20.8	21.6	19.9	27.4	28.2	20.8	27.2	17.5	18	19.6	26.2	21.6	42	40	21	19.3	19.8	22.6	39.9	33.4	28.2	38.8	38.5	23.7	42	23.4	47	44.4	31.6	23.5	22	23.7	50.5	45.5	52.1	49.1	44	48.5	19.6	18.8	41.4	40.8
chrX	6093250	6097536	C15H9.5	11.9	11.3	14.4	11.1	6.5	5.8	6	6	4.9	7.3	13.1	12.9	12.7	11	10.2	14	14.9	6.3	5.6	6.1	5.7	7.4	7.3	5.5	15.2	15.9	4.7	10.5	13.6	18.1	19.7	14.1	11	9.5	11.4	18.5	15.8	20.5	21	21.1	18.9	13.6	9.4	19.2	16.4
chrX	6088979	6092089	C15H9.6	594.2	289.5	701.4	808.2	348.7	371.1	358.7	365.8	347	346.9	857.1	876.6	975.5	741.9	1062.1	1033	1180.5	803.8	370.4	477.7	373.4	596.4	768.8	549.1	1040.4	1158.2	342.8	790.5	1096.7	1509	1107.2	820.2	883.8	955.4	870.2	1117.3	954.8	862.2	902	1262.2	1301.4	701.7	647.9	1053.7	1284.5
chrX	6106881	6109310	C15H9.7	23.6	26.1	30.9	22.3	33.4	28.8	23.3	21	23.8	23.1	23.4	26.9	30.8	31.2	35	14	17.1	21.6	29.7	22.8	28.6	24.5	54.6	49.2	13.4	16.8	30.6	54.2	21.6	20.6	16.3	27.9	27.8	24.8	33.5	15.2	16	20.6	15.8	19	15.4	14.1	21.8	11	11.4
chrX	6110759	6112881	C15H9.8	27.3	36.1	40.4	26.3	11.5	6.1	10.1	13.3	9.9	10.1	31.8	21.6	34.5	40	29.9	35.3	47	16.4	6.9	10.7	8.4	7.1	6	6.6	34.6	35.9	8.9	9.1	33.6	36	22.2	18.2	18.4	20.3	21	28.6	24.5	27.7	19	33.4	28.1	15.5	24	25.6	29.2
chrX	6127418	6128291	C15H9.9	362.5	239.9	380.3	324.1	286.2	237.6	247.9	217.9	217.4	226.2	417.2	400.7	395	457.9	500.6	1.1	0.6	342.6	259.7	276.7	284.9	134.2	185.6	178.7	0	0.7	253	195	408.8	83.3	223.1	364.2	517.4	503.6	544.8	319	494	445.6	478.3	146.3	207.8	327.3	390.6	320.9	278.3
chrII	4247191	4255284	C16A11.1	1	0.9	0.7	0.4	0.1	0	0	0	0.1	0.1	0.4	0.4	0.5	1.1	0.6	0.1	0	0.4	0.1	0.3	0.3	0.2	0.4	0.3	0.2	0.2	0.1	0.6	0.5	0.2	0.5	0.6	0.3	0.4	0.4	0.3	0.6	0.7	0.4	0.3	0.5	1	0.8	1	0.6
chrII	4231385	4234623	C16A11.10	3.7	0.8	1.9	0.9	4.9	7.3	5.6	6.8	7.2	6.2	1.6	2.2	1.4	0.7	0.7	1.9	1.9	0.7	5.4	4.5	4.8	3.6	3.3	2.7	3.1	3.1	3.8	3	1	1.8	3.1	0.7	0.5	0.9	0.8	1.7	1.2	1.1	1.5	1.3	1.4	0.2	0.8	1.3	1.6
chrII	4238175	4244835	C16A11.2	12.7	9.4	14.5	6	25.7	25.4	20.8	25.9	25.9	26	10.9	9.3	9	7.9	8.8	29.5	30.4	5.7	16.9	15.8	21.2	9.1	9.8	9.1	29	28.5	18.8	12.3	6.7	22.1	23.6	10.6	8.1	8.2	7.4	20.1	13.8	12.3	12.7	23.5	18.5	10.2	8.3	17.6	20.6
chrII	4229588	4230812	C16A11.3	3.3	3.7	3.4	2.9	14.6	15.2	15.7	18.9	12.8	17	6.2	8.9	6.5	3	2.5	1.8	2.2	1.5	11.9	10.8	12	12.1	10.4	9	2	2.2	10.8	12.2	4	1.6	2.8	3.5	4.2	4.5	4.4	2.5	2.2	2.7	2.4	2.6	1.6	0.5	2.9	2.8	2.3
chrII	4227048	4229171	C16A11.4	16.6	11.6	17.8	10.7	49.4	59	55	54.5	53.3	55.3	26.3	27.4	21.3	10.1	8.8	53.7	42.8	6.9	47.5	44.9	46.3	39.8	33.8	30.8	53.5	45.1	48	43.2	9.8	34.1	33.8	12.5	12.9	13.9	10.6	25.5	13.9	12.3	15.3	25.7	23.7	4.5	9.8	22.8	26.3
chrII	4223316	4226333	C16A11.5	1	0.9	2	1	4.9	5.1	4.6	5.7	4.7	6.1	2.5	2.2	1.6	0.9	0.6	0	0.1	0.7	4	3.6	4.8	1.9	2.8	2.5	0.3	0.1	3.8	3.1	1.6	0.6	1	1.1	1.3	1.7	1	0.5	0.9	0.7	1.5	0.4	0.5	0.4	0.9	0.6	0.8
chrII	4236503	4237752	C16A11.6	2	2	2.8	1.7	27	27.9	20.9	31.1	23.7	36.3	3.9	3.8	3.1	1.8	1	26	20.3	0.8	21	14.5	23.6	13.6	12.4	12.2	23.3	20.6	18.5	14.8	2.6	19.8	17.4	2.2	1.5	2.3	2.5	14.3	7.1	7.6	7.9	11.6	13.2	0.9	1.3	7.3	10.9
chrII	4255507	4256942	C16A11.7	0	0	0	0.2	8.6	3.4	11.8	7.7	4.6	5.6	0.1	0.2	0	0	0.1	1.1	0	0.1	5.2	12.1	6.2	116.6	117.7	123.6	0.6	0.8	3.6	122.9	0	0.3	1.1	0	0.4	0	0	0.6	0.4	0	0.4	0.4	0.2	0	0.3	0.2	0.5
chrII	4257094	4258784	C16A11.8	0.3	0.1	0	0	0	0	0	0.1	0	0	0.2	0	0	0.5	0.1	0.4	0	0	0	0	0	69.5	49.4	57.1	0.8	1.3	0.2	117	0	0.9	0.3	0	0	0	0	0.4	0	0	0	0.4	0.1	0	0.1	0	0
chrII	4234952	4235985	C16A11.9	1.5	0.5	1	1.1	3.3	3.1	2.5	6.4	4.6	5.6	2.2	2.9	1.8	0.9	1	0.5	0.2	0.5	3.8	3.2	3.2	2.9	3.7	5.6	0.5	0.5	3.1	4.3	1.5	0.6	2.5	2.3	1.8	1.5	1.5	0.9	1.3	0.6	1.4	1.1	0.8	1.1	2.3	1.5	1.3
chrIII	6390892	6393790	C16A3.1	6.2	5	7.3	5.3	19.1	18.5	16.4	19.9	17.5	19.3	9	8.3	7.8	6	6.3	23.1	23.9	4.8	13.5	12.5	13.1	10.4	10.4	9.4	24	23.4	12.9	12.1	5.8	28.1	19.4	3.9	6.5	6.8	7.3	17.8	13.7	18.9	16.7	25.1	25.1	7.5	10.4	14.2	14.1
chrIII	6394180	6396129	C16A3.10	122	102.8	144	110.3	156.2	141.9	141.3	132.7	136	145.7	204.3	185.3	154.4	118.9	167.9	84.4	81.3	162.1	139	147.4	145.4	143	228.9	249.4	81.2	76.7	123.1	272.6	100.8	42	33.7	118.7	167.1	160.4	157.1	65	47.6	71	54.9	49.9	42.7	101.4	132.9	39.7	40.5
chrIII	6389779	6390785	C16A3.2	4	4	5.8	3.8	21.7	19.3	19	20.2	21.6	26	5	5.4	3	3.8	4.2	8.1	9.9	1.9	11.6	10.8	12.6	3.4	3.8	3	6	7.2	12.6	4.5	5.4	12.5	12.9	4.9	6.1	7.1	6.9	10.6	10.3	11.3	14.1	10.9	9.9	7.8	6	9	9
chrIII	6383498	6389360	C16A3.3	32.3	19.4	39.5	17.5	37.2	35.3	36.8	43.9	39.4	46	29.8	31.9	25.7	25.4	19.3	34	34.2	20.2	30.1	24.1	29.1	15.7	17.9	16	33.4	33.8	26.4	22	16.2	32.9	32.5	20	23.3	22.4	18.4	24.9	19.3	28.2	24.3	23.4	31.3	19.4	31.2	25.7	25.9
chrIII	6381578	6382971	C16A3.4	57.6	70.7	83.6	50.6	76.2	77.8	76.8	79.5	81.6	91.4	64.1	57.2	52.6	80.5	48.2	141.7	159.9	42.4	65.1	64.4	64.2	55.5	43.2	40.6	135.3	147.4	58.1	45.3	49.4	114.7	106.9	61.6	61.3	61.2	65.2	100.5	72.4	85.6	69.5	110	105.1	60	84	95.5	100
chrIII	6380641	6381929	C16A3.5	366.9	358.6	324.4	429.2	350.6	333.9	378.9	321.6	310.8	325.5	518.1	463.7	528.8	464.8	504.9	368.6	356.9	455.8	329.3	328.9	341.4	434.4	401.7	421.8	386.6	378.1	328.6	443.4	466.6	296.1	261.7	401	460.4	519	517.7	348.3	396.7	290.3	248.4	250.9	301.6	316.1	405.3	282	287.6
chrIII	6379395	6380621	C16A3.6	107.5	138.8	156	80	64.3	58.6	66.2	67.2	59.9	69.2	65.9	64.4	64.1	110.5	65.9	77.7	87.9	59	64.5	78.9	66.2	79.6	57.5	57.8	81.7	88.1	60.8	59.1	74.6	135.3	174.4	91.9	62	68.7	76.1	127.6	118.7	106.7	96.4	164.3	144.6	65	100.3	188	146.3
chrIII	6375325	6379124	C16A3.7	19.8	13.1	41.7	15.9	41.9	44.9	42.3	48.2	44.2	49.1	18.3	19.3	20.1	13.1	12.6	44.3	43	11.9	38	29.3	38.6	38.5	27.2	23.3	41.9	41.7	37.2	28.6	16.2	39.7	32.8	18.4	14.8	17	16.4	24.6	18.6	25.9	21.8	33.3	32.7	11.2	16.7	21.1	23.4
chrIII	6367988	6374039	C16A3.8	20.8	12.4	22.6	12.5	27.2	24.4	24.6	28.2	26.3	31.3	13.4	15.6	12.6	15.3	13.6	56.6	55.6	8.9	23.1	19.1	22.9	21.7	21.5	19.8	56.6	52.2	22.3	24.9	9.2	41.6	33.3	12.7	13.5	13	12.4	33.5	22.9	33.5	32.2	39	36.6	12.8	14	27	33.3
chrIII	6374040	6374950	C16A3.9	751.9	2304.2	777.8	3114.1	1810	2156	1988.7	2158.4	1897.4	2482.8	3156.6	3411.5	3275.6	2535.7	2723.2	381	476.7	3030.3	1867.7	2004.3	1770.5	1685.9	1518.2	1473.3	378.7	410.3	1578.6	1566.5	3457	768.1	698.1	3906.6	3827	4001.1	3702.4	1081.2	1773.2	1146.9	956.1	577.2	767.5	1837.1	2647.7	815.3	756.8
chrX	3958476	3961886	C16B8.1	10.4	10.3	10.2	8.8	5.3	4.6	4.7	4	4.4	3.8	10.4	11	10.9	10.9	9.1	1.2	1.7	8.8	3.5	4.6	4.7	6.5	5.2	4.6	1.3	1.4	3.4	7.8	10.2	5.3	7	12.2	9.8	8.1	9.9	10.1	12.4	12.5	12.4	6.1	7.5	11.2	9.1	12.1	7
chrX	3961872	3966302	C16B8.2	1.8	0.8	1.6	1.7	0.4	0.2	0.4	0.3	0.2	0.4	1.4	1.4	0.9	1.1	0.6	0.1	0.1	1.4	0.2	0.7	0.1	0.3	0.2	0.2	0.2	0.1	0.1	0.3	1.6	1.1	1.3	2.2	1.1	1.4	0.7	3.3	4.4	5.6	5.7	1.7	2.5	2.1	1	2.8	2.3
chrX	3968015	3968617	C16B8.3	241.7	428.1	186.5	191.4	162.6	114.5	196.5	147.5	130.5	128.2	259.3	201.9	369.7	261	306.6	0	0.6	206.9	155.7	393.5	148.8	187.9	253.1	248.8	0.3	0.3	137.8	206.2	406.9	21.6	79	307.2	354.6	357.5	471.3	33	113.7	86.2	103.9	27	28.8	441.3	467.6	114.3	95.7
chrX	3970368	3973614	C16B8.4	3.8	3.4	3.4	5.5	0.9	1.3	0.9	0.9	0.9	1.4	6.3	6.7	6.2	4.1	3.3	4.2	9.4	3.5	0.8	1.2	0.8	1.6	2.8	1.6	6.2	6.3	0.8	2.9	6.7	15.8	16.6	3.8	4.3	3.1	3.2	14.6	15.1	17.8	17.7	13.8	16.8	4.5	4.3	18.9	17
chrIII	4178697	4181414	C16C10.1	5.9	2.7	5.5	2.3	24.2	25.6	21.5	26.8	25.3	23.8	6.1	6.9	6.5	3.5	4.2	2.5	2.9	4.3	19.6	14.3	19.6	11.2	9.7	10.4	3.7	4.1	16.5	15.3	4.3	3.2	3.9	4	5.3	4.3	4.5	3.9	2.6	3.8	3.5	3.2	3.2	2.9	6.2	3	1.8
chrIII	4153574	4154619	C16C10.10	10.1	10.6	12.8	12.5	17.9	19.7	18	18.5	18	22.7	11.8	10.5	10.2	13.9	11.7	35.5	25.4	8.8	15.7	13.2	17.4	26.3	24	19.9	28.9	27.9	16.3	22.2	9.9	25.5	29.3	12.1	14.3	11.4	12.8	23.5	21	22.7	19.5	32.8	19.9	8.6	9.5	14.3	19.8
chrIII	4152025	4152886	C16C10.11	441.7	213.8	322	498.6	384.9	504.4	391.7	382.8	402.7	416.8	592.2	577.5	628.5	390.3	644.2	299	258.4	520.3	500.4	560	502.7	466.9	531.3	504.6	295	252.3	503.8	297.5	647.5	375.8	328.6	430.9	519.1	459.7	502.4	351.6	393.7	247.4	272.4	325.6	207.6	349.1	554.7	353.8	366.5
chrIII	4147354	4151572	C16C10.12	0.2	0.1	0.2	0	0.6	0.3	0.9	0.4	0.3	0.3	0.1	0	0	0	0	0.1	0.3	0	0.4	0.6	0.4	6.3	5.8	5.3	0	0	0.4	7.9	0.2	0.2	0.4	0	0	0	0.1	0	0.1	0.2	0	0.2	0	0.1	0	0.2	0.1
chrIII	4176651	4177552	C16C10.13	0	0.1	0	0.1	1.1	0.6	1	0.8	0.6	0.5	0	0	0	0.1	0.1	0.7	0	0.1	0.2	0.9	0.7	9	10.5	11.4	0.2	0.2	0.5	15.1	0	0	0.6	2	0	0.2	0.1	0.3	0.2	0.1	0	0.1	0.1	0	0	0	0.5
chrIII	4177505	4178642	C16C10.2	29.3	13.1	21.7	17.5	34.6	32.3	32.5	41	33.4	50.7	20.8	24.4	17.2	22.9	21.8	69.4	66.7	22.3	28	29.2	32.9	19.4	18.4	17.7	71.5	69.4	27.7	21.1	11.3	36.5	32	18.4	19.7	21.7	23	39.1	27.3	37.2	29.8	45.5	32.6	10.6	17	21.7	27.2
chrIII	4172307	4176135	C16C10.3	20.9	11.6	18.5	15.8	178.8	221.2	166.9	194.2	207.1	196.8	19.5	20.9	19.1	14.4	12.7	64.7	51.2	10.5	169.3	126.7	160.5	73.9	70.7	72	62.6	54.3	155.7	68.2	17.8	36.9	37.1	16.6	15.8	19.8	16.2	34.7	18.6	11.9	21.3	27.1	21.4	6.8	19	15.4	22.3
chrIII	4171238	4172154	C16C10.4	33.2	33.5	41.7	50.5	136.1	143.8	121.9	147.2	126.1	138.6	61.6	57.1	57.2	45.6	53.2	499.9	496.5	50.9	111.4	95.4	130.1	85.3	81.2	86.7	507.4	503.7	99	72.2	52.5	393.4	303.9	72.6	76.2	80.7	72	300.1	318.4	171.7	165.4	308.2	286.4	59.8	70.5	275.5	333.3
chrIII	4168770	4171135	C16C10.5	11	7	14.6	13.1	17	15.9	15.9	15.5	15	17.8	15.4	14.7	10.6	10.5	10.9	14.7	13.9	8.2	12.9	11.4	13	10.5	12.5	10.3	13.5	12.6	14.1	16.5	13.3	25	27.6	11.3	13.1	13.3	14.7	18.3	19.2	26.6	20.7	22	19	9.4	6.8	25.8	19
chrIII	4166674	4168741	C16C10.6	44.1	19.9	53.1	24.4	52.3	49.2	49.1	55.9	55.1	54.5	25.1	26.7	21.8	33.9	28.4	151.5	140.9	20.5	49.7	38.4	46.1	32.6	34.5	29.4	147	146	43.9	39	28.8	96.7	84.3	30.5	23.5	22.3	25.9	83.6	67.3	79.6	73.6	120.3	101.2	23.6	24.2	59.5	74.1
chrIII	4164245	4166821	C16C10.7	34.2	21.8	38.1	20.4	32	29.6	31.9	32.6	31.5	32.7	23.2	20.7	23.5	25.9	20.1	51	40.9	16.2	24.5	21.4	28.4	19.6	20.3	18.9	46.8	43.1	26.2	21.6	23.9	44.6	40.4	28.1	25.1	21.4	24.6	48.1	43.6	42.3	44.9	30.8	40.4	24.5	22.1	35.2	38.1
chrIII	4161921	4164147	C16C10.8	33.9	26.7	35.7	27	28.1	25.6	23.8	32.6	27.3	35.9	27.5	31.6	25.2	26.7	21.7	33.9	43.2	23	24.7	21.8	27.6	22	21.3	17.8	38.8	36.5	23.5	20.5	14.2	45.9	43.5	24.7	22.5	26.6	25.3	40.1	53	43.3	38.8	38.2	40.1	16.6	21.8	39	41.1
chrIII	4155361	4157368	C16C10.9	0	0.4	0	0.1	0.5	0.1	0.3	0.1	0.1	0	0.5	0	0.1	0.6	0.1	0.3	0	0.1	0.1	0.1	0.2	3.6	4.3	4.4	0.2	0.2	0.1	7.2	0	1	2.1	1.8	0.5	1	0.2	1.7	2.7	2	1.2	0.9	1.1	0.4	0.1	1.5	0.6
chrI	9727194	9728012	C16C2.1	0.7	0.4	0.5	1.5	0.4	0.5	0.3	0.2	0.7	0.6	1.9	0.7	0.7	1	0.9	4.6	8.9	0.8	0.4	0.4	0.3	0	0.3	0.2	8.8	8.8	0.9	0.2	0	15.2	16.7	0	0.9	0.6	0.4	18.6	36.8	31.9	19.7	20.6	20.5	0	0.3	18.8	19.1
chrI	9722540	9726281	C16C2.2	40.1	22.8	48.2	33	9	6.4	8.8	6.6	6.6	9	25.1	27	24.6	46.1	31.3	12.4	10.9	29.2	6.4	7.9	6.3	11.2	14.4	11	10.3	12.1	7.8	18.5	33.5	33.3	47.1	32.6	26.1	28.1	31.8	50.4	53.8	72.6	63.3	54.2	45.8	35.3	25.7	49.4	41.3
chrI	9715312	9728099	C16C2.3	14.1	9.8	19.9	11.3	23.1	22	21.1	23.3	21.2	26.3	11.1	11.3	7.7	10.1	8.7	11.2	8.7	5.8	15.6	15	14.8	7.5	8.3	5.5	9.5	7.2	13.4	11.3	11.4	13.1	15	14.1	8.8	9.5	10.8	14.9	15.7	18	19.1	13.8	14.9	11.7	8.5	13.7	12
chrI	9712813	9715223	C16C2.4	56.7	52.2	65.4	38.5	62	50.3	54.9	60.3	53.6	65.5	35.3	31.7	20.8	36.6	26.5	106.1	95.4	25.8	48.4	48.6	52.2	48	50.7	41.3	117.7	104	50.4	51.6	35.3	66.1	88.4	32.6	28.5	30.8	30	62.1	50.3	68.8	68.4	58.2	73.3	34.2	20.7	49.1	57
chrII	1894342	1894687	C16C4.1	0	0	0	0	0	0	0	0	0	0	0	0	0	0	0	0	0	0	0	0	0	0	0	0	0	0	0	0	0	0	0	0	0	0	0	0	0	0	0	0	0	0	0	0	0
chrII	1881615	1882810	C16C4.10	0.4	0	0	0	0	0	0	0	0	0	0.1	0	0	0	0	0	0	0	0	0	0	0	0	0.1	0	0	0	0	0	0	0.4	0	0	0.1	0.1	0	0	0	0	0	0	0.2	0	0.1	0.1
chrII	1883600	1884740	C16C4.11	0	0	0	0	0	0	0	0	0	0.1	0	0	0	0	0	0	0	0	0	0	0	0	0	0	0	0	0	0.1	0	0	0.1	0	0	0	0	0	0	0	0	0	0	0	0	0	0
chrII	1885443	1886484	C16C4.12	0	0	0	0	0	0	0	0	0	0	0	0	0	0	0	0	0.4	0	0.1	0	0	0	0	0	0.2	0.2	0.1	0	0.2	0.1	0.2	0	0	0	0	0.1	0	0	0	0.1	0.3	0	0	0	0.1
chrII	1887213	1889176	C16C4.13	0	0	0	0	0.1	0	0	0.1	0.1	0	0	0.1	0	0	0	0	0	0	0.1	0.1	0	0.1	0.1	0.1	0	0	0	0.2	0	0	0	0	0	0.1	0	0	0	0	0	0	0	0	0	0	0.1
chrII	1889913	1890787	C16C4.14	0	0	0	0	0	0.2	0.1	0	0	0.1	0.1	0.2	0	0	0	0	0	0	0.2	0.4	0.1	0	0.1	0	0	0	0.1	0	0	0	0.2	0	0	0	0	0	0	0	0	0	0.1	0.5	0	0	0.1
chrII	1871552	1873266	C16C4.15	0	1	1.1	1	0.9	0.2	0.6	0.2	0.5	0.2	0.3	0.7	0.9	0.9	0.3	0	0	0.4	0.5	0.6	0.4	1.1	0.5	0.5	0.1	0.1	0.1	1.7	1.4	0.1	0	2.1	0.2	0.7	1.5	0	0.1	0.1	0	0	0	0.1	0.2	0.4	0.2
chrII	1874280	1875111	C16C4.16	0	0	0	0	0	0	0.2	0	0	0	0	0	0	0	0	0	0	0	0	0	0	0.3	0	0	0	0	0	0.1	0	0	0	0	0	0	0	0	0	0	0	0	0.1	0.4	0	0	0
chrII	1864736	1864889	C16C4.17	0	0	0	0	0	0	0	0	0	0	0	0	0	0	0	117.6	125	0	4.4	0	0	0	0	3.8	190.6	189.3	0	0	0	93.9	50.3	0	0	0	0	57.9	19.4	17.5	0	38.7	55.4	0	0	25.9	25.2
chrII	1860632	1861085	C16C4.18	5.9	5.3	6.9	4	18	13.3	30.1	31.7	17.1	16.7	21.1	11	19.5	3.3	6.1	3.2	8.2	6.7	19.6	28	23.4	12	20.6	21.4	5.6	15.1	29.5	9	13.1	16.9	21	13.9	7.9	12.2	8	17.6	15.9	6.7	3.9	31.7	14.4	0	4.5	9.2	19.6
chrII	1875962	1877242	C16C4.3	0	0	0	0	0	0	0	0	0	0	0	0	0	0	0	0	0	0	0	0	0	0	0	0	0	0	0	0	0	0	0	0	0	0	0	0	0	0	0	0	0	0	0	0	0
chrII	1869414	1870802	C16C4.4	0.3	0.9	1.2	0.6	3.8	2.3	1.3	0.8	1.7	1.2	0.4	0.2	0.8	0.7	0.8	0	0	0.4	2.2	2.5	1.3	0.8	1.2	1	0.1	0.1	0.9	3.3	0.9	0	0.1	0.3	0.6	0.7	1.4	0.1	0	0	0	0	0	0.7	0.8	0.2	0.5
chrII	1866390	1867899	C16C4.5	1.3	0.4	3.6	0.5	0.3	0.2	0.1	0.1	0.4	0.1	1.1	1	0.5	1.5	1.2	0.5	0.3	0.4	0	0.3	0.1	0	0.1	0.3	0.3	0.3	0.2	0.6	2.2	0.1	0.6	0.7	1.8	1.3	3.1	0	0	0.1	0	0.1	0.3	0.7	2.4	0.8	0.5
chrII	1862638	1863787	C16C4.6	0	0	0.1	0.1	0.1	0.3	0	0.2	0.2	0.3	0	0.1	0	0	0	18	19.8	0	0.1	0	0.1	0	0	0	16.4	20.7	0	0	0.7	12.5	7	0	0	0	0	3.2	2.5	2	2.5	4.1	4.9	0	0	1.2	3.8
chrII	1877583	1878764	C16C4.8	0	0	0	0	0	0	0	0	0	0	0	0.1	0	0	0	0	0	0	0	0	0	0	0	0	0	0	0	0.1	0	0	0.1	0	0	0	0	0	0	0	0	0	0	0	0	0	0.1
chrII	1879703	1880713	C16C4.9	0	0	0	0	0	0	0	0	0	0	0	0	0	0	0	0	0	0	0	0	0	0	0	0	0	0	0	0	0	0	0	0	0	0.2	0	0	0	0	0	0	0	0	0	0.1	0.3
chrII	3464153	3464683	C16C8.10	0	0	0	0	0	0	0	0	0.2	0	0.3	0	0	0	0	0	0	0	0.2	0.2	0.5	102.6	77.2	81	0	0	0	232.5	0	0	0.2	0	0	0	0	0	0	0	0	0	0	0	0	0	0
chrII	3453766	3454683	C16C8.11	1.7	1.2	1.4	1.4	8.3	10.3	7.8	9.5	8.6	14.6	2.7	2.7	2.4	1.1	0.6	20.5	18.6	0.6	7	6.2	6.2	9.2	7.3	5.7	20.7	17.5	5.7	7	1.5	8.9	11.2	2.4	1.8	1.8	1.7	8.2	4.4	3.4	5	4.2	4.5	0.6	0.6	4.2	7.1
chrII	3452644	3453631	C16C8.12	2	0.7	0.9	0.9	9.1	10.3	9	12	11.2	13.5	1.4	1.8	0.4	0.6	0.3	3.8	2.2	0.3	7.3	5.8	8	1	2.5	2.3	5	4.7	6.7	3.1	0.2	3.2	4.1	0.5	1	1.1	1	2.9	2.4	1.5	2.7	1.1	2.7	0.2	0.3	1.6	2.2
chrII	3451423	3452504	C16C8.13	1.9	0.8	1.5	0.6	8.1	8.8	7.8	6.4	6.9	7.8	1.1	1.7	0.6	0.3	0.3	0.7	0	0.4	6.5	7.5	4.5	2	2	1.7	0	0	6.7	2.2	0.4	0.6	0.3	1.4	1	1	1.4	0.1	0.8	1	1	0.3	0.7	0	0.5	0.7	0.9
chrII	3445762	3451062	C16C8.14	2.7	2.3	3.2	1.5	12.7	12.4	11.4	14.9	12.4	15	2.9	3.3	1.9	1.3	1.2	9.2	8.8	0.8	10.6	8.6	10.1	3.4	4.6	4.1	6.2	7.2	9.7	4	1.9	5.3	3.7	3.8	2.2	1.7	1.9	4.8	5.7	3.1	3.9	5.2	5.9	0.6	1	3.5	4.7
chrII	3445767	3446740	C16C8.16	6.3	3.5	6.8	3.8	32.1	31.1	26.3	37.3	34	41.2	9.3	9.6	6.9	3.6	3.7	24.9	25.6	2.5	25.5	21.2	29.4	11.6	9.8	9.2	24.9	26.8	23.9	10.3	5.4	11.1	14	6.1	5.7	5.5	5.1	10.4	7	8.2	9.6	6.1	11.4	0.5	5.3	5.4	12.4
chrII	3440829	3442448	C16C8.17	0.3	0	0	0	0	0.1	0.1	0.1	0	0	0	0	0.3	0	0	0	0	0	0	0.1	0.3	54.1	33.5	41.5	0	0.1	0	50.2	0.1	0.1	0.1	1.1	0	0	0.2	0.1	0.1	0.1	0.1	0	0	0	0.2	0.1	0
chrII	3429408	3431309	C16C8.18	0.3	0.2	0.1	0.2	12.5	3.6	10.6	7.1	4.7	5.4	0	0.1	0	0	0.1	0.6	2.3	0.1	6.1	10	7.2	161.4	142.2	169.9	0.7	0.7	5.9	135.8	0	0.1	0.3	0	0	0	0	0.4	0	0	0.2	0.1	0.1	0.5	0.2	0	0.3
chrII	3458503	3459059	C16C8.19	0	0	0	0	0	0	0	0.4	0.5	0	0	0	0	0	0	0	0	0	0.5	0.6	0.6	462.7	370.7	413.5	0.3	0.3	0.7	657.3	0	0	0	0	0	0	0	0.3	0.3	0	0	0	0.1	0.8	0	0	0.4
chrII	3431284	3436515	C16C8.2	111.1	15.5	53.2	82.6	1.7	0.4	2.6	2.6	0.7	1.7	51	47.6	8.8	21.2	11.2	0.3	0	63.7	0.7	4.2	0.5	0.4	0.2	0.2	0.1	0.1	0.3	0.7	32.5	13.3	23.4	42.4	45	45.7	18.5	38.4	51.5	55.7	77.3	9.2	27.4	118.4	34.8	44.5	29.9
chrII	3446959	3448023	C16C8.20	0	0.3	1.5	1.1	7.9	5.5	3.7	7.1	5.7	6.8	3.2	1.1	0.7	1.6	0.8	6.9	4.4	0.4	7.4	9.1	11.8	5.2	5.8	7.8	5.8	8.1	8.9	6.6	0.5	4.4	7.4	2.5	0.8	1.5	0.3	1.5	2.6	1.3	2.6	3.1	3	0	0.2	4.6	1.9
chrII	3448208	3448762	C16C8.21	0	0.2	0.4	0.3	1.4	0.9	1.3	1.1	2.2	0.7	0.5	1.7	0.3	0.4	0.7	0.7	0	0.3	0.9	0.9	0.9	1.3	0.6	0.7	0.3	0	1.5	0.9	0.4	0.6	0.2	0	0	0.2	0	0.3	0	1.2	0.4	0.4	0.4	0	0.2	0.1	0.2
chrII	3442492	3443257	C16C8.22	0	0	0	0	1.5	0.3	0.8	1	0.6	0.5	0.6	0.6	0	0	0.1	0	0	0.2	0.5	2.5	0.3	22.2	20.2	27	0	0	1.6	23.8	0	0.2	0.4	0	0	0	0.3	0	0	0	0	0	0	0	0	0.2	0.2
chrII	3443281	3444385	C16C8.4	0.6	1.4	2.7	1.1	28.9	24.4	24.5	27.9	23.3	29.2	3.5	3.3	2.7	1	1.3	16.3	14.3	0.6	22.2	17.7	19.3	16.7	13.2	10.8	14.7	14	16.7	16.3	2.4	7	15	1	3	2.3	1.9	6.9	4.7	6	5.3	7.8	6.6	0.4	1.3	6.1	8.1
chrII	3444730	3445367	C16C8.5	5.3	3.5	6.3	3.5	19.5	20.7	14.6	23	17.7	24.8	7.1	6.6	5.4	1.6	1.9	10.1	7.6	1.5	13.8	11	19.2	4.7	3.8	4.6	10.9	8.9	13.8	4.4	2.8	8.2	12.1	0	2.3	3.9	3.8	6.5	5.9	2.8	4.3	3.5	4.9	0.4	2.2	3.7	7.3
chrII	3459621	3460317	C16C8.7	0	0	0	0	0.1	0	0.1	0.5	0.1	0	0	0	0	0	0	0	0	0	0.1	0.1	0.9	208	194.3	220.4	0	0	0.6	341.8	0	0	0	0	0	0	0	0	0	0	0	0	0	0	0	0	0
chrII	3461114	3461684	C16C8.8	0	0	0	0	0	0	0.2	0	0.2	0	0	0	0	0	0	0	0	0	0	0	0.6	93	80.1	82.7	0	0	0	229.2	0	0	0	0	0	0	0	0	0	0	0	0	0	0	0	0	0
chrII	3462569	3463208	C16C8.9	0	0	0	0	0	0.4	0.4	0.2	0	0	0	0	0	0	0	0	0	0	0.1	0.6	1.3	576.8	451.8	524.1	0	0	0	1091.6	0	0	0	0	0	0	0	0	0	0	0	0	0	0	0	0	0.2
chrII	9131665	9134477	C16D2.1	0	0	0.4	0	5.1	1.4	5	2.5	3.3	3.5	0.2	0	0	0.2	0.1	0	0	0.1	2.3	4.8	2.6	48.1	41.5	45.5	0.1	0.2	1.6	55.1	0.3	0.1	0.3	0	0	0	0.4	0	0.2	0	0	0	0.2	0.5	0.1	0.2	0
chrII	9136139	9137493	C16D2.2	2.6	14	1.3	16.3	9.4	2.4	12.3	6.4	2.2	7	21.3	12.9	11.5	18.2	10.2	0	0	7.6	2.5	3.9	3.1	30	11.5	12.7	0	0	4.8	18.5	25.3	1.6	13.6	3.1	26.5	26.1	25.6	3.7	22.5	16.1	7.9	2.1	8.6	11.6	13.9	13.8	11.1
chrII	9138057	9138369	C16D2.3	3.7	4	1.9	36.7	3	0	0	1.9	0	0	26.4	22.4	6.7	9.6	16.4	0	0	1.4	0	0	0	0	0	0	0	0	0	0	34.1	0	0	0	11.4	20.1	12.5	0	0	0	3.5	0	0	24.3	1.6	0	0
chrX	12525274	12525714	C16D6.1	0.5	2.2	0.8	2.5	6.1	3.4	4.4	4	4.8	4.2	1.8	2.2	3.3	1.4	3.2	0	2.2	2.8	2.5	5.2	2.6	0.3	3.8	1.7	0.6	0.4	3.2	4.3	3.5	7	13	0	5.5	5.3	5.8	7.6	8.9	6.4	9.9	7.8	9.8	24.5	14.8	29.6	24.5
chrX	12536944	12551608	C16D6.2	2.6	2.6	2.4	2.2	0.6	0.3	0.5	0.4	0.4	0.4	1	1.5	1.1	3.4	2	0.3	0.4	1.3	0.3	0.5	0.4	1	0.5	0.7	0.5	0.4	0.5	1.3	1.9	0.7	3.8	2.6	2.8	1.6	2	0.6	1	1.7	3.3	0.4	1.4	8.1	5.9	4.2	2.8
chrX	12526590	12527217	C16D6.3	0	0	0	0	0	0	0.2	0	0	0	0	0	0	0	0	0	0	0	0	0	0	0	0	0	0	0	0	0	0	0	0	1.1	0	0	0	0	0	0	0	0	0	0	0	0.2	0
chrV	8259295	8261284	C16D9.1	12	17.8	27.4	6.7	2.4	1	2.4	1.7	2.2	1.9	11.4	10.3	28.4	39	16.3	0	0	7.7	1.3	2.6	1.5	0.3	0.5	0.3	0	0	1.2	0.2	13.3	1.6	11.5	22	13.5	12.4	19.7	1.6	4.4	5.2	11	0.6	3.6	15.6	39.2	10.5	6.3
chrV	8228256	8238331	C16D9.2	3.8	3.5	5.6	5.6	1	1	1.3	1.1	1.4	1.2	6.4	6.9	5	5.3	6	0.2	0.2	2.9	0.8	1.1	1	1.2	1.6	1.3	0.2	0.1	0.9	2.7	6.1	2	3.3	4.7	4.4	4.6	4.7	3.5	3.7	5.6	4.7	3.1	2.7	5.7	3.5	3.8	3.3
chrV	8238519	8239528	C16D9.3	0	0	0	0	0	0	0.1	0	0	0	0	0	0	0.1	0	0	0	0	0	0	0	0	0	0	0	0	0	0	0	0	0	0	0.3	0.1	0.1	0	0	0	0	0	0.1	0	0.1	0	0
chrV	8240910	8243181	C16D9.4	8	2.9	10	3	3.7	1.9	2.6	2.7	1.7	2.9	5.1	4.9	5.8	2.3	2.8	0	0	1.3	1.3	2.6	1.1	3	2.2	3.8	0	0	0.6	3.2	6.8	1.1	2.8	4.7	4.1	5.5	6.5	2.8	3.9	4.1	4.8	1.7	2	6.3	4.4	2.9	2.8
chrV	8243611	8245234	C16D9.5	0.1	0.4	0.4	0.4	0.8	0.5	0.9	0.8	0.5	0.6	0.4	0.2	0.2	0.4	0.3	0	0	0.3	0.4	0.8	0.3	14.9	14.3	12.9	0	0.2	0.1	18.1	0.5	0.2	0.9	0.8	0.1	0.2	0.2	0.2	0.4	1.3	2	0.1	0.5	1	0.4	0.9	0.7
chrV	8248091	8250269	C16D9.6	2.8	2.7	4.9	2.1	1.4	1.8	1.1	1.2	1.4	1.7	1.3	1.7	1.4	3.7	2.1	9	4.6	1.5	1.3	1.3	1.5	1.8	1.9	2.1	7.3	6.9	0.8	3.8	2.2	7.9	9.2	2.3	1.9	3.1	2.4	7.5	6.9	8.7	8.4	8.1	7.4	4.3	4	10.1	8.4
chrV	8256810	8257934	C16D9.7	0.5	0	0	0.3	0	0	0	0	0.1	0	0.3	0	0.1	0.3	0.1	0	0	0	0	0.1	0	0	0.1	0	0	0	0	0	0.2	0	0.1	0	0.3	0	0	0	0	0.2	0	0.1	0.2	0	0	0.1	0
chrV	8261369	8263546	C16D9.8	0	0.3	0	0	0	0	0	0	0	0	0	0	0	0	0.1	0	0	0	0	0	0	0	0	0	0	0	0	0	0	0	0.3	0	0	0	0.3	0	0.4	0.5	1.1	0	0.1	0	0.2	0	0
chrV	8264220	8264643	C16D9.9	1.4	35	4.6	6.5	0.6	0	1.7	0.8	0.3	0.3	1	1.5	0.5	5.9	2.1	0	0	0.6	0	0.3	0.3	0.4	0.3	0.7	0	0	0.9	1.2	1.4	0.3	1.7	0	2.9	2.9	0.9	1	1.8	0	0	0.7	1.4	0.7	0.3	0.8	0.4
chrX	6940437	6943572	C16E9.1	4	47.1	17.7	8.8	6.7	1.6	5.6	2.4	3	3	10.1	9.8	18.8	29.1	16.4	0	0	4.9	2.6	10	1.9	4.9	5	2	0	0	1.6	6.2	9	0.2	1.2	13.3	9	9.1	13.4	0.1	0.7	0.8	1.1	0.1	0.4	10.7	13.2	0.9	0.6
chrX	6935688	6938995	C16E9.2	24.2	19.9	36.6	15.7	11.3	18.5	19.6	11.9	14.9	10.9	11.7	15.5	10.3	24.4	12.8	94.6	83.4	14.8	18	14.9	20	6.2	10.9	7.6	92.1	85.8	26.9	8.7	33	70	64.5	14.9	9.8	14.6	13.9	89.3	86.7	80.2	71.7	126.3	89.4	23.5	15.6	81.1	84.4
chrX	6943698	6956357	C16E9.4	21.5	12.6	23.9	21.5	3.8	2.3	3.7	3	2.3	3.3	21	20.9	18.7	27.1	23.6	0.2	0.4	15.2	2.4	5.4	2.9	7.3	5.2	4.8	0.3	0.2	2.5	11	25.4	15.4	26.9	24.9	25.2	23.8	24.3	34.2	51.3	57.4	70.2	18.7	29.5	50.1	33	46.9	31.3
chrX	17617750	17619382	C16H3.1	2.5	1.5	1.4	1.2	0	0.2	0.1	0.2	0.4	0.1	0.4	1	0.7	1.3	1	0.5	0	1.6	0	0.5	0.1	1.2	0.8	0.6	0	0.1	0.2	2.1	1.9	0.6	2	2	0.2	0.2	1.3	0.4	1.6	1.8	2.8	0.7	1.6	1.7	2.2	1.3	0.8
chrX	17600395	17601428	C16H3.2	404.5	420.7	411	367.8	327.2	229.7	295.6	273.6	249.4	283.2	456.9	328.9	467	425.6	518.8	1.7	1.5	429.2	268.6	535.5	220	99.9	255.2	267.8	0	0.3	211.8	95.2	588.6	126.4	167.4	557.1	739.2	612	673.7	153.2	450.1	388.6	454.8	61.9	200	443.7	610.5	242.8	167.1
chrX	17601532	17609972	C16H3.3	16.3	13.8	19.2	18.6	3.9	3	5.8	5.3	3.7	4.7	11.5	12.4	11.4	19.2	15.1	13.3	21.5	11.8	3.3	3.8	3.9	7.2	7.8	4.6	15.4	18.2	4.3	8.6	25.4	79.4	54.5	25.3	16.7	12	14.5	60.2	61.8	84.8	73.6	66	130.3	21.9	21.3	83.2	74.9
chrII	3852991	3854617	C17A2.1	0	0.1	0	0	0.1	0	0.1	0	0	0	0	0	0	0	0	0	0	0	0.1	0.1	0.1	0	0.2	0.1	0	0	0.2	0.1	0.1	0.1	0.1	0	0	0	0	0	0	0	0	0.1	0.2	0	0	0.1	0.1
chrII	3846329	3848145	C17A2.2	0	0	0.1	0.1	0	0	0	0	0	0	0.1	0.1	0	0	0	0	0	0	0	0	0	0	0	0	0	0	0	0	0	0	0.1	0	0	0	0	0	0	0	0.2	0	2	0	0	0	0
chrII	3843610	3845511	C17A2.3	0.1	0	0	0.3	0	0	0	0	0	0	0	0.1	0	0	0	0	0	0	0	0	0	0	0	0	0	0	0	0	0.1	0.1	0.1	0	0	0	0	0	0	0	0.1	0	0.9	0	0	0	0.1
chrII	3839863	3841274	C17A2.4	0	0.1	0	0.5	0	0	0.1	0	0	0	0	0.1	0.1	0	0	0	0	0.1	0	0.1	0	0	0	0	0	0	0	0	0.1	0	0.1	0	0	0	0	0.1	0	0	0	0	0.5	0	0	0	0
chrII	3833251	3836017	C17A2.5	0	0	0	0	0	0	0	0	0	0	0.1	0	0	0.1	0	0	0	0	0	0	0	0.1	0	0	0.1	0.1	0	0.1	0	0.1	0.4	0	0	0	0	0.1	0	0	0	0	0.7	0.3	0	0	0
chrII	3841915	3843407	C17A2.7	0.4	0.1	0.1	1.1	0	0	0	0	0	0	0.1	0	0	0	0	0	0	0.1	0	0	0	0	0	0	0	0	0	0	0.2	0.1	0.3	0	0	0	0	0	0	0	0	0	2.5	0	0	0	0
chrII	3849054	3850727	C17A2.8	0	0	0	0	0.1	0.1	0	0.1	0	0	0	0	0	0	0	0	0	0	0	0	0	0	0	0.2	0	0.1	0	0.2	0	0.2	0.4	0.3	0	0	0.1	0.2	0.4	0.1	0.2	0.1	0.9	0	0	0.1	0.3
chrV	3351562	3352770	C17B7.1	0	0	0	0	0	0	0	0.1	0	0	0.1	0	0	0	0	0	0	0	0	0	0.1	0	0	0	0	0	0.1	0	0.1	0.1	0.3	0.7	0	0	0	0	0	0	0	0	0	0	0.1	0.2	0
chrV	3340175	3342742	C17B7.10	0.1	0.4	0.6	0.4	0.2	0.2	0.4	0.1	0.1	0.3	0.7	0.6	0.3	0.1	0.1	0.1	0	0.1	0.2	0	0	1	0.2	0.2	0.1	0.1	0	1.4	0.5	0	0.4	0.7	0.1	0.5	0.5	0.1	0	0	0.1	0	0.1	1.1	0.2	0.4	0.3
chrV	3345306	3346481	C17B7.11	4.7	4.8	12.7	5.2	5.2	5	4.1	5.4	4.6	4.9	8.7	8.9	7.3	7	8.5	5.5	3.5	2.5	2.7	3	2.7	3.1	2.1	2.6	4.2	4.7	2	4.4	8.3	3.3	5.6	7.8	11.2	10.6	11	1.3	1.9	2.6	2.4	3	1.8	8.9	7.9	4.1	4
chrV	3353259	3353918	C17B7.12	1.9	0.2	2.5	3	0.3	0.1	0.8	0.1	0.2	0.1	6.1	8.6	7	1.9	1.8	0.6	0	2.2	0.1	0.2	0.2	2.6	0.4	0.1	0.2	0.4	0.5	0.7	0.4	0.2	0.2	2.3	0.8	14.7	7.2	0.3	0	0	0	0.1	0.1	19.3	7.8	0.5	0
chrV	3320293	3320612	C17B7.14	0	0	2.8	0	0.8	0	0	0	0	0.7	1.2	0	1.1	0.6	0.4	0	0	0.7	0.7	0	0	2.3	3.4	1.8	0	0	0	5.8	1.8	0	0	0	1.5	3.1	5.4	0	0	0	0	0	0	0	0	0	1
chrV	3348626	3350964	C17B7.2	3	1.2	2.8	5.6	0.5	0.4	0.6	0.3	0.1	0.6	4.4	3.9	2.1	1.9	2.1	0	0	2.4	0.3	0.2	0.3	2.9	0.6	0.5	0	0.1	0.4	2.8	2.1	0	0.2	1	1.9	6.2	4.9	0	0	0	0.1	0	0	5.9	1.7	0.1	0
chrV	3342800	3343862	C17B7.3	0.2	0	0.6	1	0.9	0.8	0.8	0.8	0.2	0.3	0.9	1.5	0.2	0.2	0.1	0	0	0.1	0.1	0.1	0.1	2.1	0	0	0	0	0.5	0.5	0.2	0	0	0	0.2	1.3	0.2	0	0	0	0	0	0	0.1	0.1	0	0
chrV	3339344	3340089	C17B7.4	1.9	2.8	0.9	1	2.7	1.2	3.6	1.6	0.8	1.1	2	2.9	1.7	0.8	0.5	0	0	0.4	0.3	0.5	0.5	11.4	5.6	2.9	0	0	0.4	20.6	0.5	0	0.3	2.3	0.2	2.2	3.2	0.2	0	0	0	0	0.1	0	0.4	0.1	0
chrV	3333631	3339012	C17B7.5	2.6	5.1	4.9	0.6	0.6	0.8	0.7	0.3	0.3	0.4	0.8	1.2	1.2	1.8	1.7	0	0	0.3	0.2	0.1	0.4	0.3	0.2	0.1	0	0	0.3	0.5	2	0	0.1	1.9	1.8	3.4	3.4	0	0	0	0	0	0	0.9	0.4	0.1	0.1
chrV	3320744	3324276	C17B7.8	0	0.2	0.3	0.5	0.4	0.5	0.4	0.2	0.3	0.2	0.7	1.1	1	0.4	0.6	0	0	0.3	0.1	0.2	0.1	0.7	0.5	0.3	0	0	0.3	1.4	0.2	0	0	0.2	0.3	1.4	1.1	0.1	0	0	0.1	0	0	0.4	0.1	0.1	0
chrV	3330911	3332110	C17B7.9	0	0.2	0	0	0.3	0	0.2	0.2	0.2	0	0.1	0	0.1	0	0	0	0	0	0	0	0	0.1	0	0	0	0	0	0.3	0	0	0	0	0	0.2	0	0	0	0.1	0	0	0	0	0.1	0	0.1
chrII	5570619	5574926	C17C3.1	44.9	24.3	79.7	35.9	32.3	19.2	29.6	34.6	24.6	35.7	40.3	39	51.3	62.2	38.5	19.2	22.9	23.4	27.6	25.9	31	41.1	67.5	37.2	19.3	21.8	32.5	47.9	45.4	14.3	26.1	23.2	45.4	31.5	45.4	18.7	17.6	21.5	11.6	48.6	15	23.2	32.7	15.5	16.8
chrII	5539058	5541799	C17C3.10	0	0	0	0	0.2	0	0	0.1	0.3	0.1	0	0	0	0	0	17.8	16.6	0	0.2	0	0.1	0.1	0	0	17.4	16.5	0.2	0.1	0	6.7	3.3	0.3	0	0	0	4.3	2.8	2.7	2.9	5.9	6.4	0	0.1	1.8	4.9
chrII	5537817	5539085	C17C3.11	0	0.1	0	0	0.4	0.1	0.6	0.3	0	0.3	0	0	0	0	0	0	0	0	0.2	0.7	0.2	6.2	4.2	6.9	0	0	0.3	6.9	0	0	0	0	0	0	0	0	0.1	0	0	0	0	0	0	0	0
chrII	5544761	5547473	C17C3.12	21.9	1.6	27.3	4.8	3.3	2.2	9.7	3.1	4.6	2.9	16.9	12.5	22.9	4.3	5.7	8.3	14.9	3.8	7.9	6	9	5.3	12	1.2	10.1	14.3	8.2	3.9	29.4	5.2	26.5	2.9	14.3	7.5	16.7	12.4	15.6	6.2	2.6	43.9	7.6	7.4	3	5.2	10.9
chrII	5567768	5568379	C17C3.13	0	0	0	0	0	0	0	0	0	0	0	0	0	0.1	0	0.3	0.8	0	0	0	0	0	0	0	0	0.4	0	0	0	0.1	0.1	0.4	0.1	0.1	0	0	0	0.1	0	0.4	0	0	0	0.1	0.1
chrII	5571284	5572285	C17C3.15	2.4	3.6	8.4	2.6	2.8	1	2.3	1.8	1.4	1.2	1.2	1.2	3.1	3.5	2.6	2.7	2.4	0	2.3	4.8	4.2	12.4	7.9	6	1.8	2.1	3.2	14.9	2.6	0.7	1.4	1.2	2.6	3.1	3.3	0.8	0.7	1.2	0	4.2	0.8	4.2	2.4	1.4	1.9
chrII	5544567	5547473	C17C3.18	19.4	0.2	30.7	0.7	1	0.3	0	0	0	0	0.7	0.9	2	1	0.1	1.2	2	0	0.2	0.2	0	0.4	1	0	0.4	1.5	0	0	7	0.5	1.9	7.7	2.4	1.5	1.4	0	0	0.1	0.3	4.6	0.7	0	1.5	0.7	2.4
chrII	5554599	5555289	C17C3.19	3.2	3.4	3.2	5.5	0	1.2	2.3	0.9	2	0.7	11.9	9	5	2.7	1.2	0	0	0.6	0	0	1.2	3	0.7	0.5	0	0	1	5.5	1.5	0	0	7.6	3.9	1.8	3.8	0	0	0	1.6	0.5	0.9	9.4	2.2	0	0
chrII	5566064	5566675	C17C3.2	0	0	0	0	0	0	0	0	0	0	0	0	0	0.1	0	0.3	0.8	0	0	0	0	0	0	0	0	0.3	0	0	0	0.1	0.1	0.4	0.1	0.1	0	0	0	0.1	0	0.4	0	0	0	0.1	0.1
chrII	5530483	5530911	C17C3.20	0	0	0	0	0	0	0	0	0	0	0	0	0	0	0	0	5.2	0	0	0	0	0	0	0	0	0	0	0	0	0	0	0	0	0	0	0	0	0	0	0	0	0	0	0	0
chrII	5561745	5563506	C17C3.3	1.2	0.7	2.8	1.7	0.4	0.1	0.6	0.3	0.2	0.5	1.7	1.8	0.9	0.4	0.3	0.2	1.1	0.5	0.1	0.1	0.1	4.7	0.6	0.2	0.5	0.7	0.1	1.2	2.2	1.6	1.9	3.3	1.6	0.6	0.4	1.7	1.7	1.4	1.1	1.5	2	0.9	0.6	1.7	1.7
chrII	5556743	5557071	C17C3.4	0	2.5	3.1	1.1	1.3	0.6	0.7	0	0	0	0	5.5	1	1.6	3	0	0	1.2	0.6	0.6	0.6	8.6	0	1.5	0	0	0	0.9	3	0	0.7	0	0	0.9	1.8	1.1	5.1	0	0	0	0.4	1.5	0.7	1.7	0
chrII	5550151	5552318	C17C3.5	0	0	0	0	1.5	0.3	1.2	0.7	1.1	0.7	0	0	0	0	0	0	0	0	0.7	1.7	0.5	6	7.2	7.3	0.2	0.5	0.6	10.5	0	0.1	1	0.9	0	0	0	0.7	0.2	0	0	0.4	0.1	0	0	0.8	0.2
chrII	5550028	5550513	C17C3.6	0	0	0	0	0.9	0.2	0.8	1.1	0	1.1	0	0	0.3	0	0	0.9	1.1	0	0	0	0.5	9	4.9	5.5	0.8	0.2	0.3	4.3	0	0	0	0	0	0	0	0.2	0	0	0.5	0	0	0	0.1	0	0.8
chrII	5535222	5536132	C17C3.7	0	0	0	0.1	0.1	0.1	0	0.1	0.2	0.2	0	0	0	0	0	18.9	14.1	0	0.2	0	0.2	0	0	0	17.1	14.6	0.2	0	0	7.2	4	0.5	0	0	0	4.1	3.2	3.3	3.1	6.4	4.7	0	0	1.9	4.2
chrII	5532839	5533721	C17C3.8	0	0	0	0	0	0.1	0.1	0	0.1	0.1	0	0	0	0	0	5.3	5	0	0.2	0	0.1	0	0	0	5.2	4.9	0	0	0	3	1.9	0	0	0	0	1.4	1.2	1.8	1.3	1.3	1.2	0	0	0.5	1.3
chrII	5531255	5532265	C17C3.9	0	0	0	0	1.7	0.6	2.2	0.7	0.1	0.6	0	0	0	0	0	0	0	0	0.7	1.4	1.1	18.4	17.7	15.9	0	0	0.4	25.1	0	0	0.1	0.8	0	0	0	0	0	0	0	0	0	0	0	0.1	0
chrI	11611662	11616130	C17D12.1	33.2	26.6	33.9	31	54.6	61.3	46.3	55.2	55	54.7	35.6	39.3	47.9	33.8	36.1	60.5	65.2	30	49.5	44.9	47.8	50.3	43.6	43	65.4	66.5	46.9	56.8	31.3	78.1	58.8	31.3	34.7	35.6	32	68.6	62.7	51.1	59.2	66.6	64	34.2	30.5	69.1	65.3
chrI	11592292	11601596	C17D12.2	9.2	8.7	7.7	12.5	2.1	1.3	1.8	1.4	1.5	1.7	9.3	8.3	8.4	21.7	14.4	0.9	0.6	13.7	1	1.5	1	4.7	4.1	3.7	0.9	0.7	1.1	5.7	10.3	18.1	19.4	12	9.4	8	9.6	48.4	52	54.4	60.1	28.9	40.8	22.7	14.8	50.5	47.4
chrI	11616806	11620254	C17D12.3	0	1.4	0.3	1	0	0	0.2	0.1	0	0	0.5	0.4	0.2	3.4	0.9	0.1	0	0.6	0	0	0	1.2	0.6	0.3	0	0	0.1	0.6	1.8	0.2	0.8	1.2	0.7	0.6	0.8	0.3	0.6	0.7	1.2	0.2	0.6	0.3	0.5	1.3	0.7
chrI	11586226	11587322	C17D12.5	0	0.7	0.4	0.3	7.1	3.3	12.7	4.5	5.4	3.9	1.9	0.3	0.6	1.2	1.2	0.8	0	0.2	3.4	13.4	5.5	140.3	129.8	138.7	0	0	2.8	129.9	0.9	0.2	0	0	0	0.8	0.3	0	0.7	0.2	0.5	0	0.4	0.4	0.6	0.3	1.5
chrI	11582733	11586060	C17D12.6	0.1	0.1	0.1	0	0.4	0.3	1	0.7	0.7	0.6	0	0.1	0.1	0.2	0.1	0.1	0	0	0.4	1.5	0.5	14.2	12.3	14.6	0	0.1	0.2	15.6	0	0.2	1.7	1.6	0.1	0.1	0.1	0	0.1	0.4	0	0.2	0.2	0.4	0.1	0.7	1
chrI	11604594	11611292	C17D12.7	4.9	3.2	5.1	4.7	24.5	27.5	21	27.5	27.1	27.2	7.7	10	6.2	4.5	4.8	101.2	88.4	3.8	17.1	14	16.5	22.7	22.9	19.2	103.1	96	16	25.6	4.7	67.4	46.8	4.8	5.8	5.7	4.8	51.1	32.4	30.4	38.1	54.9	54.4	4.5	4.6	32.7	46.6
chrI	11621566	11621890	C17D12.9	0	0	0	0	0	0	0	0	0	0	0	0	0	0	0	0	0	0	0	0	0	0	0	0	0	0	0	0	0	0	0	0	0	0	0.9	0	0	0	0	0	0	0	0	0	0.8
chrI	9408348	9410087	C17E4.1	0	0	0	0	1.6	0.6	1.6	0.9	0.8	0.6	0	0	0	0	0	0.9	2.2	0	0.9	1.6	1	17.3	19.1	19.5	0.9	1.5	0.3	19.9	0	2.9	2.7	0	0.1	0.1	0	5.3	4	5.1	4	3	4.4	0	0	4.9	3.5
chrI	9435369	9441022	C17E4.10	58.8	40.2	61.8	33.2	49.3	41.2	44.8	48.1	49.2	49.4	29.3	22.9	25.3	40.9	28.6	151.2	160.3	21.9	37.2	31.5	35.7	25.9	23.6	18.9	149.1	152.9	36.3	27	48	127.4	127.3	44.9	29	26.7	32	131.8	114.8	123.8	111.6	136.5	138.1	42.4	43.4	93	93.3
chrI	9419965	9420808	C17E4.11	6.2	3.1	3.6	3.1	7.3	6.9	6.2	7.4	8.5	10.7	5.8	7	4.5	4.6	2.9	10.6	5.6	2.7	4.6	6.9	6.1	5	4.2	3.3	8.4	8	4.5	6.5	3.4	8.6	9.4	3.2	3.8	4.1	4.1	8.6	9.8	9.1	8	14.9	5.6	5.5	3.8	5.8	7.8
chrI	9410606	9416695	C17E4.2	2.9	2	4.5	2.6	3	2.8	2.3	4	3.2	4.6	1.5	1.5	1.1	3.5	2.8	79.6	96	1.4	2.7	1.3	2.2	0.5	0.5	0.4	81.5	92.6	2.7	0.7	2.5	88.6	77.9	2.4	2.1	2.2	2.1	62.9	60.5	99.6	70.9	87.7	97.1	5.3	2.9	67.4	73.3
chrI	9416695	9418869	C17E4.3	1.1	0.5	1.6	0.9	79	82.1	73	87.8	75.5	86.2	1.5	1.3	1.8	0.5	0.5	57.1	50.9	0.3	55.8	44.4	57	3.6	6.9	4.7	59.3	51.7	52.5	6.1	0.6	35.1	26.6	0.9	1	1.5	0.9	26.5	13.9	12.1	13.6	21.9	25.2	0.2	0.7	9.5	14.3
chrI	9419415	9419991	C17E4.4	5.1	1.6	2.8	0.6	26.1	18.2	19.3	18.6	19.6	27.3	8.6	6.2	2.7	1.5	1.1	0.7	1.8	0.7	14.4	11.2	19.4	9.2	10.5	8.5	4.9	4.5	13.3	15	1.7	2.1	5.2	6.3	1.4	4.5	1.8	2.7	3.2	1.5	2.2	2.1	1.4	0	1.4	1	1.6
chrI	9420833	9421987	C17E4.5	87.8	55.8	124.3	118.3	233.7	199	200.8	194.1	214.5	185.1	102.9	103.6	115.3	86.4	139.8	585.3	601.3	150.1	173.3	185.5	172.4	91.8	93.2	88.2	564.9	597.3	174	119.2	79.2	510.8	472.5	66.5	94.5	108.3	93.9	367.5	390.1	349.2	302.5	499.1	422.8	92.2	105.5	334.6	326.3
chrI	9422548	9431109	C17E4.6	64.8	20	67	23.9	61.8	57.2	57.5	64	61.9	59.8	24.3	27.7	26.7	32.5	28.1	181.7	180.6	21.2	54.8	55.5	52.4	33.6	34	27.9	182	178.5	54.6	47.3	23.4	119.7	78.9	20.1	21	22.2	24.1	86	64	74.6	79.6	123.7	100.3	24.7	28.6	69.4	89.4
chrI	9431239	9433823	C17E4.9	223.2	97.9	302	114.6	101	83	97.4	90.1	88.7	92.3	145.1	126.8	130.4	155.2	142.1	27.1	28.9	78.6	69.6	86.8	67.5	58.8	63.4	47.7	26.5	29.7	63.3	87.6	163.6	110.9	130.9	145.7	140.3	160.8	174.3	150.5	173.4	208.8	237.4	126.2	132.1	200.7	178.6	189.8	157.2
chrV	3906125	3906932	C17E7.1	3.7	3.4	2.8	6.6	2.9	1.7	3.7	0.9	2.2	1.1	9	8.3	10.4	6.3	5.1	0.4	0.6	2.8	1.7	2.2	4	2.5	2.1	1.1	0.6	0.4	3.8	5.9	6	0.8	2.3	1.9	1.3	1.2	3.7	1.3	2.4	3.6	2.7	0.9	0.6	1.6	1.4	2.7	1.3
chrV	3898784	3900187	C17E7.10	0	0	0	0	0	0	0	0	0	0.1	0	0	0	0	0	0	0	0	0	0	0.1	0	0	0	0	0	0	0	0.1	0	0	0	0	0	0	0	0	0	0	0	0	0	0.1	0.1	0
chrV	3900481	3902543	C17E7.11	0	0	0.1	0	0	0	0	0	0	0	0	0	0	0	0	0	0	0	0	0	0	0.1	0.1	0	0	0	0	0.2	0	0	0	0.3	0.1	0	0	0	0.1	0	0	0	0	0	0	0	0.1
chrV	3890949	3892011	C17E7.12	0	0	0	0	26	39.8	27.9	36.2	30.2	50.3	0.9	0.5	0	0.2	0	250.1	176.5	0.2	24.4	17.9	31.5	0	1.2	1	219.3	194.6	22	0.4	0	162.8	82	0	0	0.4	0	89.9	57.4	33.3	29	78	67.3	0	0	32.8	72.9
chrV	3887734	3889238	C17E7.13	3.1	1.3	3.8	2.5	0.5	0.1	0.2	0.3	0	0.4	1.8	2	1.8	1.3	1.4	0.3	1.2	2.4	0.2	0.6	0.1	0	0.1	0.1	0.3	0.8	0.1	0.1	2.2	5.4	8.2	2.2	2.4	2.4	0.7	7.2	8.9	10.3	10.5	6.1	8.5	3.1	2	9.6	6.4
chrV	3903091	3904530	C17E7.2	0	0	0.1	0	0	0	0	0	0	0	0	0	0	0	0	0	0	0	0	0	0	0	0	0	0	0	0	0	0	0	0	0.4	0	0	0	0	0	0	0	0	0	0	0	0	0
chrV	3894945	3898193	C17E7.3	0	0	0	0	0.5	0.4	0	0.3	0.1	0.3	0.1	0	0	0.3	0.1	0	0	0.1	0.1	0.1	0.1	0	0	0.1	0.5	0.3	0.1	0.1	0	0.1	0.1	0	0	0.3	0	0.8	0	0.1	0.2	0.3	0.2	0.2	0.1	0	0.2
chrV	3892840	3894561	C17E7.4	0	0	0.1	0.3	34	45.6	28.9	41.1	39.5	39.9	0.5	0.2	0.1	0.2	0	165.5	144	0	35.7	25	37.2	0	1.8	0.7	177.4	147.7	44.3	0.5	0	90.7	65	0.6	0.3	0.1	0.3	49.8	25.3	21.7	30.4	49.3	65.8	0	0.1	28.3	53
chrV	3866540	3868990	C17E7.5	0.8	3.2	1.3	2.2	0.1	0	0.1	0.1	0	0.1	0.6	1.5	1.5	4.6	2.9	0.2	0	1.5	0.2	0.4	0.2	0.1	0.2	0.2	0.2	0.1	0	0.4	1.6	0.4	0.7	2.9	2.3	1.6	3.6	1	1.3	1.4	1.6	0.4	0.5	2	1.7	1.4	0.9
chrV	3871158	3873201	C17E7.6	1.6	3.6	2.2	2.3	0.1	0.1	0.3	0.1	0.2	0.4	0.6	0.8	0.7	3.2	1.7	0.4	0	1.1	0	0.4	0.1	0.2	0.4	0.4	0.3	0.4	0.2	0.2	0.8	0.2	1.3	0.8	1.8	1.4	2	0.7	1.3	1	1.5	0.5	0.3	1.4	0.9	1	0.6
chrV	3875229	3877343	C17E7.7	1.3	0.6	0.4	0.6	0.2	0.1	0.2	0.1	0	0	0.3	0.2	0.4	0.7	0.3	0	0	0.3	0	0	0	0.4	0.2	0.1	0	0	0.1	0.3	0.4	0	0.2	0.3	1	0.3	0.8	0.3	0.5	0.7	0.6	0	0	0.1	0.1	0.1	0
chrV	3880782	3886189	C17E7.8	0.8	0.8	0.4	0.9	0.2	0	0.2	0.1	0	0.3	1.2	1	0.4	1.5	1.2	0	0	0.8	0	0.2	0.1	0.4	0.6	0.3	0	0	0.1	1	0.9	0.3	1	1.7	0.7	1.5	1.3	1.8	1.8	2.6	1.7	0.6	1.1	0.8	1.2	2.2	1.1
chrV	3889217	3890846	C17E7.9	0	0	0	0	11.2	15.3	10.2	14.7	11.4	13.5	0.1	0	0.1	0.1	0.1	73.6	58	0	12.3	6.1	13.4	0.3	1	0.3	69.2	61.3	9.3	0.5	0	30.7	24.7	0.4	0.2	0.1	0	19.8	11.1	5.7	10.2	14.5	15.6	0.2	0.1	8.2	13.7
chrI	6669184	6669594	C17F3.1	0	0	0	0	99.3	38	104.9	52.9	34.3	62.3	0	0	0	0	0	0	1.7	0	52	122.4	57.7	733.9	896.8	1012.7	0.3	0	45.4	671.6	0	0	0	0	0	0.5	0	0.6	0	0	0	0	0	0.8	0	0	0
chrI	6682368	6683698	C17F3.3	2.3	0.6	2.4	0.1	6.3	1.8	9.4	4.2	4.6	2	0	0.2	0	0.5	0.3	0.7	0.7	0.3	6.7	16.3	6.7	97.8	125.6	141.7	0.3	0.3	5	110.8	0	0.2	0.1	0.4	0	0.2	0	0.1	0.1	0.1	0.1	0.1	0.2	0.2	0.2	0.1	0.2
chrII	3250316	3250860	C17F4.1	0	0	0	0	0	0	0	0	0	0	0.3	0	0	0	0	0	0	0	0	0	0	21	21.8	18.5	0	0	0.3	16.7	0	0	0	0	0	0	0	0	0	0	0	0	0	0	0	0	0.2
chrII	3235958	3237141	C17F4.10	0	0	0	0	0	0	0	0	0	0	0	0	0	0	0	0	0	0	0	0	0	0	0	0	0	0	0	0	0	0	0.1	0.8	0.1	0	0	0	0	0	0	0	0	0	0.1	0	0.1
chrII	3237473	3238184	C17F4.11	0	0	0	0	0	0	0	0	0	0	0.2	0	0	0.6	0.1	0	0	0	0	0	0	0	0	0	0.1	0.1	0	0.1	0	0	0.3	0	0.3	0	0.2	1.4	1.1	1.2	1.4	0	0.7	0.3	0	0.6	0.9
chrII	3243676	3244166	C17F4.12	1.3	6.4	1.7	11.7	0.9	0.5	0.6	2.2	1.4	1.9	0.5	0	0	6.4	1.2	0	0	0.8	0	2.8	0.3	0	0	0.4	0	0	0.8	1	7.8	1.3	9.9	1.6	4.4	0.8	0.8	57	74.6	68.3	60.1	32.2	3.3	0	0.9	10.1	10.8
chrII	3248694	3249390	C17F4.2	16.2	8.9	11.2	44	4.3	1.6	2.4	2.8	1.1	1.8	17.6	24.2	7.2	18.5	14.7	1	0	20.5	0.9	2.8	1.2	0.8	1.8	0.2	0.5	1.3	1.2	1.3	26.3	10.3	24.5	13.6	23.1	21	13.1	60.2	63.3	71.6	52.6	18.6	18.3	11.8	4.1	28.1	22.9
chrII	3240547	3241730	C17F4.3	0.8	1.9	0.2	3.2	0.2	0.1	0	0	0	0	0.5	0.3	0	3.4	0.2	0	0	0.7	0	0.4	0	0	0	0.1	0	0	0	0.3	1.9	0.5	4.4	4.2	1.6	0.3	0.3	21.7	19.3	18.8	20.6	6	1.8	0	0.4	5.9	5.8
chrII	3228887	3230525	C17F4.4	0	0	0	0	0	0	0	0.1	0	0	0.1	0	0	0	0	0	0	0	0	0	0	0	0	0	0	0	0	0	0	0	0	0.8	0	0	0	0	0	0	0	0	0	0	0	0	0.1
chrII	3246318	3248122	C17F4.5	1.4	0.5	0.2	1.1	43.3	50	40.1	46.1	43.7	44.1	1	1.2	1.1	0.9	1	45.5	35.5	0.9	34	25.1	40.2	0.8	2.8	1.8	43.4	38.8	35.2	1	0.7	21	17	1	1.8	0.6	1	13.9	8.2	8.3	4.2	11.8	9.9	0.3	0.5	8.5	8.2
chrII	3250988	3259358	C17F4.6	0.7	0.4	0.3	0.9	0.3	0.3	0.3	0.1	0.2	0.3	1	0.5	0.9	1	0.8	1.4	1.5	0.8	0.3	0.3	0.3	0.3	0.2	0.2	1.6	1.6	0.3	0.8	0.5	1.1	12.9	1	1.1	0.9	1.1	2.4	1.7	1.4	2.1	3.2	1.3	1.5	1.1	15.5	10.7
chrII	3245090	3246019	C17F4.7	1594.4	1705.3	1230.9	2238.8	2835.9	2210	1848.3	2117.1	2193.2	2036.6	2470.9	2330.5	2352	1492	2404.7	3	2.2	1820	1802.8	2561.7	1793.6	3711.4	6138.5	7283.5	1.4	1.3	1712.1	4711.3	2117	17.5	44.6	1418.5	2068.7	2554.1	2734.4	6.4	6.4	8.4	15.4	8.2	20.1	2166.6	1605.4	55.3	41.3
chrII	3230879	3234816	C17F4.8	0	1.2	0.7	0.4	1	2.4	1.1	1.6	1.8	1.8	0.4	0.2	0.2	0.7	0.5	12.5	13.5	0.3	1.6	0.6	1.2	0.9	0.4	0.5	16	16.1	1.6	0.5	0.3	13.5	10.7	0	0.2	0.2	0.2	7.3	6	4.4	4.4	10.2	8.2	1.1	0.4	6.5	10.7
chrX	9919243	9920288	C17G1.1	0.4	0.1	0.1	0.1	0.2	0.1	0.5	0.3	0.2	0.5	0	0.1	0	0	0	0	0	0	0.3	0.7	0.3	5.9	5.9	5.9	0	0	0.1	7.3	0	0.2	0.5	0.9	0	0	0.1	0	0.2	0	0.4	0	0.1	0	0.1	0.1	0.1
chrX	9921496	9922785	C17G1.2	0	0	0	0	25.2	20.9	20.2	26	24	21.8	0	0	0	0	0	0	0	0	19.9	17.4	20	0	0.7	0.4	0.1	0.1	21.2	0.3	0	0	0.2	0	0	0.1	0	0	0	0	0	0.1	0	0	0	0.1	0.1
chrX	9922844	9925058	C17G1.3	31.2	18.5	40.5	28.7	24.5	14.1	18.3	16.9	16.4	16.2	28.1	30.1	25.5	20.3	26.1	32.3	38.9	19.6	12.1	22.5	9.5	13.1	17.9	14.8	35.2	39.4	9.9	18.4	29.4	39.6	25.2	25.9	28.3	30.3	28.6	24.6	18.8	28	24	42.2	34.8	22.3	23.7	25.3	27
chrX	9925864	9931402	C17G1.4	27.1	16.5	26.1	39.7	14	14.6	13.6	14.4	14	14.4	23.1	23.9	19.3	21.5	19.8	75.5	77.5	22.4	13.1	15.4	13	9.4	7.8	7.6	75.4	77.1	14.8	13.4	25.4	102.6	70.4	20.8	16.4	14.7	15.9	81.7	77	85.9	83.1	120.4	92	30.3	26.8	89.9	96
chrX	9941571	9944715	C17G1.5	9.9	9.3	18.1	4.1	4.1	2.1	2.8	2.8	2.7	2.2	6.9	6.3	4.2	6.2	4.3	2.8	3.8	3.4	1.7	2.4	2.2	3.2	3.9	3	3.7	3.6	1.6	4.7	6.2	14.6	20.9	8.9	5.1	5.5	4.9	20.4	19.6	21.8	19.2	17.9	17.3	10.2	6.9	19.8	15.8
chrX	9944789	9949002	C17G1.6	30.6	11.1	28.5	80	13.8	11.4	15.9	15.4	14.8	14.8	87.7	79.9	29.2	34.7	34	0.1	0.1	50.1	9.7	14.6	9.6	0.3	0.6	0.6	0.1	0	8.8	0.6	56.8	0.1	0.2	51.3	43.3	48.7	25.6	0.2	0	0.2	0.2	0.1	0.1	34.2	10.1	0.2	0.2
chrX	9952503	9954482	C17G1.7	58.1	49.8	70.1	48	18.3	13.9	16.8	13.4	15.4	14.7	45.8	39.1	43.9	59.4	42.8	26.6	28.8	44.1	15	21.8	16.8	23.9	25.4	16.7	27	29	13.9	20.8	58	59.5	75.4	55.5	48.8	46.4	46.1	122.3	118.1	154.3	126	73.2	67.6	43.5	41.3	88.7	75
chrX	9933188	9937075	C17G1.8	9.5	7.5	21.3	12.3	5.7	4.4	4.5	7.3	4.9	5.5	10.5	10.4	12.1	12.4	14.8	27.6	30.1	8.6	2.6	3.4	4	2.9	2.3	2.4	29	31.2	2.9	3.8	14.7	65.4	51.2	14.8	11.8	13.9	15.4	35	39.7	58.2	52.5	44.2	62.4	14	13.7	50.9	54
chrII	5596528	5598432	C17G10.1	11.9	8	15.8	8.7	31	31.7	27.6	33.7	30.7	35.9	13.6	12.8	11.7	10	9.2	51.4	41.9	11.5	22.5	17.7	23.3	8.9	7.6	6.8	48	43.1	20.3	10.9	5.5	34.8	27.2	8.4	12.4	13.3	12.2	22.4	16.1	21.2	21	22.2	27.6	8.6	15.7	14.7	20
chrII	5598434	5599356	C17G10.10	0	0	0.5	0	0.4	0.2	0.2	0.3	0	0	0	0	0	0.2	0	0	0	0	0	0.2	0.2	8.3	11.3	9	0	0	0.6	7.6	0	0	0.2	0	0.4	0	0	0	0	0	0	0.2	0.1	0	0	0	0
chrII	5594717	5596444	C17G10.2	21.3	9.2	24.8	10.3	32.1	27.2	26.9	29.2	27.8	29.6	15	16.5	13.3	15.8	14.2	38.2	34.1	13.5	21	18.4	20.3	9.8	10	8.2	34.6	33.7	18.4	12.6	6.4	24	22.7	6.9	12.8	14.7	11.8	19.2	12	18.3	17	19.5	20.3	12.3	21.4	12.9	12.4
chrII	5583018	5584731	C17G10.3	0	0.2	0.1	0.1	4.8	1.5	4.8	2.1	2.5	2.6	0	0	0	0.1	0.1	1.5	0	0.1	2.1	6.3	2.7	62.6	53.7	59.2	0.3	0.3	1.7	52.4	0.1	0.1	0.7	0.3	0.1	0	0.1	0.2	0.4	0.6	0.4	0.1	0.4	0	0.1	0.6	0.5
chrII	5587605	5593410	C17G10.4	32.4	40.5	41.8	29.3	54.9	52.9	53	57.7	52.4	60.5	31.3	30.8	28.7	35.7	27	124.2	141.4	18.1	44.3	44.6	47.5	29	23.2	20.1	128.1	133.1	44.7	24.4	36.1	164.4	127.2	45.3	28.8	27.1	31.6	124.5	99.2	150.2	133.3	164.8	158.3	33.6	33.6	126.6	132.3
chrII	5586147	5587635	C17G10.5	125.1	71	74.2	263	224.2	158.7	179.6	155.3	121.7	178.7	238.2	228.7	165.6	133.6	161.7	0.3	0.8	211.8	127.1	178.9	118.8	305.1	483.6	539.6	0	0	108.4	281.8	272	8	39.9	259.6	287.3	382.1	306.4	24.1	40.3	40.2	56.1	8.4	17.4	217.7	153.7	45.2	26.4
chrII	5599911	5603276	C17G10.6	1.7	0.6	1	0.5	0	0	0.2	0.1	0	0.1	0.1	0.2	0.2	0.7	0.1	0	0	0.3	0.1	0.1	0	5.3	3.4	3.8	0.1	0.1	0.1	3.7	0.4	0.1	0.4	0.8	0.1	0.3	0.4	0.7	0.4	0.1	0.3	0.2	0.2	2	0.5	0.7	0.3
chrII	5606524	5607840	C17G10.7	8.8	7.3	7.5	6.9	1.7	0.9	3.2	1.9	0.7	2	7.1	6.9	5.1	6.2	2.2	0.9	0.4	1.5	0.7	0.8	0.8	2.1	2.4	2.7	1.3	1.7	0.4	5.1	10.9	1.9	4.9	8.5	4.9	5.3	4.5	1.6	4.7	6.6	7.7	1.7	2.3	7.7	3.2	4.7	3.5
chrII	5617106	5619305	C17G10.8	38.7	40.3	47	47.8	31.4	28.3	31.4	37.1	28.9	38.4	43.7	45.8	37	32.7	36.7	70.2	70.9	35	26.4	25.8	24.3	59.4	25.7	27.7	63.7	67.7	22.8	33.4	53	48.5	50.4	40.6	44.3	45	43.2	52.2	55.5	54.8	50.4	78.6	37.5	33.2	26.5	44.8	51.4
chrII	5619571	5622467	C17G10.9	67.3	41.1	79.1	68	74.9	74.6	64.2	73.7	68.1	78.1	96.3	103.4	82.9	82.4	81	149.5	122.7	71.4	57.3	55.3	54.4	43.8	44.5	41	148.9	133.9	48.5	55.3	65.3	96.2	74.8	81.6	91.7	93.1	90.8	64.9	55.8	75.8	65.3	95.6	77.7	62	88.3	64.6	65.3
chrI	13133626	13136145	C17H1.10	0.7	0.3	0.8	0.1	0.1	0	0	0	0.1	0	0	0	0	0.1	0	0	0	0.1	0	0.2	0	0	0.4	0.1	0	0	0.1	0.3	0	0.2	0.5	0.4	0	0.4	0.1	0.1	0.1	0.1	0	0.2	0.1	0	0	1	1.2
chrI	13124069	13125673	C17H1.13	0.5	0	0.2	0	0	0	0	0	0	0	0	0.1	0	0	0	0	0	0	0	0	0	0	0	0.1	0	0	0	0	0	0	2.2	0	0.2	0.9	0.2	0	0	0	0	0	0	0	0	0.7	1.3
chrI	13107480	13109767	C17H1.14	0.2	0	0.1	0	0	0	0	0.1	0.1	0.2	0	0	0	0	0	0	0	0	0	0	0	0.2	0	0.2	0	0	0	0	0	0	1.2	0	0.2	0.5	0.1	0	0.1	0.1	0	0	0	0	0	0.7	0.9
chrI	13085093	13103108	C17H1.2	0.1	0.1	0.1	0	0	0	0	0	0	0.2	0.1	0	0	0	0	0	0	0	0	0.1	0	0.2	0.2	0.1	0	0	0	0	0.3	0	0.4	0.6	0.4	0.8	0.2	0	0	0	0	0	0	0.7	0.3	0.1	0.6
chrI	13104241	13106287	C17H1.3	1.1	0.5	0.5	0.2	0	0.1	0	0	0.1	0.1	0	0.1	0	0.1	0.1	0	0	0.1	0	0.1	0	0.2	0.3	0.4	0.1	0	0	0	0.7	0.1	1	0.9	0.2	0.9	0.3	0	0	0.1	0.1	0.1	0.1	1.4	0.9	1.2	0.8
chrI	13110383	13112432	C17H1.4	0.9	0.1	0.3	0	0.4	0	0.2	0.7	0.3	0.2	0.1	0.1	0.1	0	0	0	0	0	0.3	0.6	0.2	0.3	0.2	0.4	0	0	0.2	0.4	0.1	0	2.3	0.3	0	1.6	0.7	0.1	0	0.1	0.3	0.2	0.1	0.6	0.2	1.4	3.4
chrI	13113475	13116423	C17H1.5	1.2	0.1	0.5	0	1.1	0.7	1.1	1.1	0.6	0.8	0	0	0	0	0.1	0	0	0	0.9	0.6	0.9	0.7	0.7	0.4	0	0	0.7	0.2	0	0	3.9	0	0.3	3.1	0.5	0.1	0	0.1	0.4	0	0.1	0.2	0.1	1.5	4.6
chrI	13130796	13132453	C17H1.6	0.7	0.1	0.1	0.2	0.1	0	0	0	0	0	0	0.3	0	0.1	0	0	0	0	0	0.1	0	0.1	0.1	0.1	0	0	0	0	0.1	0.1	1.5	0	0.1	1.2	0.6	0.2	0.2	0.4	0	0.4	0.1	0.1	0.1	1.7	1.2
chrI	13136383	13138510	C17H1.7	15.1	7.6	12.1	3.3	2.9	1.3	2.3	1	1	0.9	3	3	2.6	2.2	2.8	0	0	1.4	1	3.4	0.6	1.4	5.6	8.2	0	0	0.9	2.3	12.2	0.1	8	5.1	3.9	5	8.4	0.1	0.1	0.3	0.3	0.2	0.3	8.5	2.9	5.9	6
chrI	13128458	13130398	C17H1.8	0.1	0	0.1	0	0.1	0	0	0	0	0.1	0	0	0	0.1	0	0	0	0	0	0.1	0	0.1	0	0	0	0	0	0.1	0.1	0.1	0.4	0	0.1	0.3	0.1	0	0.1	0	0	0	0	0	0	0.3	0.4
chrI	13121080	13123502	C17H1.9	0.2	0	0.1	0	0.1	0.1	0.3	0	0.1	0	0	0.2	0	0	0.1	0	0	0	0	0	0.1	0	0	0	0.1	0	0.2	0	0	0	0.3	0	0.1	0.6	0.1	0	0.1	0.1	0.1	0	0.1	0	0	0.1	0.6
chrX	8173859	8180852	C17H11.1	2.2	4.1	1.4	2.5	0.3	0.2	0.2	0.1	0.2	0.3	1.3	1.2	1.5	3.3	1.5	0	0	0.2	0.1	0.3	0.1	0.5	0.5	0.3	0	0	0.3	0.8	1.9	0.2	1.6	2.4	0.9	1.7	1.5	1.4	1.5	2.9	3.2	0.6	1.1	2.8	1.7	2.3	1.3
chrX	8169879	8172869	C17H11.2	3.8	3.7	6.6	4.8	5.8	6	5	5.7	6.4	6.3	5.9	4.8	4.7	4.2	4.3	12.9	10.8	3.1	3.8	4	5.3	2.1	1.8	1.1	11.9	11.5	4.8	2.5	3.8	12.1	9.1	5.2	4.1	4.6	4.5	9	6.3	10.9	9.7	13	10.6	5.2	5.9	9.4	9.2
chrX	8180980	8181590	C17H11.4	0.8	0	0.2	0.6	1.2	1.5	1	1.8	2.1	2.1	0.3	0	0	0.4	0	7.7	6.2	0	3	1.4	3.6	1	1	1.9	4	3.8	1.8	0	0	2.3	1.8	0	0	0.2	1	5	2.8	0.8	0.8	3.2	1.9	0	0.2	1.1	1.8
chrX	8183053	8185083	C17H11.5	1.2	0.2	0.4	2.3	1.2	0.4	0.4	1.6	1	1.2	2.2	1.2	0.5	0.8	1.8	0	0	1.7	0.8	1.4	0.5	0.5	0.8	1.1	0.2	0.8	0.5	1.4	0.8	1.1	3.7	1	2	2.1	1.7	3.1	2	3.4	3.7	2.1	1.1	5.2	2.3	3	1.5
chrX	8185129	8203734	C17H11.6	25.7	23.3	27.7	19.5	6.6	5.4	7.8	7.4	5.7	6.8	16.8	16.8	16.8	20.2	17.2	11.7	11.2	14.9	5.3	8.3	5.5	10.6	9.7	8.9	11.5	9.8	4.8	11.5	19.2	28.4	39.5	18.4	21	19.1	20.5	47	53.4	49.1	50.1	36.9	35.6	22.6	19.8	52.9	37.4
chrIV	6779848	6784331	C17H12.1	48.2	23.6	69.3	32.2	42.1	37.9	36.6	40.5	38.7	41	37.6	35	33.8	38.5	36.3	52.3	53.1	24.2	35.2	34.8	33.2	31.3	33.8	30	56.4	52.9	32.9	41.2	35.4	38.9	39.9	29.5	33.8	35.1	34	29	25.3	29.9	35.5	43.9	30.6	37.5	34.9	30.2	32.6
chrIV	6806754	6809619	C17H12.10	1.2	4.4	3.6	4.3	0.5	0.4	0.5	0.5	0.2	0.9	1.4	3	1.5	4.2	2.4	0	0	1.2	0.1	0.6	0.4	1.7	2.2	1.2	0	0	0.5	3.7	1.7	0.1	6	2.4	2.4	3	3.7	0.8	1	1.9	3.4	0.1	1.3	2.7	3.4	5.2	3.4
chrIV	6804599	6805991	C17H12.11	1	3.7	0.3	1.7	6	3.6	4.6	4	2.7	6.8	1.2	0.8	0.9	1.1	0.9	0	0	0.1	3.3	3.6	3.8	18.7	18.7	16.8	0	0	2.9	34.2	1.1	0.4	1.5	4.2	0.9	1.2	1.4	0.6	1.5	0.4	0.3	0.3	0.4	0.2	2.2	1.7	1.3
chrIV	6795429	6798539	C17H12.12	0	0	0.1	0	10.2	2.7	11.3	5.9	4	6.2	0	0.2	0.1	0.1	0.2	0.2	0.2	0.1	4.2	9.7	4.7	58.7	64.5	65.9	0.1	0.2	3.5	102.8	0.1	0.5	1	0	0.1	0.2	0.1	0.5	0.5	0.7	0.5	0.6	0.6	0.2	0.1	0.9	0.7
chrIV	6770798	6780382	C17H12.13	29.5	24.6	36.7	13.6	45.8	54.5	45.2	52.4	48.6	58.9	24.2	20.6	19.3	15.9	11.2	85.6	73.3	8.3	37.7	24.6	47.7	24.3	25.5	27.9	80.2	73.7	34.8	24.6	21.5	35.7	33	18.7	16	12.5	15.2	32.7	26.6	20.7	26	27.9	25.9	10.8	16.3	24	30.8
chrIV	6791060	6792553	C17H12.14	529.8	394.7	644.9	463.2	365.6	293.6	313.7	297.2	294.2	327.9	517.3	477.2	527.3	671.2	665.3	184.5	192.7	365.8	278.5	391	269.4	279.7	328.3	308.9	176.6	184.9	260.8	257.9	655.8	230.2	232.9	620.9	537.8	573.1	573.9	373.8	370.3	464.1	459.5	246.6	269.1	542.2	617.1	301.2	287.4
chrIV	6786846	6789610	C17H12.2	18	10.9	20.8	15.5	60.2	53.6	48.8	56.8	53.1	60.6	19.6	18.1	16.5	12.1	13.6	47.2	42.5	8.8	40.5	33	40.2	28.9	30.1	27	44.3	43	42	37.2	15.7	49.3	45.2	12.7	14.1	16.3	16.1	31.4	24.8	33.2	40.6	45.1	36.9	14.2	10.9	34.1	33.1
chrIV	6793903	6795618	C17H12.3	0	0.1	0	0	10.1	3.3	15	6.4	4.3	7.5	0.1	0	0.2	0.3	0.2	0.8	0.5	0.1	5.2	14.8	8.4	185.9	164.5	187.6	0.2	0.2	5.8	184	0	0.2	0.2	0	0	0.1	0.2	0	0.1	0.2	0.3	0.1	0.3	0	0	0.2	0.3
chrIV	6798915	6802315	C17H12.4	11.5	5.3	16.9	5.4	7.1	5.1	5.8	4.6	4.1	5.8	7.6	6.6	6	3.1	3.3	0	0	1.5	2.9	3.4	3.3	8.4	7.6	10	0	0	4.4	12.5	5.7	0.4	0.9	3.4	3.9	5.1	4.7	0.8	0.7	1	1.9	0.5	0.6	7.8	7.2	0.9	0.8
chrIV	6815899	6817621	C17H12.5	0.2	0.1	0.1	0.2	5.4	1.6	6.5	3.7	2.8	3.3	0.1	0.1	0.1	0.1	0.1	0.2	0.2	0.2	2.8	7.5	2.6	83.8	77.3	91.5	0.1	0	2.7	81.7	0.1	0.1	0.2	0	0.1	0.1	0.2	0	0	0.1	0	0.2	0.2	0.2	0	0.3	0.2
chrIV	6821330	6822478	C17H12.6	1.9	1.5	3.9	0.1	1	1	0.6	0.7	0.2	0.6	0.6	1.3	1.8	0.6	0.5	0	0	0.2	0.5	0.7	0.3	0.6	1.1	1.8	0	0	0.1	1.1	1.2	0.1	0.1	0.9	0.9	2.6	2.3	0	0.3	0	0.4	0.1	0.1	2.7	0.1	0.1	0.2
chrIV	6818594	6820632	C17H12.8	199.3	48.7	144.6	93.4	72	117.4	83	170.2	74.6	168.5	88.3	103.3	93.7	56.4	129.3	0	0.2	47.9	112.9	62.4	15	47.3	98	111.4	0.1	0	20.1	35.8	168.5	1.5	10.2	124.9	183.2	500.7	450.1	2.6	2.6	2.8	5.7	4.1	1.2	141.6	35.9	11.1	7.6
chrIV	6812094	6815570	C17H12.9	6.5	6.5	10	6.7	1.7	0.8	1.7	0.9	0.9	1.3	3.2	3	3.1	9.4	7	0.5	0.2	3.5	0.4	1.2	0.9	18.6	12	12.9	0.6	0.5	0.5	16.5	6.5	17.5	27.6	5.3	4.2	5.6	5.6	38.2	43.3	56.1	50.4	34.6	34	20.1	9.3	48.1	39
chrX	8069495	8070239	C18A11.1	18	31.8	30	14.5	5.8	1.9	8.5	9.3	4.7	8.2	10	15.9	13.1	13.5	7.1	0.6	0	5	3.3	5.3	2.5	56.7	16.1	21	0	0.3	4	15.9	27.1	1.2	9.5	29.3	12.7	15.6	18	4.3	4.8	4.2	6.1	4.2	2.4	22.8	11	11.1	8.9
chrX	8067637	8068045	C18A11.2	3.7	8.5	4.3	17	8.3	2.7	5.8	6.7	1.5	6.5	17.5	6.9	11.6	21.7	15.9	0	0	17.5	3.7	6.8	1.4	23.6	21	27.1	0	0	2.2	39.7	30.8	0	12.7	43.9	32.8	32.2	40.7	6.9	14.1	10.9	17.2	0	5.4	26.5	18.7	14.7	10.4
chrX	8061072	8065688	C18A11.3	33.3	23.9	37.8	31	17.9	10.3	15.6	9	11.6	9.3	30.8	38.1	29.3	36.1	41.5	0	0	28	7.6	17.8	8.1	4.9	6.7	5.9	0.3	0.2	9	7.3	31.1	4.9	10.8	25.9	20.3	26.2	29.4	12.4	19.2	31.9	25.9	5.8	11.1	19.7	18	14.4	9.6
chrX	8045502	8047367	C18A11.4	1.6	0	2.6	1.1	0.4	0.2	0.3	0.5	0.4	0.5	0.2	0.5	1.5	1.5	8.2	0	0	1.3	1.4	0.6	0.1	1.4	0.9	1.3	0	0	1.2	3.1	0.3	0	0	0.8	4	2.3	2.9	0.2	0	0	0	0	0	0	0.5	0	0.2
chrX	8041277	8044360	C18A11.5	0.2	0	0	0.1	0.5	0.7	1.1	1	0.6	1.1	0.1	0.2	0	0	0.1	14.1	16.9	0	0.6	0.7	0.7	0.9	1.1	0.7	13.3	14.9	0.8	1	0	8.9	7.7	0	0.1	0	0	5	2.5	2.8	3.4	9.2	4.3	0.3	0	4.7	7.9
chrX	8033322	8034768	C18A11.6	0	0	0	0	0	0	0	0	0	0	0	0	0	0	0	0	0	0	0	0	0	0	0	0	0	0	0	0	0	0	0	0	0	0	0	0	0.1	0	0	0.1	0	0	0	0	0.2
chrX	8050420	8058170	C18A11.7	564.1	163.9	744.7	513.5	244.7	189	235.7	178.7	176	203.7	538.6	537.7	558.8	652.2	689.7	23.2	29.4	557.7	216.9	343.9	247.1	274.5	423.2	325.5	20.6	22.8	232.2	203.2	691.8	158	308.7	654.8	701.8	687.2	684.1	378.3	402.8	477.5	516	224.8	298.8	612.8	813.4	407.6	307.1
chrII	5720143	5721771	C18A3.1	2	2	3.4	2	9.9	10.7	8.2	12.2	11.4	13.3	3.5	3.7	1.8	2.2	1.8	25.1	21.6	1	7.6	9.3	8.6	4	5.6	3.4	22.2	22	8.8	6.8	3.8	14.2	13.3	1.9	2.2	2.5	2	10.6	9.9	9.2	9.8	9.2	12	2.2	2.5	7	10
chrII	5715167	5715675	C18A3.10	2.8	2.4	10.7	0.8	3.4	1.4	1.3	3.4	2.4	1.9	7	3.6	3.2	3.1	3.5	0.9	1.2	0.4	1.3	2.1	1.6	1.4	2.1	1.9	0	0.2	0.7	3.1	8.3	0.9	3	1.4	5.6	5.2	3	4	4.2	7.6	2.9	1.9	1.9	2.8	4.2	3.5	4.6
chrII	5731013	5731722	C18A3.11	0	0	0	0	0	0	0	0	0.1	0	0.2	0	0	0	0	0	0	0	0	0	0	0	0	0.1	0	0	0	0.5	0	0	0	0.6	0	0	0	0	0	0	0	0	0.1	0	0	0	0.1
chrII	5718109	5720034	C18A3.2	12	6.9	12	8.4	17.4	15.8	16.1	18.3	15.5	18.6	12	11.9	11.1	10.5	10.6	43.9	42.5	5.9	11.2	11.1	12.5	13.9	10.8	11.2	38.7	41.1	11.9	17.1	9	39.2	26.6	9	11.2	12	9.1	22.3	19.9	26.9	24.5	29.6	31.7	11.4	14.5	23.5	21
chrII	5716287	5718020	C18A3.3	85.4	34.1	119.2	36.3	64.9	61.4	63.2	75.5	67.4	73.8	57.4	58.2	48.6	58.5	48.4	127.3	128.5	56.2	67.5	54.4	70.7	40.3	38.4	36.3	132.3	139.9	68.7	35	34.3	92.2	77.9	54	46	52.3	46.3	86.3	58.2	82.6	63.9	68	101.6	46.2	87	57.5	69.9
chrII	5707671	5712332	C18A3.4	32	27.6	32.8	36.5	19	9.4	17.4	15	11.3	14.4	28.5	33.6	19.5	38.7	25.4	9.3	5.9	23.9	10.4	19	13.3	69.8	67.4	61.8	7.2	6.7	11.2	94.5	34.1	21.3	41	31.1	28.9	30.5	35.1	42.4	52.8	69.5	66.7	27.1	35.5	48.6	31.2	51.6	39
chrII	5712330	5714804	C18A3.5	74.2	45.4	74.8	60.2	112.5	105	98.1	109.7	101.6	117.9	72.9	77.9	59.2	76.9	70.1	211.5	244.5	50.8	84.3	69.5	76.4	53.4	51.1	43.4	212.1	230.5	74.4	76.6	58.9	215.4	173.7	59.6	58.6	64.1	74.7	121.5	103	139.1	141.7	197.8	170.1	57.1	56	141.1	147.5
chrII	5721746	5727632	C18A3.6	55.6	38.2	62.5	41.5	7.9	4.2	5.5	5.7	3.4	4.1	28.4	28.4	29.3	57.3	44.6	0	0.6	40.1	4.5	7.9	4.4	61.8	60.8	54	0.2	0.3	4.1	77.7	39.5	12.5	43.8	45.7	37.4	39.3	45	28.7	49.6	50.5	77.3	11.7	23.6	54.2	52	61.3	36.9
chrII	5729571	5730403	C18A3.7	0	0	0	0	12.3	3	14.6	7.6	5.6	8	0	0	0	0	0	0	1	0	6.1	13.4	4.1	151.6	162.6	157	0.4	0	4.8	115.8	0	0.7	1.1	0	0	0.3	0	0.3	0.8	0.2	0.5	0.5	0.1	0	0	1.5	0.5
chrII	5737764	5739772	C18A3.8	0.9	1	1.6	1.4	0.4	1.3	0.3	1.5	0.9	1.8	0.1	0.8	0	1.5	1.3	35.8	58.1	0.5	0.3	0.4	0.3	0	0	0.1	38.8	50.1	0.3	0.3	2.1	65.8	37.5	0	0.9	0.7	1.7	42	44.4	62.9	47.6	67.1	68.6	8.6	3.5	56.9	61.7
chrII	5714904	5716231	C18A3.9	0	0	0	0	0.3	0.8	0.7	0.4	0.3	0	0	0	0	0.3	0	1.2	1.6	0	0	0	0.3	0	0.7	0.2	2.7	3	0	0.6	0.7	3.2	2.8	0	0	0.4	0.9	3.1	2.4	0	2.2	2.4	1.6	0	0	1.3	1.2
chrV	7493860	7495270	C18B10.1	0	0	0.1	0	0.1	0	0.1	0	0	0	0.1	0.1	0	0.1	0	0	0	0	0	0	0	0	0	0	0	0	0	0.1	0	0	0	0	0	0	0	0	0	0	0	0	0.1	0	0	0.1	0.1
chrV	7491855	7493005	C18B10.2	0	0	0	0	0	0	0	0	0	0	0	0	0	0	0	0	0	0	0	0	0	0	0	0	0	0	0	0	0	0	0	0	0	0	0	0	0	0	0	0	0	0	0	0	0.1
chrV	7489114	7490421	C18B10.3	0	0.1	0	0	0	0	0	0	0	0	0.1	0	0	0	0	0	0	0	0	0	0	0	0	0	0	0	0	0	0	0	0	0.9	0	0.1	0	0	0	0	0	0	0.1	0.5	0	0	0
chrV	7486111	7487599	C18B10.4	0	0.1	0	0	0	0	0	0	0	0	0	0	0	0	0	0	0	0	0	0	0	0	0	0	0	0.1	0	0	0	0.1	0.1	0	0	0	0	0	0	0	0	0.1	0	0	0	0	0.1
chrV	7483296	7485081	C18B10.5	0	0	0	0	0	0	0	0	0	0	0.1	0	0	0.1	0	0	0	0	0	0	0	0	0	0	0	0.1	0	0	0	0	0.2	0	0	0	0	0	0.1	0.2	0	0	0	0	0	0.5	0.1
chrV	7479258	7481030	C18B10.6	0.2	0.3	0.1	0.4	0.1	0.2	0.3	0.2	0	0.2	0.2	0.2	0.5	0.4	0.5	1.8	1.2	0.1	0.1	0.2	0.1	0.3	0.1	0.2	1.3	1.2	0	0.4	0.7	0.7	1.3	1.3	0.8	0.2	0.4	0.8	0.3	0.7	0.7	0.8	0.9	0.4	0.3	0.8	1
chrV	7477221	7478485	C18B10.7	0	0	0	0	0	0	0	0	0	0	0	0	0	0	0.1	0	0	0	0	0	0	0	0	0	0.1	0.2	0	0	0	0	0.1	0	0.1	0	0	0.1	0	0	0	0	0	0.1	0	0	0.1
chrV	7475606	7476847	C18B10.8	0	0.2	0	0.1	0	0.1	0	0	0	0	0	0.1	0	0.1	0	0	0	0.1	0	0	0	0	0	0	0.1	0.1	0	0.1	0	0	0	0	0.1	0.1	0.1	0	0	0.3	0.2	0.3	0.1	0	0.1	0	0.1
chrX	15012613	15012856	C18B12.1	0	0	0	0	0	0	0	0	0	0	0	0	0	0	0	0	0	0	0	0	0	0	0	0	0	0	0	0	0	0	0	0	0	0	0	0	0	0	0	0	0	0	0	0	0
chrX	15026237	15031014	C18B12.2	4.8	5	5.2	4.6	0.9	0.7	0.9	0.6	0.7	1.1	3	4.3	3.3	7.4	4.8	0.1	0.2	3.7	0.8	1.5	0.6	1.7	1.4	0.9	0.3	0.3	0.5	2	8.1	2	4.8	7.4	6.4	4.7	5.6	3.1	4.9	4.9	9.4	0.9	4.7	8.3	11.8	4.8	2.6
chrX	15031116	15034471	C18B12.3	2	1.5	1.4	0.3	0	0	0.4	0.1	0.1	0.1	0.6	0.6	0.7	2.2	1.3	0	0	0.5	0.1	0	0	0.2	0.7	0.2	0	0	0.1	0.4	0.7	0.5	1.1	0.3	0.8	0.1	0.6	1.4	1.7	1.6	2.4	1.5	2	3.2	2.1	1.5	1.4
chrX	15036614	15040532	C18B12.4	65.5	54.5	74.8	43.3	26.4	19.9	29.4	26.2	20.9	26.2	40.2	37.9	36.4	45.4	28.7	43.7	47.2	24.1	18.4	26.3	20.1	30.1	35.5	27.9	43.6	44.6	21.4	38.1	76	70.1	51.6	79.6	45.3	27.1	35.5	54.3	59.1	54	55.8	66.6	82.8	31.7	38.5	48.9	42.8
chrX	15042885	15045065	C18B12.5	0.9	1.3	1.8	0.9	0.7	0.5	0.3	0.7	0.8	0.8	0.6	1	0.4	1.7	0.7	2	0.3	0.3	0.4	0.2	0.5	0.3	0.4	0.4	1.1	1.2	0.2	0.6	0.7	3.1	6.8	1.3	1	0.7	0.7	3.1	4.4	3.6	5.5	4.2	3.4	1.5	1.3	4.1	3.2
chrX	15003994	15007238	C18B12.6	13.1	5.4	18	10.3	6.3	5.3	5.8	6.5	6.1	5.9	12.5	12.5	7.7	8.6	11	12.8	11.6	9.2	3.9	5.2	5.3	7.9	6.8	6	11.1	13	5.5	11.1	11.3	18.9	12.6	14.5	14.3	10	11.5	15.9	13.9	18.1	17.4	16.8	24.2	8.8	11	12.1	11.8
chrX	3628302	3630871	C18B2.1	3	1.2	2.3	0.8	0.3	0.2	0.2	0.3	0.5	0.5	1	0.9	1.5	1.4	1.5	0	0	1.1	0.1	0.3	0.2	0.2	0.4	0.6	0	0	0.2	0.4	0.8	0.1	0.1	1.1	1.6	1.2	1	0	0.3	0.2	1.1	0	0.1	2.2	1.4	0.2	0.3
chrX	3623508	3628346	C18B2.2	0.5	1.6	1	0.8	0.1	0.1	0.1	0	0.1	0	0.7	0.7	0.6	1.3	0.8	0	0	0.2	0	0.1	0	0.1	0	0.1	0	0	0	0.1	0.8	0.1	0.4	0	0.1	0.3	0.4	0.1	0.2	0.4	0.4	0.1	0.2	2.4	0.3	0.2	0.6
chrX	3601786	3604653	C18B2.3	33.3	34.6	38.8	64.2	24.3	16.8	26	18.3	20.6	19.8	65.9	53.1	70.9	82.2	75.2	0.2	0.5	74.4	16.6	27.8	19.8	21.6	23.8	21.1	0.1	0	14.2	20.4	85.4	5.9	31.3	104.3	115.4	112.9	113.7	10.6	29.1	24.4	47.4	3.2	12.2	72.4	90.1	31.8	15.7
chrX	3604334	3605737	C18B2.4	78	71.8	81.2	70	58.4	54.3	60.2	51.1	56.5	48.8	81.6	80.6	84.4	79.7	87.1	21.4	27.7	64.7	52.6	65.1	58.6	76.2	71.5	71	24.9	25.1	56.7	81.7	92.8	54.2	93.7	59	77.7	89.3	105.7	47.1	60	57.1	54.1	68.3	49.3	102.2	90.6	110.3	99.6
chrX	3606668	3611081	C18B2.5	91.5	101.9	102.9	124.4	67.2	49.8	72.2	56.2	50.4	52.8	124.3	132.1	141.8	111.4	130.7	0	0.3	125.6	47.5	97.4	46.3	38.2	37.5	35.5	0.2	0.2	42.8	29.3	124.7	20	48	123.9	135.2	146.3	142.9	49.9	69.9	71.7	85.2	21.9	32.5	98.3	121.7	70.4	46.8
chrX	3613383	3617365	C18B2.6	3	1.6	4.3	3.2	0.9	0.6	0.9	0.8	0.6	0.9	3.8	4.8	3.3	3.4	3.2	0	0	3.8	0.7	0.9	0.6	1.5	1.2	1.2	0	0	0.5	1.8	2.5	0.2	0.7	1.6	3.4	3.2	3.3	0.4	0.9	1	1.1	0.2	0.4	1.7	3.5	0.9	1.1
chrV	5558873	5564283	C18C4.1	1.1	1.6	1.4	0.9	0.1	0.1	0.2	0	0.1	0	0.7	0.3	0.2	1.4	1.2	0	0	0.6	0.2	0.1	0.1	0.6	0.3	0.2	0.1	0	0.1	0.4	1.6	0.4	1.4	1.3	0.5	0.4	0.6	0.2	0.5	0.5	0.7	0.2	0.3	0.8	0.7	0.9	0.6
chrV	5575393	5581697	C18C4.10	44.2	38.6	58.9	46.8	17.9	15.8	17.1	18.3	16.4	21.2	36.1	36.5	36.6	46.2	42.6	29.4	36.7	36.6	16.5	18.7	16.4	40.3	42.4	37.5	30.9	33.1	16.5	37	49.1	66.6	95.5	43.2	44.6	40.2	43.7	89.4	87.6	97.3	92.5	81.1	77.8	52.3	37	97	81.4
chrV	5538783	5546744	C18C4.2	3.6	1.5	2.8	2.5	0.5	0.4	0.5	0.3	0.3	0.5	2	1.6	1.6	2.9	2	0.1	0	1.2	0.2	0.3	0.3	0.6	0.7	0.6	0	0.1	0.2	1.2	1.6	0.3	0.9	2.6	2.8	2.4	2	0.6	1.1	1.3	2	0.1	0.5	2.7	2.5	0.9	0.6
chrV	5545686	5548057	C18C4.3	13.6	5.8	11.9	7.9	4.9	4.3	3.6	2.5	3.9	2.8	12.8	14.1	12.6	10.5	12.9	0.7	0.2	13.5	3.6	5	4.3	1.6	1.7	2.1	0.6	0.8	3.6	4	8.2	3.7	8.5	9.3	12.8	12.9	14.5	6.1	5.9	10.6	9.5	4.5	6.9	9.2	11.8	9.4	7
chrV	5550298	5557265	C18C4.5	53.3	13.2	46.8	32.1	9.9	6.4	9.8	8.7	8.1	8.5	26.6	26.1	13.2	20.2	21.6	5.1	5.7	29.3	7.9	11.8	8.2	14.9	15.8	12	5.7	4.9	6.9	18.4	19.6	23.2	39.9	22.1	20.2	21.1	16.6	50.3	55.9	75.5	71.8	36.4	41.6	32.6	18	47.9	37.9
chrV	5564289	5567203	C18C4.7	1.7	0.3	0.3	3.8	0.2	0.1	0.5	0.6	0.2	0.7	2.6	3.3	0.6	0.8	0.2	0.6	0.8	1.7	0.2	0.4	0.3	1.5	1	1	0.2	0.3	0.6	1.4	1.5	3.7	6.6	1.4	0.9	1.5	0.9	8.5	11.8	12.7	19.5	8.6	8	4.5	0.4	9.2	6.5
chrV	5568192	5570517	C18C4.9	3.7	4.1	4.3	3.5	0.7	0.5	1	0.9	0.4	0.6	3.1	2.3	2.7	5.9	5.7	0.4	0.2	3.7	0.7	1.5	1	2.5	2.6	1.4	0.6	0.4	1	1.8	3.5	1.3	4.4	2.2	3.8	4.6	6.1	1.9	4	5.6	7.8	1.7	2.6	4.3	5.2	4.6	2.6
chrII	10061243	10074384	C18D1.1	30.4	9.4	30.1	26.7	15.3	15.8	12.6	16	16.1	17.8	20.4	19.1	13.7	15.9	16.5	226.9	276.8	18.5	12.9	11.6	12.4	2.8	2.2	2.1	228.8	258.1	11	3.6	18.9	180.2	119.9	18.9	13.4	16.3	11.4	135.9	99.7	118	118.3	233.5	164	40.6	23.7	127	155.7
chrII	10056928	10058934	C18D1.2	0	0.7	0.3	0.2	0.1	0	0	0.1	0	0	0.2	0	0.1	0.7	0.4	0.2	0	0.2	0	0.1	0	0.2	0.3	0.1	0	0	0	0.6	0.4	0.1	0.2	1.2	0.2	0	0.1	0.1	0.1	0	0	0.1	0.1	0.5	0.1	0.2	0.1
chrII	10054565	10055497	C18D1.3	106.3	192.8	111.3	110.9	22	13.7	19.7	18.4	14.1	18.6	57.8	48.6	58.1	178.1	123.4	0	0.9	55.4	13.3	23.6	15.2	75.5	57.5	62.3	0.7	0.7	12.9	98.4	80.3	1.5	11.5	76.5	63.9	62.3	91.3	4.1	12.8	8.3	10.1	1.4	5.3	145.5	81.2	9.1	8.5
chrII	10056251	10060523	C18D1.4	0.4	0.1	0.3	0.4	0.1	0.1	0.2	0.1	0.1	0.2	0.3	0.5	0.2	0.4	0.2	0	0	0.2	0.1	0	0.1	0.4	0.3	0.1	0	0.2	0	0.2	0.3	0.2	1.4	0.3	0.3	0.5	0.1	0.4	0.7	1.6	2	0.2	0.6	0.9	0.1	1.2	0.4
chrIII	11816468	11819698	C18D11.1	121.4	96.5	103.5	102.5	37.2	27.6	34.5	24.1	24.9	25.9	117.2	112	113	113.9	120.2	3.3	3.3	103.5	22.9	37.5	25.5	24.9	39.5	44.6	3.6	3.6	21.4	47.7	127.6	52.7	93.1	136	151	164.7	171.3	90.3	137.4	137.7	157.8	68.9	83.6	226.9	163.3	149.9	111
chrIII	11807683	11808364	C18D11.10	1.8	0	0	0	1.5	1.9	3.4	0	0.7	3.7	0	0	0	0	0	0	0	0.7	0	0.7	0.7	0	0	0.6	0	0	0	0	0	0	0.8	0	0	0	0	0	0	0.9	0	0	0.5	0	0	0	0.9
chrIII	11819704	11822415	C18D11.2	11.6	12.8	11.3	9.3	8.2	5.1	5	8.2	6.2	8.2	8.6	6.6	9.2	8.9	9	7.8	8	6.2	6.5	7.2	6	17.3	14.1	15	3.4	5.4	5.7	20.7	7.9	9.9	15.5	8.6	7.5	8	9.9	13	14.4	13.8	14.4	12.8	11.6	8.8	7.9	15.9	12.3
chrIII	11823347	11824426	C18D11.3	22.3	14.8	37.1	19.9	57.7	62.3	49.7	58.3	55.9	60.4	21.9	28.9	27	34.9	36.8	20.7	23.7	25.4	51.2	43.9	54.5	33.2	31.7	29.5	17.6	19.2	53.3	36	17.1	35.2	29.2	30.3	30.4	31.5	32.9	30.1	23.2	31	30	30.3	38.3	26.2	41.5	24.7	24.3
chrIII	11826114	11831375	C18D11.4	79.1	45.1	67	38.8	46.4	66.1	60.9	70	63.6	62.8	44.7	54.5	54.3	39.5	42.3	361.7	314.3	43.9	72.2	61	92.1	70.5	72.5	74.8	398.7	367.2	91.3	62.2	33.2	201.7	133	43.5	53.4	60.1	60.2	196.9	118.2	70.9	87.9	134.6	124.2	38.7	67.3	127	154.2
chrIII	11810455	11810948	C18D11.6	0.7	5.2	2.6	3.2	0.6	2.2	1.8	1.2	0	1.6	0	0.5	1	3.9	1.8	0	0	2.3	0	0.6	0.3	61.5	4.6	24.4	0	0.3	0	62.4	2.2	0.9	17.9	25.3	6.8	14.3	13	3.2	8.7	2.2	0.8	1	6.3	8.2	2.4	3.6	3.2
chrIII	11804446	11806695	C18D11.7	0	0	0	0	0.6	0.4	0.5	0.4	0.6	0.5	0.1	0	0	0.1	0	0	0	0	0.3	0.5	0.3	0	0	0	0.1	0.1	0.4	0	0	0.4	0.9	0	0.1	0	0	0.7	0.7	0.7	0.6	0.5	0.9	0	0	0.7	0.6
chrIII	11809017	11809461	C18D11.9	0	0	0	0	0	0	0	0	0	0	0	0	0	0	0	0	0	0	0	0	0	0	0	0	0	0	0	0	0	0	0	0	0	0.6	0	0	0	0	0	0	0	0	0	0	0
chrV	17521135	17527453	C18D4.2	1.1	0.4	0.6	0.4	0.1	0.1	0	0.2	0.1	0.1	0.1	0.2	0.1	0.9	0.4	0.1	0.1	0.3	0	0	0	0	0.1	0	0.1	0.1	0	0.1	1.2	0.2	2.2	0.6	0.6	0.6	1.3	0.2	0.3	0.4	0.9	0.1	0.5	1.1	0.6	0.9	0.7
chrV	17532326	17532760	C18D4.3	0	0	0	0	0	0	0	0	0	0	0	0	0	0	0.2	0	0	0	0	0	0	0	0	0	0	0	0	0	0	0	0	0	0	0	0	0.5	0	0	0	0	0	0	0	0	0
chrV	17530130	17531484	C18D4.4	1.9	7.3	1.9	1.6	3.5	5	5.6	5.2	5.1	6.8	0.3	0.7	0.2	0.8	1.3	0	0	0.3	3.2	6.5	2.8	3.4	7	9.7	0.2	0.2	5.1	11.8	0.4	0.3	0.8	0.9	0.6	0.5	0.7	0	0	0	0	0	0	0	0.5	0.7	0.6
chrV	17540568	17542246	C18D4.5	0	0	0	0	0	0	0	0	0	0	0.1	0	0	0.1	0	0	0	0.1	0	0	0	0	0	0	0	0	0	0	0.2	0	0	0	0	0	0	0	0	0	0	0	0	0	0	0	0.1
chrV	17535588	17538347	C18D4.6	2.6	2.8	2.5	3.2	2.6	2.4	2.7	5.3	4.5	5.4	3.1	3.8	3	3.7	2.3	7.9	13	2.1	3.6	3.2	3.5	1.4	3	2	8.5	12.5	2.8	4.1	2.8	11.9	18.6	2.9	1.8	2	2.8	7.5	8.8	11.2	10.3	13.9	7.7	2.6	2.8	16.2	13.5
chrV	17544130	17546959	C18D4.8	0.3	1.7	0.9	0.1	1	1.1	1.4	1.3	0.9	1.4	1.2	0.6	0.6	0.3	0.4	0	0	0.1	0.9	1.1	1.2	1.7	0.9	1.4	0	0	0.8	1.9	0.4	0	0	1.7	0.1	0.1	0.2	0	0.1	0	0	0	0	0.4	0.5	0.2	0
chrV	17528002	17529884	C18D4.9	0.1	0	0	0	0	0	0	0	0.1	0	0	0	0	0	0	0	0	0	0	0	0	0	0	0	0	0	0	0	0	0	0	0	0	0	0	0	0	0	0	0	0	0	0	0	0.1
chrI	4212743	4214263	C18E3.1	0	0.2	0.1	0.1	3.9	1.3	3.9	2.4	1.8	2.4	0.4	0.1	0.1	0.2	0.1	2.3	1	0.4	1.4	4.3	1.9	67.7	60	58.4	1.3	1.3	2.6	59.9	0.3	0.7	0.5	0	0	0.2	0.1	1	0	0.1	0.3	0.6	0.7	0	0.3	0.4	0.7
chrI	4210978	4212669	C18E3.2	15	8.3	16.9	11.3	44	46.5	40.4	51.2	42	52	16.4	16.1	15.5	13.8	12.6	141.5	139.2	13.5	33.9	26.4	33.8	11.9	11	9.1	145.5	143.4	30.1	10.5	10.8	113.1	79.7	14.7	15.7	15	14	76	54.4	61.9	60.9	106.3	84.1	18.2	13.6	67.6	69.6
chrI	4203459	4208521	C18E3.3	7.5	4.8	10.6	3.9	2.6	3.1	2.7	3	2.9	3.4	4	4	4.1	4.7	3.7	20.7	23.6	1.7	2.1	1.8	2.1	2.6	1.6	1.3	21.4	22.3	1.8	3.2	4.8	23.5	27.2	4.1	3.5	2.9	3.4	11.9	10.3	15	15.2	20.5	19.2	6	4.9	17.4	17.8
chrI	4202418	4203042	C18E3.4	0	0	0.7	0	0.2	0	0	0	0	0	0.3	0.7	0.3	0.2	0.1	1.6	1	0	0	0	0	0	0.2	0	1	0.8	0	0	0.5	1	2.3	3.5	0.4	0	0.3	0.7	0.4	1.5	2.9	1	0.4	0	0	1.4	2.1
chrI	4193240	4203307	C18E3.5	6.7	4.2	7.3	5.4	23.6	29.8	24.5	30.6	27.9	30.4	13.5	11.9	9	4.5	3.5	56.6	49.9	3.3	20.2	18.9	21.3	21.1	17.4	17.8	57.4	51.2	18.9	24.3	6.3	23.4	18.6	5.6	4.8	7.5	5.3	17.9	9.7	8.9	12.3	16	17.7	2.1	3.7	8.6	13.7
chrI	4190143	4193130	C18E3.6	9.7	6.2	11.3	6.4	51.2	46.3	48.2	48.3	49.8	52.7	17.4	13.7	12	7.3	6.4	35.3	30.8	4.8	37	31.6	35.7	54.3	47.4	49.9	34.3	33.4	35.4	64.5	7	21.5	21.5	8.7	8.9	10.2	9.7	22.2	11.5	12.5	12	16.1	20.1	5.6	8.9	11.6	13.8
chrI	4185061	4189932	C18E3.7	31.5	11.6	27.5	15.5	58.3	72.6	70.5	61.4	63	65.6	24.8	29.9	22.5	12.2	16	46.8	35	16.3	64.6	67.9	56.3	50.9	73.1	81	46.7	36.2	64	71.8	33.3	21.2	18.6	18.1	35.3	35.1	33.7	29	11.3	11.9	14.1	17.7	14	17	19.2	15.2	19.5
chrI	4208512	4210342	C18E3.8	2.4	0.9	3	2.9	30.2	29.2	30.3	30	28.1	29.7	4.3	4.6	2.8	1.6	1.3	30.1	27	0.9	24.4	23.4	23.1	7	8	7.2	30.3	30.2	21.5	10.5	2.2	17.6	14.4	3.1	2.5	2.1	2.5	10.1	4.8	7.8	7.4	9.9	11.2	1.1	2.4	6	10
chrI	4214294	4215754	C18E3.9	11.6	6.6	12.8	8.2	52.4	50.2	51	46.1	51.5	47.6	14	10.9	11.3	9.7	9.4	67.4	60.5	4.9	40.3	44	36.4	15.3	16	14.2	65.6	62.2	36.4	21.4	9	35.8	27.1	9	8.1	8.2	10.3	19.4	17.7	22.6	16.2	47.5	23.9	5.7	7.6	13.7	20.7
chrII	8960649	8961508	C18E9.1	33.6	50.9	43.3	26	5.1	3.9	7.9	5.3	4	7.1	19	17.3	14.5	36.6	21.9	0.4	0.5	13.2	4.6	5.5	5.7	16.9	10.7	8.6	0.5	0.3	3	14.5	24.7	1.7	10.1	31.5	23.9	22.1	27.4	11.7	11.4	18.1	19.4	2.9	5.4	24	17.7	9.9	9
chrII	8955174	8964087	C18E9.10	17.9	15.6	14.7	24.5	26.4	27.1	26	23.8	22.8	26.8	25.8	30.5	18.6	15.6	16.8	69.6	67.5	11.8	19.2	21.1	19.1	24.1	24.8	24.6	62.5	64.1	20	40.3	22.3	53.1	32.2	17.4	20.4	27.2	25.8	33.9	39.6	41.8	33.4	37.7	42.8	18.7	16.6	32.7	38.5
chrII	8993104	8994473	C18E9.11	23.7	17.9	32.1	19.1	60.6	55.7	54.2	60.5	55.6	61.5	29.7	26.7	29.3	24.3	25.2	138.2	142.1	16.2	37.6	27.3	38.6	15.4	16.4	13.7	133.8	132.3	34.7	24.3	25.3	100.6	56.3	27.6	29.4	35.4	38.1	66.2	49.4	68.2	61.8	51.5	81.9	21.2	28.2	49.8	71.2
chrII	8964990	8966857	C18E9.2	83	28	91.8	48.7	46.1	37.2	40.4	45.1	41.5	50.8	62.3	50.9	29.7	43.9	38.8	62.5	61.2	29.3	38.1	39.5	40	54.1	57.1	50	64.9	63.6	35.4	64.6	46.8	62	64.1	47.3	47	45.3	42.7	51.8	51.7	84.1	73	61.1	75.9	49.9	34.7	66.2	63.6
chrII	8966858	8969411	C18E9.3	25	14.3	30.7	20.6	53.4	55.8	51.4	55.9	57.4	49.5	28	24.7	27	27.8	22.2	80.3	91	19	48.1	55.5	48.8	28.5	28.9	24.9	83.5	88.4	47.2	33	18.5	95.3	49.1	20.4	21.7	23.7	21.1	67.4	56.2	76.1	62.8	108.3	80.8	16.5	25.3	53.2	59.5
chrII	8964175	8964839	C18E9.4	186.7	230.6	205.1	372.7	434.4	268.2	356.5	281.5	273.1	268	385.4	332.3	367.3	311.2	378.9	312.9	303.9	365.5	210.1	276.8	225.7	254	254.5	222	302.5	305.6	198.1	283	396	257.8	252.9	306.2	415.7	410.5	427.9	267.9	403.2	297.8	211	194	202.3	284.4	332.9	180.4	207.9
chrII	8969920	8971906	C18E9.5	32.5	22	48.2	20.8	28	19.8	21.8	16.5	18.1	18	31.7	28.6	29.7	23.1	30.5	2.4	0.7	16.5	14.7	19.1	16.2	11.5	13.2	12.2	1.4	1.5	14.3	11.8	26.5	5.7	11.4	17.5	24.2	38.6	44.3	8.8	12.8	18.5	17.1	6.1	8.9	24	26.7	15.4	10.8
chrII	8971895	8973504	C18E9.6	101.1	41.6	129.9	75.6	99.1	105.2	87.6	96.3	96.1	97.7	122	109.7	114.7	108.2	120.8	55.8	59.2	104.4	82.7	82	80.8	67.9	57.2	52.4	59.2	56.3	73.9	87.3	95.2	61.6	50.2	86.8	109	109	116	56.4	61.1	65.4	65.2	69.3	53.8	70.9	111.3	52.7	52
chrII	8978517	8982616	C18E9.7	18.7	1	11.4	10.3	1.3	0.7	1.5	1.5	0.7	1	8.4	7.9	2.2	3.9	1.6	0.1	0	8.6	0.3	1.8	0.6	0.1	0.1	0	0	0	0.4	0.1	5.8	3.5	8.5	7.1	6.6	6.7	3.9	10	13.1	19	24.4	4.4	7.5	14.2	6.7	12.4	8.5
chrII	8985957	8987998	C18E9.8	0.1	0	0	0	2.9	0.9	5.4	2.1	1.4	1.7	0.1	0	0	0.1	0	0.1	0	0	1.2	3.5	1.8	65.8	62	64.2	0.1	0.1	1.2	70.5	0.1	0	0	0.2	0	0	0	0	0.1	0	0	0	0	0.2	0	0	0.1
chrII	8988294	8989484	C18E9.9	136.4	105.9	127	107.2	77.4	40.7	73.1	48	46.5	49.8	122.7	107.7	97.9	102.6	92.6	0	0	83.7	27.9	46.7	26.8	109.4	88.2	63.1	0.5	0.2	28.9	166	181.8	22.8	72.6	128.1	112.3	117.7	130.7	45.6	81.7	110	102.3	22.6	46.8	114.9	99.6	85.4	56.8
chrIII	6273107	6275964	C18F10.2	0.3	0.6	0.5	0.8	0.3	0.2	0.3	0.2	0.1	0.3	0.4	0.5	0.8	2.2	1.3	0	0	0.5	0.1	0.2	0.1	4.6	3.9	3.2	0	0	0.1	5.5	0.6	0	0.2	0.4	0.2	0.7	0.8	0	0	0.5	0.5	0	0	0.3	0.8	0.2	0.1
chrIII	6256895	6258310	C18F10.4	0	0.1	0	0	0	0	0	0	0	0	0	0.1	0	0.1	0	0	0.3	0.1	0	0	0	0.2	0.1	0.2	0	0	0	0.2	0	0	0.1	0	0	0	0.1	0	0	0	0	0	0	0	0.1	0	0
chrIII	6258537	6260163	C18F10.5	0	0	0.2	0.2	0	0	0	0	0	0	0	0.1	0.1	0.2	0	0	0	0.2	0.1	0	0	0.1	0.2	0.1	0.1	0.1	0	0.2	0.2	0.1	0.1	0	0.3	0.2	0.1	0.1	0	0	0.6	0	0	0	0.2	0.1	0.1
chrIII	6269028	6270325	C18F10.6	0	0	0	0	0	0	0	0	0	0	0	0.1	0	0	0	0	0	0	0	0	0	0	0.1	0	0	0	0	0	0	0	0	0	0	0	0	0	0	0	0	0	0	0	0	0	0
chrIII	6275956	6278305	C18F10.7	22.6	15.3	24.6	16.9	48.5	47.2	48.1	50.8	52.5	49.5	20.7	19.2	18	16.9	13.4	99.5	96.2	11.4	39.8	38.7	41.2	57.4	49.9	53.5	102.3	101	40.3	66.6	16.7	59.3	54.2	19.2	14.5	13.1	14	45.4	22.6	26.8	42.3	38.3	48.1	16.5	13.4	31.3	41.7
chrIII	6266457	6268107	C18F10.8	0.4	0.2	0.2	0.1	0	0	0.1	0	0	0	0	0	0	0.4	0	0	0	0	0	0.1	0	0	0.1	0	0	0.1	0	0.1	0	0.7	0.8	0	0	0.1	0.1	1	1.3	1.7	1.2	0.6	0.7	0.1	0.1	1.5	1.4
chrIII	6271508	6272907	C18F10.9	0	0	0	0	0	0	0	0	0	0	0	0	0	0	0	0	0	0	0	0	0	0	0	0	0	0	0	0.1	0	0.1	0	0	0	0.2	0.2	0	0	0	0	0	0	0	0	0.1	0
chrIV	8062654	8083948	C18F3.2	55.9	34.6	71.2	34.4	43.1	39.5	38.8	42.9	39.8	46.2	35.2	33.8	33	50.6	45.4	112.8	88	30	33.2	32.2	35.4	33.8	34.4	30.9	109.9	94.9	33	45.9	30.7	72.8	87.2	33.4	42.1	40.8	38.6	79.1	68.1	88.9	105.8	62.3	83.1	56.2	54.4	88	80.3
chrIV	8083946	8086638	C18F3.4	13	12	19.7	12.3	10.4	7.9	8.2	7.8	8.2	9.1	10.9	9.4	11.1	13.8	10.8	50.1	51.6	6.1	6.8	5.8	7.5	7.6	6.5	6	50.5	51.7	7.6	9.5	10.7	53.4	47.5	13.5	10.8	9	9.5	60.4	77.5	84.8	72.8	70.2	69.9	23.9	16	63.3	54.3
chrV	4777943	4779893	C18G1.1	4.3	3.1	5	6.8	1	1.5	1.5	1.3	0.9	0.4	6.2	5	6.7	10	6.5	1.5	0	7.6	1	3.1	0.8	5.1	3	3.7	0.5	0.8	1.1	5.5	9.4	3.5	8.9	8.5	8.2	10	7.2	7	14.3	12.3	13.6	4.8	6.1	12.2	10.2	9.9	8
chrV	4770656	4773077	C18G1.2	22	13.2	20.8	22.9	9.6	5	10.9	8.3	5.8	12.4	23.3	21.4	15	13.5	10.6	26.8	34.6	11.5	6.5	9	7.5	19.1	15.6	17.8	25.6	31.2	5.7	29.3	23.8	40.7	27.4	20.8	15.6	11.5	11.5	18.3	20.1	26	25	32.5	34.3	15.9	13.1	23.1	26.9
chrV	4760959	4764165	C18G1.3	0.1	0	0.1	0	0.8	0.3	0.8	0.4	0.3	0.5	0	0	0	0.1	0	0	0	0	0.3	0.7	0.4	9.3	8.7	6.4	0	0.1	0.3	13.4	0	0.2	0.8	0.7	0	0	0	0.1	0	0	0	0.1	0	0	0	0.4	0.1
chrV	4755970	4758594	C18G1.4	6.9	3.5	5.9	5.6	80.9	101	79.1	99.4	92.1	104.2	12	13.5	8.6	2.7	3.3	9.5	6.3	3.2	84.2	61.1	88	98.8	88.5	98.2	9.9	7.8	82	77.2	4.5	4.1	4.9	6	5.2	5.7	3.6	8.5	3.9	3.3	4.2	2.7	3.7	1.4	3.3	2.7	2.8
chrV	4754298	4755459	C18G1.5	47.9	26.6	39.6	63	420	600.4	465.8	537.2	545.6	564.2	101.7	96	95.4	33.7	46.5	955.4	802	48.1	513.7	441.4	504.6	234.2	199.8	199.6	994	887.1	533.6	161.8	59.4	462.8	326.4	61.7	70.4	75.3	57	380.1	177.6	146.3	166.8	420.7	256.6	18.4	49.5	146.7	301.6
chrV	4750565	4753805	C18G1.6	1.5	0.8	1.3	0.4	0.4	0.2	0.2	0.2	0.4	0	1.2	0.5	0.7	0.9	1.1	0	0.2	0.5	0.2	0.2	0.2	0.4	0.3	0.2	0	0	0.1	0.6	0.2	0.2	0.6	0.2	0.5	1.2	1.2	0.6	0.9	1.2	1.1	0.1	0.4	0.3	1.5	0.8	0.7
chrV	4745554	4748075	C18G1.7	0	0.1	0	0.1	0	0	0	0.1	0	0	0	0	0	0.1	0.1	0	0	0	0	0	0	0.1	0	0.1	0	0	0	0	0	0	0	0.3	0	0	0.1	0	0	0	0.2	0	0	0.3	0.1	0	0.1
chrV	4764251	4766587	C18G1.8	0	0.1	0.3	0.2	0	0	0	0	0.1	0	0	0.2	0.1	0.3	0.2	0	0	0.1	0	0	0	0.1	0.1	0.1	0.1	0.1	0	0.3	0	0	0.7	0	0.1	0.1	0.1	0	0	0	0.3	0.3	0	0.1	0.3	0.1	0.2
chrV	4767873	4769681	C18G1.9	0	0	0	0	6.6	1.4	6.3	2.9	2.1	3.8	0.1	0.1	0	0	0	0.1	0.1	0	3.7	7.2	3.4	53.4	44.9	50	0.1	0.1	3.8	53.4	0	0.2	0.8	0	0	0.1	0	0	0	0	0	0.1	0.2	0.1	0	0.2	0.1
chrIII	7662362	7672088	C18H2.1	0	0	0	0	0.8	0.3	0.9	0.6	0.5	0.4	0	0.1	0.1	0	0	0.1	0.1	0	0.4	0.9	0.4	5.9	6.3	6.9	0.1	0.2	0.5	8	0	0.2	0.3	0.1	0	0.1	0	0.2	0.3	0.2	0.2	0.2	0.3	0	0.1	0.4	0.2
chrIII	7678954	7680792	C18H2.2	3.3	1	4.8	1.8	9.6	10.5	7.7	10.4	10.3	9.7	3.8	4.2	3	2.3	2	3.8	4.5	1.7	8.2	5.8	7.8	3.7	4.1	3.9	3.6	4.2	7.6	5.8	1.5	7	8.5	3.1	2.4	2.2	2.7	3.6	2.7	3.6	3	4.4	5.9	1.1	2.6	4.8	5.9
chrIII	7684304	7687092	C18H2.3	0.1	0	0	0	0.3	0	0.2	0.1	0.1	0.1	0	0	0	0	0	0	0	0	0	0.2	0.1	2.8	2.7	2.5	0	0.1	0	3.2	0.1	0	0.1	0	0	0	0	0	0	0	0.1	0	0	0	0	0.1	0.2
chrIII	7694488	7700557	C18H2.4	0	0	0	0.1	0.3	0.1	0.3	0.2	0.1	0.2	0.2	0	0.1	0	0	0.1	0	0	0.2	0.2	0.1	3	2	3.1	0	0	0.1	4.2	0.1	0	0.1	0.2	0	0	0	0.1	0	0.1	0	0	0.1	0.1	0	0.1	0.1
chrIII	7689290	7694179	C18H2.5	0	0	0	0	1.2	0.2	1.5	0.7	0.5	0.4	0	0	0	0	0	0	0.1	0	0.4	0.9	0.5	8.4	8.9	9.7	0.1	0	0.3	13.4	0	0.1	0.1	0	0	0	0	0.1	0.1	0.1	0.1	0.1	0.2	0	0	0.2	0.2
chrIV	615543	620930	C18H7.1	0	3.1	0.1	2.8	0.1	0.2	0.3	0.1	0	0.1	0.2	0.1	0.3	10.5	0.3	0	0	0.4	0	0.5	0	0.5	0	0	0	0	0.1	0.6	2.2	1.1	4.7	7.5	0.5	1	1.9	0.2	3.5	1.7	9.8	0	1.7	1.6	3.2	4.2	3.3
chrIV	583812	585912	C18H7.10	0	0	0	0.1	0.1	0	0.1	0	0	0	0.1	0.2	0.1	0.3	0.1	0	0	0.2	0	0.1	0	0.1	0	0	0	0	0	0	0	0	0	0	0	0	0	0	0	0.1	0.1	0	0	0.4	0.3	0.1	0.1
chrIV	596901	598769	C18H7.11	2.9	5.1	7.3	0.8	1	1.1	1.1	2.3	0.5	1.5	1.5	1.3	1.4	1.1	1.7	0	0	0.5	0.7	1	0.6	0.5	0.3	0.9	0	0	0.6	2.1	1.4	0.7	3.5	3.6	1.4	2.4	2.4	0.2	0.7	0.8	1.8	0.1	0.6	6.7	4.5	3.1	1.4
chrIV	586040	587829	C18H7.12	0.3	0	0.3	0	0	0	0	0.2	0	0	0	0.2	0	0.3	0.1	0	0	0	0	0	0	0	0	0	0	0	0	0.1	0.3	0	0	0	0	0	0	0	0	0	0	0	0	0	0.1	0	0.1
chrIV	589029	590117	C18H7.13	0.2	0.5	1	1.6	0.1	0.2	0.4	0.4	0.2	0.3	1.7	0.9	1.2	4.9	2.2	0	0	1.5	0.1	0.3	0.3	0.5	0.4	0.5	0	0	0.1	1	1.7	0.1	1	1.7	0.9	1.9	2.6	0	0	0.1	1.1	0	0.2	3.1	3.4	0.6	0.4
chrIV	606360	614026	C18H7.2	2.3	1.4	2.5	2.7	0.8	0.9	0.8	1	0.5	0.8	0.9	1.3	1.9	2.5	2.7	0.2	0.4	3.8	0.8	1.4	0.7	1.2	1.1	0.8	0.1	0.1	0.5	0.9	2.6	2	4.6	2.5	2.8	2.8	2.9	4.6	9.2	8.6	14.9	0.9	3.7	5.4	4.4	8.7	4.8
chrIV	604443	605876	C18H7.3	0.1	0	0	0	0.3	0	15.6	0	0	0	0	0	0	0	0	0	0	0	0.1	3.9	0	0.1	0	0	0	0.1	0	0	0.1	0	0	0	0	0	0	0	0	0.1	0	0	0	0.1	0	0	0.1
chrIV	593333	595234	C18H7.4	0	0	0	0.1	4.9	1.5	5.6	2.7	2.5	2.8	0.1	0	0	0	0	0.9	0.9	0.1	3	6.2	3	63.8	60.1	65.3	0.6	0.4	3	64.3	0.1	0	0	0.3	0	0.1	0	0.1	0	0	0	0.1	0	0.2	0	0	0
chrIV	586290	587712	C18H7.5	0	0	0	0	0	0	0	0	0	0	0	0	0	0	0	0	0	0	0	0	0	0	0	0	0	0	0	0	0	0	0	0	0	0	0	0	0	0	0	0	0	0	0	0	0
chrIV	590884	592485	C18H7.6	2	0.5	1.4	3.3	0	0.2	0.5	0.3	0.2	0.7	0.8	2	0.6	3.4	2.8	0.3	0	2.8	0.5	0.2	0.3	0.8	1.1	0.6	0	0	0.2	1.1	0.8	0.1	0.8	3.4	3.6	2.2	1.6	0	0.5	0.5	0.4	0.1	0.4	2.8	1.8	0.7	0.4
chrIV	595721	596441	C18H7.7	0	0	0	0	4.4	1.5	4.6	5	2.5	2.2	0.2	0.2	0	0	0	0	0	0	2.6	7.2	2.5	84.7	71.3	80.2	0	0	2.6	103.2	0	0	0.2	0	0	0	0	0	0	0	0	0	0.1	0	0	0	0
chrIV	599448	602676	C18H7.8	0.1	0.3	0.1	0.1	0	0	0	0	0	0	0.1	0.2	0.1	0.2	0.4	0	0	0.2	0	0	0	0	0.1	0	0.1	0	0	0.2	0.4	0	0	0.8	0.2	0.4	0.4	0	0	0.1	0	0	0	0	0.1	0.1	0.1
chrIV	602990	603643	C18H7.9	0.5	1.1	0	0	0	0.2	0	0	0	0	0.4	1.1	1.3	2.2	1.9	0	1.1	0	0	0.2	0.2	0	0	0.2	0.2	0	0	0	2	0	0.5	0	1.7	0.3	2.5	0	0	0	0.5	0	0	0.5	1.2	0	0.6
chrII	6699049	6700448	C18H9.1	0.6	0.1	0.4	0.5	0	0	0.1	0.1	0	0	0.5	0.1	0.1	0.1	0	0	0	0.2	0.1	0	0.1	0	0.1	0	0.1	0.1	0	0	0	0.2	0.4	0	0.2	0.2	0.2	0.4	0.9	1	1.1	0.3	0.3	0.7	0.1	0.3	0.2
chrII	6688531	6691807	C18H9.2	73.8	36.4	72	42.3	98.7	98.2	94.5	84.8	98.7	86	67.7	71.4	57.5	80.2	52	70.5	72.2	55.4	76.4	57.1	78.9	59.1	48.4	40.5	88.6	75.6	70	76.5	44.8	70.7	43.7	46.2	35.8	44.6	35.3	86.6	72.8	60.1	79.7	70.4	56.8	34.5	64.8	48.8	54
chrII	6684201	6688606	C18H9.3	34	18.9	42.8	23.2	56.8	59.6	52.9	61.5	58.6	60.4	32.2	31.5	29.4	35.9	31.1	44.3	37.7	29.3	53.7	40.6	52.7	31.6	30	30.3	47.6	41.5	49.1	34.2	20.1	33	28.4	25	27.6	27.9	25.6	38.4	29.6	29.7	34.3	37.3	32.6	28.8	31.7	28.5	27.8
chrII	6692713	6695271	C18H9.5	3.4	6.9	3	2.7	2.1	1	4.1	1.7	1.5	1.2	2.1	2.5	4	3.5	1	0	0	0.4	1.4	2.2	3.2	5.4	2.7	0.8	0	0	2.7	1.7	2	0.3	1.4	1.2	1.6	1.1	2	0.1	0	0	0.2	0.3	0.5	2.6	1.8	0.7	0.6
chrII	6700623	6701591	C18H9.6	31.9	31.1	33.4	19.3	19.4	19.4	18.3	33.9	19.7	35.8	40.5	37.9	27.9	22.9	27.5	0	0.4	16.3	14.9	17.8	10.8	70.9	48.8	81.9	0	0.1	8.8	78.9	22.8	1.5	3.9	31.9	41.6	57.4	58	0.6	2.6	2.2	5.5	0.3	1.3	68	33.3	1.7	2.8
chrII	6702199	6705522	C18H9.7	18.6	14	22	16.4	3.6	2.5	3.7	3.2	3	2.9	15	12.2	14.3	24.5	16.8	0.1	0.5	15.6	3.2	4.9	2.8	6.9	5.5	5.1	0.4	0.5	3.1	9	17.7	4.2	15.3	19.7	17.4	17.6	15.1	12.5	18.8	21.5	30.3	3	9.2	27.3	29.7	19.6	12.9
chrII	6679510	6682937	C18H9.8	1.5	1.4	2.3	1.2	0.3	0.2	0.1	0.1	0.2	0.3	0.8	0.8	0.7	1.9	1	0	0	0.5	0	0.1	0.1	0.8	0.5	0.4	0	0	0.1	0.9	0.8	1.6	2.9	1.7	0.9	0.9	1.1	4.6	4.4	7.5	5	2.2	3.7	1.4	1.2	4.5	4.3
chrX	9397641	9427192	C23F12.1	51.8	74.2	75.5	64.7	15	9.2	14.5	12.3	12.7	12.5	47.6	53	71.3	90.3	109.6	5.6	4	57.2	23	33.6	23.6	31.9	29.6	24.4	5	4.3	23.5	32.6	63.3	66.4	97.3	63.7	67.1	38.1	44.2	108.1	112.1	117.8	104.3	94.5	113	91.8	86.3	134.2	111.9
chrX	9391585	9394643	C23F12.3	0.4	0	0	0	0.2	0	0	0.2	0	0	0.5	0	0	0.1	0.1	0	0.8	0	0.1	0.1	0.1	9.7	8	7.2	0.3	0	0	9.1	0	0.3	2.3	0	0	0.4	0	1.3	0.9	1.7	1.5	3.3	0.8	0	0.2	2	3
chrX	9387376	9389130	C23F12.4	19.3	9.7	27.2	14.5	5.1	4.3	5.1	2.7	4.3	5.8	18.9	15.6	11.1	16.1	14.2	22.2	22.1	10.4	4.5	6.3	4.6	6.5	5.4	2.4	20.7	21.9	3.7	7.7	13.8	24.4	31	18	15.6	15.9	17.7	34.1	38.6	47.4	38.8	53.9	31.1	15.7	15	34.7	29.8
chrIII	6209153	6212832	C23G10.1	0	0	0	0	1.8	0.6	2.3	1.9	1.1	1.4	0	0.1	0.2	0	0	0.4	0.4	0	0.9	2.6	0.9	24.3	27	27.2	1	0.5	0.9	28.4	0.4	0.1	0.4	0	0	0	0.1	0.2	0	0	0.1	0.1	0.1	0	0.1	0.1	0.2
chrIII	6213059	6213871	C23G10.10	0	0	0.5	0.7	0.2	0	0	0.3	0	0	0	0	0.7	0.4	0.1	0	0	0.2	0	0	0	0.6	0	0.2	0	0	0	0	0.5	0.2	1	0	0	0.3	0	0.4	1.3	1.8	1	0.2	0.7	1	0.7	1.5	1.4
chrIII	6215112	6215490	C23G10.11	1	21.3	1.5	0.7	32.3	30.5	10.6	1.1	1.2	0.4	0	0	0.6	6.7	0.7	0	0	0	0.7	2.2	1.5	4.9	1.8	0.6	0	0.4	0.6	9.4	0	0	0.5	0	4	28.6	33.1	0	0	1	0	0.6	0	1	0	0	1.6
chrIII	6208009	6209091	C23G10.2	79.4	141.2	76.2	110.4	119.3	101	99.4	107.7	102.7	133.5	112.5	141.5	132	137.6	180.8	90.9	91.4	120.3	103.1	109	95.3	121	137.9	130.5	105.5	90.4	87.5	127	132.9	67.9	66.8	170.7	198.2	208.1	225.3	78.9	87.6	64.8	69.4	50.7	59.8	142.1	141.9	62.1	67.5
chrIII	6206748	6208265	C23G10.3	1995.6	2914	1914.4	3385.4	2153.5	2760.6	2590.9	2745.9	2520.1	2812.8	3704.1	3901.8	3855.7	3233.1	3408.9	808.5	971	3422.7	2631.9	3018	2721	2354.5	2157.2	2331.8	854.8	973.6	2658.5	1884.4	3432.4	955.4	980.7	4312.6	4362.5	4273.1	4201.2	1695.4	1852.7	1074.6	1042.1	928.9	925.3	2501.7	3569.4	1243.9	1170.6
chrIII	6198849	6202575	C23G10.4	87.7	48.6	93.1	93.7	128.7	145.4	131.3	148.8	139.2	147.8	93.8	101.1	82.2	66	73.6	237.9	205.5	66.9	124.8	110.2	123.4	145.3	127.9	129.2	235	211.1	114.6	146.1	84.8	153.3	93.4	82.5	82.5	84.1	73.1	110.8	67	68.7	74.5	116.4	102.4	98.4	80	83.7	91.2
chrIII	6191057	6192029	C23G10.5	3.7	2.3	3.4	1.6	0.4	0.1	0.5	0.3	0.4	0.8	3.6	2	1.8	1.9	1.3	0.3	0.8	0.4	0.4	0.3	0.4	0.5	0.4	0.2	0.5	0.5	0.3	1.1	1.1	2.5	3.1	2.3	1.9	1.8	1.6	2.4	3.7	4.2	3.8	1.4	4	2.8	2	4.9	2.4
chrIII	6192068	6194508	C23G10.6	17.5	6.1	12.9	15.2	7.8	0.6	2.3	5.7	1.4	6	23.8	19.3	9	9.8	7.3	0	0	9.8	0.7	1.1	2.7	9.6	17.5	11.4	0.1	0	3.5	15.6	3	0.3	0.3	2.8	17	7	6.6	0.1	0.3	0.4	0.8	0.3	0.4	14.4	16.8	1	0.3
chrIII	6195932	6198364	C23G10.7	16.3	8.3	21.5	10.4	39.9	36.6	32.8	42.2	40.6	46.2	20.9	21.2	17.6	15.8	13.4	24.5	24.5	7.8	25	20.6	24.3	15.9	13.9	12.7	23.6	20.9	22	24.6	11.1	25.3	26.4	11.4	15	14.6	14.2	16.3	12.3	20.3	20.6	17.5	25	15.4	15.8	15.8	19.8
chrIII	6202369	6206151	C23G10.8	26.9	17.3	33.8	21.2	43.3	39.7	37.6	44.6	45.1	47.7	26.1	27.1	24.7	28.1	23.3	152.6	148.8	17.9	30.8	27.2	28.4	24.3	23.6	22.6	146.3	145.5	26.6	33.4	20.3	117.5	95.4	26.9	21.7	24.2	26.2	80.5	57.9	83.5	77.2	127.6	102.5	25.6	29.2	79.6	88.6
chrII	69659	71279	C23H3.1	8.8	8.8	11.1	6	8.1	8.9	7.9	6.8	7.8	7.7	4.2	3.6	4.1	4.4	3.5	45.8	39.6	4.9	4.9	5	5.6	4.8	3.8	3.9	44.6	44.8	5.2	8.2	6.4	38.9	42.9	6.7	4.7	4.8	5.1	36.2	42.9	52.1	48.3	32.4	41.2	6.7	6.2	41.7	33
chrII	61301	64311	C23H3.2	60.8	70.8	91.9	76.9	65.4	40.7	61.6	38.1	38.7	45.4	113.6	93.9	122.9	103.2	111.9	0.8	0.3	59.1	39.1	53.3	43.3	58.5	82.1	72.5	0.6	0.9	39.1	109.8	90	4	21.2	85.1	80.1	91.4	107.7	7.5	12.2	15.4	19	6.5	7.7	68.1	70.8	24.8	16
chrII	57669	60080	C23H3.3	10.9	10.9	13.9	11.8	22.7	18.7	19.8	21.8	18	21.4	14.2	14.2	13.2	13.8	12.9	25.3	25.4	12.3	11.4	11.6	12.4	16.8	14.7	11.9	23.6	25.4	13	25.3	9.4	22.5	20.3	14	13.3	14.4	16.4	22.9	18.3	22.9	18.9	23.5	19.3	6.6	11.8	14.9	15.1
chrII	51071	57607	C23H3.4	64.1	65.9	81.8	74.5	84	64.2	66.8	70.2	73.3	78.2	103.1	104.7	69.2	94.9	95.3	26	22.4	69	53.6	46.8	67.1	38.9	70.6	59.7	22.1	23.6	61.2	76.7	78.2	38.4	39	59	79.2	86.2	117.4	38.9	39.9	45.3	42	33.1	39.3	39.6	63.5	35.7	33.1
chrII	47572	50111	C23H3.5	11.2	8.3	14.9	8.6	17.4	19.7	16.8	22.5	19.9	22.7	11.8	11.7	8.7	8.6	8	21.7	22.1	5.3	15.1	11.2	14.7	10.1	8.2	7.4	22	23.9	12.3	10.6	7	31.2	19.5	8.9	8.6	10.1	9.1	18.8	16	18.5	19.3	16.9	21.9	8.4	11	16.7	16.8
chrII	53012	55304	C23H3.7	5.1	6.6	3.7	4.4	0.4	0.4	2.8	2.1	0.8	1.6	1.4	1.4	0.9	4	1.9	0	0	2	0.6	2.1	0.5	13.1	2.2	2.9	0.1	0	0.7	4.2	3.9	0.5	1.2	3.7	2.3	4	6	0.9	2.3	3.4	4.8	0.2	1	1.6	1.6	2.3	1.1
chrII	71674	77512	C23H3.9	34.1	3	19.1	75.3	3.3	0.7	3.7	3	1.7	2.3	73.1	66.1	16.3	27.8	24.6	0.3	0.2	66.8	1.6	12.3	2.5	1.3	0.8	0.9	0.4	0.2	1.8	1.9	55.7	24.6	40.7	49.1	44.4	43.9	26.4	88.2	88.4	101.3	92.6	45.3	53.4	58.4	27.7	73.2	59.6
chrX	12199495	12212981	C23H4.1	149.7	228.9	165.2	206.7	60.2	43.4	56.8	47.6	41.2	57.8	116.6	113.7	113.7	310.8	193.5	2.5	2.4	159.1	48.5	78.2	48.2	198.4	190.3	183.5	2.2	1.8	47.6	230.3	269.3	35.7	81.3	311.1	215.6	153.6	181.6	39.8	55.7	57	67	41.9	70.3	233.4	301.7	104.2	79.7
chrX	12219641	12222663	C23H4.2	2.2	1.3	2.5	2.8	0.5	0.2	0.5	0.3	0.4	0.5	1.4	1.7	0.3	0.5	0.4	0	0	0.9	0.5	0.7	0.4	2.2	1.9	2	0	0	0.4	1.6	1.9	2.5	3.9	2.2	1.2	0.9	0.6	4.4	5.9	9	7.1	2.1	6.9	2	2.5	6.4	4.5
chrX	12226134	12229810	C23H4.3	10.1	4.6	9.1	5.9	4.9	2.9	2.3	2.1	2.5	2.2	3.9	4.3	4.2	3.6	6.1	0	0.1	5.6	2.7	3.5	3	1.1	1.9	1.6	0.4	0.3	2.2	1	7	0.2	1.1	6	8.8	7.1	6.7	1.2	1.6	2.7	3.5	0.6	2.5	5.5	7.5	1.7	1.1
chrX	12229882	12233023	C23H4.4	0.6	0.1	1.5	0.4	0.1	0.6	0.8	0.6	0.3	1.1	1.2	1.6	0.5	0.2	0.2	0	0	0.2	0.2	0.3	0.5	0.4	0.5	0.2	0.5	0.4	0.3	1.4	0.6	1.2	0.5	1.2	0.3	0.1	0.5	0.7	0.2	1.1	0.4	0.8	0.7	1	0.9	0.1	0.5
chrX	12235552	12240731	C23H4.6	1.2	1.4	2.8	0.4	0.5	0.4	0.5	0.7	0.4	0.5	0.4	0.5	0.4	0.5	0.4	14.5	15.5	0.2	0.4	0.4	0.3	1	0.7	1.9	15.9	15	0.3	1.6	0.9	12.1	10.9	0.5	1	0.5	0.9	5.8	3.3	6.4	4.7	6.6	13.2	0.7	1.5	7.1	7.8
chrX	12222850	12226008	C23H4.7	6.8	2.4	8.5	5.1	1.9	1.2	2.4	2	1.5	1.9	7.4	8.1	3.3	2.3	2.1	0	0	3.7	1.2	1.3	1.2	2.8	2.1	2.3	0	0	1.6	3.6	6.8	0.8	1.4	7.5	5.7	4.5	3	1.8	2.5	3	3	1.2	2.4	7.4	5.5	1.8	1.4
chrX	12217174	12219256	C23H4.8	0.9	1	2	2.2	0.6	0.9	1.4	0.7	0.4	0.5	0.9	0.8	0.6	2.3	1.2	0	0	0.6	0.7	0.4	1.1	2.6	2.1	4.2	0	0	0.5	4.6	3.6	2.1	8.6	3.5	1.8	1.4	2.8	6.5	6.4	10.6	5.9	1.8	6.4	2.5	7.5	6.9	5.9
chrIV	2130997	2133028	C23H5.1	4	3.2	6.2	4	7.2	4.4	5.6	4.5	3.6	6.6	4.2	6	7.3	4.8	4.8	10.8	12.1	3.3	3.3	3.7	2.6	5.6	10.1	9	10.8	12.8	3.1	14.6	3.4	8.8	5	2.4	5.3	3.6	5.1	3.7	4.8	2.8	5.3	1.7	4.7	3.7	4.1	2.8	4
chrIV	2091928	2099890	C23H5.11	0.2	0.5	0.2	0.5	0.2	0.2	0.3	0.3	0.5	0.1	0.7	0.8	0.4	0.5	0.3	0	0	0.2	0.3	0.2	0.1	0.1	0.2	0.2	0	0	0.4	0.6	0.9	0.3	0.6	0.5	0.4	0.5	0.8	1	1.3	1.2	1.8	0.6	0.5	0.6	0.3	1.1	0.9
chrIV	2133480	2134708	C23H5.12	0	0	0	0	0.1	0.1	0.1	0.1	0	0	0.1	0	0	0	0	0	0	0	0	0	0	0.4	0.1	0.1	0.1	0	0.1	0	0	0.1	0.1	1	0	0	0	0	0	0.1	0.2	0.1	0.1	0	0.1	0.1	0
chrIV	2122796	2126152	C23H5.2	4	2.7	2.5	2.7	0.9	0.3	1.3	0.7	0.3	0.9	4	2.9	2.4	5.4	5.2	0	0	4.3	0.9	1.6	0.7	1	2.1	1.7	0.1	0.1	0.4	1.9	2.7	0.7	2.9	3.9	4	4	5.1	3	4.3	4.6	6.1	1.7	2.3	9.2	3.4	4.8	4.1
chrIV	2114625	2115625	C23H5.3	0.7	1.4	2	3.3	1.2	1.7	1.6	2.6	1.4	2	2.3	1.4	3	1.4	1.8	0	1.4	1.6	1.5	1	1.1	2.5	2.8	4.4	0.3	1.1	1.7	3.4	4	5.4	5.8	8.1	2.8	2.3	3.6	13.3	19.6	12.8	17.1	7.1	12.6	0.7	1.9	12.9	7.6
chrIV	2104055	2111605	C23H5.7	0.1	0	0	0	0	0.1	0.1	0	0	0	0	0.1	0.2	0	0.1	0	0	0	0	0.1	0	0.1	0.2	0.1	0	0.1	0	0.1	0.1	0.1	0.3	0	0	0.1	0.1	0.3	0.1	0.3	0.4	0.1	0.3	0.2	0.1	0.4	0.3
chrIV	2111889	2113422	C23H5.8	61.8	26.4	71	46.7	49	48.5	56.7	20.9	38.7	26.4	82.6	80.6	93.4	60.9	57.9	0.9	3.2	47.5	55	62.9	45.3	23.4	40.1	44.5	1	2.1	36.9	74.3	99.7	1.7	5.4	63	70.7	71.1	109.4	10.5	24.5	11.4	16.9	1.6	14.1	36.5	52.8	16.8	23.8
chrIV	2126095	2128852	C23H5.9	0.2	0.2	0.1	0.2	0.3	0.1	24.7	0	0.2	0.4	0.2	0.3	0.4	1.6	0.7	2.3	1.9	0.2	0.3	10.4	0.4	0.6	0.7	0.6	2.1	2	0.3	1.7	0.2	2.2	1.1	0.5	0.9	0.1	0.1	1.3	0.2	0.3	0.5	2.3	1.2	0.5	0.2	1.1	2.4
chrIII	725016	726153	C24A1.1	77.4	135.7	68.7	81.9	27.3	18.5	35.7	22.4	19.5	25.2	60.5	61.4	58	141.4	91.8	0	0.8	69.8	17	24.1	22	137.6	110.1	114.6	0.6	0.6	15	156.8	145.1	4.5	31.2	91.3	100.2	116.3	147.1	11.2	33.4	17.5	21.5	3.3	11.5	132.9	86.5	37.9	27.4
chrIII	688733	715835	C24A1.2	2.5	1.9	4.3	17.5	4.5	5.8	3.6	6.4	4.4	5.8	11.6	10.4	2.8	6.9	5.2	1.9	2.2	10.2	4.8	4	4.6	1.1	1.8	1.8	2	1.9	6	5	12.1	16.8	25.1	13.1	7.5	6.3	5.3	53.4	50	51.4	42.5	33.1	32.2	19.3	6.5	40.6	31.7
chrIII	692503	696451	C24A1.3	11.1	6.9	13.5	6.9	5.5	3.7	5.2	3.8	4.4	3.6	8.8	9.1	9.4	6.3	7.4	1.6	1.4	7.9	3.2	6.1	3.8	5.9	6.1	5.2	1.4	1.6	3.5	8.2	6.8	5.9	7.3	10	8.8	9.9	8.3	12.9	10.5	14.1	14.1	9.5	8.8	7	7.7	11.9	9.8
chrI	5401810	5402896	C24A11.1	0.5	1.5	0.5	0.5	7.6	4	9.6	4.8	4.1	5.2	0.3	0	0.3	0.6	0.2	0	0	0	4.3	9.7	7	113.8	103	115.6	0.2	0.2	3.9	109.2	0.5	0.2	2.9	1.2	0.2	0.4	0.3	0.2	0	0	0	0	0.3	0	0.2	0.6	0.5
chrI	5380162	5383032	C24A11.2	0.3	0	0	0	0	0	0	0	0	0	0	0	0	0	0.2	0	0	0	0	0	0	0	0.2	0	0	0	0	0	0	0	0.2	0	0.3	0	0	0	0	0	0	0	0	0	0	0	0.2
chrI	5384641	5385740	C24A11.5	0	0	0	0	0	0	0	0	0	0	0	0	0	0	0	0	0	0	0	0	0	0	0	0	0	0	0	0	0	0	0	0	0	0	0	0	0	0	0	0	0	0	0	0	0
chrI	5396271	5396506	C24A11.6	0	0	0	0	0	0	0	0	0	0	0	0	0	0	0	0	0	0	0	0	0	0	0	0	0	0	0	0	0	0	0	0	0	0	0	0	0	0	0	0	0	0	0	0	0
chrI	5402897	5408462	C24A11.8	44.6	64.9	68.5	37.9	41.5	33.6	38.1	36.5	32.6	39.8	36	36.2	29.3	53.4	35.7	59	42.8	20.3	26.7	29	27.2	40.5	35.3	27.1	53.3	49.4	24.6	54.7	41.4	47.1	52	43.5	34.6	28	34.2	37.7	34.2	53.5	49.8	52.4	43	43.3	28.6	46.8	41.4
chrI	5412844	5415632	C24A11.9	35.3	26.3	44.6	17.4	23.9	15.7	18.7	18.3	17.4	17.8	25.5	23.9	21.9	28.7	23.5	8.3	7.8	18.2	12	13.3	14.2	14.6	12.2	11.6	6.8	6.6	12.7	24.9	22	8.4	11	28.2	19.6	18.7	24.4	15.7	17.9	26.6	26.8	13.5	11.2	13.5	19.5	12.8	11.4
chrX	9001183	9005998	C24A3.1	0.1	0.1	0.3	0.2	0.1	0	0	0	0	0	0.3	0.3	0.1	0.5	0.4	0	0.2	0.5	0	0.1	0	0.4	0.2	0.3	0	0	0	0.4	0.1	0.1	0.4	0.3	0.2	0.4	0.4	0.1	0.1	0.8	0.8	0	0.4	1.1	0.8	0.6	0.3
chrX	8997423	8998854	C24A3.2	109.7	146.2	165.8	220.5	104.6	69	113.8	80.8	74.2	79.9	220.7	195.5	275.9	345.8	263.9	2.6	2.2	166.1	76.6	118.2	80.1	124.7	108.1	98	1.3	0.2	55.9	115.1	308.8	110.7	208.7	285.8	249.4	241.4	287.9	316.1	525.5	449.1	455	111.2	194.9	298.2	381.7	358.7	287.4
chrX	8992351	8994725	C24A3.4	7	8.3	8.4	9.9	3	2.8	2.8	3.7	2.4	3.4	7.2	8.3	6.7	6.9	7.5	3.2	3.8	6.1	2.4	3.2	2.7	4.4	3.3	4.3	2.7	3.8	3.1	4.4	6.5	5.3	6.6	5.2	6	6.4	4.4	7.8	5.8	8.5	6.3	5.8	6	4.4	4.8	7.1	6.3
chrX	8988079	8991918	C24A3.6	31.8	28.5	41	28.2	13.2	8.9	12.8	9.8	10.5	12.3	26.3	24.9	28.8	57.1	44.3	0.2	0.2	28.4	8.2	13.1	10.7	22.9	24.8	16.4	0.1	0.1	8.1	22	32.4	10.1	22.7	41.4	32.6	26.9	35	25.5	23.5	38.8	42.4	14.4	18.1	24.3	41.5	28.5	17.3
chrX	9006528	9006726	C24A3.8	0	0	0	0	0	0	0	0	0	0	0	1.1	0	0	0	0	0	0	0	0	0	9.4	15.8	14	0	0	0	9	0	0.9	0.7	0	0	0	0	0	0	0	0	0	0.6	0	0	0	0
chrX	9009724	9010402	C24A3.9	0	0	0	0	0	0.3	0	0	0	0	0.5	0.6	0	0	0	0	0	0	0	0	0	3.4	1.4	1.8	0	0	0	2.7	0	0	0	0	0	0	0	0	0	0	0	0	0.4	0	0	0	0
chrX	4320838	4326325	C24A8.1	2.6	2.2	4.6	2.1	0.7	0.7	0.7	0.7	0.4	0.7	2.2	2.1	2	2.6	2.7	0.6	1.1	1.7	0.5	0.4	0.7	0.8	0.9	1.1	1.7	1.3	0.7	2	2.3	3.5	4.9	2.6	2.5	3.1	2.4	4.3	4.9	4.5	5.7	3.7	3.8	3.6	2.6	6	4.9
chrX	4303252	4311742	C24A8.3	12.3	8.7	13	9	6.7	7.5	7.4	8.4	8.8	6.9	5.8	5.8	7.8	10.2	12.6	46.8	47.6	8.2	8.4	9.3	8.3	4.3	5.1	3.1	50.1	48.4	8.5	5.8	7.6	62	41.8	7.9	8.2	7.6	7.3	49.6	47.3	48.9	42.2	103.9	60.2	13.2	10.7	49.3	64.2
chrX	4333123	4336010	C24A8.4	24.9	28.8	30.2	32.7	10	7.5	9.6	10.8	8.5	11	28.1	29.1	28	36.2	32	32.7	34.5	23.9	8.2	10.4	9.9	15.2	15.1	12.5	31.4	33.9	7.7	19.8	32	73.7	84.4	30.9	28.3	31.2	30.7	79.3	73.4	84.8	90.8	91.4	88.5	38.1	27.4	108.7	93.5
chrX	4328375	4328892	C24A8.5	0.9	0.8	0.2	0.3	0.4	0.7	0.2	0.8	0.2	0.2	0	0	0.9	0.8	0.1	0	0	0.4	0.2	1.3	0.8	0.3	0	0	0.4	0	0.3	0.7	0	0.6	1.4	1.2	0.4	0.6	1.1	0.3	1.2	1	1	0.2	1.5	1	1.8	2.5	1.3
chrX	4330053	4332381	C24A8.6	18.5	18.5	20.4	19.6	5.8	5.1	6.6	4.4	3.7	5	17.7	20.4	17.8	24.3	21.3	10.6	14.8	15.9	3.5	4.6	5	8.7	8.7	6.8	11.4	10.5	4.5	18	19.1	26.9	33.7	23.6	14.5	17.6	17.4	39.5	39.5	43.6	43.6	35.6	35.7	21.3	13.8	46.3	44.2
chrV	9191590	9195840	C24B5.1	3.3	4	3.4	5.7	0.9	0.4	0.7	0.8	0.3	0.7	3.9	3.8	3	6.4	3.7	0.2	0	3	0.2	0.7	0.3	1.4	1.9	1.1	0.1	0.1	0.4	2.9	3.2	1	3.1	4.5	2	3	3.3	2.6	3.5	4.1	3.5	0.9	2	3.1	3.2	3.1	2.1
chrV	9175774	9177978	C24B5.2	17.5	11.6	18.8	14.3	57.9	55.5	48.6	65.3	55.6	66.8	16.3	18.5	15.2	14	13.6	63.3	68.4	13.4	41.8	35.1	44.3	20.7	20.6	17.9	67.3	64.4	43.2	24.5	12.6	54.2	55.2	23.2	13.4	15.1	15.3	54.2	35.1	49.2	48.5	62.8	52.1	12.7	14.6	46.2	45
chrV	9178020	9181696	C24B5.3	39.7	10.1	25.6	32.2	2.2	0.5	2.6	2.3	0.7	2.5	20.3	22.1	7.7	10.6	7.2	0.3	0.3	13.5	0.6	1.5	0.8	0.6	1	1.1	0.3	0.2	0.8	1.7	20.1	10	21.4	17.5	16	16.6	10.3	15.1	15.4	21.2	19.4	10.7	14.2	43	13.8	22	15.6
chrV	9195797	9197286	C24B5.4	4.4	5.9	5.4	10.5	4.8	2.8	3.6	1.1	1.3	1.4	5.6	4.1	4.1	8.1	8.7	1.3	0	4.3	3.1	3.4	3.6	4.1	7.6	3.9	1	0.7	3.1	8.5	13.2	8.7	13.6	9.6	7.5	6	11	19.4	19.6	26.9	21	15.7	15.7	8.6	5.8	20.4	14.8
chrV	9174065	9175227	C24B5.5	0	0.1	0	0.2	0.1	0.1	0.1	0	0.2	0	0.3	0.1	0	0.1	0.2	0	0	0	0.1	0	0.1	0.1	0	0.3	0.1	0	0.1	0.4	0.3	0	0.1	0	0.1	0	0.3	0	0.1	0	0	0	0	0	0.1	0.2	0.1
chrV	2728533	2730241	C24B9.1	0	0	0	0	0	0	0	0	0	0	0	0	0	0	0	0	0.3	0	0	0	0	0	0	0	0	0	0	0	0	0	0.1	0	0	0	0	0	0	0	0	0	0	0	0.1	0	0
chrV	2735528	2738272	C24B9.10	0	0.1	0.1	0	0.1	0.1	0	0	0	0.2	0.2	0.3	0	0.2	0.2	0	0	0.1	0.1	0	0.2	0	0.1	0.1	0	0	0	0.1	0.2	0.1	0.1	0	0	0.1	0.1	0	0	0	0.3	0.1	0	0	0.1	0.1	0
chrV	2738755	2740278	C24B9.11	0	0	0	0	0.1	0.1	0.1	0	0	0	0	0	0	0.1	0	0	0	0	0	0	0	0	0.1	0	0	0	0	0	0	0	0	0	0	0	0	0	0	0.1	0	0	0	0	0.2	0	0
chrV	2740441	2744324	C24B9.12	0	0.1	0.1	0.1	0.1	0	0	0	0	0	0.3	0	0.1	0.4	0.2	0	0	0.1	0.1	0.1	0	0	0	0.1	0.2	0.2	0	0.2	0	0.1	0.1	0.4	0	0.2	0.3	0.1	0.1	0.1	0.3	0	0.3	0.3	0.1	0.1	0.2
chrV	2732174	2734458	C24B9.14	0	0	0	0	0	0	0	0	0	0	0	0	0	0	0	0	0	0	0	0	0	0	0	0	0	0	0	0	0	0	0	0	0	0	0	0	0	0	0	0	0	0	0	0	0.1
chrV	2721287	2722653	C24B9.15	0	0	0	0.1	0	0	0	0	0	0	0	0	0	0	0	0	0	0	0	0	0	0	0	0	0	0	0	0	0	0	0.1	0	0.1	0	0	0	0	0	0	0	0	0	0	0	0
chrV	2748236	2750104	C24B9.16	0	0	0	0	0.1	0	0	0	0	0	0	0	0	0	0	0	0	0	0	0	0	0	0	0.1	0	0	0	0	0	0	0	0	0	0	0	0	0	0	0	0	0	0	0	0	0.1
chrV	2715271	2716998	C24B9.2	0	0	0	0	0	0	0	0.1	0	0	0	0	0	0.1	0	0	0	0	0	0	0	0	0	0	0	0	0	0	0	0	0	0	0.1	0	0	0	0	0	0	0	0	0	0	0	0
chrV	2706778	2711817	C24B9.3	49.3	53.6	46	44.9	41.8	44.8	53.3	24.1	22.9	29.1	19.8	16.5	25.8	49.6	41.6	0	0	44.4	37.3	46.7	36.5	38	59.4	63.5	0.2	0.1	31.6	91.8	64.2	0.7	4.1	54.2	44	48.7	56.2	3.3	7.8	6.7	10.3	1	1.6	46.3	53.1	7.3	7.3
chrV	2712031	2713630	C24B9.4	0	0.3	0.3	0.8	0	0.1	0.3	0.2	0.1	0.1	0.1	0.5	0.5	0.4	0.2	0	0	0.3	0.1	0.1	0	0.2	0.4	0.3	0	0.1	0.1	0.5	0	0.1	0.2	0.4	0.4	0.3	0.8	0	0.2	0.5	0.2	0.1	0.2	0.7	0.8	0	0.4
chrV	2717392	2719133	C24B9.5	0	0	0	0	0	0	0	0	0	0	0	0	0	0.1	0	0.5	0	0	0	0	0	0	0	0	0	0	0	0	0	0.1	0	0	0	0	0	0	0	0	0	0	0	0.3	0.1	0	0.1
chrV	2719693	2720861	C24B9.6	0	0	0	0	0	0	0	0	0	0	0.2	0.1	0	0	0	0	0	0	0	0	0	0	0	0	0	0	0	0	0	0	0.1	0	0	0	0	0	0	0	0	0	0	0.2	0	0.1	0.1
chrV	2722900	2725323	C24B9.7	0	0	0	0	0	0	0	0	0	0	0	0	0	0	0	0	0	0	0	0	0	0	0	0	0	0	0	0	0	0.1	0.1	0	0	0	0	0	0	0	0	0	0	0	0	0	0
chrV	2725899	2727199	C24B9.8	0	0	0	0	0	0	0	0	0	0	0	0	0	0	0	0	0	0	0	0	0	0	0	0	0	0	0	0	0	0	0	0	0	0	0	0	0	0	0.1	0	0	0	0	0	0.2
chrV	2730507	2731095	C24B9.9	103.3	147.5	76.1	246.7	53.9	27.4	156.3	32	6.1	33.8	81.3	94.1	26.1	73.6	35	0	0	30.5	15.7	24.1	22	110.1	158.1	165.9	0	0	28.3	258.2	124.6	3	3.5	145.5	44.2	169.5	123.5	29.8	68.6	35.4	27.3	17.7	4.6	33.8	4.1	8	6.6
chrIV	5166331	5168419	C24D10.1	0	0	0	0	3.6	1.2	5.2	2.7	2.2	1.8	0	0	0	0	0	0.2	0.4	0	1.2	3.7	2.4	49.8	48.4	50.9	0.4	0.5	1.4	47.3	0	0.3	0.3	0	0	0.2	0	0.1	0	0.2	0.1	0.1	0.1	0.1	0	0.1	0.4
chrIV	5163330	5164343	C24D10.2	0	0	0	0	33.7	9.8	35.5	16.6	16.5	20.6	0	0.2	0	0	0	1.3	1.6	0.1	19.1	37	20.5	350.5	342.1	352.7	1.1	0.4	16.8	312.8	0	0	0.2	1.8	0	0.2	0	1.2	0	0.2	0	0	0	0	0	0.1	0.7
chrIV	5160514	5161380	C24D10.4	22	16.4	15.3	22.9	59.1	56	55.9	57.7	52.1	65.3	31	30.4	26.5	18.8	28.7	85.5	79.6	20.6	43.1	42.6	45.2	40.3	32	31.3	83.5	83.8	39.3	47.5	25.9	77	54.6	22.8	25.2	22.8	29.5	45.4	36.1	52.5	47	64.5	48.6	20.7	14.8	39.8	44.2
chrIV	5150196	5151205	C24D10.5	0.2	0	0	0.2	1.9	2.5	1.3	2.4	2	2.8	0.1	0.1	0	0	0.1	12.5	13.8	0	1.4	0.8	1.2	0.1	0.1	0	12.8	11.7	2	0	0	7	4.5	0	0	0	0.1	3.5	2	2.1	2.4	3.4	3.2	0.2	0.2	1.9	2.7
chrIV	5159417	5160242	C24D10.6	75.9	27.5	94.9	53.2	94.6	103.6	90.8	96.2	95.3	95.4	76.2	70.6	77.7	66.4	78.1	107.1	87.5	77	82.5	78	81.7	55.5	50.6	45	107.2	92.3	68.6	53.9	58.9	69.4	58.7	66	68.5	63.3	72.2	89.7	95.7	73.8	69.5	67.1	74.8	45.1	60.2	60.9	69.7
chrIV	5162734	5163066	C24D10.7	0.5	0	0	0	190.5	96	291.4	157.2	117.7	127.8	0	0.7	0	0	0.5	5.5	2	0	158.1	314.8	209.9	3117.6	2876.9	3318.7	6.3	2.7	149.8	2247.8	0.9	0	0.2	0	0.4	0.5	0.3	1.3	0	0	0	0.2	0.1	1.4	0	0.5	0.5
chrIV	5165411	5165833	C24D10.8	0.3	0.1	0	3.5	105.4	49.7	151.1	79.3	55.4	79.8	0.6	1.4	0.4	1.5	1	21.3	2.4	0.6	70.6	143.6	104.8	1755.1	1446.2	1823.1	20.1	8.5	83.8	1712.8	0.3	0.3	0.5	1.3	0.7	1	1.5	2.2	0	0.1	0.8	0.4	0.2	0.3	0.3	1.5	0.6
chrIV	5152183	5152477	C24D10.9	0	1.4	2	0	0	0.5	0	0	0	1.6	0	0.9	0	0.4	1.6	0	0	1	0	0.5	0.5	0	1.2	0	0.5	0	0	0.7	2.5	1	1.2	0	0	0.7	0	0.9	0	1.9	5.2	0.4	0	3.8	0	3.3	0
chrIV	10219305	10221260	C24F3.1	144.6	45.4	194.6	124.5	110.1	107.6	105.4	107.7	104.2	120.7	161.6	150.1	115.9	95.6	121.6	186.3	174.2	92.4	74.7	73	79.6	84.6	77.6	76.3	185.9	180.5	74.3	132.2	176.1	185.4	169	148	156.4	146.4	144.8	128.8	112.3	167.8	157.1	154.4	175.6	147.9	115.4	188.5	178.1
chrIV	10222488	10223729	C24F3.2	4.3	2.4	4.4	3.7	12	12.3	12.8	12.6	12.5	11.9	5.4	5.6	3.3	3.8	2.6	10.7	5.8	2.4	7.3	7.8	7.6	12	11.5	10.1	8	6.8	8.4	17.4	4.6	10.1	11.3	4.4	4.7	4.6	2.9	8	7.3	6.9	8	9.7	8.6	1.7	3.2	5.8	7.9
chrIV	10224031	10226293	C24F3.3	4	0.3	2.6	3.2	0.2	0.1	0.1	0.1	0.2	0.2	2.1	2.7	0.2	0.4	0.3	0.2	0.3	1.6	0	0.1	0	0.1	0.1	0	0	0	0.1	0	2.1	0.8	2.5	1.5	1.9	2	0.9	3.4	4.3	4.8	5.7	0.8	1.8	4.8	3.7	3.2	2.1
chrIV	10214961	10219286	C24F3.4	13.7	10.9	15.2	14.4	25.4	24.7	24.3	27.8	24.1	29.2	19.7	19.5	15.9	13.1	16.4	29.5	28.6	12.9	19	16.6	20.6	13.3	15.9	15.1	29.2	24.3	21.1	17	12.5	20.1	17.8	15.7	17.6	18.8	18.1	17.7	13.4	15.7	18.4	14.5	15.3	12.2	12.5	13	12.8
chrIV	10206170	10214889	C24F3.5	0	0	0	0	1.2	0.3	1.3	0.7	0.5	0.8	0.1	0.1	0	0	0	0	0	0	0.3	0.9	0.5	9.9	10.4	11.3	0.1	0	0.4	17	0.1	0.1	0.1	0	0	0	0	0	0	0	0	0	0	0	0	0	0.1
chrIV	10216427	10217621	C24F3.6	0.4	0.1	0.3	6.1	4734.1	4747.4	5437.1	3992.7	4496.1	3679.9	0.7	0.5	1.2	0.4	3.4	3.2	2.1	4.1	6435.6	6762.2	7309.7	4813.4	8615.7	5620.7	1.5	1.5	7886.6	2103.6	4.6	2.6	4.4	1.5	2	6.2	5.3	0.5	11	2.4	0.2	0.9	0	8.8	0.5	0.2	12.3
chrV	5536684	5537702	C24G6.1	1.8	1.9	3.2	2.6	40.4	45.2	43.6	45.5	38.8	49.7	7.6	8.8	7.5	1.8	1.8	14.4	15.3	1.7	31.1	29.5	31	29.4	28	26.2	14.1	11.6	28.7	28.3	3.1	13.5	14.5	3.5	3.5	3.7	3.9	7.3	6.7	6.4	6.3	5.6	8.1	0.4	1.6	5.6	6.7
chrV	5523710	5530714	C24G6.2	13.8	7.1	12.8	11.3	4.8	3.1	5.5	4.4	3.8	4	10.1	10.2	8.2	9.5	8.5	0.7	0.8	6.4	3	4.2	3.8	6.8	7.5	5.6	0.8	0.7	3.4	9.5	11	4.7	13.2	10.5	9.5	9.6	9.2	8.6	9.4	12.7	13.3	4.3	9	14.9	9.6	12.3	10
chrV	5514329	5520447	C24G6.3	13.4	8.7	14.8	10.8	21.5	20.3	21.7	24.9	22.2	26	16	17.2	14.7	12.8	11.5	28	26.1	7.4	16.3	14.9	16.5	7.6	9.2	7.3	28.8	25.3	16.1	13.7	8.1	21.8	19.1	10.9	12.2	11.2	11.9	17.5	13.5	20	17.8	20.4	20.2	11	13.4	14.7	14.7
chrV	5505279	5509940	C24G6.4	7	5.7	7	4	4	3.4	3.4	4.3	3.8	4.3	4.4	4.6	3.3	7.9	5.3	11.5	11.7	3.1	3.2	3.2	4	3.6	4.7	2.7	12.4	12.5	3.3	5.1	5.1	23	36.6	6.9	5.4	5.5	7.4	23.4	21.7	34.1	27.9	21	25.9	7.1	6.4	25.7	20.5
chrV	5509916	5513814	C24G6.6	10.4	37.6	17.9	12	35	45.8	31.2	46.9	23.7	45.3	12.3	13.5	10	22.1	13.5	0.4	0.2	15.4	48.1	43.9	32.6	28	46.2	31.3	0.5	0.2	30.9	46.7	14.1	2.6	15.9	22.1	22.2	40	35.8	2.9	3.1	4.6	6.8	2.8	5.9	20.9	18.2	18.4	8.7
chrV	5530706	5533840	C24G6.7	62.4	34.3	67.8	9.1	0.6	0.3	0.7	0.7	0.5	0.4	2.9	3.7	3.4	8.1	2.7	1.2	0.3	6.7	0.1	0.8	0.1	0.2	0.3	0.3	0.5	0.4	0.1	0.3	2.9	8.4	18.9	15.7	6.6	7.1	4.3	20.9	37.6	44.9	48.6	8.6	20.4	74.3	18.2	28.8	23.6
chrV	5534114	5536229	C24G6.8	75.7	39.1	76.2	58.6	106.1	112.9	98.1	117.8	106.2	115.4	76.7	67.2	65.3	69.8	77.1	152	176.5	68	107.6	106.4	107.7	84.9	82.5	81	151.6	162.4	100.2	85.7	60.6	109.5	102.4	60.2	73.4	74.3	73.9	114.3	99.8	96.6	92.2	160.7	101.8	55.2	64.3	108.3	110.8
chrI	4109408	4112387	C24G7.1	0.4	0.2	0.7	0.1	0.2	0.2	0.1	0.1	0	0.1	0.5	0.3	0.5	0.1	0	0	0	0	0.1	0.2	0	0	0.1	0.1	0	0	0	0.2	0.4	0	0	2.7	0.2	0.5	0.4	0	0	0	0.2	0	0	1	0.2	0.1	0.1
chrI	4103714	4108047	C24G7.2	1.7	1.4	2.8	1.7	0.7	0.9	0.9	0.4	0.5	0.4	2.7	4.1	2.1	0.7	0.7	0.1	0	0.8	0.3	0.4	0.3	0.1	0.2	0.2	0.1	0.1	0.1	0.9	3.2	0	0.1	9.5	1.8	4.7	3.2	0	0.1	0	0	0	0	8.6	1.1	0	0.1
chrI	4094611	4098331	C24G7.4	1.6	5.9	2.8	1.1	4.2	1.9	3.7	1.2	2.1	1.8	1.5	1.9	3.6	4.9	3	0	0	0.7	2.6	3.3	4.2	3.1	5	4.9	0	0	2.9	6.1	2.5	0.4	3.4	2.5	0.8	2	2.6	1.9	0.6	0.6	1	1.7	0.6	2.3	1.3	3.3	1.9
chrX	5071987	5074281	C24H10.1	7.2	11.6	5.6	7.2	1.1	1.3	1.6	1.5	0.6	2.5	6.2	3.6	7.1	6.8	7.6	5.5	2.9	5	0.7	1.3	0.9	1.1	0.8	1.2	5.5	4.2	0.5	1.3	7.9	19.9	32.8	6	10.1	9.5	10.4	26.3	32.1	40.7	34.5	21.2	30.5	9.8	11.8	40.5	26.9
chrX	5064612	5066337	C24H10.2	11.9	10.9	19.8	12.5	9.3	8.1	9.2	9.9	8.8	10.8	14.9	17	11	9.3	9.4	10.9	10.3	9.3	7.2	5.9	7.6	8	11.2	7	13.2	12.1	10	9.8	11.4	15.2	17.2	11.3	9.1	8.7	9.4	19.8	16.8	21.1	21.8	15.3	17.1	14.4	8.1	17.8	16.7
chrX	5061022	5062174	C24H10.3	4.2	8.1	5.1	9.7	0.5	0.1	0.5	0	0.3	0.5	8.7	4.9	3.4	6.1	6.4	0	0	3.9	0.3	0.9	0.2	0	0.4	0.3	0.3	0.2	0.2	0.6	9.4	12.9	24	14.8	9.1	8.4	9	31.4	39.4	46.1	35.7	19.9	21.2	9.5	9.9	20.9	20.6
chrX	5058335	5058702	C24H10.4	0	1.8	0	2.2	5.3	5.7	6	6.9	4	2.6	0	0	0	0	0.8	0	0	0	2.4	3.5	3.7	0	0	0	0	0	3.9	1.8	0	0	6	0	0	0	1.9	0	5.2	0	0	0	4.4	0	0	1.2	0
chrX	5074364	5078039	C24H10.5	110.4	137.1	204.4	49.9	78.1	42.1	69.1	40.8	43.1	49.2	62.1	54.5	92.6	114.4	101	2.3	1.7	39.8	43.6	72.4	48.1	93.2	89.3	60.7	1.6	2.1	42.6	70	74.3	9.5	15	76.8	74.7	71.2	96.2	14.9	23.5	28.3	47.2	9.7	12.5	70	88.3	21.1	17.2
chrIII	11787647	11789357	C24H11.1	0	0	0	0	2.1	0.5	2.5	1.1	0.7	1.1	0.1	0.3	0	0	0.2	0.3	0.8	0.2	0.6	2.2	0.7	25.8	21.2	23.4	1.1	1.1	0.7	26.2	0.1	0.5	0.2	0.2	0.1	0	0.1	0.3	0	0.2	0	0.3	0.4	0.1	0.1	0.2	0.3
chrIII	11790435	11792145	C24H11.2	0	0	0	0	2.1	0.7	2.8	1.3	0.8	1.2	0.1	0.3	0	0.1	0.2	0.5	0.8	0.3	0.8	2.5	0.9	34.6	27	30.3	1.3	1.3	1.1	30.4	0.1	0.6	0.2	0.2	0.1	0	0.1	0.4	0.1	0.1	0	0.3	0.6	0.1	0.1	0.3	0.6
chrIII	11783975	11785952	C24H11.3	0	0	0	0.1	0.2	0.3	0.1	0.4	0.2	0.9	0.1	0.1	0	0.1	0.1	31.3	43	0	0.5	0	0.1	0	0.1	0	35	37.6	0.4	0	0	22.2	11.2	0	0.1	0	0	9.3	4.5	6.1	7.2	16	14.5	0	0	5.8	8.8
chrIII	11782011	11783974	C24H11.4	0.2	0	0	0	0.1	0.1	0	0.3	0.1	0.1	0.1	0	0	0	0	0	0	0	0.1	0.1	0.1	0.1	0	0.4	0.1	0.1	0	0	0.2	0.1	0.8	1.1	0.3	0.1	0	0.1	0.3	0	0.2	0.3	0.4	0.2	0.1	0.2	0.2
chrIII	11780132	11780926	C24H11.5	20.7	22.5	11.3	50.5	39	59.5	46.7	54.2	54.3	71.9	46.2	48.1	45.2	38.3	50.1	100.1	121.7	43.3	48.9	65	69.1	92.6	70.4	67.3	106.5	100.7	57.1	53.2	42	102.7	84.8	45.1	52.9	54	51.5	161.1	194.3	79.7	71.9	86.8	96.6	44.6	36.7	86.4	128.2
chrIII	11775015	11776578	C24H11.6	10	12.6	10	12.7	15.9	16.9	16.2	14.6	14.4	16	15	21.9	14.4	14.2	15.5	16.2	15.2	17.2	9.9	9.6	9.1	10	13	9.7	13.7	16.4	7.2	15.8	13.5	18.9	22.8	16.2	20.3	17.7	18.6	20.8	18.1	17.4	19.1	16.9	16	8.3	12.5	27.1	27.3
chrIII	11751156	11773583	C24H11.7	46.5	27.9	42.3	50.9	27.9	28.9	28.7	31.2	29.6	31.7	51.6	54.7	41.2	37.2	41	31.2	29.8	46.1	26.1	30	27.1	48.8	49.7	46.5	30.9	29.6	25.7	57.2	43.8	46.8	49.5	39.9	43	40.7	34.2	64.5	66.4	66.1	68.8	63.8	52.8	54.4	34	68.2	64.5
chrIII	11795695	11803140	C24H11.8	7.9	5.9	7.4	5.4	1.2	0.7	1.1	0.9	1	0.8	3.4	3.4	3.8	11	7.9	1	1.2	5.4	0.7	1	1.2	1.5	1.4	1.8	0.9	1.3	0.7	2.6	2.8	1.4	4.7	3.2	4.1	5.9	5.8	6.6	7.2	8	8.1	1.6	3.8	7.4	8.7	7.7	5.1
chrIII	11777543	11779344	C24H11.9	12.8	7.8	12.1	6.5	13.7	16.3	13.1	13.7	14	20.2	6.6	10.4	8.2	7.2	9.2	26.5	32.5	8.6	10.1	7.8	11.8	8.6	7.3	6.5	28.6	34.4	9	8.3	8.6	19.3	14	11.9	8.8	10.6	7.4	19.4	15.3	17.2	12.1	18.9	17.8	6.8	9.8	14.9	23.9
chrII	441497	446999	C24H12.1	0.1	0	0	0.1	0.2	0.2	0	0.2	0.1	0.1	0.1	0.2	0	0.1	0.1	6.5	7.6	0.1	0.1	0.1	0	0	0.1	0	6.6	7.6	0.1	0	0	10.2	12.8	0	0.1	0.3	0	7.1	8.5	8.9	8.9	9.4	8.4	0.2	0	7.9	9
chrII	426484	427019	C24H12.10	0	0	0	0	0.5	0	0	0.6	0	0.5	0	0	0	0	0	3.9	6.2	0	0	0	0	0	0	0	4.1	5.6	0	0	0	4.2	1.7	0	0	0	0	2.9	1.9	4.1	4.1	7.2	2	0	0	2.3	2.5
chrII	427602	429152	C24H12.11	0	0.1	0	0	0	0.2	0.1	0.2	0.2	0.5	0	0	0.1	0.1	0	7.3	8.1	0	0.1	0	0.1	0.1	0	0	8.5	10.2	0.2	0.2	0.4	13.3	8.9	0	0.2	0.3	0	6.4	6.8	8.7	6.2	12.7	8.7	0	0.1	8.2	9.9
chrII	433658	435406	C24H12.12	0	0	0	0.3	0.2	0.3	0.3	0.4	0.4	0.6	0.1	0.3	0	0.1	0.1	1.1	1.4	0	0.1	0.3	0	0	0.2	0.1	0.6	1.3	0.4	0.2	0.2	2	2.5	1.6	0	0.2	0.3	0.8	0.9	0.7	0.2	3.8	1.3	0	0	2.7	1.8
chrII	436866	438748	C24H12.2	0	0	0.2	0	1.3	1.1	0.7	0.8	1.7	0.9	1.4	0.4	0.3	0.9	0.2	3.7	3.1	0.2	1.5	0.8	1.2	0.6	0.7	0.7	1.6	3.5	0.9	0.3	0.5	5.5	7.4	4.2	0.4	0.9	0.3	2.1	5.7	2.5	3	5.4	3.8	1	0.7	5.8	6.2
chrII	411221	416618	C24H12.4	50.7	31.3	59.9	31.5	35.2	36.3	36.1	40.8	37.8	41.7	38.9	43.3	38.8	45.2	34.9	66.3	82.5	34.8	31.2	29.6	30.2	23.3	19.6	19	68.5	78.2	27.9	21.4	28.3	73.6	71.7	36.1	38.4	38.3	35.9	61.2	42	46.8	49.3	78.6	67.5	33.4	48.9	73.8	71.9
chrII	406137	410928	C24H12.5	4.6	2.5	3.2	4.6	25	30.1	27	32.3	28.8	29.9	9.6	8.5	7.9	3.7	3.6	53.9	55	4.7	25.8	20.4	22.3	9.4	8.8	9.1	54.7	55.6	23.1	9.3	3.6	41.9	25.7	5.7	5.6	6.5	4.1	26	15.4	19.5	19.4	29.2	25.2	5.3	4.3	19.3	27.3
chrII	417348	418882	C24H12.6	0	0	0	0	0.3	0.1	0.4	0.4	0.3	0.2	0	0	0	0	0	0	0	0	0.1	0.5	0.2	1.6	2.3	1.9	0.3	0.3	0.1	1.7	0	0.2	0.3	0	0	0	0	0.1	0.2	0.1	0	0.1	0.2	0	0	0.1	0.3
chrII	420055	421141	C24H12.7	0	0	0	0	0	0	0.6	0.3	0.8	0.3	0	0	0	0	0	5.1	2.6	0	0.2	0	0.7	0	0	0	4.8	4	0	0	0	6.6	8.2	0	0	0	0	5.6	5.6	4.6	4.9	9.1	3.6	0	0	6.7	5.9
chrII	422318	423142	C24H12.8	0	0	0	0	0	0.1	0.1	0.2	0.1	0	0	0	0	0	0	5.3	8	0	0	0	0	0	0	0	3.8	7.3	0	0	0	4.2	2.5	0	0	0	0	2.2	2.6	4.2	3.8	6.6	4.5	0	0	1.7	2.9
chrI	10162378	10163542	C25A1.1	19.9	8.6	25.8	13	60.7	59.7	52.5	59.6	60.1	61.7	20.9	18.4	17	15.5	14.5	216.9	246.3	9	50.2	44.7	50.4	24.5	23.3	18.6	216.2	229.7	47.8	36.5	14.6	163	103.6	20.2	13.7	12.6	12.7	100.5	68.9	88.1	80.8	116.2	147.9	17.2	18	76.4	107.3
chrI	10186600	10190886	C25A1.10	143.5	75.4	143.1	103.7	133.8	132.5	141.3	148.6	131.5	160.6	142.9	157.8	131.8	137.7	116.5	318.3	351	137.9	99.7	105.3	104.5	86.6	63.7	61.1	319.5	331.7	99.7	87.6	96.6	267.2	213.1	149.1	126.6	109.2	84.5	188.3	141.9	198.3	160.6	289.5	238.9	100.7	180.1	166.1	210.9
chrI	10193915	10196990	C25A1.11	20.7	20.4	29	22.6	11.8	9.1	9.9	11.9	9.2	11.4	21.1	17.2	13.4	24.7	17.2	37.3	36.3	12.7	9.1	7.6	9.3	11.1	13.4	7.4	33	30.7	7.7	11.2	22.5	44.4	52.1	26.6	18.8	21.1	25.7	49.7	53.2	49.5	53.6	40.3	52.6	25.8	19.7	59.9	46.1
chrI	10191290	10192884	C25A1.12	26.4	13.5	28.1	15.9	55.8	53	48.2	56.1	51.6	53.7	20	15.8	17.1	15.7	12.8	119	111.6	10.9	50.3	39.1	51.6	20.1	15.4	13.7	120.4	113.3	46.6	16.4	19.3	72.2	53	16.6	15.1	13.5	13.7	52.1	41.1	45.5	42.9	69.1	55.4	21	14.1	44.8	54.8
chrI	10193229	10194259	C25A1.13	25.9	15.2	23.8	32	51.4	55.1	45.4	58.1	53.5	57.2	47.3	43.5	43.3	38.9	43.9	34.6	37.4	39.4	37.5	34.5	40.8	20.9	22.4	19	33.3	35.4	36.7	26	30.4	37.6	35.2	35.1	57.7	45.4	46	43	52.8	43	39.3	36.4	37.3	29.1	41.1	35.1	36.9
chrI	10197310	10197586	C25A1.15	1.6	0.8	0.8	2.1	0	0	0	0	0	0	0	0	0	0	0.4	0	0	0	0	0	0	0	0	0	0	0	0	0.4	0	0	0	0	1.3	0	0	0	0	0	0	0	0	1.5	0	1.1	0.8
chrI	10163464	10165125	C25A1.2	0.9	0.4	0.9	2.3	0.5	0.6	0.6	0.7	0.3	1	2	1.2	1.3	2.5	1.5	0.3	0.4	0.9	0.6	0.8	0.4	1.4	0.9	1.1	0.5	0.5	0.4	2.1	1.4	2	3.3	1.5	1.2	1.6	1.5	4.9	6.8	7	7.9	4.3	2.3	1.3	1.9	5.7	4.4
chrI	10159971	10161875	C25A1.3	10.4	5.7	11.1	9.8	24.1	23.7	22.3	26.7	24.5	30.8	12.3	13.2	11.1	9.7	11.6	58.1	46.3	9.2	21.5	14.8	19.7	9.2	11.6	8.8	52	43.7	17.6	13.5	8	35.6	33.2	10.8	15.3	12.4	13.2	26.1	19.6	23.7	22.3	31.5	27.9	11.4	10.3	27.3	31.9
chrI	10169625	10173205	C25A1.4	29.9	20.1	31.6	27.8	34.1	38.4	38.2	40.2	34.9	40.9	29.8	30.9	28.3	25.3	27.5	238.2	185.1	25.9	35.1	35.6	37.7	38.9	30.3	29.6	236.4	221	32.9	33.8	27.8	142.9	107.9	30.6	27	27.2	25	113.1	68.8	74.2	69.8	102.5	105.6	26.1	28.2	88.3	96
chrI	10177168	10178911	C25A1.5	126.5	56.8	98.6	57.5	66.8	68	64.3	61.7	58.9	67.7	34.3	38.3	20.9	43.3	29	117.5	99.3	34.4	51.5	57.4	52.5	28.9	21.5	22.8	114.4	101.1	49	30.5	50.1	83.9	88	55.5	45.1	51.7	45.2	83.1	85.3	98.1	106.9	74.8	77.4	75.4	35	71.1	68.9
chrI	10178993	10179739	C25A1.6	182.4	152.3	241.7	233.7	312.3	296.9	297.3	332.6	302.1	367.8	403.2	489.5	400.5	296.6	292.9	479.1	587.7	228.5	248.5	252.1	241.2	183.9	178.3	166.1	468.3	532.8	227.6	273	276.6	547.8	416.8	286.7	347.5	381.9	357.9	507.8	612.8	429.4	410.5	671.2	473.3	281.7	387.2	396.3	492.6
chrI	10179826	10183987	C25A1.7	49.3	17.5	50.6	42.4	48	48.6	43.8	41.8	52	49.1	45.8	44	42.9	38.3	50.9	22.1	22.9	36	46.1	46.1	46.6	22.8	27.1	24.1	24.4	22.3	46.3	33.5	46.9	27.2	23.6	33	44.8	50.1	43.4	22.5	23.1	24.1	26.3	44.5	30.7	36.1	37.3	19	23.3
chrI	10184233	10185458	C25A1.8	5.1	10.1	6	10.1	691.2	872.3	617.9	804.5	793.8	817.1	9.5	8.9	9	6.5	2.6	3804.5	2989.2	2.2	692.4	563.8	700.6	5.9	32.6	15.9	3786.1	3220.3	642.8	14.9	9	1566.4	757.3	11.7	7.2	7.9	4.9	909.6	504.1	379.2	495.1	991.6	908.9	3.5	6.4	457.7	829.9
chrI	10185789	10187540	C25A1.9	7.7	4.2	6.8	5.9	78.7	70.5	67.7	71.4	68.6	76.8	13.3	14.2	9.2	7.6	5.2	289	240	4	49.6	40.2	55.5	29.4	26.2	24.4	274.5	250.6	49.3	38.9	6.3	136.5	89.4	8.7	7.6	5.6	6.7	93.5	53.8	67.4	69.5	110.4	108.1	7	5.3	51.2	81
chrX	9119717	9121595	C25A11.1	0.3	1.1	0.4	0.4	3.4	5	3.8	2.1	3.6	4.4	0	0.4	0.6	0.7	1	1.4	0.2	0.2	3.3	2.5	4.4	0	0.4	0.2	0.5	1	3.5	0.5	1.4	1.1	2.4	0.1	1.1	0.5	0.8	0.6	2.1	1.6	1.1	1.9	1.2	0.3	0.6	1.5	3.2
chrX	9114309	9116836	C25A11.2	3.3	2.5	4.8	3.2	8.7	11.4	7.6	9.3	9.4	10.7	3.6	4.2	3	3.3	2.9	45.8	36.5	3.2	7.8	5.3	8.6	2.1	2.5	1.8	41.5	36.3	7.9	3.7	3.3	23.3	15.1	4	3.8	3	3.7	13.7	10	10.6	10.9	18.5	15.5	3.8	3.4	10.1	13.8
chrX	9092225	9113562	C25A11.4	103.3	111.1	123.4	97.2	40.4	27.2	42.8	34.3	31.1	33.8	63.5	62.5	61.5	108.4	98.2	10.8	9.4	71.7	31.4	60.1	33.8	39	40	33.9	10.4	8.5	34.8	42.4	79.5	151.1	249.3	76.3	71.4	72	70.8	281	314.7	363.7	308.3	270.6	277	131.3	111.3	377.8	296.8
chrV	5408511	5410055	C25A6.1	0.2	0.4	0.1	0.2	0.4	0.4	0.7	0.7	0.5	0.8	0.5	0.9	0.9	0.8	0.5	0	0	0.6	0.1	0.5	0.1	4	3.4	4.7	0	0	0.3	5.5	0.3	0.1	0.3	2.1	0.1	0.5	0.9	0	0.1	0.1	0	0.1	0	1.5	1	0.2	0.3
chrIV	7011123	7011237	C25A8.1	0	0	0	0	0	0	0	0	0	0	0	0	0	0	0	0	0	0	0	0	0	0	0	0	0	0	0	0	0	0	0	0	0	0	0	0	0	0	0	0	0	0	0	0	0
chrIV	7009829	7010733	C25A8.2	0	0	0	0	13.9	3.3	14.7	7.1	6.1	6.3	0	0	0	0	0	0	0	0	8.4	22.4	8.9	168.4	161.4	167	0.2	0.2	7.9	155.9	0	0	0	0	0	0.2	0	0	0	0	0	0.1	0	0	0	0.2	0
chrIV	7003613	7009258	C25A8.4	0	0	0	0	48.8	50.9	38.7	44	43.7	48.4	0	0	0	0	0	0	0.1	0	39.5	22.2	43.8	0.3	1.6	1.2	0	0	41.4	1.2	0.1	0	0.2	0.3	0	0	0	0	0.1	0.1	0	0.1	0	0.1	0	0.1	0.2
chrIV	6999587	7001482	C25A8.5	0	0	0	0.1	4.4	1.6	5.8	2.7	2	2.2	0	0.2	0.1	0	0.1	1.2	0.2	0.1	2.1	4.7	2.9	64.8	58.7	58	1.2	0.9	2.3	59.4	0	0.4	0.6	0.1	0	0.1	0.1	0.9	0.2	0.1	0.4	0.4	0.5	0.1	0.2	0.5	0.5
chrX	6618984	6627951	C25B8.1	2.9	3.3	4.2	3.1	0.4	0.2	0.6	0.3	0.4	0.3	2.6	2.4	2.6	3.3	2.8	4.4	4.3	2.7	0.1	0.3	0.4	0.8	0.5	0.4	4.5	4.4	0.3	1	3.8	5.6	12.8	2	2.4	2.7	3.2	6.9	7.8	11.4	10.2	9.9	6.9	4.8	3.6	8.9	7.2
chrX	6607165	6609009	C25B8.3	529.9	243.5	341.8	674.1	437	515.8	438	507.8	464.7	533.6	515.2	524.5	185.6	241.2	250.6	2.7	2.6	525.1	491.4	336.2	607.1	702.8	705.9	1010.5	2.8	2.5	598.5	418.3	489.2	53.4	61.6	500.8	451.5	486.5	367.5	107.3	95.9	88.7	82.7	79.5	71	701.8	336.9	92.4	68.1
chrX	6617403	6622855	C25B8.4	0.2	0.7	0.8	4.7	9.7	29.4	4.3	35.6	20.8	42.9	4.7	2.2	1.7	7.2	0.4	1303.8	1529.1	0.9	7.3	1.3	2.4	0.5	1.2	0.1	1283.6	1420.5	4	1.7	5.7	1833.1	2486.8	4.1	6.8	3	4	2527.1	1949.3	1122.7	952	5400.1	1175.3	0.8	4.1	1564.1	1758.7
chrX	6631889	6634998	C25B8.5	0.5	1.1	0.5	0.8	0.2	0.1	0.4	0.2	0.3	0.2	1.3	0.6	0.4	0.8	0.6	0	0	0.4	0	0.1	0.1	0.4	0.2	0	0.1	0.2	0	0.4	1.3	1	2.2	0	0.6	0.8	0.9	1.4	3.1	3.3	3.6	1.3	2.2	0.5	1.1	3	1.5
chrX	6636521	6640583	C25B8.6	9.7	10.3	10.2	6.4	2.1	1.7	3.4	4.5	1.6	2.8	7.7	7.6	7.3	9.1	5.2	0.8	0.9	3.5	1.1	1.4	1.6	4.7	3.4	2.7	0.8	1	1.7	6.2	10.5	2.3	5.3	12.6	9.6	8.2	7.6	5	4.5	6.5	9.7	3.3	3.6	12.7	7.9	6.4	4.4
chrX	6628003	6631500	C25B8.7	0.4	0.4	0.6	0.4	0	0.1	0.2	0.1	0	0.1	0.2	0.2	0.2	0.5	0.3	0	0	0.2	0	0	0	0.1	0	0.1	0	0	0	0.2	0	0.2	0.8	0.5	0.6	0.2	0.6	0.2	0.4	0.5	0.4	0.1	0.2	1.2	0.5	0.7	0.2
chrX	6610016	6615306	C25B8.8	3.4	5.2	4.7	3	0.7	0.5	0.5	0.4	0.3	0.6	1.3	2.1	1.3	3.5	1.8	0.2	0.9	1.5	0.1	0.3	0.3	1.3	1	0.6	0.4	0.3	0.4	1.5	1.1	2	4.2	2.4	1.6	1.8	2.7	3.6	3.6	7.4	4.1	2	3	2.2	2.2	5.3	3.5
chrV	15036283	15036811	C25D7.1	0	0	0	0	12.5	5.7	19.4	8.6	6.1	9.1	0	0	0	0	0.1	0.8	0	0	6.8	20.4	12.3	185	205.6	218.6	0.3	0	8.2	182.8	0	0	0.2	0	0	0.1	0	0	0.2	0.2	0	0.1	0.1	0	0	0	0
chrV	15067447	15068556	C25D7.10	53	16.1	83.5	16.9	50.5	44.7	40.7	41.5	47.6	41.1	26.7	24.6	22.4	22.5	23.5	11.8	18.3	8.5	30.4	36.3	35	33.5	26.9	21.9	11.6	13.7	31	37.9	36.5	32.5	19.6	24.3	26.9	20.9	26.1	15.4	23.1	33.3	24.3	41.8	29.5	36.5	35	21.1	27.2
chrV	15032124	15033334	C25D7.12	0	0.1	0.2	0.1	1.5	0.5	1.8	0.8	0.7	0.7	0	0.1	0	0	0	0	0.7	0	0.5	1.4	0.7	32	30.1	34.3	0.4	0.4	0.7	30.4	0.2	0.4	0.7	0.8	0.3	0	0	0.3	0.1	0.2	0.2	0.3	0.2	0.5	0.2	0.6	1
chrV	15060288	15061513	C25D7.15	10.3	17.9	12.6	19.7	1.8	0.9	8.1	9.4	6.9	9.5	15.2	10.6	21	16.4	16.3	1.9	5.2	16.1	3	6.4	5.6	107.3	88.6	48.8	5.1	1.2	5.7	127	31.4	4.7	11.3	116.5	24	23	25.1	11	25.3	26.2	24.4	6.1	12.6	46.5	32.4	23.1	15.3
chrV	15056299	15056701	C25D7.16	0	0	0	0	5.6	1.7	2.9	2.6	2.7	0.4	0	0	0	0	0	0	0	0	3.3	9	2.2	56	60.7	58.6	0	0	1.9	40.8	0	0	0	0	0	0	0	0	0	0	0	0	0	0	0	0	0
chrV	15039339	15048192	C25D7.3	6	5	8	4.7	3.8	3.8	3.2	3.9	3.5	4	5.1	5.1	4.7	4.8	4.3	23.2	28.4	3.6	3.2	2.7	3.5	1.6	1.3	1.2	24	24.8	3.3	1.9	4.7	26.5	19.1	25.4	4.8	4.4	3.8	13.7	9.3	14.4	14.6	19.2	21.9	9.3	5.1	16.1	20
chrV	15050991	15052509	C25D7.4	1.5	1.2	6.9	0.9	0.6	0.4	1	0.2	0.4	0.6	0.9	1.6	2.5	0.2	0.5	0	0	0	0.3	0.5	0.3	0.3	0.4	0.8	0	0	0.3	0.5	1.2	0.1	0.5	1.2	0.4	0.7	1.3	0.1	0.3	0.2	0.1	0	0	1.1	1.4	0.2	0.1
chrV	15053740	15056727	C25D7.5	7.5	4.5	15.1	3.5	2.2	1.8	2.3	1.6	2.1	1.9	4.4	5.4	10.7	1.6	2.1	0.2	0.6	4	3.1	3.8	1.8	3.9	3.1	4	0.3	0.4	1.9	3.6	3.6	1	3.3	4.3	3.8	5	4.8	2.8	4.3	6	7.4	0.9	2.6	4.5	8.4	6.1	3.7
chrV	15056701	15059584	C25D7.6	22.4	10.4	21.3	17.9	87.4	96.5	73.7	97.8	90	101	25	24	17.3	15.4	12.7	372.9	320.3	12.1	69.2	46	68.8	11.2	12.1	10.8	372.9	341.5	63.9	13	15.1	224	135	18.4	20.8	17.5	13.6	127.8	62.4	75.9	81.8	167	148.2	22.7	17.9	76.7	112.3
chrV	15061245	15064070	C25D7.7	47.6	35.3	53.5	36.9	58.9	49.3	52.5	53.1	52	49.9	36.8	34.7	36.9	53.8	41	48.8	55.3	30.5	46.2	43.5	47.5	32.6	31.7	24.6	45.9	52	40.6	33.3	43.9	85.7	82.6	47.5	34.1	36.3	38.9	101.9	110	110.2	104.5	116.7	86.9	55.6	45.5	87.9	82.3
chrV	15066278	15068066	C25D7.8	26.9	26.9	33.4	39.3	69.7	70.7	70.1	68.7	64.7	82.1	38.5	44.3	37.5	29	32.2	143.3	119.3	34.6	52.7	56	58.3	45.1	39	35.5	146.5	132.2	54.4	48.3	30.9	71.7	67.9	37.8	30	32.7	34.9	47.2	39.9	31.1	36.4	45.5	51.2	23.5	27.1	36.6	44.9
chrV	15065117	15065300	C25D7.9	0	0	0	0	0	0	0	0	0	0	4.1	0	0	0	0	0	0	0	0	0	0	0	0	0	0	0	0	0	0	0	0	0	0	0	0	0	0	0	0	0	0	0	0	0	3.2
chrV	9045148	9046945	C25E10.1	0.1	0.2	0.3	0.3	0.1	0	0.1	0	0	0.1	0.2	0	0	0.8	0.3	0.4	0	0.2	0	0.2	0.1	0.2	0.4	0.1	0	0	0.1	0.2	0.1	0.2	0.7	0	0.3	0.1	0.4	1.3	0.4	1.4	0.4	0.3	0.6	0.1	0.1	1.2	1
chrV	9055301	9056360	C25E10.10	1.1	2.4	2.2	1.9	4.2	3.7	5.2	5.9	3.5	4.7	2.9	5.3	3.5	2.8	2.7	0	0	2	3.9	4	5	20.5	13.1	16.4	0	0	3.9	26.7	4.1	0.1	1.8	1.1	2.8	2.7	2.5	0.8	1.7	1.4	1.2	0	0.3	2.1	0.8	1.8	1.4
chrV	9057520	9058330	C25E10.11	3.4	4.1	4.1	1.4	0	0	0	0	0	0.6	2.7	1	1.2	2.2	1.7	0	0	2.3	0.2	0.2	0.2	0.9	0.2	0.5	0	0	0	1.4	1.9	0.6	1.4	4.7	2.4	1.4	2	0.7	2	4.4	5.4	0.3	1.4	2.9	2.7	2.1	1
chrV	9060471	9062418	C25E10.12	21.3	23.9	20.7	23.5	11.2	6.6	9.4	6.1	7.1	7.4	18.7	16.8	8.4	17	11.3	0	0	9.8	5.6	8.8	7.8	10.3	10.6	8	0.2	0.1	7.8	13.5	19.2	8.4	16.2	15.4	11.9	15.3	14.4	11.3	17.1	20.2	27.8	8.3	12.1	30.4	14.2	19.5	14.8
chrV	9059727	9060459	C25E10.13	9.3	4.1	6.2	6.4	2.6	2.8	2.9	0.8	0.6	3.1	7.3	11.9	5.8	10.9	6	0	0	3	2.3	1.7	4.8	12.3	6.4	11.5	0	0	2.8	10.6	3	1.8	7.2	11	3.7	9.6	10	5.4	8.8	9.1	10.7	0.5	4.2	1.5	10.6	3.3	4.1
chrV	9041307	9043655	C25E10.2	0.2	0.5	0.2	0.1	0	0	0	0	0	0	0	0.1	0.1	0.1	0	0	0	0.1	0	0	0	0	0	0	0	0	0	0.2	0	0.2	0.6	0	0.1	0	0	0.5	0.4	0.4	0.4	0.2	0.5	0.3	0.1	0.6	0.2
chrV	9036367	9040267	C25E10.3	2.2	5.2	3	2.1	1.1	0.8	1	0.7	0.8	0.8	2.6	2.6	2.9	9.1	2.9	0	0	0.8	0.7	1.2	0.9	2.7	5.3	4.1	0	0	0.9	8.3	6	0.2	0.6	10.2	3.7	3	3.5	0.2	0.5	0.6	0.7	0.2	0.2	2	4.2	0.9	0.5
chrV	9033546	9035583	C25E10.4	1.7	1.9	1.9	4	0.4	0.3	0.4	0.4	0.2	0.4	2.9	2.2	1.5	2.6	1.3	0	0	0.3	0.3	0.3	0.4	1.2	0.9	1.2	0	0	0.2	2.3	3.8	0.2	0.7	4.2	2.3	2.2	1.7	0.1	0.3	0	0.3	0.1	0.1	1.8	2.2	0.8	0.4
chrV	9030525	9032576	C25E10.5	7.1	4.3	6.2	12.8	4	1.9	5	2.7	1.4	2.3	5	4.9	5.2	6.2	5.2	0.1	0	3.6	1.8	2.7	3.6	14.3	11.6	16.2	0	0	2.3	19.6	7.3	0.9	4	7.6	5	5.2	4.1	0.5	1	1.9	1.6	0.4	1.2	3.5	5.6	2.1	2.1
chrV	9050103	9051169	C25E10.7	0.6	3.3	0.8	3.5	0.5	0.3	0.6	0	0.1	0.4	1.1	0.4	0.6	4.2	2.8	0	0	1	0.2	0.3	0.4	0.6	1	0.8	0	0	0	1.5	0.9	0	0.3	0	2.3	1.6	4.1	0	0.3	0.2	0	0	0	2.2	2.2	0.1	0.3
chrV	9053294	9053995	C25E10.8	20	17	18.8	15.5	9.4	9.1	10	18.6	12.7	19.1	11.7	16.5	9.5	12.1	8.8	0	0	11.2	9.6	9.6	10.5	28.1	19.1	25.9	0	0.1	11	35	17.4	0.9	9.7	30.9	19.2	20.9	20.2	0.5	0.6	1.6	0	0.2	1.4	9.9	10.5	4.3	5.2
chrV	9054200	9054855	C25E10.9	25.2	43.8	42.1	42.5	32.1	24.3	29.5	37	23.5	45.3	51.6	38	36	40	22.8	0	0	15.8	25.5	27.1	27.6	79.5	55.6	64.9	0	0	20	84.6	49.6	2.3	13.6	32.4	50.1	47.1	51	4.7	6.2	9.1	5.8	4.9	4.1	21	18.4	7.7	5.1
chrX	5486463	5488067	C25F6.1	6.9	5	8	6	7.5	7	6.7	6.6	6.7	7.7	8.2	10.5	5.5	6.6	6.1	28.6	28.3	3.7	6	6.3	7	6.4	5.3	6.1	27.2	29.5	6.7	10.2	6.9	28.7	20	6.6	6.7	5.9	7.8	32.1	27.4	30.9	29.6	35.5	32.8	8	6.9	25.1	31.3
chrX	5479665	5484906	C25F6.2	58.3	59.7	70.7	49.3	12.4	10.4	14.6	15.6	9.6	16.6	39.5	39.8	39.1	54.9	58.5	24.9	25.2	38.4	9.1	14.2	8.6	23.1	19.6	23.2	25.2	25.1	8.4	26.1	51.6	190.2	254.9	58.6	48.8	45.5	51.7	231	241	282.6	299.7	284.7	248.7	87	61.2	428.5	396.6
chrX	5467837	5472651	C25F6.3	57.2	77.3	73.7	54.9	31.8	31.8	36.4	37.7	32.3	44.9	76.3	73.2	80.4	77.2	91.3	30.5	33.6	66	29.2	41.1	28.5	30.9	35.5	41.4	29	32.4	23.9	42.5	69.7	40.6	37.5	87.2	92.2	85.5	77.1	42.4	34.1	50.9	43.2	37.8	47.1	46.5	81.6	45.4	39.6
chrX	5461223	5466031	C25F6.4	2.7	3.1	3.5	3.8	2.2	1.8	1.7	2.4	1.9	2.6	3.2	2.9	2.8	3.9	3.2	1.5	1	2.4	1.7	1.8	1.4	2.7	3	2	1.4	1.5	1	3.9	2.6	10.9	13.7	3.2	3.4	3.8	3.4	19.8	19.6	21.8	25.8	11.6	16.7	5.3	4.8	20.5	15.3
chrX	5450229	5450791	C25F6.6	3.4	1.5	1.1	5.7	0	0	0	0.6	0	0.5	8.7	11.1	0.7	1.6	0.9	0	0	6.7	0.2	0.4	0	0	0	0	0	0	0	0	3.4	1.6	1.6	4.2	3.8	6	2.8	3.3	3.3	6.6	5.2	1.1	1.4	6.3	1.1	2.5	2.8
chrX	5445036	5448037	C25F6.7	35.9	8.4	19.2	103.2	7.3	2.5	7.8	7.2	2.8	6.8	82.7	75.8	27.1	36.6	34.2	2.1	1.4	83.5	2.5	11.9	2.1	1.1	1.3	1.3	1.8	1.6	2.1	2.8	82.5	27.5	38.2	75.3	68.2	61.9	40.2	83.2	77.1	83.2	73.9	38.5	57.9	96.8	40.6	62.7	57.8
chrX	5448237	5449936	C25F6.8	8.4	0.3	5.1	6.6	0.3	0	1	0.8	0	1.1	4.9	4.2	1.3	2.2	0.4	0	0	10.6	0.4	0.8	0	0.4	0	0.3	0	0.1	0	0.3	4.6	0.6	1.3	1.4	5.3	7.8	4.1	1.2	3.9	2.9	3	0.5	0.3	6.7	5.4	1.5	1.1
chrV	19429410	19431658	C25F9.1	0	1	0.4	13.6	0	0	0.1	0.1	0	0.1	0.5	0.3	0	18.4	10.5	0	0	6.5	0	0	0.1	0	0.1	0.2	0	0	0.1	0.2	0.3	0.3	1.5	1	0.9	0.7	0.5	5.4	7.6	8.2	9.7	3.5	0.3	0.8	0.3	2	1.4
chrV	19405696	19406365	C25F9.10	29	28	35.8	15.6	7.8	4.6	9.1	7.1	6.4	10	12.8	14.6	15.6	13.5	13.4	0	0	15.4	3	4.8	3.7	6.7	5.8	3.6	0	0.1	1.4	10.6	15.8	3.4	13.8	17.5	14.3	20.1	14.5	12.1	23.6	23.2	23.3	4	11.5	13.1	13.6	12.7	13.1
chrV	19432415	19433129	C25F9.11	48	174.4	97.6	21.6	1.3	3	4.5	4.8	1.8	3.8	16.7	19.9	55.1	41.8	23.6	0	0.6	15.1	1.7	8.5	1.7	28.2	35.5	48.7	0.1	0.1	1.3	24.8	58.8	5.2	96.7	42.9	47.1	50.5	104.7	2.2	12.1	7.3	10.8	2.1	13.7	135.9	65.1	96.9	64.2
chrV	19402158	19402920	C25F9.12	7.2	21.8	10	4.5	0.3	0.7	0.8	0.9	0.5	1.8	2.3	2.5	4.1	5.4	2.7	0	0	2.9	0.4	1	0.1	4	3.9	3.7	0	0	0	1.9	9.5	0.6	6.5	12	8.9	7.9	10.9	0.2	2.3	1.3	0.7	0.9	1.2	10.8	2.3	4.3	2
chrV	19397798	19398953	C25F9.13	0	0	0	0.2	0	0	0	0	0	0	0	0	0	0	0	0	0	0	0	0	0	0	0	0	0	0	0	0	0	0	0	0	0	0	0.2	0	0	0	0	0	0	0	0	0.2	0
chrV	19436569	19437188	C25F9.14	15.3	27.2	32.9	10.1	10.2	6.9	10.1	6.2	5.6	7.7	16.5	13.3	19.5	17.2	11.9	0	0	10.9	3.7	10	4.6	12.1	12.7	15.5	0	0	2.4	10.3	15.9	7	13.7	18.7	24.1	23	24.8	12	22.5	17.2	22	4	10	13.1	19.4	17	18.3
chrV	19418092	19418951	C25F9.15	0.9	3	1	0	0	0.1	0.1	0	0.4	0.4	0.8	0.6	0.6	1.1	0.8	0	0	0.2	0	0.1	0.2	0	0.1	0.1	0	0	0	0.4	0.9	0.1	1	1.5	1.7	0.3	1.8	0	0.5	0.1	0.3	0.2	0.8	1.2	2.5	0.7	0.2
chrV	19434359	19434655	C25F9.16	0	5.5	6.3	2.8	0	0	1	0	0	0	0	4.3	3.8	2.1	2	0	0	2.4	0	0	0	1.3	1.9	0.7	0	0	0	1.8	2	0.8	13.4	0	0	1.2	2.4	0	8.3	0	6.1	1.3	6.7	20	0	14.8	8.7
chrV	19421441	19426745	C25F9.2	0	0	0.1	0.1	0.1	0	0	0	0	0	0	0	0	0	0	0.1	0	0	0	0	0	1.1	0	0	0	0	0	0.1	0.1	0	1.6	0.1	0	0	0	0	0	0	0	0	0.2	0.1	0	0.1	0.2
chrV	19411103	19413852	C25F9.4	4.9	5.2	5.1	3.5	2.3	1.4	1.4	1.4	1.5	1.5	5.2	4.3	3.3	6.1	6.3	0	0	3.1	1.4	1.6	1.8	1.1	2.1	1.8	0	0	1.1	2.6	4.3	0.2	0.6	3.8	5.3	5.1	7	0.3	0.5	0.5	0.6	0.1	0.6	6.8	6.7	0.7	0.6
chrV	19407690	19410819	C25F9.5	4.9	6.8	6	2.1	2.9	1.7	2.7	1.2	1.7	1.6	2.9	2.9	2.4	3.1	2.2	0	0	1.6	1	1.5	1	1.9	3	3.7	0	0	0.9	3.4	3.3	0.9	2.6	3	3	3.2	5.4	1.7	2.7	3.9	4.2	1.1	2.4	5	5.9	4	2.9
chrV	19403500	19405297	C25F9.6	31.2	38.8	38.1	22.6	8.4	7.3	9.8	12.8	8.7	7.4	22.8	21.9	38.2	25	25.5	0	0	19.1	5.8	21.7	6.1	2.7	8.8	7.1	0	0	4.2	5.2	24.2	11.1	15.1	22.6	23	24.6	39.4	14	23.9	18.5	24.9	13.6	13.2	33.4	24.8	24.2	17.1
chrV	19400112	19400686	C25F9.7	38.3	137.9	89.9	10.5	1.4	2.5	3.4	3.9	2.8	2.9	10	7.9	22.7	34	13	0	0	5.9	1	5.2	0.7	5	10	8.5	0	0	0.2	7.7	29	3.2	16	14.4	19.6	17.9	32.2	1.3	2.8	1.8	2.3	0.5	4.5	51.8	30.3	19.9	13.3
chrV	19395025	19396580	C25F9.8	0	0	0	0	0	0	0.2	0.1	0	0	0.1	0	0	0	0	0	0	0	0	0	0	19.6	18.7	23.4	0	0	0	35.8	0	0.1	0.1	0.3	0	0	0	0	0	0	0	0	0.1	0	0	0	0
chrV	19416603	19417865	C25F9.9	3.3	4.3	3.8	2.4	1.7	0.7	0.6	0.5	1	0.5	1.9	3.1	2.9	2.9	2.9	0	0	1.4	0.5	0.7	0.4	2.3	2.4	1.7	0	0	0.6	2.7	1.2	0.5	0.6	5.9	6.8	4.1	5.7	0	0	1.1	0.3	0.1	0.5	2.7	1.9	0.6	0.5
chrIV	12438635	12443012	C25G4.1	0.2	0.1	0.4	0.3	0.1	0.1	0.1	0.1	0.1	0.1	0.3	0.4	0.3	0.6	0.6	0	0.1	0.2	0.2	0.1	0.2	0.3	0.1	0.2	0	0	0.1	0.4	0.3	0	0.1	0.2	0.5	0.7	0.4	0.2	0	0	0	0	0.1	0.2	1	0.1	0.1
chrIV	12468646	12474866	C25G4.10	18.6	46.1	37.7	21.8	16.3	15.8	15.6	16.3	13.1	17.1	27.3	30.1	43.4	40.1	39.9	110.3	115.4	15.2	13.5	12.2	14.9	22.2	23.1	22.3	112.6	113.4	13.2	26.5	35.3	93.9	67.6	37.1	37.8	40.3	48.4	54.4	37.2	40.9	39.5	69.6	63.8	28.9	40.6	44.4	50.1
chrIV	12443171	12444023	C25G4.2	17.6	60.3	20.1	32.4	24	22.6	19.3	24.4	21.1	27.7	23.4	27.6	19.7	38.9	21.4	12.2	20	21.2	20.1	18.6	19.7	39.5	35.4	36	16.7	17.6	20.7	44.3	23.4	32	44.5	45.3	32.8	28.1	33.8	48.2	46.1	29.8	37.6	33.3	31.3	21	20.4	41.7	33.1
chrIV	12444426	12445863	C25G4.3	18.5	13.4	16.7	14.6	16.4	18	16.7	22.1	18	24	20.9	15.8	14.7	14.4	15.7	8.8	16.7	13.8	15	12.3	16.2	14	12.1	9.7	12	14.2	14.9	14.5	13.1	20.9	23	8.5	16.1	15.9	18.2	24.5	28.9	24	21.6	25.5	23	12.7	15.4	18	18.8
chrIV	12452040	12454192	C25G4.4	0.8	0.4	1.3	0.5	11.3	10.8	10.1	11.4	10.4	11.3	1.9	1.9	1	0.7	0.4	2.8	3.8	0.5	9.3	11	8.8	54.1	45.6	49.1	3.9	2.8	9.6	61.5	0.6	1.4	1.3	0.4	0.4	0.7	0.7	2.3	1.6	1.6	1.8	1.3	1.1	0.1	0.3	1.6	1.7
chrIV	12445958	12451271	C25G4.5	16.6	10.5	19.3	12.8	32.4	30	29.2	33.1	29.9	33.2	14.6	13.8	12.5	13.1	12.2	81.3	80.5	9.7	26.1	22.7	26	28.8	27.9	28.2	82.4	77.5	25.3	36.4	13.2	80.8	69.8	24.2	12.8	14.9	13.4	55.7	44.1	54.3	46.2	78.8	66.1	16.7	15.4	62.2	66.3
chrIV	12455093	12456177	C25G4.6	0	0	0.3	0.1	35.3	14	44.6	24.7	16.1	22.5	0.3	0.8	0.4	0.2	0.3	3.9	1.4	0.1	19.7	41.1	23.9	482.7	441.2	497.4	2.9	1.9	17.2	445.1	0	0.1	0.9	0.4	0.1	0.1	0.1	0.5	0.1	0.1	0	0.3	0.3	0	0.3	0.2	0.4
chrIV	12456889	12458584	C25G4.7	0	0.1	0.1	0.3	1.4	0.6	2.1	1.3	0.8	0.8	0.6	1	0.3	0.1	0.1	0	0	0.1	2.3	3.3	2.6	12.4	11.5	14.7	0	0.1	1.2	18.2	0	0.3	0.4	0.3	0.2	0.2	0.1	0.1	0.4	0.3	0	0.8	0.9	0.8	0.2	0.5	0.6
chrIV	12459795	12463411	C25G4.8	0.1	0.1	0.1	0	0.9	0.2	1.4	0.7	0.4	1.1	0	0.1	0.1	0	0	0.2	0	0	0.5	1	0.7	12.2	12.1	12.5	0.1	0.1	0.4	17.1	0	0	0.3	0	0	0.1	0.1	0	0	0	0	0	0	0	0.1	0	0.2
chrX	1269728	1272556	C25G6.1	2	1	3.1	5.3	0.8	0.3	1.5	0.4	0.5	0.7	3.5	2	2.5	8.3	3.7	0	0.8	3.1	0.3	0.7	0.5	3.5	2.8	3.9	0.2	0	0	6.3	6.2	0.8	3.6	8.6	5.5	7.5	7.6	6.4	15.7	14.8	10	2.2	3.5	6.3	6.6	7	6.6
chrX	1246011	1247494	C25G6.2	21.6	17.5	22.5	18.2	9.7	9.8	7.9	7	7.7	7.7	22.6	22.2	16.8	22.2	24.1	31.1	22.9	22.7	6	8.7	4.8	9.1	8.9	7	28.8	27.6	6	13	23.1	44.8	39.3	20.7	27.1	26.1	28.7	46.8	46	45.4	43.9	40.2	42.4	21.3	22.7	42.8	38.9
chrX	1233087	1238898	C25G6.3	1.2	0.8	1.1	4.3	0.8	0.3	0.6	0.5	0.3	0.6	3.6	3.9	3	4.9	4	0.4	0	4.1	0.3	0.7	0.4	0.9	0.8	0.7	0.1	0	0.5	1.2	3	0.8	2.2	2.8	3.6	3.7	4	1.2	2.1	2.5	3.8	0.4	1.5	3.3	3	2.7	2.2
chrX	1247732	1249833	C25G6.4	0	0.5	0.5	1.3	0.5	0.1	0.4	0.3	0.2	0.1	1.7	0.8	1.6	2.5	1.8	0	0	2.5	0.5	0.5	0.3	1.1	0.6	0.4	0	0	0.3	1.4	1.8	0.4	1	2.2	2.1	2	1.9	0.3	0.8	1.7	0.9	0.2	0.2	2.7	1.2	1.4	1.1
chrX	1251019	1256002	C25G6.5	0.3	1.2	0.8	1.1	0.6	0.3	0.4	0.7	0.6	0.5	0.2	0.4	0.5	0.8	0.8	3.5	6	0.3	0.3	0.2	0.4	0.3	0.2	0.2	3.8	3.9	0.2	0.5	1	3.3	3.3	0	0.3	0.7	0.6	3.9	2.7	2.8	3.1	4.6	3	1.3	0.8	1.9	2.4
chrII	5699580	5701389	C25H3.1	0.3	2.5	0.3	0.3	1	0.7	1.2	0.3	0.6	0.5	0.6	0.9	0.3	1	0.2	0	0	0.3	0.4	0.5	0.6	3.5	4.3	5.3	0.1	0	1	5.7	0.3	0.1	1.6	0	0.1	0.1	0.3	0.1	0	0.1	0	0	0.2	0.3	0.2	1.6	0.7
chrII	5696605	5698939	C25H3.10	3	29.1	3.8	7.2	2.8	1.4	2.2	2.4	1.3	2.4	6.5	5	5.7	18.2	5.8	0	0	1.1	1.7	4	2.7	1.6	6.2	4.6	0.1	0.1	2.6	4.4	5.2	0.5	19.8	5.8	3.5	3.1	5.5	0.5	0.9	0.5	1.8	0.3	2.6	3.6	6.6	14.2	8.1
chrII	5684460	5689012	C25H3.11	10.7	8.7	12.1	7.5	11.8	10	10.8	13.4	12.1	15.4	8.5	9.6	7.7	8.3	7.9	5.4	3.9	6.3	9	6.3	8.5	6.5	9.1	7.5	6.5	4.9	7.7	11.3	7	7.4	7	6.7	8.7	7.5	5.5	7	5.5	10.6	8.8	7.1	8.1	9.9	6.5	7.9	9.1
chrII	5659918	5660768	C25H3.12	11.6	13.2	17.8	14.9	10.6	11.7	13.4	13.2	10.4	12.8	8.7	11.9	10.2	11.9	9	7.1	9.1	10.3	12.2	9.7	8.5	16.1	11.2	8.8	6.4	5.9	6.3	14.2	15.7	25.3	22.4	14.6	14.6	14.3	15.1	33.4	40.4	31.7	31.9	24.7	24.5	10.5	13	36	32.6
chrII	5695361	5696338	C25H3.14	34.6	16.9	36.9	26.9	31	33.4	30.2	32.1	29.1	29.5	40.4	28.9	22.3	18.4	29.6	23.1	25	26	26.9	24.8	34	26.2	35.2	34.7	21.2	18.1	29.5	27.9	27.7	25.7	24.7	24.8	32	37.7	43.1	35	30.8	25.3	18.7	22.4	18.9	14.1	16.2	14.4	15.8
chrII	5665389	5666263	C25H3.15	0	0.4	0.7	0.5	0.3	0	0	0.2	0.1	0.3	0	1.2	0	0.5	0.1	0	0	0.1	0.3	0	0	0.6	0.5	0.4	0.1	0	0	0.4	0	3.4	8	2.5	0	0.2	0.4	11.3	32.4	36.9	28.6	3.5	9.9	0.7	0.2	12.5	11.7
chrII	5666272	5666832	C25H3.16	0	0	0	0	0.4	0	0.9	0.8	0.6	0.4	0	0	0	0	0	0.8	0	0	0.7	0.9	0.2	21.6	13.1	15.7	0.4	0.4	0	22	0	0.2	0.2	0	0	0	0	0	0	0	0.5	0	0.3	0	0	0.3	0.2
chrII	5669080	5669664	C25H3.17	18.3	52.9	35.6	103.4	77	74.7	61.7	76.9	60.8	88.6	91.7	74.4	51.2	50.7	81.4	26.3	21	36.7	69.2	74.3	81.1	36.9	69.8	83.9	35.2	39.1	66.6	39	76.8	64.6	68.4	4.7	46.7	82.8	94.1	94.3	128.4	71.5	77.5	67.5	74.9	44.9	52.3	73.8	53.9
chrII	5694174	5695218	C25H3.3	7.3	4.2	8	7.6	15.5	16	14.4	16.7	14.9	21	11.8	12.1	8.9	7.1	7.6	31.1	25	4.1	12.5	8.2	13.6	7.8	9.4	8	31	28.2	12.7	8	8.5	21.5	18.1	7.3	8.4	9.8	10.9	22.1	17.4	14.6	15.5	13.3	18.4	8	6.2	11.4	18.9
chrII	5691700	5693917	C25H3.4	15.3	6.8	21.1	8.4	17.3	17.4	16.3	20	18.1	22.3	14.3	15.8	11.3	9.8	10.2	28.4	27.3	7.8	14.2	12.8	14.3	11.3	12.7	12.1	29.4	26.6	12.8	15.4	9.6	15.4	12.8	9.8	10.6	11.4	11.6	9.7	6.1	9.6	10.6	12.4	14	6.5	9.6	6.8	9.1
chrII	5680970	5682651	C25H3.5	34.8	58.3	30.5	66.7	18.4	7.2	15.4	6.7	7.3	7.6	36.6	26.9	33.5	169.5	75.3	2.3	2.9	31.6	8.4	12.7	5.7	49	44.5	35.9	2.4	3.1	5.7	74.6	87.6	9	37.4	65.6	47	60.2	75.6	31.4	53.7	44.7	44	11.9	25.9	57.4	60.6	46	33.1
chrII	5661148	5665225	C25H3.6	41.6	36.8	51.6	39.9	73.1	77.3	71.5	93.4	88	110.8	35	40.1	32.2	34.7	32.4	219.2	197.6	24.4	59.6	41.3	56	48.6	38.6	30	202.6	185.6	47.1	48.9	32.5	187.7	219.2	37.3	35.3	40	44	117.7	146.9	108.2	122.7	97.7	139.9	64.4	27.8	128.8	142.9
chrII	5666736	5668914	C25H3.7	39.4	39.6	44.3	55.5	53.8	46.4	43.6	49.8	45.7	58.1	60.1	53.6	46.5	60.1	53.7	65.1	65	43.1	39.8	39.7	41	49	53.9	49.9	67.9	60.9	35.8	52.9	57.6	50.2	56.6	38.7	56.2	56.6	65.3	54.5	48.9	46.5	51.5	34.5	49.2	37	44.2	47.2	45.6
chrII	5669753	5679258	C25H3.8	13.9	10.4	16.9	8.9	13.3	12.8	12.2	14.9	13.7	16	11.4	12.2	8.9	8.7	8.7	11.7	8.5	7.4	10	6.4	9.9	10	11.1	10.5	11.5	9.8	8.7	15.2	10.3	10.6	10.4	9.8	10	8.9	8.5	10.1	9.2	12.4	13.1	8.3	11.4	11.2	9.3	10.8	10.4
chrII	5690115	5691337	C25H3.9	245.3	255.3	277.2	335.2	255.8	257.2	271.8	243.1	230.1	249	422.1	414.6	427.4	380	360.8	405.3	361.7	342.3	228.4	232.6	247.9	282.6	312.8	303.4	406.7	388.8	200.3	336.4	381.1	320.8	202.6	368.4	393.6	426.2	428	286.8	295.7	247	241.4	292.8	261.7	228.9	308.2	231.9	245.1
chrIV	8018159	8020274	C26B2.1	10.6	7.3	15.8	9.6	21.6	22	23.6	23.7	22	25.4	14.1	12.5	11.1	9.6	8.7	12.8	12.2	8.5	14.9	13.6	15.1	13.8	9.7	9.1	14.8	13.7	13.9	15.7	11	20.4	19.2	11.6	9.7	13.3	11.4	14.4	11.2	16.2	13.8	19.4	16.2	8.5	11.2	18.3	16.6
chrIV	8021134	8021982	C26B2.2	0.7	0.7	0.2	0.5	5.4	2.5	7.9	3.6	1.9	2.9	0.7	0.9	0.2	0.2	0.3	0	0	0.3	2.2	6.3	4.3	84.6	72.9	75.8	0.2	0.1	3.5	82.1	0.2	0.1	0.9	1.2	0.8	0.6	0.7	0.7	1	0.8	1.4	0.5	0.5	0.7	0.6	0.2	0.4
chrIV	8022656	8029500	C26B2.3	44.1	36.2	66.6	33.8	14.6	14.3	13.6	10.1	14.7	7.5	26.3	24.3	30.4	41.6	41.2	2.1	2	32	10.8	15.6	11.2	9.9	8.2	6.2	1.9	2.3	11.1	12.1	32.6	21.9	56.2	24.9	37.4	41.7	41.6	48	61.3	69.7	64.8	27.1	29.1	46.9	48.2	64.2	38.1
chrIV	8045031	8046950	C26B2.4	0	0.3	0.3	0.6	0.1	0	0.1	0.2	0.1	0.1	0.1	0.3	0.2	0.7	0.3	0.2	0	0.1	0.1	0.1	0	0.2	0.1	0.1	0.1	0.2	0.1	0.3	0.5	0.2	0.7	0.6	0.4	0.3	0.5	0.6	0.4	0.9	0.5	0.2	0.7	1.4	0.6	0.6	0.8
chrIV	8040285	8041503	C26B2.5	0	0	0	0	0	0	0	0	0	0	0	0	0	0	0	0	0	0	0	0	0	0	0	0	0	0	0	0	0	0	0	0	0	0	0	0	0	0	0	0	0	0	0	0	3.6
chrIV	8016987	8018207	C26B2.6	9.8	13.1	13.2	11.6	22.6	19.9	19.6	22.5	20.3	27.8	12.8	16.4	12.3	12.6	9.9	17.9	18.5	8.3	14.9	12.2	14.1	15.6	11.3	8.8	15.3	18	13.9	17.2	13.9	16.9	22.2	19.6	13.3	13.4	16.1	14.8	14.8	18.3	11.4	26	15.6	9	12.5	14.3	15.1
chrIV	8016199	8016872	C26B2.7	17	12.3	21.2	13.2	36.1	30.3	25.2	32.7	26.8	32.5	23.9	20.6	17.9	14.4	17.3	12.2	16.3	10.7	21.5	14	21.9	14.7	19.4	12.2	13.3	11.7	21.4	22.9	12.9	14.9	19.3	18.4	18.7	23.5	22.8	14.5	23.3	16.7	12.7	14.7	12.1	17.5	16.5	10.7	14.6
chrIV	8014114	8015624	C26B2.8	12.2	1.3	6.6	6.7	0.7	0.3	1.3	0.9	0.6	1.4	6.9	5.4	1.8	1.9	0.5	2.2	3.4	6.7	0.5	1.5	0.6	0.1	0.1	0	2.6	3.1	0.4	0.1	2.6	2.3	3.7	3.2	4.4	5	3.1	4.6	10.8	8.9	14.5	1.4	3.7	11.3	5.8	4.9	3.6
chrX	5344554	5348684	C26B9.1	7.3	8	12.5	6.7	7.2	7.2	6.9	6.6	6.6	7.1	7.5	7.7	9.9	11.8	11.2	12.7	15.1	6.3	6.3	7.9	7	15.5	11.6	9.8	12.7	12.7	6.1	12.3	8.6	20.1	18.4	15.7	9.9	12.4	11.4	19.6	15.8	24	21.2	32.3	24.7	9.4	15	20.7	19.4
chrX	5340288	5341977	C26B9.2	1.2	1.3	1.5	5.2	0	0.1	0.1	0.3	0	0.3	4.4	4.4	0.9	1.5	1.2	0	0	2.9	0.1	0.3	0	0	0	0	0	0	0	0.1	2.4	1.1	2.6	2	2.5	1.9	1.5	3.6	4.4	5.2	6.4	1.2	2.7	3.9	0.4	3.6	1.5
chrX	5338240	5340149	C26B9.3	113.6	31.6	70.6	206.8	10.6	2.8	9.2	9.6	3.5	6.8	154.1	137.9	38.2	78.4	65.8	2.9	1.4	107.8	3.3	14.6	4	1.7	4.3	1.9	2.2	1.5	2	2.8	134.6	58.5	84.1	119.5	130.6	127.3	90.4	127	153	159.9	128.7	75.2	96.3	178.6	60.5	105.8	88.6
chrX	5329422	5332307	C26B9.5	49.7	39	50.5	45.4	45.7	31.6	42.2	29.7	30.7	27.3	60.1	62	56.5	46.6	53.5	0	0	40.3	26.3	42.9	24.6	21	32.8	29	0.1	0.2	24.6	35	57.4	7.1	11.4	51.1	55.1	69	63.5	13.2	21.1	28.8	31.5	5.4	12.7	47.2	51.5	19.3	12.6
chrX	5333044	5335438	C26B9.6	3.9	4.6	4.2	4	1.8	1.5	2.1	1.5	0.7	1.9	4.9	4.7	5	4.8	4.7	2.4	1	2.2	0.4	1	0.6	4	1.8	2.2	1.3	1	0.8	4.3	5.6	14.1	24.6	5.4	4.1	4.8	3.4	24	25.7	34.8	30.1	16.4	23.6	3.7	4	29.3	20.5
chrX	5342303	5342799	C26B9.7	7.3	2.9	5.5	15.4	1	0.2	0.6	0.3	0	0.5	20.1	20.1	1.2	5.7	4.8	0	0	4.3	0.2	1.4	0.2	0	0	0.2	0	0	0	0	20.3	11	19.2	14.7	13.5	14.8	8.4	30.6	39.4	32.6	23.5	10.9	16.2	36.4	9.4	34.6	22.3
chrI	7495432	7503574	C26C6.1	45.2	32.2	57.3	54.1	79.2	88.7	74.8	85.4	88.4	79.1	51.1	48.8	48.3	60.7	56.7	501.3	525.1	39	72.1	66	70.2	36.8	36.3	33.9	487.2	507.5	68.1	46.3	53.4	414.7	264.6	52.1	43.8	41.5	47.6	307.6	225.2	283.5	249.2	549.2	390.8	72.2	65.3	270.9	317.6
chrI	7512913	7514409	C26C6.10	0.4	0.1	0.5	0.1	0.1	0.1	0.2	0	0.1	0	0.4	0	0.1	0	0	0	0.3	0	0	0	0	0.4	0.5	0.6	0.1	0.1	0.1	0.7	0.5	0.2	0.2	0.5	0	0.2	0	0.2	0.1	0.3	0.2	0.1	0.2	0	0.1	0.4	0.8
chrI	7522109	7526744	C26C6.2	189.7	80.5	254.1	92.6	88.7	71.4	71	78.5	73.1	96.2	80.2	82.8	72	130.3	101.7	195.9	191.6	82.9	61.6	58.5	65.4	58.8	66.8	58.8	192.4	193.1	63.4	79.5	97.2	213.8	205.3	89.4	76.1	72.9	76	235.8	215.3	315.3	314.9	237.9	252.2	157.2	119.7	265.4	249.5
chrI	7527302	7531696	C26C6.3	38.2	3.2	25.7	10	1.6	0.4	2	1.8	0.8	1.7	10.1	11.8	2.8	2.9	1.4	0.2	0.4	6.3	0.5	2.1	0.3	0.9	0.8	0.8	0.2	0.3	0.3	1	6.6	0.5	1.4	9.5	7.8	9.4	3.2	0.5	1.2	1	1.4	0.7	0.6	14.7	4.5	1.1	0.5
chrI	7532310	7535993	C26C6.4	1	0.1	0.4	0.4	0.2	0.2	0.3	0.2	0.1	0.4	0.2	0.5	0.2	0.1	0.1	0	0	0.1	0.3	0.4	0	0.1	0	0.1	0.1	0.1	0.2	0.4	0.2	0.2	0.4	0	0	0.2	0.1	0.7	1.1	1.7	0.6	0.4	0.5	0.4	0.1	0.5	0.4
chrI	7537723	7542153	C26C6.5	44.5	33.9	59	43.6	39.2	31.2	35.6	38.5	35.7	40.9	35.7	38.3	32.5	53.2	40	116.1	119.3	26.9	31.5	33.1	31.6	33.7	36	31.7	110.3	116.6	29.7	43.2	37.1	117.7	116.4	41.1	33.8	28.3	28.6	98.6	93.4	144.2	121.4	144.4	134	35.9	33.5	118	116.7
chrI	7505967	7506642	C26C6.6	0	0	0	0.4	3.2	1.3	4.7	1.3	1.7	1	0.4	0	0	0	0	0	1.2	0.5	1.1	2.4	1.6	24.2	27.1	31.5	0	0	2.2	21.2	0	0	0.3	0	0	0	0	0.4	0.5	0	0	0	0	0	0	0.2	0
chrI	7508716	7512619	C26C6.7	2.1	0.8	1.7	1.6	0.6	0.2	0.5	0.3	0.5	0.5	2	2	2.8	3.5	2.3	0.8	1.3	1.2	0.3	0.7	0.4	1.3	1	0.9	0.8	0.5	0.7	1	2	4.5	7.8	0.6	1.7	2.2	1.9	7.9	6.6	9.9	8.1	13.5	8.8	4.2	2.5	10.1	9.2
chrI	7503571	7505576	C26C6.8	0.6	0	0.3	0.1	0	0	0	0	0	0.1	0.4	0.1	0	0.1	0	0	0	0.3	0	0	0	0	0.1	0.1	0	0	0.1	0.1	0.2	0.4	0.7	0	0.3	0.3	0.2	0.6	0.5	1	2	0.3	0.8	1.2	0.5	0.6	0.5
chrI	7514088	7515104	C26C6.9	27.5	10.9	29.2	15.5	19	10	13.3	8.4	11.3	11.8	28.5	30.5	18.1	15.9	20.9	0.4	0.5	13.9	9.2	14.6	7.9	15.3	19.4	18.2	0.5	0.3	5.8	22.2	23.4	4.2	11.7	17.6	26.6	26.6	32.9	9.6	19	20.5	16.4	6.7	9.6	19.9	14.9	13.7	11.3
chrII	8322561	8325004	C26D10.1	39.8	20	41	31.7	90.3	96.6	81.2	91.9	82.1	102.5	53.4	52.9	44.7	31.3	36.3	86.8	68.1	35.8	83.6	68.2	84.7	45.4	42.8	39.3	89.2	75.7	78.9	47.9	27.5	58.7	46.3	34.8	41.9	46.1	42	45.8	28.5	33.7	37.7	47.4	44	26.2	35.7	36.2	39.4
chrII	8326798	8328827	C26D10.2	191	111.1	204.9	219.9	242.8	265.4	233.2	272.9	251.3	298.9	274	275.8	242.6	214.8	228.7	1304.2	1339	195.3	221.7	209.1	211.8	154.4	133.9	138	1280.2	1274.1	201.6	181.9	250.9	1064.7	653.6	252.3	264.7	268.6	260	698.8	499	544.9	517.8	890	787.1	229.8	284.7	645.6	705
chrII	8325415	8329608	C26D10.3	1.2	1.1	0.8	0.5	2.3	2.7	2.4	1.8	2.1	2.2	1.4	1.9	1.3	0.6	0.9	1.3	2	0.8	1.5	1.2	1.5	1.6	0.7	1	2.3	2.8	1.7	1.3	0.8	2.4	3.3	1.4	0.8	1.2	0.6	1.1	0.8	1.3	2	1.1	2.6	1	0.9	2.4	2.2
chrII	8329707	8333416	C26D10.4	2.8	3	3.6	1.8	1.5	0.8	1.3	1.2	1	1.2	2.1	2.5	1.5	1.9	1.7	0.8	0.7	0.7	0.8	0.9	0.7	3	1.5	2.1	0.7	0.7	0.7	2.7	1.8	1.6	3	2	2.6	2.3	1.9	2	1.9	3.5	4	1.1	2.7	3.5	2	3.7	3.2
chrII	8346639	8350499	C26D10.5	7.9	7.6	15.1	17.2	1.7	0.8	3	1.8	1.2	1.8	15.3	16.6	21.3	13.8	18.5	0.5	0	9	1.1	2.3	0.8	7.8	3.7	6	0.4	0.2	1.6	6.8	23.3	7.5	11.6	14.5	15.7	18.5	19.5	11.9	13.5	15.1	12.5	9.8	13.7	14.5	10	19.8	11.2
chrII	8350484	8354652	C26D10.6	10.6	10.2	11.6	10.2	5.6	2.7	4.3	3.5	2.7	3.9	9.7	9.9	8.7	13.2	10.3	0	0	7.4	2.2	3.9	2.6	4.9	5.8	4.6	0.1	0	2.2	11.2	8.4	4.1	7	8.1	10.4	12.4	12	8.5	11	17.1	18	4	6.4	16.2	12.6	11.2	6.9
chrII	8334043	8336453	C26D10.7	0.5	0.6	0.9	1.6	0.2	0.1	0.2	0.3	0.2	0.3	1	1.3	1.7	1.9	1.8	0	0	0.6	0.2	0.4	0.2	0.8	0.6	0.4	0.1	0.1	0.1	0.7	1.9	0.6	1.1	1.3	1.5	1.2	1.2	0.6	0.9	1.1	1.5	0.5	0.7	1.6	1	1.2	0.8
chrV	13297506	13298037	C26E1.1	0	0	0.3	0	0	0	0	0	0.2	0	0.7	0	0	0	0.1	0	0	0	0	0	0	0.6	1.7	1.5	0	0.2	0	3.5	0	0	0.2	0	0.4	0	0	0	0	0	0	0	0	0	0	0	0.3
chrV	13305154	13307274	C26E1.2	5.4	7.6	9.2	5.9	4.4	3.1	6.2	4	2.6	4.7	7.7	8.1	8.7	5.7	4.3	0	0	3	2.5	5.5	2.7	10.2	7.2	6.5	0	0	2.9	8.1	6.8	0.3	1.3	10.3	4.3	4.6	4.9	0.4	0.6	0.6	1.1	0.2	0.4	5.3	5.6	1.4	1.5
chrV	13301638	13304773	C26E1.3	4.4	4.3	5.2	4.1	3.8	2.2	6.1	4.2	2.3	3.9	6.8	7.5	7.6	3.4	2.8	0.1	0.3	2.2	2.2	3.3	2.5	6.3	4.1	3.8	0.3	0.3	2.9	5.7	7	0.7	2.5	5.7	3.2	2.4	2.5	0.4	1.1	1.1	1.8	0.6	1.2	3.4	4.3	2.3	1.7
chrIII	4956852	4957501	C26E6.1	0.3	0	0	0	1.2	0.2	1.5	0.5	0.3	0.4	0	0	0	0	0	0	0	0	0.4	1.3	0.6	8.2	7.7	7.5	0	0	0.2	7.4	0	0	0	0.8	0.3	0	0	0	0.3	0	0	0	0	0	0	0.1	0
chrIII	4920391	4921713	C26E6.11	28.2	21.5	40.4	28.6	36.6	38	32.2	36.8	35.5	35	31.9	31.3	30.8	26.3	28.8	24.7	22.8	20.7	40.8	35.3	38.2	22.3	24.2	22	24.2	27.3	31.7	25.2	32	30.3	25.7	24.6	26.1	29.8	34.2	30.6	29.1	18.4	20.3	25.7	23.4	34.1	29.6	21	25
chrIII	4930563	4932395	C26E6.12	4.6	4.2	8.9	4.8	17.2	16.7	15.1	18.8	16.3	20.1	8.6	7.6	7.7	5.1	5.7	15.9	16.2	3.8	13.8	12.2	13.6	6	5.3	5.1	16.3	15.1	12.3	6.8	5.8	11.5	9.9	2.4	5	6.4	6.6	8.8	8.4	7	8	7.8	10.5	4.9	6.5	7.5	9
chrIII	4952085	4955085	C26E6.2	8.1	5.7	8.7	12.9	9.5	9.9	8.7	10.4	10.1	11.1	12.4	13	8.8	14.2	7.9	35.2	37.2	6.2	7.9	7.2	7.8	3.9	4	2.6	34.1	35.4	7.8	6.1	10.5	83.2	94.2	12.5	9	8.1	7.7	50.4	43.6	75.5	85.6	66.2	90.7	19.3	7.8	83.2	71.4
chrIII	4944475	4947281	C26E6.3	19.7	7.7	29.9	11.9	35.2	38.4	30.1	41	32.6	43.6	20.5	19.5	16.6	15.6	15.7	38.5	41.8	10.6	28.2	17.5	28.4	19.4	17.4	14.6	35.8	39.8	24.6	22.8	15.5	54.8	39.8	18.1	15.8	16	15.2	43.3	37.3	45.2	47.2	54	46.4	18.7	18.8	48.5	53.3
chrIII	4939527	4944367	C26E6.4	32.4	14.1	41.1	22	34.5	36	32.3	36.8	36.9	40.2	31.4	34.1	29.2	24	24.6	105.7	88.7	22.5	27.6	20.7	27.3	19.3	16.5	16.3	103.9	95.8	24.2	24.4	19.7	66.8	53.3	24.2	25.7	30.5	25.6	46.4	30.2	38.6	39	55.8	55.3	29	29.2	41.9	47
chrIII	4937282	4939470	C26E6.5	12.3	10.2	17.1	9.5	56.3	66.7	56.6	64.8	59.6	68	10.4	9.5	10	10.6	8.5	71.3	73.8	5.3	49.9	38.2	50.6	27.2	24.4	23.2	74.5	75.2	49.5	26.9	11.2	74.4	70.6	13.9	10.1	10.6	11.3	52.2	35.7	39.4	46.2	60.8	60.7	15.9	11.6	55.5	57.6
chrIII	4935541	4937191	C26E6.6	30.8	22.3	34.9	30.6	33.8	35.1	32	37	34.7	44.2	41.2	42.3	36.7	30.5	35.7	13.5	13.9	42	29.6	32	29.9	26.8	22.8	20.5	12.7	13.9	27.6	31	30.3	23.4	27.8	29.8	39.3	38.8	34.9	23.3	21	30.1	24.3	21.2	23.3	16.9	27.5	24.2	20.8
chrIII	4932413	4934907	C26E6.7	12	5.4	13.1	6.7	43.1	40.2	38.4	38.7	36.3	39.5	10.5	9.8	9.6	9.5	10.7	48.8	48.1	6.1	31.9	24.5	30.8	9.3	8.7	8.7	52.5	50.3	29.9	12.8	8.8	35.1	30.3	10.9	9.6	8.1	9.3	23.6	13.2	22.4	20.7	25	37.8	13.9	12.1	20.2	27.8
chrIII	4918239	4920285	C26E6.8	13	9	15.6	12.7	24.1	23.2	21.3	25.6	23.7	25	18.2	18	15.3	13.7	14.2	44.1	47.2	11.5	19.8	17	20.5	13.5	14.1	10.7	45.3	47.8	17.6	18.5	11.2	34.7	25.8	13.5	14	13.3	15.3	28.1	19.1	23.3	21.6	28.3	29.6	9.6	13	19.9	23.9
chrIII	4922390	4930170	C26E6.9	10.3	5.1	13.9	8.5	23.9	23.5	21.5	22.4	23.6	24	13.5	12.7	10.7	10.5	8.3	86.7	77.7	6.8	19.8	17.7	20.9	26	24.6	26.9	83	81	20.3	32.9	10.1	62.7	50.9	9.5	8.4	9.2	8.8	42.1	29.8	35.8	36.2	62.5	55.1	11	10.6	44.5	50.2
chrV	7785399	7787692	C26F1.1	268.2	133.1	212	70.4	39.2	9.6	45	36.8	15	31.8	71	55.2	107.3	104.8	35.3	48.7	65.7	111.5	13.6	81	10.9	10.1	24.4	10.6	43.4	52.8	13.9	14.1	64.9	219.2	304.9	167.5	132.8	158.8	104.8	242.6	592.2	421	590.5	180.6	249.2	306.6	211.2	426	337.9
chrV	7793345	7794002	C26F1.10	178.8	144.2	174.9	110.2	27.7	12.3	27.8	16	12.7	19.1	64.9	65.7	73.4	247.3	113.6	1.7	3.3	66.1	10.8	28.8	8.6	167.5	121.5	128.4	2.8	2.1	14.7	223.4	171.8	12.4	59.2	202.4	130.3	117.9	125.3	35.5	74.9	74.3	70.9	11.8	32.5	258.2	184.1	77.8	50.8
chrV	7781791	7784572	C26F1.2	2.8	9.7	5.1	4.3	2.5	1.5	5.2	2.3	1.6	2.8	3.3	3.3	4.3	6.4	3.3	0	0	0.8	1.6	3.1	1.7	19.3	10.6	12.3	0.1	0.1	1.7	9.7	4.5	1.2	3.1	5.7	2.6	4.7	4.8	0.3	1.5	1.4	3.1	0.1	0.9	3.8	5.3	1.1	1.3
chrV	7777277	7778908	C26F1.3	17.6	11.5	25.7	22.2	77	69.4	67.9	75.9	81.8	86.2	30.9	23.4	25.3	23.6	27.9	73	81.5	24.6	53.7	50.7	61.9	20.2	23.6	22.4	74.1	74.4	50.4	30.1	22.5	74.5	52.4	22.9	25.8	31.2	33.5	55.9	75.2	78.3	49.1	69.1	80.1	22.8	48.4	38.6	51.4
chrV	7776556	7777359	C26F1.4	1172.4	2887.1	1023.4	4017.8	2970.9	3261.6	3232.2	3742.3	2985.3	4071.2	5014.7	4967.7	4389	3489.2	3535.8	726.4	1004.3	3970.3	2776.3	2983.4	2873.8	2970.7	2330.3	2433.5	759.3	910.9	2614.5	2577.3	3885.7	985.1	1503.4	6110.7	5938.8	5506.5	4793.6	1812.2	2291.8	1995.5	1536.3	1268.1	1217	2509.8	3397	1453.9	1374.1
chrV	7774496	7775740	C26F1.5	29	22.1	21.7	86.2	3.2	2.1	4.2	3.3	1.7	3.1	58.8	52.5	11.3	30.7	20.6	4.6	4.5	40.7	3.1	8.5	3.2	4.3	6.1	6	6.2	3.8	3.6	6.5	60.6	24.8	27.1	55.6	50.2	46.6	27.7	73.3	96.9	104.4	94	24.1	50.3	91.2	18.8	56.6	46
chrV	7771308	7773530	C26F1.6	2.1	2.2	3.5	1.8	0.2	0.1	0.3	0.2	0.1	0.2	0.8	1	0.8	2	1.2	0.2	0	0.8	0.1	0	0.1	0.6	0.7	0.5	0.1	0.1	0.2	1.4	1.7	0.4	1.2	1.4	1	0.8	1.3	0.3	0.8	0.7	1.2	0	0.5	0.8	1.2	0.8	0.6
chrV	7760446	7761594	C26F1.7	17.1	29.3	21.2	20.6	34.1	19.2	32.4	21.6	27.9	21.8	23.5	18.6	21.7	36.8	30.8	12	8.3	13.2	17	25.7	16.6	14.6	19	14.1	9.4	6.8	14.8	22.1	34.3	13.1	12.8	25.3	24.5	24.4	28.6	12.5	20.2	19.9	22.6	12.6	13.5	17.2	19.6	15.2	15.6
chrV	7775718	7776067	C26F1.9	1352.4	6751.2	1149	10501	7481.3	8689.1	7884.9	8441.7	6824.3	11556.7	10559.3	11106.6	9420.5	4588.2	7651.4	1003.6	1147.6	8717.1	6536.5	8830.7	7012.2	4754	5343.9	5450.6	1036.1	1099.3	5897.3	5434.2	8190	2445.8	3233.4	7200.1	9771.4	17180.7	17505.4	4068.1	7675.5	3354.5	3084.9	1359.4	2585.5	3208.9	4873.8	3123.9	3125.5
chrX	14654902	14662791	C26G2.1	5.5	3.2	5.3	5.8	1.5	0.9	0.9	1.2	1	1.4	5.8	5.5	4.6	8.6	7.7	2.1	2.7	7.7	1	1.5	1	2.2	2.4	2	2.3	2.5	1	4	8.6	35.1	25.8	9.4	12.9	9	8.7	36.9	37	45.9	43.8	33.1	65.7	12.6	18.9	38.8	29.4
chrX	14664219	14671231	C26G2.2	0.7	0.6	1.1	0.8	8.2	5.1	8.5	5.4	6	5.8	0.5	0.3	0.4	0.8	0.4	0.2	0.2	0.4	5.3	9	4.5	14.7	13.3	13.5	0.3	0.2	4.6	17.7	0.8	1.9	3.5	1.2	0.6	0.6	0.6	3.4	5.6	7	7	1.7	6.6	0.9	1.4	4.2	2.7
chrIV	12640423	12650629	C26H9A.1	9.9	17.1	13.6	10.6	33.3	33.9	29.5	32.2	32.1	34.7	14.6	14.1	17.5	11.4	10.1	7.8	7.1	5.4	24.8	19.9	24.6	7.2	7.2	7	8.6	7.8	21.8	9.9	13	6.8	10.9	14.8	9.1	11.8	11.1	7.2	6.4	7	8.7	5.1	6	10.2	11.6	7.8	7.2
chrIV	12653465	12674858	C26H9A.2	10	7.9	12.7	7	3.8	3.5	3.5	3.7	3.4	3.9	7.9	8	6.7	9.5	7.8	7.3	6.2	5.2	2.7	2.6	2.9	3.2	3.8	2.8	7.1	6.6	3	5.4	7	13.9	19.2	6.7	7.9	7.6	6.8	14.9	15.9	20	19.4	15	14.4	19.3	9.4	25.7	25.4
chrI	6064089	6065305	C27A12.10	17	14.8	26.6	21.2	45.1	43.2	37.6	39.7	40.7	39.3	21.8	17.2	17.4	20.9	22.6	190.8	210.5	17.2	40.7	32.4	45.5	14.5	17.5	15.3	185.3	186.9	32.6	17.6	27.9	174	136.1	17.9	19.2	23.3	26.7	111.5	141.2	134.6	108.4	138.1	159	32.8	30.8	142.5	148.6
chrI	6041671	6046178	C27A12.2	9.2	6.6	14.2	7.3	24.6	22.7	21.6	24.7	24.8	25.2	9.4	8.7	8.5	8.1	7.5	57.2	51.6	4.7	20.1	19.2	18.7	6.7	6.9	6.3	55.6	51.3	17.8	8.7	7.8	42.3	33	7.5	8.1	9.1	7.8	27.3	20.1	28.4	26.6	44	38.8	9.1	11.3	24.4	26.8
chrI	6038407	6041271	C27A12.3	4.6	4.2	8.6	4.9	24.1	23.2	16.9	23.3	22.1	23.7	6.2	5.5	4.6	5.2	4.2	28.7	30.9	3.3	17.3	15.3	17.1	8.3	7.8	6.7	28	28	14.6	9.4	5.5	24.1	22.7	4.5	4.8	4.9	4.4	18.2	13.5	18.9	21.4	20.1	21.2	4.4	5.5	18.2	20.4
chrI	6035453	6037789	C27A12.4	2.7	1.7	2.2	2.6	0.8	0.6	0.5	0.7	0.5	0.4	2.6	3	2.3	1.1	1.6	1	2	2	0.5	0.5	0.6	1.3	0.4	0.7	0.7	1.7	0.4	0.8	2.7	1.4	1	1.1	1.1	2.3	1.4	1.8	0.7	0.9	0.3	0.8	1.1	1.4	2.3	1.1	1.3
chrI	6046833	6050464	C27A12.5	1	0.7	1.1	1.6	0.3	0	0.1	0.2	0.2	0.1	0.9	1.5	0.7	1.7	1	0	0	0.6	0.1	0.4	0.5	0.4	0.8	0.7	0.4	0.4	0.1	1.3	1.3	3.1	7.6	2.4	0.6	0.7	1.2	11	7.9	13.5	11.5	5.1	8.4	2.3	0.8	12.4	8.4
chrI	6053598	6055825	C27A12.6	4.6	3.6	10.6	4.7	25.4	24	20.7	26.4	21.7	25.3	5.5	6.4	5.3	4.2	3.6	123	93.4	2.8	17.7	13.1	18.8	10.8	10.9	10.4	117.9	105.8	18.2	12.6	5.1	61.6	55.8	5.2	5.2	4.5	5.5	45.1	27.1	34.8	34	46.6	45.7	5	5.4	32.5	39.4
chrI	6055948	6058426	C27A12.7	10.9	11.4	16.6	9.5	30.6	33.6	28.7	31.5	31.2	30.5	10.3	11.4	10	10.9	9.7	133.5	109.9	6.7	28.5	20.7	29.1	14	13.1	12.7	134.9	123.3	30.3	14	10	86.4	66	13.2	10.9	10.1	10	67.5	42.8	49.7	54.3	79.2	70.9	11.6	11.4	45.6	49.1
chrI	6058450	6061035	C27A12.8	21.8	19.4	27.7	16.1	28.1	25.6	27.4	25	24.3	28.8	18.1	21.1	19.1	15.9	14.4	39.8	41.2	11.2	20.4	17.7	21.6	33.5	31.4	29.6	48.2	42.8	18.9	39	21	40.2	40.5	17.5	16	17.8	19.7	29.2	24.1	28.2	32.4	32.5	30.6	11.8	14	26.2	25.2
chrI	6061661	6068034	C27A12.9	5.9	3	8	2.9	12.8	11.3	10.6	11.6	11.9	11.7	5.3	5.5	5.2	3.9	4.5	13.5	13.5	1.9	7.1	7.9	8	5.6	4.6	4.5	15.2	13.7	8	8.1	4.2	11.1	8.6	4.7	4.2	4.5	3.8	9.9	7.1	9.5	9.2	11.5	9.6	3.3	3.7	8.2	8.2
chrII	5062120	5067121	C27A2.1	12	5.6	14.4	7.5	37.7	35.8	34.2	39	38.3	41.7	13.6	14	10.4	7.2	6.4	52.5	51.8	5.7	28.4	26.7	28.5	15.4	18	16.3	52.7	50.6	24.4	23.8	7.1	44.4	33.8	7.8	9.4	10	7.7	28.5	17	26.8	25.5	42.3	37.9	7.4	8.4	23.2	27.4
chrII	5055605	5056209	C27A2.2	1785.8	2884.6	1880.4	2843.6	1740.4	1906.7	1805.2	2181.4	1726.9	2680.2	3274.4	3491	2739.8	2452.2	2514.8	299.1	389.2	2247.3	1644.7	1661.8	1848.9	1717.1	1619.2	1579.4	281.4	355.4	1589.6	1504.8	2996.8	573.9	677.2	4210.4	4360.2	4321.1	3917.6	1476.1	1932.8	1139.7	987.4	434.4	742.4	2092	2805.2	868.9	842.7
chrII	5054068	5055327	C27A2.3	13.2	7.7	12	9.9	113.9	118.8	108.5	145.2	117.4	152.3	17.2	17.8	14.5	7.8	7.1	425.9	375.7	8	94.7	79	100.6	116	126.9	128.5	417.1	375.4	78.2	127.8	13.5	236.9	140.5	18.5	13.1	15.2	11	129.1	70.3	86	88.9	164.1	145	9.8	9	75.8	126.4
chrII	5056219	5060704	C27A2.4	9.2	4.9	6.3	5.2	0.7	0.5	0.7	1.2	0.6	1	4.3	5.1	1.1	2.3	1.1	0.1	0.2	3	0.5	1	0.6	1.7	1.3	1.3	0.2	0.4	0.4	1.5	2.8	0.5	0.7	4	2.6	2.5	2.1	0.9	0.9	1.4	1.2	0.5	0.4	7.9	2	0.6	0.7
chrII	5068726	5069615	C27A2.5	12.6	0.7	5.8	4	0.7	0.3	1.2	0.8	0.3	1.4	4	3.5	2.4	1.4	0.2	0	0.7	5.9	0.3	1.7	0.6	1.1	0.9	0.6	0	0.3	0.2	0.7	2.3	0.9	2.5	3.1	6.5	5	2.2	2.1	10	5.1	10	0.4	2	3.8	3.6	1.6	1.4
chrII	5078201	5081153	C27A2.6	4.2	3.4	4.5	3.5	25.1	30.1	25.1	29.5	27.6	31.2	5.4	6.6	4.5	3.6	3	133	119.6	2.6	21.3	18.2	23	3.9	5.1	5.2	129.3	127.2	20.7	5.5	3.6	98.7	67.2	5.1	3.6	4.2	4	61.3	39.4	47.7	43.8	83.1	73	4.3	3.5	45.7	56.6
chrII	5069753	5071359	C27A2.7	1.2	0.8	1.4	0	0.8	0.1	0.3	0	0	0.1	0.6	0.3	0.5	1	0.7	0	0	0.8	0.2	0.7	0.2	3.9	2.9	2.2	0	0	0.2	3.4	0.3	0.7	1.1	5	0.7	0.4	0.2	0.8	3.4	1.6	2.1	0.1	0.9	1.5	1.1	2.2	1.5
chrII	5067056	5067987	C27A2.8	1.6	2.6	2.9	4.9	0.4	0.2	0.2	0	0	0.5	3.4	2.6	1.1	5.6	3.9	0	0	4.2	0.3	0.4	0	1.7	1.5	1.5	0.1	0.1	0	1.7	4.8	10.9	16.7	3.2	7.6	5.1	7.5	23.6	49.8	50.7	40.8	15.1	21.6	7.6	3.5	33.7	21.3
chrV	12131430	12137379	C27A7.1	12.4	17.1	16.6	6.6	9.2	3.8	10.1	5.1	5.3	5.5	11.4	11.6	13.7	12.2	7.1	4.4	3.6	3.5	3.6	5.4	4.7	16.4	9.5	9.7	3.6	4.1	5	21.6	9.8	4.3	5.2	12.5	9.1	7.3	10.1	3.7	3.3	4.8	5	3.4	4.4	9.1	13.8	5.4	4.8
chrV	12138231	12140259	C27A7.2	2.1	0.8	1.9	4.5	0	0	0	0	0	0.1	2.5	2.2	0.5	1.1	1	0	0	1.1	0	0	0	0.1	0	0	0	0	0	0	0.8	0.5	1.1	2.2	0.9	0.8	0.4	1.7	2.9	3.6	3.2	0.3	1.3	5	0.5	3.8	2.4
chrV	12140856	12144267	C27A7.3	1.7	0.8	2.3	2.6	0.8	0.3	0.7	0.7	0.3	0.6	2.4	3.2	0.8	1.6	0.9	0	0	0.8	0.6	0.6	0.4	0.6	0.8	0.7	0	0	0.2	1.3	0.8	0.2	0.2	1.9	1.4	1.2	1.1	0.8	1.1	0.8	1.6	0.3	0.4	1.2	1.2	0.8	0.6
chrV	12144275	12150670	C27A7.4	1	1.4	1.8	1.2	0.3	0.1	0.3	0.1	0.1	0.3	0.8	1	0.8	1.7	1	0	0	0.6	0.1	0.1	0.1	0.8	0.7	0.6	0	0	0.2	1.1	0.9	1.7	4.3	1.5	0.9	1	0.7	4.1	4.1	6.9	6.6	2	3.6	1.5	1	5.5	3.4
chrV	12154855	12162280	C27A7.5	9.3	23.6	18	6.7	23.2	16.8	22.4	20	17.4	20.9	6.4	6.2	9.6	11.4	10.4	12.4	13.6	5.5	12.6	15.7	13.7	58	47.7	50.3	13.2	13	12	71.3	10.8	8.6	10.2	6.6	8.1	11.1	10	5.8	5.6	4.5	10	4.7	5.8	15	8.3	7.8	8
chrV	12124828	12127318	C27A7.6	1	0.6	1.7	1.5	20.5	18.7	17.9	18.3	16.8	19.9	1.3	2.3	1.6	1.1	0.7	9.5	9.4	0.6	12.9	10.8	12.3	5.3	6	3.7	8.3	8.8	10	8.3	1.5	5.2	5	1.3	1.3	0.9	1.1	3.1	1.7	2.5	2.5	3.3	3.9	0.2	0.8	2.2	2.5
chrV	12163186	12164516	C27A7.7	0.1	0.2	0	0	0	0	0	0	0.1	0.1	0.1	0	0	0.1	0.1	0	0	0	0	0	0	0.2	0.1	0	0	0	0	0	0	0	0.1	0	0	0	0.1	0.1	0	0.1	0.3	0.1	0	0	0	0.2	0.2
chrV	12153056	12154246	C27A7.8	0.4	4.9	1.8	5	0.6	1	1	0.8	2.1	0.9	1.5	2	3.2	2.2	1.8	1.2	0	1.7	1.6	2.2	0.6	2.2	2.7	0.7	0.3	0.3	1.3	1.2	3.5	2.9	7.4	3.5	0.6	4.6	2.1	3	3.5	3.6	2.1	0.5	1.2	26.3	7.7	11.1	8.7
chrV	12154243	12154635	C27A7.9	0	0	0	0	0	0.5	0.6	0	0	0.6	0.9	0	0	0	0	0	0	0	0	0	0	1.7	0	0.9	0	0	0	0	0	0	0	0	0	0	0	0	0	0	0	0.4	0	0	0	0.5	0
chrIV	8891456	8892734	C27B7.1	62.3	25.5	55.2	27	108.8	109	104.7	121.2	118.1	130.5	38	35.7	33.7	31.8	30.6	263	192.5	25.1	103.7	77.3	111.1	55.8	55.7	53	274.2	234.1	106.9	58.7	28.2	97.2	89.4	30.1	29.3	38.5	34.2	103	58.4	53.7	56.4	65.9	84.9	27.5	28.2	55.6	74
chrIV	8892844	8893725	C27B7.2	9.4	8.1	14.3	9.4	12.7	11.5	13.3	12.5	12.9	17	12.6	14.1	10	7	7.8	24.3	24.4	5.5	8.8	7.5	10.3	10	9.8	7.2	23.7	20.1	8.2	10.2	9.6	23.1	20.7	9.8	13.1	14.2	13.6	19.9	18.2	17.2	15.2	22.6	20	7.1	8.9	14	16.9
chrIV	8894067	8901372	C27B7.4	16.2	12.7	17.9	10.6	24.7	21.7	21.4	25.2	22.8	26.9	12.6	12.3	9.8	13.8	10	89.8	83.3	7	16.1	13.1	16.9	13.4	14.2	10.1	89.7	86.5	15.7	15.1	12.2	69.8	70.3	9.2	12.2	11.8	16.6	48.8	36.8	52.3	48	82	60.3	12.9	10.5	54.8	60.7
chrIV	8901630	8903170	C27B7.5	9.8	3.9	8.4	7	40.7	44.7	41.7	47.2	40.8	48.4	15.5	15.7	12.5	6.8	5.8	61.1	54.7	5.2	34.4	33.4	37.3	18.5	17	14.1	59.3	54.9	35	20.9	8.4	32.7	27.4	6.8	8.9	8.7	8.8	17.2	8.9	10.1	8.8	19.8	21.4	3.1	6	11.3	17.2
chrIV	8903208	8906192	C27B7.6	0.2	0	0	0.1	3.5	0.9	3.5	1.6	1.6	1.2	0.3	0.1	0.1	0.2	0	0	0	0	1.3	3.3	1.8	27.6	28.1	27.9	0	0.1	1.2	37.3	0	0.1	0.3	0.2	0	0.1	0	0.1	0.2	0.3	0.2	0	0.2	0.5	0	0.4	0.2
chrIV	8907033	8915374	C27B7.7	4	2.1	5.5	4.1	2.2	1.2	1.9	2.1	1.1	2	4.2	4.4	2.8	2.8	2	0.1	0	1.6	1	1.8	1.2	3.3	2	1.5	0.1	0.1	1.1	4.4	3.6	1.9	3.7	1.8	2	2.1	1.9	3.9	3.8	5.8	5.7	2.5	3.1	3.3	1.6	4.1	3.2
chrIV	8916238	8918877	C27B7.8	81.4	33.7	108.6	58.5	96.6	84.4	86.9	82.5	92.6	80.7	52.3	42.6	50	52.3	63.2	238.1	223.5	36.3	71.5	73.5	71.6	38	41.6	35.6	238.5	222.1	65.6	52.2	71.7	152.1	124.8	53.5	48.6	47.1	51.6	101.8	97.6	111.4	128.2	174.3	104.4	93.5	66.2	128.1	143.4
chrIV	8915375	8916115	C27B7.9	2.4	14.5	5.4	12.4	40.1	31.1	68.3	25	11.1	32.2	2.2	2.9	2.3	20.9	4.1	0	0	0.9	19.9	13.1	42.2	596.7	260.8	224.5	0	0	44.1	351.3	10.6	1.1	1.9	18.4	3.3	4.2	7.7	2	2	2	2.4	0.7	2.7	4.4	4.3	2.1	1.9
chrX	14852497	14853685	C27C12.1	3.2	1.3	2.8	2.5	14.8	15.9	13.7	13.7	11.8	17.3	2.9	2.2	3.4	3.4	2.4	25.1	28.6	2.4	10.2	7.7	12.5	1.8	2.7	2.3	25.1	27.8	12.3	2.7	5	34.9	37.3	3.6	3.5	3	4.6	12.3	10.8	9.4	9.3	23.1	27.3	2.2	4.9	10.8	13.8
chrX	14845867	14849177	C27C12.2	16.2	10.8	16.9	12.8	8.5	9.1	8.1	11.8	10	10.3	11	9.9	11.1	18.3	13.9	51.9	44.5	8.9	8.3	7.6	8.9	6.6	8.1	8.5	47.4	45.5	8.9	10	21.8	44.8	28.1	22.5	16.9	11.1	16.7	22.6	19.8	22.7	30.7	25	46.1	16.9	28.4	26.4	28.4
chrX	14863539	14865775	C27C12.3	0.2	0	0.1	0.3	12	14.6	10.5	11.5	11.1	12.1	0.1	0.5	0.3	0.1	0	12	8.2	0.1	10.9	6.1	10.7	0	0.4	0.2	11.2	9.3	10.4	0.3	0	7.7	6.5	0	0	0	0.1	3.2	1.8	2	2.5	3.8	4.5	0	0.2	1.1	2.8
chrX	14854061	14856452	C27C12.4	15.1	9.1	12.1	12	8.4	7.2	6.9	8.8	6.3	9.2	9.8	11.8	9.2	9.4	10.5	23.1	23.6	8.6	5.1	5.4	4.5	8.8	7.2	6.9	22	21.9	5.1	10.5	17.3	34.9	33.2	18.1	17.6	12.3	14.4	20.7	18.3	23.9	24.1	26.1	32.7	11.1	13.7	22.2	19.9
chrX	14849246	14852764	C27C12.5	3.4	1.7	2.5	1.7	1.2	1	0.6	0.9	1.2	1	3	2.6	2.4	2.1	2.1	0.4	0	0.8	0.7	1.1	0.9	0.9	1.5	0.5	0	0	0.3	1.9	2.5	0.7	0.7	2.6	3.1	2.7	2	0.7	1.1	1.9	2.6	0.4	1.5	2.6	6.3	0.9	0.5
chrX	14857228	14861732	C27C12.6	2.8	0.8	3.3	2.4	0.1	0.3	0.2	0.3	0.1	0.3	1.2	2.1	2	2	2.3	3.1	4	1.6	0.3	0.4	0.2	0.2	0.6	0.7	1.2	2.3	0.1	0.5	2.6	10.1	8.7	4.1	3.1	2.1	3.1	12.3	15	17.9	16.8	8.7	15.9	3	4.9	9.9	8.3
chrX	14831754	14838118	C27C12.7	13.1	12.7	19.1	4.3	10.6	7	9.8	10.6	11	11.5	6.2	6.1	8.9	8.6	7.5	0.1	0.1	4.3	6.9	8.4	8	6.7	8	6.7	0.1	0.1	7.7	10.9	7.7	2.9	4.6	10	10.3	6.3	7.9	3.3	5.6	6.1	10.8	2.1	6.8	8.5	21.7	6.6	4.1
chrI	11439276	11440700	C27C7.1	7.8	2.9	4.1	6.4	200.7	229.4	198.1	223.7	234	209.8	21.5	28.8	19.4	4.9	6.1	22.6	39.2	5.6	173.2	158.6	159.8	35.3	41.1	41	23	32.4	147.7	52.9	5.7	25.1	48.8	4.8	7.3	13.1	11.6	10.4	7.7	5.9	13.7	8.2	18	2.4	4.8	14.3	22.8
chrI	11429061	11432054	C27C7.3	3.9	3.3	7.2	14.2	2	3.4	2.3	2.5	2.2	2.8	13.5	13.1	11.8	16.4	17.1	0	0.3	12.1	1.5	0.3	1.1	12.4	3.5	5	0.1	0.1	2.1	9.1	8.4	0.7	0.3	18.2	16.7	27.8	20	1.7	2.6	0.2	2.1	5.6	0	61.3	21	0.1	0
chrI	11433660	11435920	C27C7.4	2.8	3.5	3.2	13.7	0.2	0.2	0.1	0.3	0.1	0.3	8.3	8.1	5.1	7.8	9.9	0	0	7.7	0	0.1	0.1	0.2	0.3	0.4	0	0	0.1	0.5	8.3	0.2	0.1	9.7	10.5	9.3	8.3	0.1	0.1	0.1	0.4	0.4	0	13.8	4.6	0	0
chrI	11423983	11425960	C27C7.5	0	0.1	0.1	0.4	0	0	0	0	0	0	0	0	0.1	0.1	0.1	0.3	0	0.1	0	0	0	0.5	0.5	0.6	0	0	0	1	0.2	0	0	0	0.2	0	0	0	0	0	0	0	0	0	0	0	0.1
chrI	11421923	11423591	C27C7.7	0	0	0	0	0.3	0.2	0.3	0.4	0.2	0.3	0	0	0	0	0	10.1	8.3	0	0.3	0.1	0	0	0.2	0	9.5	10.2	0.3	0.1	0.1	6.5	2.9	0.3	0	0	0	2.8	1.5	1.8	3.1	2.2	4.1	0	0	1.9	3.6
chrI	11436771	11437397	C27C7.8	8.2	6.4	5.9	12.2	0.3	0	0.2	0.2	0.1	0.4	8.9	8.1	5.5	8.5	8.2	0	0	7.3	0.1	0.2	0.1	3	1.5	2.4	0	0	0	3	8.1	0.5	0	11.6	9.2	9.8	6.6	0.3	0.2	0	0.6	0.2	0.2	11.4	5.6	0.1	0
chrIII	7824310	7828562	C27D11.1	114.5	57.1	136.1	97.8	101.2	112.5	99.8	111.7	107.5	118.6	111.6	117.7	112.4	106	108.7	159.9	165.2	103.3	91.1	87.3	90.6	102.2	92.2	95.8	163.6	160.8	84.2	108.1	92	133.6	110.8	102	104.2	107.4	100.2	105.3	85.7	98.7	90.2	142.9	118	87.2	128.2	98.3	105.3
chrII	5171899	5177430	C27D6.1	0	0	0	0	0	0	0.1	0	0	0	0	0	0	0	0	0	0	0	0	0	0	0.3	0.2	0.2	0	0	0.1	0.6	0	0.1	0.7	0.5	0	0	0	0.6	0.8	1.1	0.8	0.1	0.3	0	0	0.8	0.6
chrII	5169715	5171022	C27D6.10	0	0.1	0	0	0	0	0	0	0	0	0.1	0	0	0	0	0	0	0	0	0	0	0	0.1	0	0	0	0	0	0	0	0	0	0	0	0	0	0	0	0	0	0	0	0	0	0.1
chrII	5159705	5161120	C27D6.11	0	0.1	0	0.1	7.7	2.3	10.4	5	3.4	4.7	0.3	0	0.4	0	0	0	0.3	0.1	3.5	13.1	6.5	96.3	95.7	114.8	0	0.1	4.1	90.1	0.3	0.2	0.9	0	0	0.1	0.1	0.1	0	0	0	0.4	0	0	0.1	0.3	0.3
chrII	5177287	5177986	C27D6.12	470.6	1143.4	169.1	513.6	103	10.1	22.3	118.5	33.7	94.1	465.1	269.7	259.3	514.9	282.5	1.8	0	140	68.9	64.8	79.8	244.6	292.2	169.9	0.9	4	11.8	345	221.1	10.8	62.8	622	386.6	318	372.6	28.3	8.8	3.2	7.6	9.5	13.2	113.7	170.4	36.1	13.1
chrII	5173712	5174186	C27D6.3	0	0	0	0	70.7	18.8	96.3	38.9	30.6	34.3	0	0	0	0	0.1	1.8	4.6	0	40.3	85.2	55.4	782.1	846.2	906.4	1.8	1.1	44.5	756.1	0	0.2	0.3	0	0	0.9	0	0.8	0	0.3	0	0.2	0.2	0	0	1.2	0.9
chrII	5179027	5187561	C27D6.4	70.5	57.5	83	72.1	63.8	59.9	58	64.8	63.2	66.3	67.5	59.7	54.8	57.4	57.6	44.8	44.3	45.7	57.3	66.1	58.4	76.4	84.4	68.8	48.5	41.2	56.5	78	55.5	79.7	106.5	56.2	65.9	76.9	84.1	107	123.5	105.7	122.7	90.6	85.6	73.1	54	108.9	97.5
chrII	5161984	5163373	C27D6.6	0	0	0	0	0.1	0	0.1	0.2	0	0.1	0	0.1	0	0	0	0	0	0	0	0.1	0	0	0	0	0	0	0	0	0	0	0.1	0	0.1	0	0	0	0	0	0.1	0	0	0	0	0	0.1
chrII	5165304	5166828	C27D6.8	0	0.1	0.1	0	0	0	0.1	0	0	0	0	0.1	0	0.2	0	0	0	0	0	0	0	0	0.1	0	0	0	0	0	0	0.1	0	0	0	0.1	0	0	0	0	0	0	0	0	0.1	0.1	0
chrII	5168099	5169314	C27D6.9	0	0	0.2	0.1	0	0	0	0	0	0.1	0.1	0	0	0.2	0	0	0	0	0	0	0	0	0	0	0	0	0	0	0.3	0	0	0	0.1	0.2	0.1	0	0	0	0	0	0	0.1	0	0.1	0
chrIV	12717859	12719367	C27D8.1	0.5	1.1	0.5	0.3	15.2	4	18.3	9.3	6.7	8.4	0.6	0.4	0.3	0.9	0.6	1.2	0.3	0.8	6.7	14.1	8.3	156.8	166.4	175.7	0.6	0.5	5.7	177.3	0.3	0.3	0.9	2.3	0.7	0.2	0.3	0.1	0.2	0.2	0.4	0.2	0.2	1.1	0.1	0.1	0.1
chrIV	12712746	12714732	C27D8.2	0.1	0.1	0	0.1	11	3.4	13.6	5.8	5.2	6.6	0.4	0.3	0.6	0.1	0.2	1.3	2.3	0.1	4.9	16.2	8.2	167.9	155.5	177.6	1.1	1.3	6.7	151.7	0.3	1.5	1.2	1.3	0.2	0.2	0.3	1.9	1.4	1.3	1	1.3	1.3	0.1	0.2	1.8	1.4
chrIV	12706690	12712291	C27D8.3	9.9	15.3	10.7	10	7.4	6.1	7.2	7.3	6.8	7.5	10.4	11.2	10.9	12.7	10.5	4.7	5	7.9	6	6.7	5.8	7.5	8.2	7.9	4.4	4.8	5.6	11.7	11.8	9.5	13.1	13.5	11.4	10.2	11.6	11.3	13	14.8	14	13.2	13.2	28.6	16.8	17.7	14.9
chrIV	12704085	12706737	C27D8.4	13	5.6	11.4	12.6	24	29.5	22.8	30.1	28.7	30.4	11.1	12.6	9.9	7.3	6.9	26.8	28.4	6	20.4	15.8	20.9	15.3	12.7	12.1	29.6	28.8	19.4	20.7	7.6	23.3	27.8	9.6	8.1	9	8.1	19.8	14.5	14	13.9	18.1	17.3	14.5	7.6	18	23.1
chrII	4753438	4755596	C27D9.1	1.4	0.6	1.9	1	41.9	47.6	39.4	41.8	47	45.9	3.3	2.3	2.4	1.3	1.1	19.6	16.5	0.9	42.5	31.7	37.7	4.1	5.4	5	18.6	17.5	38.9	5.1	1.2	13.9	10.4	1.6	1.1	1	1.5	11.4	3.8	4	5.8	6.7	8.7	0.3	0.9	3.6	5.1
chrII	4755584	4756780	C27D9.2	8.7	0.5	4.3	0.8	0.6	0	0.6	1	0.1	1.2	1.2	0.8	0.2	0.7	0	0	0	1.1	0.4	0.8	0.2	0	0	0.1	0	0	0	0.8	1.1	0.1	0.4	0	2.7	1.7	1.2	0.2	0	0	0	0	0.1	4.1	3	0.5	0.3
chrIII	4987208	4991416	C27F2.1	1	0.9	1.8	0.7	0.4	0.2	0.3	0.3	0.2	0.3	0.3	0.5	0.3	1.7	0.9	0.4	0	0.5	0.1	0.2	0.2	0.5	0.5	0.5	0.1	0.1	0.2	0.9	0.6	2.3	3.2	1.8	0.3	1.1	0.9	5.2	6.1	8.8	6.5	3.9	5.2	1.6	1.4	5.8	3.9
chrIII	4984980	4986896	C27F2.10	10.8	6.7	15.1	7.1	29.4	30.1	25.1	29.8	28.3	30.4	11.9	11.9	9.9	10	9.7	57	55.2	8.5	22.8	17.2	21.2	13.6	12.6	13.3	63.9	58.6	19.7	15.3	8.6	42.2	24.5	7.8	11.3	10.9	11.2	31.1	23	26.7	28.7	38.3	31.9	10.6	12	22.3	30.2
chrIII	4965623	4979693	C27F2.2	2.8	2.1	3.2	1.6	0.4	0.2	0.3	0.4	0.3	0.2	1.4	1.3	1	2.3	1.3	0.7	0.7	0.8	0.3	0.3	0.4	0.8	0.5	0.7	0.3	0.4	0.4	1	1.3	0.6	2.2	1.6	1.1	1.3	1.3	1.2	1.9	1.9	3.5	0.5	1.1	2.1	1.9	2.4	1.5
chrIII	4958478	4960267	C27F2.4	19.5	24.2	28.9	22.4	25.6	26.6	24.8	29.1	26.4	28.2	28.6	30.6	25.4	30.1	25.1	39.9	38.1	22	24.1	22	26.5	14.9	13.7	14	38.5	36.7	22.5	16	20.1	46.1	25.2	15.5	18.9	22.8	26.3	32.7	32.3	31.2	34.1	39	31.1	17.1	24.1	26.3	21.9
chrIII	4960296	4963003	C27F2.5	29.9	30.3	34.7	24.4	33.1	33.4	34.4	35.6	31.3	36.5	18.1	21.1	19	23.7	21.7	61	55.7	18.3	25.6	22.2	32.2	32.3	29.7	23	59.3	59.3	27.4	34.1	26.5	58.2	42.8	21.4	23.3	23	22.1	49.3	52.6	51.6	45.2	47.1	39.4	25.3	22	43.6	51
chrIII	4979759	4980382	C27F2.6	0	0	0	0	0.4	0.3	0.7	0.3	0.2	0.6	0	0	0	0	0	0	0	0	0	0.5	0.2	5.2	3.2	3.4	0	0	0	5.9	0	0.2	0.4	0.5	0	0	0	0.1	0.3	0	0	0.1	0.2	0	0	0.2	0.3
chrIII	4980484	4984439	C27F2.7	1.8	2.1	2.3	1.4	16.4	17.1	15.7	16.6	16.9	21.9	1.8	2.5	1.6	1	1.2	3.7	2.9	0.8	11.3	11.3	11.3	12.1	11.6	11.2	3.6	2.9	11	17.1	2.2	3	5	3.1	2.5	1.5	1.4	1.9	1.9	2.2	1.4	1.7	1.5	1.4	1.4	2.8	2
chrIII	4991391	4998126	C27F2.8	40	22.9	37.7	40.3	51.9	50.6	49.4	55.3	53.7	56.7	40	39.1	31.5	30.2	32.1	102	99.9	25.2	41.6	34.8	41.4	24.2	26.6	23.5	101.6	100.2	40.4	40.1	36	113.5	79.1	37.6	33.5	29.6	28.7	76.1	59.8	88.5	80.8	107.5	104.7	38.5	31.7	65.7	81.2
chrIII	4961773	4963055	C27F2.9	16.8	12.9	31.9	11.6	31	25.7	22.8	28	29	29.9	22	25.6	25.7	16.2	20.4	30	30.3	12.7	21.7	14.8	22.3	13.8	11.2	7.7	29.7	29.2	16.6	20.2	18	26.7	24.8	22.6	18.8	21.3	19.7	24.3	21	27.5	18.5	15.7	28.3	15.8	17.4	22	27.2
chrIV	13940913	13963978	C27H2.2	11.4	6	11.5	7.8	3.2	2.9	3.3	3.5	2.9	3.3	6	6.7	4.2	4.8	5	8.7	7.7	4.9	2.7	3.2	2.4	3.9	3.9	3.5	7.8	6.6	2.9	7.8	5.6	16.7	30.2	6.1	6.9	6.3	4.4	22.5	22.2	31.6	34.3	17.7	23	17.2	6.7	40.1	34.1
chrII	7183783	7185118	C27H5.1	11.7	15.9	13.4	17.5	3.7	1	4	2.7	2.4	3.3	9.9	13.2	12.5	19.3	16.4	1.5	0	17.1	2.2	3.1	1.9	10.2	6.8	7.9	0.5	0.7	1.1	10.5	20.1	13.9	37.2	31.7	18.3	14.7	15.2	41.5	51.1	57.7	62.1	29.5	25.2	22.2	15.5	39.2	27.1
chrII	7155589	7160897	C27H5.2	14.6	15.5	20.6	19.2	4.6	2.8	4.3	3.5	3.7	4.1	17.8	14.6	11.4	18.7	17.6	0.6	1.2	10.7	2.7	5.4	3.9	9.5	13	8.5	0.9	0.9	4.1	15.2	16	4.6	11.5	17.1	10.9	12	14.5	10.6	11.8	19	20.1	7.5	8.2	15.3	12.4	12	7.8
chrII	7152524	7155433	C27H5.3	133.4	78	132.4	90.9	63.5	83.2	81.9	91.8	97.1	87	82.7	82.9	91.1	75	92.9	388.6	420	95	109.7	103.7	121.5	93.9	89.8	103.7	426.2	434	125	74.8	74.9	377.9	215.5	72.5	93.8	96.9	101	474.9	331.2	205.3	227	466.5	322.4	111	145.2	335.5	347
chrII	7162402	7165800	C27H5.4	7.5	4.3	7.6	6.1	7.1	3.9	6.2	5.7	3.5	6	5.9	8.3	7.3	4.7	4	0.1	0.4	1	2.7	2.9	2.2	10.1	5.5	4.7	0.3	0.3	2.5	13.9	4.9	0.8	0.7	5.7	3.6	2.1	3.4	0.8	0.4	0.8	1.2	0.6	1.6	5.2	4.9	0.8	1
chrII	7167634	7168606	C27H5.5	3.9	2.1	0.9	1.1	0.3	0	32	0	0	0.1	0.1	0	0	0	0.7	0	0	0.2	0	8.4	0	0	0.2	0.4	0	0.1	0	0.4	2.2	0.2	0	2.8	1.7	5	2.6	0	0.6	0	0.5	0.2	0.1	2.5	0	0.8	0.3
chrII	7185235	7187169	C27H5.6	0.3	0.3	0.2	0.3	0	0	0.1	0	0	0	0.1	0	0.1	0.4	0.4	0	0.3	0.1	0.1	0.1	0	0.3	0	0	0	0	0.1	0	0	0	0.7	0	0.2	0.7	0.2	0.3	0.4	0.2	0.1	0	0.1	1.5	0.3	1	1.1
chrII	7167471	7171314	C27H5.7	0.7	0.8	1.3	1	0.2	0	2.1	0.3	0.1	0.1	0.5	0.7	0.3	1.2	0.7	0	0.2	0.2	0.1	0.6	0.1	0.2	0.2	0.3	0	0	0.1	0.8	1.3	1.2	2.9	0.8	0.9	0.8	0.7	2.7	3.7	5.4	4.8	1.6	2.2	1.6	1	3.4	2.3
chrII	7172162	7174897	C27H5.8	4.4	2.7	6.4	5.2	0.9	0.6	1.6	1	1.1	0.9	4.6	4.6	4.1	6.4	3.7	0.1	0.3	2.9	0.4	0.7	0.9	3.3	3.2	2.6	0.1	0	0.6	4.6	5.6	2.5	6.4	4.7	5.4	3.8	5	6	7.3	10.7	12.5	2.3	4.6	5.7	5.2	8.8	5.1
chrV	9966379	9976202	C27H6.1	9.2	6	11.4	7.7	1.5	0.7	1.4	1.3	1	1.2	5	5.7	5.8	11	8.8	0.6	0.2	8.1	0.9	1.4	0.9	3.1	3.5	2.7	0.4	0.3	0.9	5.5	7.3	5	13.2	9.8	6.1	6.8	6.9	15.1	20.1	25.6	26.5	4.9	11.4	11.8	12.9	19.4	13.8
chrV	9978766	9980745	C27H6.2	52.6	18.5	62.3	30.1	69.5	76.5	63.6	79.4	74.6	71.8	47.4	42.3	42	39.2	33.8	146.5	162.5	28	61.9	46.6	62.9	24.3	22.5	23.8	144.8	149	55.6	27.1	22.5	102.6	61.3	28.1	37.4	43.7	36.9	75	45.6	49.2	50.2	85.6	78.2	41.6	58.7	58.6	63.7
chrV	9981260	9982740	C27H6.3	7.3	5	11.7	5.9	28.9	26	25.5	30.6	28.8	32.6	14	14.8	11.4	6.9	4.3	29.9	28.9	3.5	20.9	17.3	22	17.3	16.7	15.8	28.2	28.4	18.8	23.4	7.3	14.8	14.8	6	7.4	7.8	7	14.7	7	9.3	10.7	10.9	13.8	3.9	5.3	9.5	9.2
chrV	9983894	9986264	C27H6.4	143.3	240.8	176.4	170.3	192.8	174.6	177.2	183.7	164.8	207.2	190.6	178	184.2	178.7	151.4	216.6	254.7	120.1	188	169.7	213.2	265.1	237	236.1	224.2	239.9	203.5	182.7	199.9	201.8	162.3	161.7	155.1	160.8	188.2	199	145.4	128.2	136.7	194.3	140.4	103.9	104.8	151.1	156
chrV	9986396	9987766	C27H6.8	52.6	29.7	59.8	37.4	70.6	78.9	69.2	70	66.9	69.3	53.9	51.8	51.4	40.6	38.6	113.4	106.6	32.5	61.9	48.2	67.5	30.9	32	32.7	120	115.8	59.9	41.2	44.4	75.2	55.7	45.9	47	47.3	44.8	66.2	42.6	42.3	40.8	58.6	53.5	40	44	45.3	50.4
chrV	9982855	9983907	C27H6.9	5.4	4.2	4.8	5.1	27.2	25.8	20.5	29.5	24.6	26.4	6.2	7.6	6.7	5.4	5.2	35.1	36.3	3.8	19.7	19.8	19.1	16.8	14	12.1	36	34.1	18.4	17.6	5.4	20.3	18	2.1	6.1	6.9	5.8	13.6	13.2	13.1	14.9	20	17.8	4.7	6	11.5	16.9
chrIII	4429589	4434371	C28A5.1	1.6	0.8	1.7	0.9	12.3	13.1	11	13.9	12.5	14	3.1	3.1	2.1	0.9	0.6	18.5	14.6	0.7	8.5	5.9	8.4	5.8	4.7	4	19.1	16.7	7.8	7.3	1.5	13.4	10.5	1.5	1.4	1.6	1.1	9.2	4.5	5.6	7.5	7.7	9.9	0.4	0.9	5.2	7.3
chrIII	4434721	4439515	C28A5.2	1.5	0.8	1.1	1.1	9.1	10.4	9	11.1	9.7	11.6	3.3	3.1	2.1	0.9	0.6	18.6	17.5	0.7	7.4	5.2	6.9	5.5	5	4.2	20.7	18.5	6.3	7.2	1.3	11.7	8.6	1.7	1.5	1.5	1.4	8.1	4.3	5.4	6.9	8.1	9.3	0.5	1.2	4.9	7.2
chrIII	4442052	4444211	C28A5.3	19.5	23.7	24.6	8.5	19.6	14	23	17.8	18.6	19.6	6.6	8.5	7.9	11	8.6	0.5	0	6.9	11.9	20.4	13.8	20.3	14.3	15.3	0.3	0.2	12.4	26.4	5.2	3.4	18	10.6	7.4	10.7	9.3	7.4	9.1	10	10.3	2.3	7.6	16.1	10.9	15	9.2
chrIII	4446605	4449912	C28A5.4	4.6	7.2	7.1	6.5	1.4	2.7	1.3	4.4	2.7	4	5	4.2	3.8	9.7	7.6	81.5	125.2	5.8	1.6	1.9	0.6	4.6	2.8	3.1	89.2	112	1.8	4.6	5.3	138.8	112.3	6.7	8	8.6	10.2	116.8	132.7	114.4	117.1	154.6	141.2	13.5	10.4	138.2	133
chrIII	4423685	4429471	C28A5.6	0.5	0.1	0.2	0.1	3.6	1.3	4	2.4	1.9	2.4	0.1	0.1	0.1	0.2	0.2	0.9	1.1	0.1	1.9	4.1	2.4	44.2	44	47.5	1.2	1.4	1.8	48.2	0.1	0.4	0.4	0.2	0.2	0.2	0.2	0.4	0.1	0.4	0.6	0.5	0.4	0.3	0.2	0.4	0.4
chrIV	8501468	8502970	C28C12.1	2.7	0.3	1.8	0.9	6.4	2	7.2	3.1	3.5	3.7	1	1.1	0.4	0.1	0.4	0.7	0.9	0.3	3.3	8	5.8	67.3	76.4	82	0.9	0.7	4.2	56.8	1.1	0.8	1.5	0	0.2	0.4	0.1	1.1	0.9	2.5	0.9	1.1	0.8	0	0.5	1.5	0.8
chrIV	8503479	8510498	C28C12.10	15.4	9.6	14.1	13	18.5	18.4	19.7	21.1	17.8	21.2	13.2	12.9	9.5	9.2	9	9.9	7.3	6.7	14.1	12.4	15.4	13.2	13.7	13	9.9	9.5	14.7	19.2	13.7	13.7	19.6	14	11.6	11.5	11.8	11.2	9.1	14.5	14.9	12.1	14.3	13.5	9.9	19	17.5
chrIV	8474085	8475267	C28C12.11	0.6	1.8	1.1	0.8	8.1	2.1	7	4.5	3	3.3	1.1	0.6	1.9	0.6	0.9	0.7	0.4	0.5	2.1	5.6	2.7	66.5	55.7	59.6	0.3	0.2	1.8	71.2	0.6	0.2	0.9	0	0.7	1.5	0.8	0	0.5	0.3	0.2	0.1	0.3	1.4	1.4	0.5	0.4
chrIV	8494536	8496352	C28C12.12	9.7	5.1	12.2	5.8	38.5	35.7	31.9	37.9	38.4	41.6	10.7	11	7.2	5.8	5.5	43.4	37	4	28.2	24.5	27.2	18.1	20	19	41.1	40.6	25.5	25.2	8.6	24.5	18.3	6.6	7.3	8.7	5.7	17.5	10.2	16	13.7	20	18.8	5.8	6.7	9.7	15.2
chrIV	8492528	8494474	C28C12.13	0.6	1.3	0.9	0.2	0	0	0	0	0	0	0.2	0.2	0	0.4	0.4	0	0	0.1	0	0.1	0.1	0	0.1	0.1	0	0	0	0.2	0.3	0	0.1	0	0.2	0.3	0.4	0	0.1	0.1	0	0.1	0	0.3	0.2	0	0
chrIV	8499305	8500092	C28C12.2	2.2	1.3	1.7	3.2	382.2	473.9	346.6	418.2	428.5	411.2	5.3	4.7	3.2	2.4	1.2	69	61.6	1.3	422.2	357.5	410.4	54.4	62.9	52.8	69.9	58.6	389.6	40.8	1.1	36.1	27.2	4.9	1.8	3.4	2.3	40	25.9	12.7	16.2	25.1	24.7	2.2	2.3	16.3	22.7
chrIV	8490207	8490881	C28C12.3	0.8	0.2	0	0	0.5	0.4	0.7	1.1	0.4	0.4	0.4	0.6	0.2	0.2	0.1	0.5	0	0.4	0.4	1.4	1.9	640.3	601.9	758.4	0.2	0.2	1.1	898.5	0.3	0	0.1	0.7	0	0.3	0	0	0	0.1	0	0	0.1	0.3	0.1	0	0
chrIV	8487483	8488411	C28C12.4	34.8	21.9	32.5	39.1	5	6.7	5.7	15.8	7	12.6	41.1	46	39.7	39.4	68.4	0.3	0	31.4	15.5	18.8	6	13.4	16.5	17	0.2	0.1	6.9	13.9	186.3	1.7	4.8	157.2	115.1	151	179.5	1.2	1.9	1.8	1.4	0.6	2.8	192	50.2	4.3	3.6
chrIV	8481650	8483697	C28C12.5	41.8	46.8	47	77.9	49.3	52.8	57.9	61.4	34.5	62.7	59.3	55.4	66.7	51.9	64.8	0.2	0.2	51.1	20.3	39.6	28.5	45.5	44.8	51.1	0	0	22.9	39.8	88	2.3	6.7	98.9	77	65.2	75.9	2.7	4.4	3.2	8.1	1.1	5.7	58	74	7.4	5.2
chrIV	8477166	8480626	C28C12.7	216.5	164.2	234.3	278.6	288.2	257.4	277.3	215.1	218.6	227.5	270.6	266	264	236.8	267.2	63.3	78	193.1	222.8	268.7	233	357.1	336.2	352.1	58	67.2	225	446	334.4	200.4	211.2	239.2	270.4	297.5	356.3	182.3	185	190.1	156.1	285.6	200.2	223.9	252.9	194.6	203.1
chrIV	8478563	8479433	C28C12.8	0.8	0.4	2.5	1.6	2	0.6	1.7	1.1	1.1	1.6	2.1	1.7	2	1.7	3.1	0	0	0.8	1.2	1.5	0.9	0	0	0	0	0	0.2	0.2	2.7	0	0.7	2.8	2.5	1.6	1.6	0	0.3	0.2	0	0	0	0	1.3	0.6	0.6
chrIV	8496469	8498858	C28C12.9	16.3	7.7	18.8	13.3	22.4	21	20	23.2	20.6	25.9	21.1	24.5	20.8	18.1	19.8	6.3	5.5	19.9	14	11.6	13.8	12.4	11	11.8	5.9	7	12.5	19.2	14	9.2	7.4	15.9	23	19.4	17.7	9.3	9.2	13	11.8	9	9	10.3	16.7	8.9	8.5
chrIV	9728656	9731060	C28D4.1	21.9	25.9	41.3	22.7	6.4	3.4	7.1	6.1	4.3	6.8	17.3	15.1	13	28.6	17.5	6	5.4	10.6	5	6.2	6	10.6	11.1	6.3	4.8	4.7	4.9	16	15.5	6.1	12.4	12.3	15.6	13.7	16	15.2	19.3	25.6	24.7	8.6	12.4	16.1	17.1	14	11.8
chrIV	9738490	9739201	C28D4.10	0	0.7	0.7	0	0	0.3	1	0.4	0	0	1	0.5	0.4	0.5	0.9	2.3	1.5	0.3	0	0.3	0.3	0	0	0.2	0.3	0.6	0.4	0	0	0.3	1	0	0.6	0	0.4	0	0.6	0	0	0.5	0.4	0	0.3	0.3	0.7
chrIV	9731717	9737602	C28D4.2	28	31.8	34.3	16.9	28.3	23.4	27.6	17.6	17.3	15.4	22.8	21.8	21.1	21	14.7	13.2	15.1	9.1	22.6	19.1	23.6	17.4	16.5	16.6	13.5	13	18.7	19.7	27.2	13.2	19	25.2	15.8	13.3	15.3	13.5	14.9	16.7	20.8	13.4	12.1	20	18.8	17.9	15.9
chrIV	9739182	9740882	C28D4.3	2.8	2.9	2.5	3.7	294.7	372.5	286.2	383	372	383.3	4.7	5.3	5.8	3.9	2.5	464.5	427	1.9	270.5	172.2	302	23.9	34.8	33.7	472.3	434	269.9	27.1	4.6	190.8	87.9	9	4.9	7.7	5.6	155.7	75	55.6	55.6	168.4	96.3	1.3	3.9	60.2	87.9
chrIV	9743742	9744984	C28D4.4	0	0	0	0	3.4	0.7	4.1	1.4	1	1.3	0.1	0	0	0	0	0.2	0.2	0.1	1.2	3.2	1.9	19.8	19.9	23.9	0	0.1	1.4	30	0	0	0.1	0.8	0.1	0	0	0.1	0	0	0	0	0	0	0	0	0.1
chrIV	9745535	9746788	C28D4.5	0	0	0	0	5.3	1.7	8.1	3.4	3	3.2	0	0	0	0.1	0	0.3	0.2	0.1	2.4	4.4	3.3	48.1	46.6	60.4	0.2	0.1	1.9	56.7	0	0.1	0	0	0	0.2	0	0	0.1	0	0	0	0	0.1	0	0	0
chrIV	9741840	9743128	C28D4.7	0	0	0	0	6.8	1.3	7.8	3.4	3.5	2.5	0	0	0	0	0	0.1	0.4	0	2.5	6.6	2.5	24.9	29.3	33.6	0	0	2	44.9	0	0	0.1	0	0	0	0	0.1	0	0	0	0	0	0	0	0	0
chrIV	9747208	9748423	C28D4.8	0	0	0	0	1.4	0.3	1.4	0.6	0.4	0.6	0.1	0	0	0	0	0.1	0.1	0	0.7	0.9	0.8	6.3	7.7	9	0	0	0.3	13.8	0	0	0	0.2	0	0	0	0	0	0	0	0	0	0.7	0	0	0
chrIV	9725231	9729073	C28D4.9	13.6	14.9	15.7	16.1	6.2	3.4	5.1	5.8	4.6	5.8	10.4	10.4	10.5	23.8	13.4	11.7	8	8.1	4.2	4.6	4.2	7.2	5.7	4	13.2	10.2	3.7	11.7	14.2	7.1	12.2	14.6	12.8	9.3	11.4	12.1	15.7	16.1	21.8	9.5	11.7	13	13.1	10.1	8.1
chrII	7505301	7506550	C28F5.1	0	0	0	0	1.5	0.5	1.9	1.2	0.6	0.5	0	0	0	0	0	0	0	0	1	1.9	0.7	11.4	7.8	9.7	0	0	0.9	9.8	0	0	0	0.9	0	0	0	0.3	0	0	0	0	0.1	0	0	0.1	0
chrII	7507083	7513928	C28F5.2	6.1	5.2	8.9	3.9	0.6	0.4	0.5	1	0.5	0.7	4.4	2.6	3	5.1	4.5	0	0	2.6	0.3	0.9	0.4	2.6	1.5	1.3	0.1	0.3	0.6	2.5	7.9	0.3	1.7	1.7	3.8	3.9	4.8	1.6	1.3	2.1	2.4	0.3	1	4.8	4.2	1.7	2
chrII	7519812	7523321	C28F5.4	0	0	0	0	0	0	0.1	0.1	0.1	0.1	0	0	0	0	0	0	0	0	0	0	0	0.8	1	1.3	0	0	0	1.3	0	0	0	0.1	0	0	0	0	0	0	0	0	0	0	0	0	0
chrX	8844232	8848504	C28G1.1	6.2	3.6	7	3.9	3.1	1.9	2.6	2.6	2.1	2.5	3.4	3	4.5	3	2.9	0.1	0	2.9	1.5	2.3	1.7	2.8	2.4	2.7	0.1	0.1	1.8	3.5	4.8	0.2	2.9	4.6	3.2	3.8	4.1	0.4	0.9	1.2	1.5	0.6	0.5	3.9	3.5	3.2	2.4
chrX	8836590	8837807	C28G1.2	0.1	0.6	0.4	0.2	0.3	0.1	0.8	0.6	0.3	0.2	0.3	0.3	0.2	0.1	0.2	0.5	0	0	0	0.1	0.1	0.8	0.1	0.1	0.1	0.1	0	1	0.7	0.2	0.9	0	0.2	0	0	0.2	0.3	0.2	0.6	0.2	0.6	0	0.3	0.3	0.9
chrX	8831685	8835662	C28G1.3	9.7	7.1	11.2	8.1	5.9	5.2	5	6.8	6.4	6.8	9.6	9.4	8.5	9.2	11	9.6	12.2	8.1	4.2	3.9	5.3	3.6	3.4	3.1	10.3	11.4	4.9	4.9	8.1	18	18	10.4	10.5	10.2	11.4	20.6	17.4	24.4	20.1	19.2	21.6	9.2	11.5	23.4	21
chrX	8849083	8853568	C28G1.4	0.1	0	0	0.1	0.2	0.4	0.2	0.8	0.4	0.9	0.1	0.1	0.2	0.1	0	24.1	25.1	0.1	0.3	0.1	0.1	0	0.1	0	24	24.6	0.1	0	0	16.9	12.3	0.2	0.1	0.1	0.1	10.6	5.5	8.5	8.2	14.9	13.5	0.1	0.1	7.3	10.3
chrX	8826653	8828479	C28G1.5	33.7	26.9	42.6	23	13	10.5	10.4	9.1	10.8	8.3	25.7	23.7	23	22.3	26.9	0	0.3	23.3	7.9	15.6	7.7	8.4	15.1	13.2	0.2	0.2	5.5	12.5	39.7	5	17	25.8	37.3	34.6	43	5.6	15.2	13.5	24.5	1.6	8.3	27.5	33	20.9	11.2
chrX	8829879	8831141	C28G1.6	6	6.1	6.7	6.4	3.9	2.2	4.7	3.7	1.6	2.6	2.6	2.4	3	2.7	3.2	0	0	3.5	2	1.9	1.5	5	2.8	2.4	0	0	2.9	4.2	4.7	0.5	1.5	3.5	3.6	2.1	2.5	0.9	1.9	1.4	2.9	0.2	1.3	2.7	2.6	1.6	0.3
chrIII	5926014	5927121	C28H8.1	6.7	5.7	8.3	9	25.1	25.8	18.7	27.5	25.9	29.7	8.5	12.7	7.8	8.4	7	158.8	158.2	7.8	22.6	13.4	22.3	4.4	5.2	5.1	164.1	160.8	22.1	5.5	9.9	98.4	93.2	13.8	10.9	14.3	12.1	90	81.9	72.1	55.5	56.3	82.4	10.4	10.1	63.6	102.4
chrIII	5917582	5920041	C28H8.11	199.9	117.7	153.2	125.8	62.7	32.5	40.9	37.8	30.1	38.8	178.5	140.9	54	103.1	80.3	0	1.8	97.2	25.7	36.8	36.6	60.8	116.5	91.4	0.8	0.7	35.5	134.6	117.9	17	46.2	96.7	134.3	151.2	131.6	34.9	47.4	61.1	44.8	17.6	22.9	173.2	113.6	54.6	36.5
chrIII	5924345	5925709	C28H8.12	25.7	21.3	31.8	29.1	38.7	37.1	31.8	39.5	35.4	40.8	31.3	31.8	26.2	22.3	25.4	58	53.6	23.9	32.1	27.8	29.2	36	34.6	31.8	65.8	60.2	25.1	40.6	23.9	43.9	55.9	21.8	26.1	28.4	28.6	56.2	42	39.8	39.3	43.1	38.6	20.7	19	51.2	46.8
chrIII	5923141	5924386	C28H8.2	2.2	2.7	1.6	1.8	1.2	0.5	0.5	0.4	0.1	0.9	0.9	3.9	0.3	1.5	0.9	0	0	0.5	0.5	0.8	0.2	1.6	2.2	1.5	0.2	0.3	0.5	4.5	0.5	0.1	1.3	0	1	1.6	0.8	0.9	0.2	1.1	0	0.2	0.5	1	0.9	1	0.8
chrIII	5908652	5914689	C28H8.3	69	67	90.7	61.5	64.9	64.6	63.7	71.6	68.1	75.4	81.4	85.7	69	78.4	58.3	53.1	48.6	49.7	50.1	46.2	48	54	45.7	44.1	52.4	50.2	45.1	70.9	62.4	33.4	26.4	72	64.8	59.7	56.2	32.6	22	32.7	33.6	37.1	35.3	64.1	73.6	26.7	28.1
chrIII	5906998	5908378	C28H8.4	138.9	84	121.8	179	202.5	224.1	233.7	196.6	203.4	204.3	277.7	248.3	241.3	140.3	177.7	683.6	714.2	177.6	133.9	172.6	153	351	262.1	288.6	687.1	699.7	143.3	502.2	290.4	607.1	309.9	227.4	230.8	255.1	233.4	369.6	352.4	447.2	340.8	490.2	511.7	175.9	199.2	334.4	391.2
chrIII	5884261	5885730	C28H8.5	39.3	9.6	21.8	39.3	1.2	0.2	2.1	1	0.4	2.2	30	24.7	3.5	7.6	1.3	0	0	26.6	0.3	2.1	0.3	0.4	0.2	0	0.3	0.3	0.3	0.1	19.6	0.3	2	18	15.9	16.1	6.2	0.8	0.4	0.4	2.8	0	0.9	54.1	19.2	3.2	1.7
chrIII	5889673	5895968	C28H8.6	36.6	54.5	59.1	41.2	37.7	22.9	34.3	26.6	24.9	26.4	48.7	46.8	72.2	100.1	69.7	22.9	23.1	42	24.4	37.8	26	37.5	43.3	41.7	24.3	27.2	23.7	54.9	73.8	65.9	82.8	72.2	55.3	57.7	73.5	51.9	74.8	81.9	101.5	63.6	65.8	62.6	71.8	82.4	57.2
chrIII	5885801	5886911	C28H8.7	0.2	0.2	0	0	0	0	0	0	0	0.1	0.1	0.1	0.1	0.2	0.2	0	0	0	0.1	0	0.1	3.5	3.6	3.1	0	0.1	0.1	6.3	0	0	0.2	0	0	0.3	0	0.1	0.2	0	0.4	0.1	0.2	0.4	0	0	0
chrIII	5886907	5888730	C28H8.8	0	0.1	0	0.1	0.2	0	0.1	0.1	0.1	0	0.4	0.2	0.1	0.5	0.3	0	0	0.4	0.1	0.1	0.1	0.5	0.3	0.6	0.1	0.1	0	0.6	0	0.1	0.3	0.3	0.2	0.2	0.1	0	0.2	0.2	0.1	0.1	0.3	0.4	0.3	0.3	0.4
chrIII	5903526	5906077	C28H8.9	29.1	18.6	33	23.2	56.9	57.3	53.5	63.8	61.5	58.2	25.5	26.9	22.1	22.4	20.1	165.9	168.5	18.4	45.5	40.3	43.6	26.1	28.2	27.8	164.1	164.3	37.4	34.2	23.7	141.5	107.6	23.8	22.3	23.2	25.2	99.6	87.3	94.9	98.7	114.9	127.6	30.5	23.1	109.4	111
chrV	10812323	10813384	C29A12.1	4.7	1.8	4.7	4.3	66.1	66.4	63.7	74.4	74.8	69.5	6.9	5.2	5.6	2.1	2	47.6	48.4	2	56.1	47.7	52.5	27.7	27.9	22.8	47.7	43.8	49	27.6	3.3	23.5	22.1	1.3	3.4	3.6	2.7	21.6	14.2	10.9	10.7	21.8	15.5	0.5	1.6	9.3	19.7
chrV	10814092	10816697	C29A12.3	19.5	10.2	20	11.7	54.1	58.4	47.3	64.4	59.4	68.3	17.1	18	12.9	12.9	10.3	138.1	146	10.6	45.4	37.7	39.8	12.7	13.7	11.9	144.5	141.2	38.7	15.5	9.8	95.1	52.7	16.1	14.4	10	12.5	60.2	35.5	52	49.2	115.2	81.1	16.8	15.6	42.3	55.7
chrV	10825003	10846846	C29A12.4	22.7	24.4	23.9	33.7	5.6	3.8	5.5	4.2	3.3	3.2	17.5	14.5	21.8	37.5	31.8	3	2.6	28.5	2.7	4.7	3.6	11.3	14.3	9.5	3.9	3.7	3.5	23.6	17.2	14.7	48.2	29	27.5	20.3	29.7	64.6	64.5	77.4	91	22.4	37.4	40.5	43.8	68.1	49.1
chrV	10847172	10852548	C29A12.6	0	0	0	0.1	0.2	0	0.1	0	0	0.1	0.1	0	0	0.1	0	0	0	0	0	0.1	0	0	0	0.1	0.1	0	0	0.1	0.1	6	15.7	0.2	0.1	0.1	0.1	16.2	14	19.5	21.6	8.8	15.6	0	0.2	21.8	14.6
chrV	10841915	10842579	C29A12.7	0	1.8	0.8	1.7	0.1	0	0.3	0.3	0	0.3	0.4	0.4	0.3	0.7	1	0	0	1.5	0.2	0.1	0.2	0.5	0.5	0.6	0	0.1	0	1.3	1.6	0.6	1.8	0	0.9	1.1	0.6	0.8	2.9	1.9	3.3	0.4	1	0.5	1.7	1.8	2
chrIII	7948772	7950002	C29E4.1	1674.2	220.7	815	2032.6	14.5	3.1	23.2	11.3	3.9	12.5	1244.2	1208.1	192.7	319.4	257.1	0.4	0.8	1401.8	5.1	25.2	3.8	1.5	0.9	0.4	0.4	0.3	3.2	0.5	815.1	0.2	0.2	838.6	815.3	963	385.3	0.3	0.2	0.5	1.7	0.2	0.6	1480.4	568.2	0.7	0.7
chrIII	7937791	7940866	C29E4.10	0.1	0.5	0.3	0.2	0.4	0.2	0.5	0.2	0.2	0.6	0.5	0.5	0.8	0.4	0.2	0	0.2	0.1	0.1	0.3	0.1	0.7	0.3	0.4	0	0.1	0.2	0.4	0.3	0.1	0.2	0.2	0.4	0.3	0.3	0.2	0.1	0.2	0.5	0	0.1	0.3	0.2	0.2	0.2
chrIII	7940994	7941548	C29E4.12	52.1	26.4	49.3	47	62.5	60	52.1	63.7	50.2	73.9	71.5	66	43.7	43.8	49.2	82	62.9	53.6	45.8	43.9	49.6	38.4	47.3	43.7	75.5	79.2	35.9	43.2	54.7	78.1	87.5	50.3	52.2	68.1	68.2	64	76.1	61.1	48.4	87.1	58.3	38.2	39.8	56.7	84.6
chrIII	7926935	7928789	C29E4.13	7.1	5.4	10.2	5.4	32.1	24.8	22.4	28	30.4	28.6	5.9	7.2	7.9	7.9	8	42.8	39.7	4.7	19.6	21	17.8	6.8	9.5	8.4	40.3	38	18.6	12.3	6	24.4	17.4	8.1	4.3	5	6.8	18.9	15.3	18.3	17.3	30.8	21.4	6.4	6.6	13.7	16.2
chrIII	7920018	7921021	C29E4.14	0	0	0	0	2.5	0.3	2.9	1.1	1.1	1.4	0	0	0	0	0	0	0.8	0	0.6	2.2	2.1	31.7	37.4	37.4	0	0.2	0.5	48.3	0	0	0	0	0	0	0	0	0	0	0	0	0	0	0	0	0
chrIII	7952591	7955759	C29E4.15	12.7	16.4	29.1	20.2	6	4.7	5.1	5.3	3.9	6.3	26.7	18.6	28.6	25.1	29.4	3	6.5	5.1	3.3	3.1	2.7	1	1.3	1.2	3.2	4.1	3.1	2.2	34.1	17.2	19.4	17.7	29.4	22.5	38.8	17.7	31	39	25.1	18.2	22.2	13.3	15.5	23.1	24.9
chrIII	7922441	7922953	C29E4.17	0	0	0	0	8.2	2.6	5	4.8	4.4	2.2	0	0	0	0	0	0	0	0	1.3	5.9	4.1	29.5	32.7	36.1	0	0	5.4	27	0	0	0.8	0	0	0	0	1.2	0	0	0	0	0.5	0	0	0	0
chrIII	7941088	7945528	C29E4.2	13.1	9.9	17.4	11.4	32.5	34.7	30.8	37.8	33	34.3	14.5	15.5	13.1	11.2	9.4	153.5	152.7	8.7	29.5	24.5	31.2	19.9	19.5	20.3	155.8	151.7	27.7	22.1	11.4	121.4	85.9	15.6	11.5	13	12	76	48.4	57.7	58.6	103	97.7	14.8	13.3	65.3	85.8
chrIII	7933322	7937643	C29E4.3	25.8	16.1	30.8	17.6	34.5	33.4	30.6	39	34.3	39.2	24.4	23.2	20.4	18.6	17.3	50.8	48.6	15	26	20	26.6	14.5	15.8	14	48.3	49.8	25.8	18.5	17.2	38.9	24.9	14.9	18.8	18.3	16.9	31	18.9	26.3	25.8	36.8	31.5	17.9	17.4	21.5	23.7
chrIII	7928983	7932929	C29E4.4	10.6	5.7	11.2	7.6	27.9	28.6	24.4	33.1	28.4	34.7	14.1	14.3	11.1	8.6	7.6	62.2	48.6	8	19.9	14.8	20.2	9	8.5	7.9	60.5	53.3	19.7	10.5	7	36.5	24.6	8.5	9.6	10	8.4	20.9	10.2	14.9	14.5	23.7	25.2	8.6	10.2	14.6	22.4
chrIII	7917922	7924850	C29E4.5	11.7	9.6	15	15.4	15.4	17.3	16.7	21.2	14.2	17.3	17.7	17	15.3	14.1	18.3	5.1	8.5	19.7	10.7	12.5	10.9	9.7	11.1	6.7	8.2	9.1	9.1	14.2	12.2	19.4	18.2	14.7	15.6	18	14.5	22.9	25.3	39.3	35.9	26	20.8	17.1	15.6	23.8	15.8
chrIII	7945091	7946953	C29E4.7	9.6	14.1	11.5	24.6	12.1	4.2	9.4	2.4	4.8	2.5	22	23.3	29.7	23.8	25.7	0	0	19.9	2.9	5	3.4	2.8	5.1	4.1	0.1	0	2.8	16	15.2	0	0.5	11.8	15.5	12	17.1	0.2	1.7	2.2	1.1	0.1	0.2	7.7	9.5	0.3	0.5
chrIII	7949605	7951850	C29E4.8	152.6	85.8	184.6	177.1	146.2	142.4	139.6	139.2	131	133.4	212	232.5	225.5	204.4	232.2	96.8	66.4	147.7	136.6	117	138.3	199.3	233.8	251.4	89.2	84	132.7	265.7	187.7	51	37	172.5	174.7	169	183.6	39.5	30.3	24.4	29.1	38.8	28.8	70.5	135.2	24.5	27.1
chrIV	11885506	11891057	C29E6.1	13.1	13.8	41.4	30.1	3.6	3.9	4.7	3.4	2.5	2.8	38.6	34.7	73.9	50.3	65.7	11.5	12.2	16.8	3.2	4	2.9	1.2	1.5	2	11.9	11.1	2.7	1.4	30.1	40.8	38.6	31.1	34.7	58.1	58	37.8	39.8	56.4	42.9	75.9	51.1	41	40.1	51.5	50.4
chrIV	11864523	11875715	C29E6.2	5.2	6.2	10.1	3	2.2	1.2	1.9	1.4	1.1	1.2	4	4.3	4	5.1	4.2	0.7	0.4	2.2	0.8	1.1	0.8	2	1.8	1.6	0.7	0.6	0.5	3.9	3	3.3	6.3	4.1	3.6	6.4	6.3	5.2	4.9	8.6	7.1	3.8	6.4	5.6	5.6	9.4	6.5
chrIV	11876134	11877757	C29E6.3	0.2	0.2	0.1	0.3	2.8	1.3	4.7	2	1.5	1.8	0.2	0.1	0	0.1	0.1	0.5	0.9	0.1	2	4.5	2.3	49.5	52	52.2	1.2	0.7	1.3	50	0.1	0.3	0.4	0	0.1	0.2	0	0.2	0.1	0.1	0.1	0.2	0.3	0	0.1	0.3	0.4
chrIV	11878525	11883384	C29E6.4	0.7	0.2	0.8	1.4	0.1	0	0.1	0.1	0.1	0.1	0.8	1.2	0.1	0.5	0.1	0	0	0.6	0	0.2	0	0.1	0.1	0.1	0.1	0.1	0	0	0.7	0.4	1	0.5	0.4	1	0.3	1.5	1.7	2.2	2.5	0.4	1.4	1.2	0.6	1.5	1
chrIV	11899659	11902888	C29E6.5	19.5	5.2	13.1	25.6	7.6	3.7	4.7	2.7	1.5	2.1	13.2	10.6	7.8	14.2	13.3	0.6	0.7	9.6	4.2	5.7	5.6	2.5	9.8	4.1	0.7	0.4	4	3.6	12.2	13.8	20.2	9.5	14.4	24.1	18.1	31.5	29	42.6	31.2	30.1	26.1	9.8	7	33.5	23.2
chrV	15357678	15360721	C29F3.1	2.7	1.2	6.1	1.8	2	0.7	1.4	1.5	0.9	2.1	0.6	0.5	0.4	0.4	0.8	17.7	30.7	1.4	1.4	1.8	0.9	4.1	4.1	4.8	15.9	24.4	0.6	4.7	1.4	3	9.8	0.5	0.9	1.7	0.4	2	3.8	1.3	1.5	5.8	2.6	0.5	0.2	10.9	11.2
chrV	15342067	15344555	C29F3.2	11.9	7.1	3.5	13.2	2.3	0.3	1.3	0.7	0.2	0.7	4	3.7	0.7	5.5	1	0	0	6.6	0.1	0.7	0.1	0	0.1	0	0	0	0.1	0	5.6	2.5	12.7	2.6	7.8	8.6	4.3	13.8	16.3	19.9	27.8	1.4	9.3	16.2	8.5	8.2	6.6
chrV	15346664	15347371	C29F3.3	65.4	37.1	66.7	5	3	0.4	3.4	0.6	0.6	0.8	14.9	8.3	37.8	5.5	4.5	0	0	3.7	0	1.5	0	0.3	0	0	0	0	0	0	10.8	1.8	2.2	9.7	8.3	21.8	10	0	1.7	1	1	0.2	2.4	19.5	37.4	0.4	1.1
chrV	15349431	15350645	C29F3.4	0.7	0	0.4	0.5	0.2	0	0	0	0	0	0	0.5	0	0.4	0.2	0	0	0.1	0.1	0.3	0	0	0.2	0	0.8	0	0.7	0	0	0.3	2.2	0	0	0.9	0.2	2.4	2.5	2.6	3.8	0.1	2.2	4.5	0.4	1.5	1.6
chrV	15347829	15349127	C29F3.5	47.9	25.7	16.1	51.5	3.4	0.3	2.5	1	0	0.6	21.2	17.9	3.9	13.5	3.2	0	0	26.3	0.2	0.5	0.2	0	0	0.1	0	0	0	0	43.3	13.4	35.9	53.4	45.8	43	20.1	45.9	118.2	88.8	86.6	7.2	31.1	69.5	34.9	21.6	25.8
chrV	15352556	15353845	C29F3.6	3.4	0.1	4.3	0.5	0.3	0.2	0.2	0	0.5	0.2	0.5	0.4	0.7	0.2	0.2	0	0	0.7	0.9	0.4	0.9	0.1	0.8	0.5	0	0	0.1	0.3	0	0	0.6	0	0.3	0.1	0	0.1	0.3	0	0.4	0	0.1	0	0.1	0.1	0.1
chrV	15354815	15357555	C29F3.7	68.4	36.5	116.5	22.2	15.6	19.1	12.3	27.3	22.3	26.5	34.7	32.5	68.7	26.6	38.2	0.2	0	28.2	20.8	38.2	14.7	4.1	31.9	73.7	0.1	0.1	12.8	10.8	12.4	2.1	12.7	20.1	25.4	38.5	34.4	2.7	9.5	6	6.7	2.8	3.9	39.9	58.2	17.3	11.7
chrIV	11225482	11226497	C29F4.1	4829	2918.1	2782.4	2366.3	310.8	96.5	530.8	351.7	177.3	253.8	2704.3	2835.5	4657.2	1728.7	2007.3	3.8	2.8	3482.6	222.7	1303.8	171.8	19.8	70.8	10.1	1.4	1.1	196.8	8.1	1870.6	118.8	252.5	3670.3	2836.7	2887.4	2284	189.6	764.3	450.8	976.5	32.7	210	5223.4	3973.7	460.8	366.1
chrIV	11226566	11230227	C29F4.2	1.6	3.5	2.8	2.9	5.2	2.5	3.5	1.9	3.1	2.4	4.8	5	3.6	3.4	3.6	0	0	1.9	1.7	1.5	1.5	2.2	1.2	1.4	0	0	1.6	2.1	3.9	0.1	0.6	3	2.7	5.8	6.2	0.4	0.7	0.8	1.4	0.1	0.2	0.7	2.4	0.7	0.5
chrIV	11222025	11223914	C29F4.3	1.7	0.5	0.8	3.1	0.3	0.2	0.2	0.2	0.1	0.4	0.9	0.8	0.5	1.3	1	0.2	0.3	0.5	0.2	0.1	0.3	0.7	0.5	0.6	0.4	0.3	0.2	1.1	1.1	0.2	0.3	0.9	0.9	1.1	0.7	0.4	0.7	0.6	0.5	0.1	0.1	1.2	1	0.8	0.4
chrII	6303480	6306254	C29F5.1	46.4	17.7	54.7	49.7	30.8	20.7	26.2	22.1	19.6	25.6	43.2	44.5	38.8	38.7	44.1	0.6	0.5	46.4	18.9	23	19.6	30	40.5	39.5	0.4	0.5	17.5	35.7	49.6	19.7	50	55.5	66.3	57.7	60.2	47.2	58.1	74.4	72.1	20.1	40.1	47.2	44.4	56.6	34.2
chrII	6299495	6301388	C29F5.2	0.1	0	0	0	0.6	0.2	0.5	0.4	0.4	0.6	0.1	0.1	0.1	0.1	0.1	0	0	0	0	0.6	0.4	6.5	4.9	6.5	0	0	0.2	6.5	0.1	0.1	0.4	0	0.1	0	0	0.1	0.7	0.3	0.6	0	0.2	0	0.1	0.3	0.1
chrII	6290620	6291625	C29F5.3	1	0.4	0	0.6	1.5	0.2	1.8	0.3	0.4	0.9	0	0	0.3	0.5	0.1	0	0.4	0.2	0.3	2	0.6	18.8	16.7	19.6	0.3	0.1	0.4	19.5	0.4	0	0.6	1	0.3	0.2	0.1	0.1	0.2	0	0.2	0.2	0.3	0	0.1	0.7	0.5
chrII	6291749	6294120	C29F5.4	1.3	3	3.8	2.5	0.2	0.5	0.8	0.5	0.1	0.3	2.3	1.7	1.3	4.3	1.8	0	0	0.7	0.3	0.8	0.3	4.7	3.5	3.4	0.4	0.1	0.1	6.7	1.5	0.3	0.5	0.4	1.2	1.3	1.3	0.2	0.4	0.7	0.9	0.2	0.5	1.4	1.6	0.3	0.7
chrII	6297211	6298644	C29F5.5	0	0	0	0	0.1	0.1	0	0.1	0	0.1	0	0	0	0	0	0	0	0	0	0.2	0	0.5	0.9	0.4	0	0	0	0.8	0	0	0	0	0	0	0	0	0	0	0	0	0	0	0	0	0
chrII	6308081	6309269	C29F5.7	8.3	6.1	8.9	5.2	5	2.5	3.6	2.5	2	3.4	4.1	3.9	3.3	6.9	5.1	1.1	0.4	4	1.7	2.6	2.3	3.2	2.9	3.2	1.1	1.1	1.6	3.7	3.8	0.8	2.2	5.3	6.5	6.1	6.4	1.3	1.3	1.9	2.2	0.6	0.8	5.7	4.1	1.8	1.9
chrII	6306397	6308042	C29F5.8	0	0	0	0	0	0	0.5	0.1	0	0.1	0	0	0	0	0	0	0	0	0	0	0	0	0	0	0	0	0	0	0	0	0	0	0	0.2	0	0	0	0	0	0	0.1	0	0	0	0
chrX	13412506	13414545	C29F7.1	3.6	2.9	5.2	1.3	2.2	1	1.1	1.3	1.3	1.9	2.6	1.8	2.6	2.4	2.9	0.9	0.7	2.9	1.2	1.9	2	0.3	0.9	1.7	0.7	0.6	0.7	0.7	2.1	1.2	3.2	2.4	2.8	3.7	3.1	2	1.7	4.2	1.9	1.8	1.7	3	7.1	3.4	2.5
chrX	13416009	13418152	C29F7.2	88.1	39.4	103.8	100.1	20.6	13.1	24.4	24.2	12.1	22.6	62.7	49	44.7	87.1	90.1	95.9	114.7	117.8	11.5	15.2	16.3	40.7	29.8	61.6	84.1	98.8	14.7	33.3	50.2	99.5	55.6	70.4	75.4	42.3	49.4	43.7	39.3	46.6	46	44.4	122.5	70	140.7	41.6	45.6
chrX	13418780	13419841	C29F7.3	88.9	72.6	104.9	70.4	91.9	72.9	81.5	74.2	74.4	81.9	68.5	63.8	78.5	91.4	66.8	50.7	51.5	56.4	56.8	55.6	76.3	56.1	74.1	85.4	50.2	54.1	65.4	84.9	77	90.7	81.2	97.4	85.7	56.2	62.9	102.2	113.1	124	117.7	76.1	148.3	42	103.4	100.3	81.5
chrX	13421753	13423343	C29F7.4	0	0	0.1	0.1	4.8	3.9	3.5	4.6	4.1	5.5	0	0.1	0.1	0.1	0	118.9	93.8	0	3.6	1.8	3	0	0.2	0	106.3	104.3	3.4	0.2	0.2	77.7	49.4	0.1	0.1	0.1	0.1	32	14.8	18.5	15	58.8	57.5	0	0.1	12.5	25.4
chrX	13427040	13431528	C29F7.5	0	0.1	0	0	3.7	3.8	3	3.7	4	4.6	0	0.1	0	0.1	0	76.2	70.2	0	3.3	1.3	3.1	0	0.1	0	72.5	74.6	3.2	0.1	0.1	55.5	39.5	0.1	0.1	0	0.1	23.6	12.6	12.6	11.5	50.8	43.3	0	0	9.2	19.1
chrX	13436385	13440943	C29F7.6	0	0	0.2	0	0.1	0.1	0.3	0.3	0.3	0.5	0	0.1	0	0.1	0.1	5.5	7.2	0	0.4	0.2	0.3	0.1	0.1	0.1	5	6.1	0.4	0.3	0.2	5.1	3.5	0.1	0.1	0.1	0	3.2	2.3	3.8	2.3	4.5	7.3	0.2	0	2.6	3.9
chrX	13442100	13442353	C29F7.7	0	0	0	0	0	0	4.8	0	0	0	0	0	0	0	0	0	0	0	0	0	0	0	0	0	0	0	0	0	0	0	0	0	0	0	0	0	0	0	0	0	0	0	0	0	0
chrIII	132423	134404	C29F9.1	4.8	6.8	7.9	6.3	2.8	2	2.3	3.4	1.9	2.6	7.6	7.1	6.9	7.3	5.2	0.9	0	4.3	2.2	2.3	2.3	3.6	3	3.3	2	2	2.2	3.5	5	8.8	12.4	6.4	4.5	7.9	8.9	13.2	18.4	16	19.1	14	9.3	5.4	7.6	16.6	14
chrIII	106050	107452	C29F9.10	1.3	3.3	3.4	1.7	0.8	0.8	1	0.5	1.3	1.1	1.8	1.3	1.2	1	1	0	0	1.2	1	0.9	0.5	0.4	1	0.7	0.1	0	0.4	0.6	1.5	0.3	0.2	2.7	0.5	0.7	0.9	0	0.7	0.5	0.8	0.1	0.5	1.2	1.4	0.2	0.2
chrIII	109320	111044	C29F9.11	0	0	0	0.1	0.1	0	0.2	0.1	0.1	0.2	0.1	0.1	0.1	0	0	0	0	0.1	0.1	0.2	0	0.1	0.1	0.2	0	0.1	0	0.1	0	0	0.2	0	0.1	0.2	0.1	0	0	0	0.1	0	0	0.2	0.1	0.2	0.1
chrIII	121733	122019	C29F9.12	0	0	0	0	4.5	0	1.3	0	2.3	2.2	3.6	0	3.4	0	0.7	0	0	0	5	5	1	0	0	0	2.2	1.1	0	0	0	0	6.3	0	4.4	0	6.4	0	0	0	8.1	5.3	1.5	5.3	0	2	0
chrIII	130103	130749	C29F9.13	2.4	0.6	0.2	0.3	0.2	0	0.2	0.2	0	0	0.3	0.6	0.3	0.3	0.3	0	0	0	0	0	0	0.3	0.2	0.4	0	0	0.5	0.2	0	0.2	1.7	1	0.7	0.5	0.2	1.1	1.3	1.4	2.8	0.1	0.8	0.4	0	1.2	1.1
chrIII	130945	131973	C29F9.2	40.7	16.8	41	28.5	4.5	1.6	4.7	2.1	1.3	2.1	21.1	20.5	7.3	14.2	12.1	0.4	0	20.3	2.8	6.8	3	3.1	4.9	5.5	0.1	0.1	3.3	2.4	20.2	3.1	8.2	27.6	16.5	15.9	18.3	18.2	20.8	22.4	21.1	5.1	9.1	34.3	12.5	11.8	9.8
chrIII	124773	126532	C29F9.3	12.3	8.9	24.9	6.9	6	5.9	7.5	5.7	6.5	6.9	10.1	12.4	20.4	8.9	9.8	0	0	6.3	5.5	8.6	4.5	7.2	8.6	11	0	0	4.7	3	10.9	2.3	5.7	14.3	11.9	19.5	19.1	4.2	6.4	7.1	10.4	1.9	3.9	22	25.7	8.2	6.8
chrIII	120490	124685	C29F9.4	20	7.8	40.6	7.6	4.8	6.4	7.3	5.8	5.6	6	8.7	11.6	15.5	5.7	8	0	0	5.9	5.6	6.8	5.3	8.8	8.8	11.6	0	0	4.6	3.3	8.2	1.2	5.6	8.6	9.7	13.3	15.7	5.3	6.6	6.7	6.9	1.1	2.8	16.7	16.4	5.5	3.3
chrIII	117705	118766	C29F9.5	0	0	0	0	0	0	0	0	0	0	0	0	0.2	0	0	0	0	0.1	0	0	0	10.3	10.6	10.2	0	0	0.2	10.6	0.2	0	0	0	0.2	0	0	0	0	0.1	0	0.2	0.4	0	0.1	0.7	0.3
chrIII	114578	116912	C29F9.6	2	3.3	3.8	2.2	0.8	0.5	1.2	0.4	0.9	0.5	6.2	5.9	5.9	4.2	4.5	0	0	2.7	0.7	1.9	1.1	3.6	3.6	3.8	0	0	1	5.1	2	0.4	3.7	2.3	3.4	4.1	6	2	1.7	1.3	1.8	1.2	1	2.4	4.2	3.8	2.7
chrIII	89449	94808	C29F9.7	29.6	20.1	28.3	31.7	16.1	14.4	17	14	14.7	14.9	37.1	37.6	37.4	33.7	36.3	15.4	17	39.8	14.5	16.8	13.9	19.7	20.2	19.5	15.4	16.1	12.5	22.6	33.3	57.8	71.3	44.1	44.9	42.7	45	78.3	79.3	82	80.2	54	63.9	42.3	39.1	86.7	68.1
chrIII	95392	97725	C29F9.8	0	0.1	0	0	0	0	0.1	0	0	0	0	0	0	0	0	0	0	0	0	0	0	0	0	0	0	0	0	0	0	0	0	0	0	0	0	0	0	0	0.2	0	0	0	0	0	0
chrIII	98396	98921	C29F9.9	0	0.1	0	0	0	0	0	0	0	0	0	0	0	0	0	0	0	0	0	0	0	0	0	0	0	0	0	0	0	0	0	0	0	0	0	0	0	0	0	0.1	0	0	0	0	0
chrV	2591173	2591939	C29G2.1	0.3	0.3	0	0	4.9	5.3	4.1	6	8.1	4.6	0.2	0	0	0.1	0	4.1	3.3	0	4.2	3	3.8	0.2	0.1	0	2.5	3.7	2.9	0.3	0	2.7	2.7	0	0	0	0	1.1	0.8	3.2	1.6	3.3	2.2	0.3	0	2.1	2.2
chrV	2590390	2590819	C29G2.2	0	2	0	0	10.1	11.8	12.5	16.5	9.5	17	0	0	0	0	0	10.4	0	0	9.4	9.8	14.7	0.8	1.2	0.8	3.6	4.6	6.1	0	0	4	3	0	0	0	0	2.6	3.1	5	2.5	8.7	4.2	0	0	3.7	3.4
chrV	2580870	2582938	C29G2.3	0	0.1	0	0	0.1	0	0	0	0	0	0.1	0.3	0	0.2	0	0	0	0	0	0.1	0	0	0	0	0	0	0	0.1	0	6.4	11.1	0	0	0	0	14.3	54.6	31.6	50.8	2.8	12.9	0	0	19.2	10.5
chrV	2577901	2579815	C29G2.4	0.3	0.1	0	0.1	0	0.1	0	0	0	0	0.2	0	0	0.4	0.1	0	0	0.1	0.1	0	0	0	0	0.1	0.2	0.1	0	0.1	0	0	0.1	0	0.1	0.3	0.3	0	0	0	0.1	0	0	0	0	0.1	0.2
chrV	2574179	2576797	C29G2.5	0	0.1	0.1	0	0	0	0.1	0	0	0	0.1	0	0	0	0	0	0.3	0	0	0	0	0.1	0	0	0.1	0.1	0	0	0.1	0.1	0.1	0	0	0	0	0.4	0.8	0.7	1.8	0.2	0.2	0.1	0	0	0.3
chrV	2582858	2585907	C29G2.6	7.6	14.1	7.7	13.5	17.3	13.9	20.2	13.8	16.9	13.1	12.6	11.2	6.6	12.3	7	0.8	1.5	10.3	14.2	17.4	16.9	42.5	45	47.6	0.8	0.7	15.3	37.3	10.1	6.4	20.4	11.1	13.6	9.7	11.3	19.4	35.2	26.4	35.9	3.2	11.9	10.6	8.8	30.4	16.6
chrII	6125529	6127917	C29H12.1	6.3	4.1	10.8	5.3	18.9	20.4	17.7	20.6	18.7	22.5	8.6	8.3	6.7	6.1	5.5	31	28	3.9	14	10.5	15.5	13.2	14.4	12.7	31.5	28.9	13.3	17.5	5.7	20.6	16.6	5.2	8.3	6.4	6.5	17.8	11.1	12.8	13	14.4	15.8	7.6	7.3	10.6	12.8
chrII	6123779	6125404	C29H12.2	97.7	25.6	66.1	93.4	120	110.2	107.6	107.1	100.1	113.7	136.1	122.8	77.2	83.9	94	285.3	282.8	92.5	85	71.8	96	67.3	81.4	71.3	284.3	280.4	93.8	119.1	114	198.1	133.9	90.9	113.1	108	106.1	119.8	76.6	108.2	112.3	176.6	148.2	83.3	89.8	97.4	112.2
chrII	6100032	6110095	C29H12.3	7.8	4.9	6	7.9	1.4	0.8	1.5	1.3	1	1.6	5.3	4.8	5.5	10.4	6.2	0.4	0.4	4.5	0.8	1.2	0.7	3.2	3.8	3.5	0	0.1	0.7	6.1	6.6	2.5	9.2	10.3	5.6	6.5	6.2	8	10.3	12.5	12.6	2	5.5	6.7	5.7	11.4	9
chrII	6110426	6113357	C29H12.5	3	1.1	3.5	1.9	11	10	10	11.8	11.5	12.9	4.1	4.5	3.9	1.8	1.3	6.2	7.2	0.6	6.8	6.6	8	8.6	7.8	7.3	7.3	6.4	6	11.3	2	4.5	3.5	2.1	2.1	1.7	2.4	1.9	1.7	2.1	2.3	3.9	3.2	0.5	1.2	2.1	2.7
chrII	6114391	6118237	C29H12.6	7.5	8.2	7.2	9.2	2.9	1.8	4.6	3	2.2	3.3	7.7	5.8	7.3	14.3	9.4	0.8	0.5	9.4	1.9	3.2	2.3	9.5	7.7	5.8	0.7	0.6	1.7	10.3	10.6	16.1	33.1	13.5	12.9	11.2	15	41.9	54	59.1	57	17.1	28.4	10.3	14.6	43.8	29.6
chrIII	8205051	8209775	C30A5.10	4.1	0.3	2.3	4.2	0.2	0	0.1	0.1	0.1	0.1	2.9	3.1	0.5	1.6	0.4	0.2	0	2.6	0	0.2	0.1	0	0	0	0	0	0.1	0	1.7	1.7	4.3	3.5	2.1	1.9	1.2	6.4	7	11.9	11.8	2.6	4.3	5.1	2	7.4	5.4
chrIII	8226406	8230669	C30A5.2	2.3	1.7	2.5	1.9	2.9	3.6	3	4.3	3.6	5	3.6	3.7	2	2.8	2.9	1.2	1.2	1.1	3.2	2.7	3.7	4.8	4	3.7	1.4	1.4	2.7	3.7	2.4	2.5	1.9	2	3.2	3.3	4	2.2	2.6	3.6	2.6	3.3	2	2.5	3.6	2.3	2.8
chrIII	8225023	8226318	C30A5.3	57.4	26.9	75.3	41.3	146.4	166.1	135.8	132.8	149.6	131.5	41	43.2	44.2	45.1	50	579.6	517.6	37.5	121.8	130.9	120.6	93.9	92	86.4	577.9	539.4	128.9	120	38.4	304.2	187.5	42.8	30.9	38.4	38.6	193	150.8	138.7	138.2	283.2	223.6	44.7	40.7	129.3	195.9
chrIII	8222154	8223721	C30A5.4	0	0.1	0.1	0.1	1.1	0.1	0.9	0.2	0.1	0.3	0	0	0	0	0.1	0.1	0.3	0.1	0.2	0.3	0.3	6	6.2	7.4	0.2	0.1	0.4	9	0.3	0.7	1.5	0.2	0.1	0	0	0.4	0.1	0.4	0.3	0.2	0.5	0	0	1	0.9
chrIII	8203019	8205043	C30A5.5	0	0	0	0	1.2	0.6	1.1	1.2	1.4	0	0	0	0	0	0.4	0	0	0.2	0.4	2.7	2.6	59	47.5	50.1	0	0	2.1	30	0	0	1.1	0	0.9	0.6	0	0	0.9	2.2	0	0.4	0.3	1.1	0	0.4	0
chrIII	8212683	8216265	C30A5.7	11.8	12	14.4	8.6	1.1	0.5	1.1	1.4	1	1.4	5.7	5.5	5.4	15.1	10.5	0.8	0	7.5	1.1	2.4	0.7	3.1	2.1	2	0.5	0.3	0.6	3.3	7.9	19.9	25.4	9.2	6.2	6.8	7.3	46.8	46.8	65.7	56.2	33.3	45.5	28.1	15.5	51.3	35.9
chrII	6198699	6201599	C30B5.1	2.4	0.8	2.3	1.5	53	56.2	47.9	59.9	59.3	64.6	3.1	2.7	1.8	1.1	1	32.3	23.9	1.1	43	37.4	45.6	2.7	5.2	3.2	31.7	25.4	42	4.2	1.2	27.8	23.3	3.9	2.5	1.8	1.4	13.9	8.8	8.5	12.6	10.2	17.3	0.7	1.4	6.5	8.9
chrII	6197150	6198279	C30B5.2	92.3	60	83.3	78.7	105.6	112.3	105.4	112.1	115.8	116.1	93.6	87.5	78.9	69	58.9	173.7	174.3	49.6	78.7	76.2	88.8	70.5	54.5	57.1	160.8	157.1	79.2	89.8	117.7	163.2	144.4	102.7	91.6	96.7	104.8	111.8	142.3	140.2	124.8	120.2	142	84.6	84.5	135.7	125
chrII	6192803	6195175	C30B5.3	0	0.1	0	0.1	3.3	0.9	3.6	1.9	1.4	2.1	0.1	0.1	0	0	0	1.1	1.3	0	1.1	2.9	1.6	42	38.2	38.4	1.7	1.7	1.2	46	0	0.6	2.1	0.5	0	0	0	0.4	0.1	0.1	0.2	0.2	0.3	0	0.1	0.3	0.4
chrII	6195781	6196930	C30B5.4	31.8	10.8	37.9	11.1	37.8	31.5	30.5	35.8	31.9	36.7	14.9	16.8	11.9	17.1	16.5	128.6	124.9	13	30.2	30.6	30.3	20.9	24	19.6	123.2	124	30.7	26.8	10.7	64.8	71	9.4	13.9	15.4	16.2	43.4	42.6	50.5	35	62.4	70	12.9	18.6	46.2	61
chrII	6201543	6208187	C30B5.5	0.6	0.8	0.8	1.1	0.6	0.4	0.7	0.4	0.4	0.4	0.8	0.6	0.6	0.7	0.5	0.2	0.1	0.5	0.3	0.8	0.5	6.2	5.9	5.9	0	0.1	0.5	10.3	0.6	0.3	0.7	0.9	0.9	0.6	0.6	0.3	0.6	0.6	0.9	0.2	0.3	1	1.1	1.1	0.6
chrII	6220947	6222627	C30B5.6	1.4	0.8	0.8	0.6	0.8	0.3	1.7	1.5	0.8	1.6	2.7	3.2	1	1.1	1.1	0	0.6	0.3	0.1	2.1	0.3	1.6	1.1	1.1	0	0	0.7	2	1.5	1.6	7.3	4.2	1.1	1	1.6	0	0.2	0.5	0	0.1	1.3	0	1.6	2.9	2.8
chrII	6224965	6227064	C30B5.7	0.6	1.5	0.8	1.4	0.5	0.1	0.3	0.2	0.2	0.4	1.3	0.8	1	1.8	1.7	0	0	0.9	0.2	0.2	0.1	0.6	0.8	0.4	0	0	0.3	0.8	2.5	0.7	1.2	1	1.7	1.5	2.2	0.5	0.9	1.3	0.7	0.3	0.7	2.1	3	1.4	0.8
chrII	6218587	6219472	C30B5.9	1.6	1.4	1	0.5	0	0	0	0	0.1	0	0.2	1	0.2	0.2	0.2	0	0	0.1	0	0	0.1	0.4	0.2	0.4	0.1	0	0	0.4	1.6	2.8	4.6	0	1.1	0	0.2	5	10.5	10.2	6.4	4.3	3.2	1	0.8	9.5	7.7
chrIII	8449682	8450436	C30C11.1	42.5	25.8	48	46.1	51.4	44.3	42.7	51.2	41.7	57.4	68	59.5	52.6	52	55.3	27.7	29.6	50.8	37.4	37.4	36.9	35.3	29.6	24	28.7	28.6	33.9	34	56.6	40.9	71.2	50.2	56.4	58.2	58.6	44.5	64.9	53	38.1	63.3	44.7	36.4	59.9	31.4	40.9
chrIII	8447276	8449265	C30C11.2	137.3	60.4	135	129	177.6	187.1	161	201.6	184	208.4	145.6	144.2	108.6	115.8	111.9	220.5	198.4	101	150.2	136.8	153.8	184.5	165.5	149.9	222.6	205.4	139	182	136.5	163.3	212.4	129.3	139.7	154.2	153.5	106.4	75.1	87	81.8	139.9	102.3	126.5	109.8	83.8	96.3
chrIII	8443831	8446846	C30C11.4	213.6	104.9	168.5	123.8	187.8	175.3	144	181.8	165	184.2	146.4	136.4	100	237.6	162.1	45.5	36.4	124.2	129.7	104.1	126.2	164.5	163.9	108.4	47.1	40.5	117.4	160.7	207.7	83.3	593.7	192.4	254.2	272.4	371.4	93.2	128.8	99.8	94.3	227	73.3	116.8	140.5	117.7	109.9
chrIII	4121437	4147251	C30D11.1	14.8	13	17.1	9.5	3.5	2	2.8	2.7	2.5	2.7	9.1	10	9.3	15.9	11.3	1.1	1.4	8.4	2.2	2.8	1.8	4.6	5.4	4.1	1	1.3	2.3	8.7	13.2	4.8	12.8	10.2	10.8	10.6	9.6	9.4	15.5	17.4	28.5	7.2	8.6	18.1	15.1	15.1	10.7
chrX	16926890	16927950	C30E1.2	0	0.1	0.1	0	0	0	0	0	0	0.2	0.1	0.1	0.1	0.1	0	0	0	0	0	0	0	0	0	0	0.2	0.2	0	0	0.2	0.2	0.3	0	0	0	0.1	0.1	0	0.4	0.2	0.1	0.2	0.4	0.1	0.3	0.4
chrX	16925919	16926748	C30E1.3	0	0.4	0.1	0	0	0	0.1	0	0	0.2	0.2	0.2	0	0	0.1	0	0	0	0	0	0	0	0	0	0	0	0.1	0	0	0.2	0.3	0	0.2	0	0	0.2	0	0.2	0	0.2	0.3	0	0	0.1	0.1
chrX	16923862	16925727	C30E1.4	0.2	0.4	0	0	0	0	0	0	0	0	0	0	0	0	0	0	0	0.1	0	0	0	0	0	0	0	0	0	0	0	0	0.1	0	0	0	0	0	0.2	0.4	0.2	0.1	0	0.5	0	0	0
chrX	16921779	16922788	C30E1.5	0	0.1	0	0.1	0	0	0	0	0	0	0	0	0	0.3	0.2	0	0	0.1	0	0	0	0	0	0	0	0	0	0	0	3.1	3.7	0	0	0	0.1	4.4	5	6.3	7.6	1.6	7.6	0	0.2	5.2	3.4
chrX	16915768	16916750	C30E1.6	0	0.1	0.1	0.1	0.2	0	0	0	0	0.1	0.1	0.3	0	0.1	0.1	0	0.4	0.2	0	0	0.1	0	0	0	0	0.1	0	0	0.4	0	0.3	1	0.2	0.3	0.2	0	0	0.1	0.2	0.1	0.2	0	0.5	0.4	0.1
chrX	16914956	16915473	C30E1.7	0	0	0.7	0.7	0	0	0	0	0	0	0	0	0	0.5	0.1	0	0	0.2	0.2	0.2	0	0	0	0	0	0	0	0	0.5	0	0.2	1.1	0	0.3	0.3	0	0	0	0	0	0	1.4	0.2	0	0
chrX	16916738	16919246	C30E1.8	0	0.1	0	0	0	0	0	0	0	0	0	0	0	0	0.1	0	0	0	0	0	0	0	0	0	0	0	0	0	0	0.1	0.2	0	0	0	0	0	0.1	0	0.5	0	0.2	0	0	0.1	0.1
chrI	6954409	6961138	C30F12.1	10.5	7.8	8.7	10.5	8.9	6.6	8.7	6.9	7.8	6.4	16.7	15.1	12.1	12.7	12.3	1.6	1.3	13.5	5.2	8.5	5.7	5.7	6.3	4.9	1.5	2	5.7	11.8	11.4	5	12.4	12	11.8	9.3	11.8	10.1	17.6	21.3	26.9	4.6	10.9	18.1	20.5	16.4	11.2
chrI	6967666	6970189	C30F12.2	8.9	8.2	14	8.7	17.4	17.2	13.4	10	11.1	10.1	8.2	9.1	10.2	7.1	6.6	8.3	4	3.9	11.4	9.5	12	12.2	12.6	10.3	6.5	5.1	9.9	15.1	9.9	6.7	8	9	6.8	6.6	7.6	8.5	7.4	7	10.4	8.8	5.9	6	7.6	6.5	3.1
chrI	6970365	6971797	C30F12.3	0.7	1.2	0.6	1.4	0.7	1	0.9	0.6	0.5	0.6	1.7	2.1	0.6	2	0.7	1.2	1.9	0.8	1	0.9	0.9	6.2	0.9	1.8	1.4	1.4	1.2	6.3	1.2	0.6	2.5	1.7	0.6	1.9	2.8	0.8	1.2	1.7	1.5	0.5	0.8	0.2	1	1.1	1.4
chrI	6972154	6973788	C30F12.4	1.8	1.2	2.6	1.6	52.9	60	52.8	66.2	64.2	64.2	5.5	4.5	4.1	1.6	1.5	53.1	54.7	1.1	46.5	42.9	46.3	8.4	9.2	6.9	56.2	50.9	41.8	8.5	1.9	33.6	27.2	1.7	3.1	2.7	2.1	23.1	14.9	10.9	16.3	20	23.1	1.1	1.4	8.9	15.1
chrI	6991753	6999570	C30F12.5	108.2	99.8	160.6	61.5	45.9	17.9	50.2	25.2	22.9	21.6	62.3	61.7	118.1	137.7	133.4	7.3	8.6	38.7	23.4	78.4	27.6	36.7	33.4	29.5	8.4	8	25.3	36.7	118.4	20.1	33.7	99	80	82.4	125.9	27.9	39.4	50	57	31.5	39	161	162.1	52.7	35.6
chrI	6989065	6992105	C30F12.6	25.7	3.7	16.5	12.6	4.2	1.9	5.7	3.2	1.3	3.6	14.5	15.2	7.7	7.4	5.9	2.4	1.6	4.2	2.3	2.5	2.7	2.8	5.9	3.7	1.5	1.6	1.7	4.1	18.8	2.8	5.6	8	9.7	11	13.4	3.4	3.9	5.7	6.3	3	2.8	6.7	4.9	5.2	3.9
chrI	6974556	6977072	C30F12.7	18.6	23.5	21.1	25.6	15.2	10.6	13.3	8.7	8.3	10.5	26.6	27.4	17.5	30.1	26.5	0.8	0.4	19.9	9.5	11.5	9.5	35.9	41.1	30.4	0.7	0.5	8.7	41.7	31.9	1.8	7	31.1	24.6	32.4	35	3.5	4.9	7.6	7.4	1.6	2.9	12.5	14.6	7.9	4.1
chrX	16072830	16074780	C30F2.1	1.6	4	3	1.1	0.4	0.2	0.4	0.6	0.1	0.5	0.3	0.4	0.4	0.9	0.5	0.6	0.7	1	0.1	0.3	0.2	0	0	0.2	0.5	0.1	0.1	0.2	0.7	0.7	1.8	2	1.1	1.4	0.6	1.7	1.7	1.6	2.5	0.2	1.3	2.8	1.3	1.7	0.7
chrX	16076704	16085142	C30F2.2	1.1	2	0.7	1	0.3	0.3	0.3	0.3	0.1	0.3	0.9	0.4	0.5	2.3	1.4	0.2	0.5	1.1	0.2	0.3	0.2	0.9	0.7	0.4	0.5	0.5	0.2	1.2	1.1	1.1	1.1	3.3	2.1	1.7	1.1	1.5	1.1	1.7	2	0.5	0.9	1.7	2.9	1.4	0.7
chrX	16082226	16085655	C30F2.3	17	17.4	27.1	7.7	5	1.9	4.5	3.7	3.7	3.7	13.3	8.5	36.2	29.9	19.8	0.3	0	13.4	2.5	10.5	2.9	4.1	3.1	3.5	0	0.1	2.2	4.3	17	2.1	3.5	34.8	16	13.1	19.4	0.4	2.8	1.6	6.6	0.2	4.2	16.5	73.5	3.5	3.6
chrX	16074988	16075596	C30F2.4	7.5	8	0	68.5	5.9	7.7	18.3	15.4	5.9	26	52.7	44.9	33.3	49.2	73.2	0	0	32.6	2.6	10.5	15.1	41.5	96.3	134.1	0	0	6.5	45.8	132.9	4.2	35	59	117.2	134.9	89.8	4.9	11.6	12.2	10.6	0	9.7	104.1	97.7	28.3	22.5
chrX	16093994	16096365	C30F2.5	1.9	8.5	4.8	5	2.3	1.6	3	2	2.9	3.2	4.4	4.6	2.5	5.7	3.9	0.4	0	3.3	2.9	2.1	2.2	4.6	2.9	2.7	0.2	0.4	2	4.6	3.8	5.8	8.9	3.6	5	6.5	7.6	11.3	11.8	8.3	10.4	7	8.9	6.6	12.6	11.3	9.4
chrI	5079912	5082284	C30F8.2	282.8	263.1	342.7	280.1	187.3	144.6	161.5	168.2	145.2	187.6	356.7	324.3	315	349	305.2	149.5	154	214.1	125.1	149.2	134.4	124.3	148.9	142.2	151.7	154.5	117.6	174.6	313.8	172.9	188.9	373	316.5	326.2	330.4	221.7	222.1	268.4	316	154.5	178.9	257.3	297.1	213.5	175.3
chrI	5096603	5100497	C30F8.3	28	18.8	19.1	11.2	1.3	0.4	1.9	1.8	0.4	0.9	5.6	4.9	1.5	3.4	1.2	0	0	6.5	0.5	1.6	0.2	0.2	0.2	0.2	0	0	0.1	0.5	3	3.6	7.6	5.8	4.8	4.8	2	11.5	9.3	11	12.6	6.4	7.8	31.8	5.9	8.6	5.4
chrI	5086312	5093809	C30F8.4	6	5.1	7.8	4.2	2	2.1	2.1	2.3	1.8	2.9	5.1	5.1	4.1	4	4.5	14.6	13	3.9	1.9	2	2.2	2	2.6	2.3	15.2	14.6	1.9	3.6	4.7	23.6	21.6	5	4.6	4.2	4.5	26.5	23.5	28.9	24.4	24.3	26.8	6.1	6.4	28.1	22.6
chrII	7299529	7301599	C30G12.1	2.6	0.3	1.6	6.1	0.7	0.6	0.6	1.2	0.8	0.7	4.7	3.9	0.8	2.5	1.4	0.6	0.4	1.8	0.9	1.4	1	0.1	0.3	0.3	0.6	0.3	0.8	0.7	2	2.2	2.6	3.2	1.7	2.2	1	4.9	5.5	8.4	10.3	5.5	2.8	4.1	1.7	3.8	2.9
chrII	7290331	7291902	C30G12.2	7.7	4.7	14.4	9.3	39	14.4	40.2	12.4	31.3	15.8	32.4	34.3	17.6	7.3	6.6	0	0	5	23.2	34.9	55.1	12.9	4.5	2.1	0	0	59.5	5.3	5	0.3	1	2.3	3.8	5.8	4.5	0.8	2.2	2.3	5.4	0.1	0.3	2.8	6.4	1.1	0.1
chrII	7274690	7277182	C30G12.3	0	0	0	0	0	0	0	0	0	0	0	0	0	0	0	0	0	0	0	0	0	0	0	0	0	0	0	0	0	0	0	0	0	0	0	0.3	0	0	0	0	0	0	0	0	0
chrII	7261606	7263611	C30G12.4	3.3	2.2	1.8	8.4	0.8	0.3	0.8	0.4	0.1	0.4	6.6	4.4	1.6	2.8	2.8	0	0	3	0.1	0.5	0.1	0.2	0.4	0.3	0	0	0.5	0.4	6	2.9	8.5	3.9	5.2	5.9	3.3	7.4	15.8	12.1	5.6	3.5	6	9	1.7	16.6	10.6
chrII	7292150	7295974	C30G12.6	3.1	1.3	3.1	1.6	14.3	13.1	13.6	15.1	14.1	16.3	5.5	5.6	3.5	1.3	1.1	6.9	5.3	0.8	9.8	8.6	9.8	6.8	7.3	6.9	7	5.9	8.8	9.6	1.4	6.3	7	2.1	1.7	2.3	2.2	4.1	2.8	3.1	3.3	3.5	4.8	0.5	1.4	3.6	3.5
chrII	7296078	7298206	C30G12.7	9.2	6.6	11.5	9.1	61	65.6	54.4	65.1	68.3	67.8	16.9	15.5	11.9	8	6.1	21.6	17.2	5	49.7	45.4	44.7	12.3	12.5	11.1	18.6	17.2	42.6	17.4	12.3	20.7	20.4	10.9	10	11.9	10.6	11.4	8.2	9.4	9.1	16.2	19.6	1.7	8.1	9.5	9.4
chrX	17044041	17045424	C30G4.2	0	0.4	0.1	0.4	0	0.1	0.1	0.2	0	0	0	0.3	0.1	0.2	0.1	0.3	0.4	0	0	0	0	0.2	0.3	0.1	0.1	0.1	0	0.3	0.2	0.3	0.5	0	0	0.1	0.2	0	0.1	0.2	0.2	0.1	0.5	0	0.2	0.1	0.4
chrX	17046187	17055480	C30G4.3	1.6	2.7	1.8	4.2	1.2	0.6	1.3	1.1	0.9	1	1.9	2.4	2.4	5.3	2.9	4.9	5.8	2.5	0.6	0.7	0.8	2.2	2.7	2.6	4.6	5.4	0.8	3.7	3.4	5.3	4	4.7	3.3	3.2	2.6	1.8	1.1	1.4	1.6	2.4	4.1	1.7	5.2	2.4	3.2
chrX	17059145	17069134	C30G4.4	27.7	39	17.9	37.5	15.6	10.1	21.6	18.7	9.5	14.8	39.6	27.9	29.5	27.2	32.3	0.5	0	25.5	12.2	19.6	13.6	44.5	28.6	24.9	0.2	0.2	14.2	34.1	77.3	3.7	11.8	83.8	47.9	29.9	30	3.6	10.7	11.9	10.5	4.5	8.8	34.2	42.9	11.2	10.3
chrX	17071807	17072114	C30G4.5	16.2	8.6	9	11	0.7	1.3	0	1	3	2.9	12	21.2	3.3	9	7.3	0	0	3.4	0.7	2.6	2.1	2.2	0.8	4.6	0	0	0	3.1	8.5	2.1	6.7	25.3	12.9	12.1	9.4	2.5	1.4	0.9	5.3	0	1	15.6	3.3	4.5	1.9
chrX	17073735	17080324	C30G4.6	0.1	0	0	0.1	0	0	0	0	0	0	0.1	0	0	0.1	0	1.9	1.8	0	0	0	0	0	0	0	1.5	1.6	0	0	0.1	1.2	0.9	0.2	0	0.1	0	0.2	0.2	0.3	0.5	0.2	0.8	0	0	0.3	0.4
chrX	17056852	17058462	C30G4.7	30.2	48.7	24.8	21.3	12.2	6.7	19.9	14.6	8.1	17	31.8	24.2	25.5	32.6	16.3	5.1	5.6	11.9	9.4	16.6	10	36.4	23.4	17.9	4.8	5.5	9.8	37.8	37.9	10.1	10.8	63.7	29.7	22.8	31.2	6	6.5	9.2	12.1	7.1	14	23.6	29.8	8.4	6.9
chrV	14949759	14952775	C30G7.1	2.9	59.1	4.1	5.5	5	2.1	5.8	4.1	3.4	4.1	3	3.3	1.8	29.1	6.8	1.2	1.1	1.7	4.3	4.4	4.6	25	6.8	6.8	1.3	0.9	4	7.9	9.6	0.8	10.6	6.7	6.5	5.5	6.5	3.8	2.3	2.2	4	1.5	2	1.9	3.8	10.6	8.2
chrV	14936881	14939352	C30G7.2	36.9	43.4	39.2	28.3	6.8	4.3	7.3	6.7	4	5.8	24	15.1	26.6	37.7	26.5	2.4	0.6	19.6	3.4	9.3	4.6	12.1	14.3	10.3	1.6	1.6	4	19.8	33.4	4.9	16.3	31.4	27.5	25.4	29.4	12.9	24.1	18.8	30.7	3.2	8.2	41.5	36.8	25.5	18.5
chrV	14942115	14945651	C30G7.3	0.1	0.2	0	0.1	16	4.2	19.5	11.7	5.6	8.7	0.1	0.1	0	0	0	0	0.3	0.1	7.8	25.8	9.6	168.3	161.9	173.8	0.4	0.2	8.2	147.3	0	0.3	0.4	0.7	0	0.1	0.1	0	0.1	0	0	0.1	0.1	0.3	0	0.2	0.5
chrV	14946612	14947212	C30G7.4	0	0	0	0	14.1	10	17.3	10.8	13.5	14	0	0	0	0	0	0	0	0	6.8	15.3	7.5	0	0.2	0.1	0	0	8.8	0	0	0	0	0	0	0	0	0	0	0	0	0	0	0	0	0	0
chrV	14953097	14954716	C30G7.5	0	0	0	0	0	0	0	0	0	0	0	0	0	0	0	0	0	0	0	0	0	0	0	0	0	0	0	0	0	0	0	0.8	0	0	0	0	0	0	0	0	0	0	0	0	0
chrIV	17351863	17357895	C30H6.1	37.5	14.7	26.7	17	4.2	2	4.3	1.9	2.7	2	7.8	6	9.3	32.9	29.3	0	0	14.1	5.3	12.3	4.8	9.5	12.3	12.5	0	0	4.7	9.1	16.7	0.1	0	9.8	14.9	18.4	16.5	0	0.2	0.1	0.8	0.1	0.1	19.1	22.1	0.3	0.4
chrIV	17368555	17370578	C30H6.10	4.6	0.9	2.9	13.2	2.5	1.5	2.9	1	1.2	2.5	9.7	8	7.4	10	9.8	0	0	10.7	1.1	2.2	1	10.9	5.8	4.5	0	0	1.8	11.1	9.9	0.7	7.4	7	8	11.7	11.3	4.1	12.9	9.9	10.6	2.5	4.5	5	8.1	7.5	6.2
chrIV	17383398	17386746	C30H6.12	0.7	0.4	0.4	1.5	0	0	0.3	0	0.2	0.1	0.2	1.3	0.7	2	2	0	0	0.7	0.5	0.5	0.1	0.7	0.7	1.1	0	0	0.4	0.5	0	0.4	1.4	1.7	0.6	2.3	2.2	0.5	3	2.5	4	0.4	1.6	1.1	2.4	2.4	1.9
chrIV	17364964	17366454	C30H6.2	3.4	0.1	3.3	3.2	1.4	0.5	1.1	0.8	0.7	0.8	1.9	2.2	0.6	0.8	1.1	0	0	2.5	0.7	1.6	0.5	10	10	10	0	0	0.9	12.2	1.7	0.8	1.5	2.2	2	1.8	1.3	3	3.1	2.7	3.6	2.1	2.6	5.3	2	4.8	2.8
chrIV	17358866	17360598	C30H6.3	0	0.1	0.2	0	0	0	0.1	0.1	0.1	0	0	0.4	0.1	0.2	0.1	0	0	0.3	0.1	0	0.1	0	0.2	0	0	0	0	0.1	0	0.1	0	0	0.2	0	0.1	0.1	0.1	0.1	0.3	0	0	0	0.1	0.1	0
chrIV	17361405	17364546	C30H6.4	0	0	0	0.1	0	0	0	0	0	0	0	0	0	0	0	0	0	0	0	0	0	0.1	0	0	0	0	0	0.1	0	0.1	0	0	0.2	0.1	0.1	0.2	0.2	0	0.1	0.3	0.1	0	0.2	0.1	0.1
chrIV	17371731	17375594	C30H6.5	26.9	6.6	17.1	7.6	2.1	0.5	2	2.1	0.9	2.5	7.6	8.5	1.5	3.4	0.7	0.1	0	7.5	0.6	4.5	0.4	0.2	0.3	0.1	0.1	0	0.6	0	4.3	1	2.9	6	6.3	5.7	2.2	2.3	4.7	6.4	11.7	0.8	3.2	25.1	5.1	4.6	2.9
chrIV	17376387	17379280	C30H6.6	2	2.1	3.3	3.2	2.4	2.4	2.2	2.4	1.4	1.7	3.5	3.6	2.1	2.3	2.4	4.8	4.5	1.5	2	1.5	2.1	1.9	2.8	1.6	5.5	5.4	1.3	2.4	4.8	3.2	2.3	3.4	2.5	1.5	2.6	3.3	2.2	3.3	3.6	3.1	3.3	3	2	2.6	2.8
chrIV	17380595	17382193	C30H6.7	129.1	97.8	148.4	120.1	132.7	106.3	132.6	122.8	118.8	126.6	146.4	146.5	138.5	162	145.6	128.3	107.5	122.4	95.3	103.7	98.2	140.5	134.9	111.2	119.7	115	88.8	185.6	143.8	94.8	82.8	120.9	130.6	112.3	120.7	95.8	83.2	98.5	97	98.3	98	108.2	102	75.9	81.1
chrIV	17382286	17383050	C30H6.8	7.4	10.5	11.4	11.7	24.3	17.1	16.7	23.3	18.5	26.1	15.6	16.6	10.6	11.3	12.8	21.6	19.6	11.2	18.7	17.7	21.1	57.4	46.9	47	21	17.1	15.8	47.5	11.3	16.6	16.2	8.7	9.5	12.7	14.5	19.7	19.8	15.2	13.1	17.8	15.1	11.5	7.2	10.6	13.4
chrIV	17379024	17380133	C30H6.9	12	7.1	14.3	11.9	21.6	22.8	20.3	24.4	21.3	22.7	15	20.2	15.1	12.5	15.7	18.6	18.1	13	18.4	18	17.7	10.8	12.9	9.4	15.6	16.5	14.9	13.5	13.5	15.6	13.4	15.4	13.5	15.6	18.8	12.8	14.4	14.2	13.7	20.1	10.1	10.7	8.5	11.5	10.3
chrI	5416651	5420734	C30H7.2	52.8	24.5	52.6	29.8	37.7	33.1	34.8	34.1	34.1	37.5	37.1	32	28.1	35.1	34.5	82.7	69.2	30.7	27.4	27.5	27.5	45.1	45.8	37.8	78.9	72.2	23.2	55.2	46.2	43.3	37.2	34.7	37	39	38.2	45.7	35.7	39.5	51.8	48.4	35.7	39.2	27.2	35.6	38.7
chrV	16292688	16295580	C31A11.1	0	0	0	0	0	0	0.1	0.1	0	0	0	0	0	0	0	0	0	0	0	0	0	0	0	0	0	0	0	0	0	0	0.6	0	0.1	0.1	0.2	0.1	0.1	0.2	0.3	0	0	0.1	0	1	0.4
chrV	16298948	16299842	C31A11.10	0.2	0	0	0	0	0.1	0.1	0	0	0	0	0	0	0	0	0	0	0	0	0.1	0	0	0	0.1	0.1	0	0	0	0	0	0.1	0	0	0	0	0	0.2	0	0	0	0.1	0	0.1	0	0.1
chrV	16297349	16298258	C31A11.3	0	0	0	0	0	0	0	0	0	0	0	0	0	0.1	0	0	0	0	0	0	0	0	0	0	0	0	0	0	0	0.1	0.2	0	0	0	0	0	0	0.1	0	0	0.1	0	0.1	0	0
chrV	16300555	16301458	C31A11.4	0.4	0	0	0.3	0	0.1	0	0	0	0.1	0	0	0	0.2	0	0	0	0	0	0.2	0	0.2	0	0.1	0.2	0.1	0	0.2	0.2	0.1	0.2	0	0	0	0.1	0	0.2	0.1	0	0.1	0	0	0.2	0.2	0.3
chrV	16302727	16306136	C31A11.5	11.7	1.7	10.2	3.7	1.7	3.1	3.5	5.3	1.5	4.6	2.8	3.3	4.8	1.2	1.9	0.1	0.1	1.3	2.3	2.3	2.5	7.3	8.9	12.2	0	0.1	2.7	7.1	14.7	0.1	0.3	3.4	2.5	4.7	6.7	0.1	0.2	0.3	0.5	0.1	0	9.4	3	0.4	0.4
chrV	16307661	16309603	C31A11.6	0	0.2	0	0	0	0	0	0	0	0	0	0	0	0.1	0	0	0	0	0	0	0	0	0.1	0.2	0	0.1	0	0.1	0	0	0.1	0	0.1	0	0.1	0	0	0.1	0	0	0	0	0	0	0.1
chrV	16309784	16314732	C31A11.7	0.2	0.6	0.8	0.2	0.3	0.2	0.3	0.4	0.2	0.3	0.8	0.4	0.9	0.8	0.7	0	0	0.3	0.1	0.3	0.1	0.6	0.3	0.4	0.1	0	0.1	0.6	0.3	0.1	1.7	1.4	0.5	1	0.8	0.1	0.1	0.2	0.1	0.2	0.2	0.4	0.9	1.4	1.4
chrV	16315283	16317206	C31A11.9	0	0	0	0	0	0	0	0	0	0.1	0.1	0	0	0	0	0	0	0	0	0	0	0	0	0	0	0	0	0	0	0	0.1	0	0	0	0	0.1	0	0	0	0	0	0	0	0	0.1
chrV	2931428	2932986	C31B8.1	0.1	0	0.1	0.2	0.2	0.1	0.1	0.1	0.1	0.1	0.1	0.1	0.1	0.1	0.2	0	0	0	0.1	0.1	0	0.2	0.1	0	0	0	0.1	0	0.4	0	0.1	0.6	0	0	0.1	0.1	0	0	0.1	0	0.1	0.5	0.2	0	0.3
chrV	2920597	2922692	C31B8.11	0	0.1	0.1	0.1	0.1	0.1	0.1	0	0	0.1	0.1	0	0.1	0.4	0.2	0.2	0	0.1	0.2	0	0	0.3	0.1	0.2	0.1	0.1	0.1	0	0.1	0	0.1	0.7	0.1	0	0.1	0	0	0	0	0	0	0.1	0.1	0.1	0
chrV	2925175	2927720	C31B8.12	0.4	0.1	0.1	0.4	0.6	0.2	0.6	0.3	0.3	0.3	0.2	0.2	0	0.3	0.3	0	0	0	0.1	0.3	0.3	0	0.1	0	0	0	0.2	0.1	0.4	0	0	0.9	0.4	0.1	0.8	0	0	0	0	0	0	0.6	0.7	0	0.1
chrV	2933140	2934173	C31B8.13	0	0	0	0	0	0	0	0	0	0	0	0	0	0	0	0	0	0	0	0	0	0	0	0	0	0	0	0	0.2	0	0	0	0	0	0	0	0	0	0	0	0	0	0	0	0
chrV	2930050	2931168	C31B8.16	0.2	0	0	0	0	0.1	0	0.1	0.1	0	0	0	0	0	0	0	0	0	0	0.1	0	0	0	0	0	0.1	0	0	0	0.1	0	0	0	0	0.1	0	0	0	0	0	0.1	0	0.1	0	0
chrV	2916520	2917702	C31B8.2	0	0	0	0	0	0	0	0	0	0.1	0.3	0	0	0.2	0.1	0	0	0.1	0	0	0	0	0.1	0	0	0	0	0.1	0	0	0.1	0	0	0	0.2	0	0.4	0	0.5	0	0.1	0	0.1	0.2	0.5
chrV	2896634	2898415	C31B8.4	1.4	6.4	1.3	2.5	3.9	0.6	7.2	1.1	1.2	1.2	0.4	1.4	0.3	10.6	2	0	0	0.5	0.7	2.2	1.2	2.3	3	1.8	0	0	1	3.9	12.6	0.2	3.1	6.2	3.4	3.9	4.3	0.2	0.3	0.5	0.7	0.2	0.6	4.7	3.2	3.2	3.7
chrV	2898433	2899965	C31B8.6	0.2	0	0	0	0.1	0	0	0	0	0	0.1	0	0	0	0	0	0.3	0	0	0	0	0	0	0	0.1	0.3	0	0	0	0.1	0.1	0.7	0	0.1	0	0	0	0.1	0	0	0	0	0	0	0.2
chrV	2900445	2903308	C31B8.7	4.1	1.5	3.2	2.7	0.8	1	0.5	0.9	0.8	0.8	3.3	2.8	3	1.7	3.1	0	0	2.5	0.7	1.1	0.4	1.2	1	1.1	0	0	0.5	2.3	3.8	1.6	2	3.1	2.6	3.2	3.7	4.2	3.9	4.8	4.9	2.2	3.2	2.6	3	3.7	2.6
chrV	2905761	2909681	C31B8.8	7.2	46.1	20.9	12.1	16.3	7.6	23	6.7	5.6	6.5	10.4	12	24.8	26.2	20.5	0	0	6.5	6.8	7.9	9.8	60	22.8	25.9	0.1	0	10.6	27.1	22.5	0.3	1.9	17.2	13.2	15.8	21.8	0	0.6	0.2	1.8	0.1	0.5	15	18	0.9	0.6
chrV	2911165	2912999	C31B8.9	0	0.1	0.2	0.2	0	0	0	0	0	0	0	0	0	0.1	0	0	0	0.1	0	0	0	0	0	0	0.4	0.1	0	0	0	0.4	0.3	0	0	0	0	0	0.4	0.1	0	0.2	0.2	0	0	0.2	0.4
chrII	13632584	13636912	C31C9.1	55.2	24.7	84.2	124.5	85.1	50.7	64	34.4	38	36.5	133	128.3	156.7	132.7	178.1	8.5	9.5	129.7	28	24.8	68.5	38.6	80.9	62.7	8.8	10.1	60	76.7	82.4	17.2	10.6	93.3	82.5	64.3	96.5	15.7	15.7	14.8	20.2	15.4	14.9	72.6	120.1	10.8	13
chrII	13636912	13638415	C31C9.2	370.4	81.4	213.9	372	75.8	47.7	69	71.1	51.6	64.4	285.4	292.6	114.6	212.6	173.3	846.6	929.6	336.9	57	93.5	47.3	255.3	211.4	160.2	862.7	918.3	50.8	178.3	268.8	756.9	433.6	207.4	296.3	324.5	321.4	573.5	483.5	430.2	317.3	902.8	411	223.3	108.4	342.8	460.3
chrII	13641491	13643753	C31C9.3	3.6	6.9	7.9	3.3	3	2	1.8	1.4	2.2	2.4	4.4	4.1	5.4	5	5.2	1.6	3.8	3.2	1.2	1.3	1.2	2.9	2.9	2.9	3.1	3.1	1.6	4.4	6.8	5.6	9.3	4.5	4.4	4.3	4	9	8.6	13	9.6	5.8	8.5	6.8	4.8	12.2	8.8
chrII	13645710	13648780	C31C9.4	0.6	0.4	0.3	0.1	0.3	0.3	0.4	0.2	0.1	0.4	0.4	0.4	0.5	0.2	0.3	3.3	5.1	0.3	0.2	0.2	0.2	0.1	0.1	0.1	3.3	3.7	0.3	0.3	0.4	4.2	1.8	0	0.1	0.4	0.4	2.3	1.2	2.4	2	1.6	1.8	1.1	0.1	1.5	1.4
chrII	13655813	13662011	C31C9.6	5.7	4.5	9.4	2.9	2.9	2.1	3.3	2.4	2.2	2.2	3.7	3.6	4.3	5.3	4.6	0.3	0.6	3.3	2.1	4.3	2.1	4.1	2.8	2.7	0.4	0.4	2	5.1	3.5	0.7	1.2	4.5	4.7	3.9	4.3	0.9	1.2	1.7	1.8	0.6	1.3	6.1	6.8	1.5	1.5
chrII	13669033	13669643	C31C9.7	81	47.3	158.6	33.2	78.7	26.6	51.7	58.9	30.4	47.4	56.2	37.7	96.9	125.6	89.5	0.8	1	55.2	46.9	109.5	56.1	80.1	117.6	80.6	0.9	1.9	53	98.9	78.2	15.9	9.3	109.7	96.5	167.7	139.3	13.8	24.1	20	23.5	5.6	24.9	94	232.1	30	19.3
chrII	13649427	13655277	C31C9.8	0.2	0.2	0.2	0.4	0.5	0.3	0.3	0.2	0.4	0.3	0.4	0.6	0.2	0.1	0.3	1.3	3	0.4	0.3	0.4	0.3	0.1	0	0	1.9	1.6	0.3	0	0.1	1.8	1	0.9	0.1	0.3	0.2	1.9	0.4	1.7	1.3	1.4	1.5	0.9	0.1	1.2	1.6
chrX	13984421	13985623	C31E10.1	0.1	0	0.1	0	0	0	0	0	0	0	0.1	0	0	0	0	0.2	0	0	0	0	0	0	0	0	0	0	0	0	0	0	0.1	0	0	0	0	0.1	0	0	0	0	0	0	0	0	0
chrX	13986537	13988940	C31E10.3	0.6	0.9	1	0.2	0	0	0	0.1	0	0	0.2	0.2	0.1	0.7	0.2	0	0	0	0	0.1	0	0.4	0.1	0.2	0	0	0	0.3	0.2	0	0.2	0.6	0	0.1	0.6	0	0	0	0.1	0	0.1	0.1	0	0.1	0.1
chrX	13989426	13990111	C31E10.4	0	1.6	0.5	0	0	0	0	0	0	0.1	0.7	0.5	0.2	0.8	0.8	0	0	0.3	0	0.3	0	0.4	0.5	0.2	0	0	0	0.4	2	0.1	0.5	0	0.3	1	0.6	0.2	0.3	0.3	0	0	0.2	0.3	0.6	0.5	0.2
chrX	13991387	13995765	C31E10.5	4.9	4.3	7.7	5.4	8.6	7.6	6.9	6.8	7.5	8.1	6.6	5.6	5.3	4.1	5.6	43.9	46	3.6	6.8	6.1	8.2	1.8	2.9	2.6	47.9	43.1	8.6	3.6	7	45.7	38.3	10.2	7.7	4.7	5.6	25.1	17.2	21.2	22.4	38.3	48.6	8.5	12.4	24.8	28
chrX	13996237	13999282	C31E10.6	4.2	4.4	5.9	4	2.8	3.4	2.6	3.6	3.6	3.6	4	4.5	4	4.2	4	15.6	19.5	3.7	2.8	3.1	2.5	2.1	2.3	1.2	14.2	16.2	3.3	2.5	5.7	33.8	30.8	8.2	6	4	4.1	20.5	15.7	21.6	18.1	30.6	39.3	5.6	9.7	22.8	22.2
chrX	14001832	14003000	C31E10.7	175.7	169.6	205.9	277.3	158.3	92.9	132.3	142.9	115.1	133.4	296.9	202.1	233.5	386.8	390.1	185.8	188	249.9	99.7	88	142.3	159.8	168.8	231.1	176.8	188.3	120.9	198	232.8	341.4	288.2	232.1	371.2	240.9	311.9	298.2	415.4	261.3	253.1	201.2	413.8	277.7	453	303.8	322.9
chrX	14002949	14012526	C31E10.8	2.1	2.8	2.4	0.9	1.4	1.2	1.2	1.2	1	1	0.6	0.6	1.1	1.4	0.9	0.1	0.1	0.6	0.8	1	0.8	3.3	2.8	2.8	0.3	0.4	1	5.7	1.2	1.4	2.2	2.7	1.1	1	1	1.8	2.3	2.7	3.4	1.4	2.8	1	2	2.8	2.1
chrV	18179933	18181261	C31G12.1	0	0	0	0	5.9	5	4.4	7.2	6.1	5.1	0.2	0	0	0.1	0	38.6	64.6	0	3.6	2.4	4.7	0.2	0	0	47.6	58.6	5.3	0.2	0	32.1	23.1	0	0.7	0	0.2	20.8	12.2	10.4	8.7	21	18.9	0	0.1	12.6	20.8
chrV	18186036	18188232	C31G12.2	0	0.1	0.4	0.6	0.6	0.5	0.3	0.6	1.1	0.7	1.7	0.8	1.8	0.8	1.3	0	0	0.8	1.2	0.8	0.7	0.9	0.8	1.8	0	0	1	3	0.8	0	0	0.7	0.9	0.8	0.5	0	0	0	0	0	0	0	1	0	0.2
chrV	18185181	18185433	C31G12.3	0	0	0	0	0	0	0	0	0	0	0	0	0	0	0	0	0	0	0	0	0	0	0	0	0	0	0	0	0	0	0	0	0	0	0	0	0	0	0	0	0	0	0	0	0
chrV	18176745	18178682	C31G12.4	0.4	0	0	0	0.3	0.1	0.4	0.1	0.2	0	0	0	0	0	0	1.2	0.8	0.1	0.1	0.3	0.2	2	2.3	2.6	0.5	0.5	0.1	2.4	0	0.3	0.4	0	0	0.1	0	0.3	0.2	0.3	1.1	0.6	0.2	0.2	0	0.7	0.4
chrIV	5797042	5800197	C31H1.1	0	0	0	0	2.8	0.5	2.9	2.4	0.9	1.4	0	0	0	0	0	0.2	0.3	0	0.9	2.4	1	47.6	45.5	41.5	0.2	0.1	1.1	53.3	0	0.1	0.1	0	0.1	0.1	0	0.2	0.3	0.7	0.2	0.2	0.1	0.1	0	0.1	0.1
chrIV	5791284	5793446	C31H1.2	0	0	0.1	0.1	0.4	0.2	0.7	0.2	0.2	0.5	0.2	0.2	0.1	0	0	0	0	0.1	0.2	0.4	0.2	4.8	5.5	4.8	0.1	0.1	0.3	4.3	0	0	0.3	0	0	0	0.1	0.5	0.3	0.6	0.7	0.4	0.4	0	0	0.2	0.4
chrIV	5794920	5796751	C31H1.5	0.3	0	0	0	8.3	2.3	8.9	6.1	3.6	4.7	0.1	0	0.1	0.1	0	0.3	0	0	2.4	5.2	4.5	51.6	52	59.6	0.1	0	2.1	79.6	0	0	0.1	0	0	0.1	0.1	0.1	0.1	0.1	0.2	0	0	0.1	0	0.1	0.1
chrIV	5800334	5807082	C31H1.6	36.2	35.1	48.4	37	14.4	8	12.2	10.8	9.3	10.4	28.1	22.7	23.1	54	39.8	0	0	27.8	7.5	11.6	7.9	16	19.8	13.8	0.1	0.1	7.7	27.5	34.2	18.8	55.9	25.3	31.8	29.6	42.4	58.5	71.8	87.7	89.3	35.9	40.5	41.1	30.5	78	49.9
chrIV	5808568	5810292	C31H1.7	0	0	0	0	0	0	0	0	0	0	0	0	0	0.5	0	0	0	0	0	0	0	0	0	0	0	0	0	0	0	0	0	0	0	0	0	0	0	0	0	0	0	0	0	0.6	0.9
chrIV	5811570	5814129	C31H1.8	3.1	1.6	2.8	1.8	52.8	56.6	47.6	55.8	58.8	58.6	3	3.1	2.3	1.6	1.2	33.5	26.4	1.1	40.8	33.6	39	7.9	8.5	6.5	32.3	26.5	37.2	7.7	2.1	20.5	21.8	0.7	2.2	2.2	1.9	14.4	6.9	7.5	9.8	9.3	12.8	0.8	1.3	5.5	9
chrX	5138959	5146701	C31H2.1	23.7	17.3	31.2	12.6	6.3	4.6	6.4	6.3	5.8	6.6	13.4	14.7	17.1	20	15.9	0.2	0.1	10.5	5	7.7	4.8	7.2	7.1	5.1	0.1	0.2	4.4	10.5	15.2	14.4	27.8	19.6	18.4	15.8	19.2	36.6	36.5	46.4	48.4	18.4	25.8	17.8	21.5	40.3	26.2
chrX	5148646	5150445	C31H2.2	95.7	46.7	61.9	436.6	3.1	1.2	8.6	7.7	1.5	5.4	307.9	315.8	196.8	194.2	227.8	0.1	0	238.2	2.6	15.1	2.3	0.4	0.3	0.3	0.5	0.3	1.2	0.5	320.4	0.2	0.3	314	255.8	207.6	169.7	1.4	1	1.1	1.7	1	0.4	294.8	67.2	1	0.9
chrX	5151515	5154368	C31H2.3	3.6	1.7	2.1	3.3	0.5	0.6	0.9	0.7	0.4	0.4	1.5	1.2	3.5	4.9	3	0	0	2.2	0.5	0.5	0.5	1.2	0.6	1.1	0	0	0.3	1.7	4.1	0.4	2	4.2	2.6	1.9	3.4	0.5	3.5	1.4	1.5	0.2	0.5	0.5	1.3	1.3	1.5
chrX	5155061	5159630	C31H2.4	6.8	9.3	13.4	4.4	3.2	2.7	2.5	2.5	2.7	2.8	7.2	6.2	11	9.1	9.9	15.5	20.4	4.1	2.4	3.1	3.2	4.2	7	5.7	17.3	21.6	2.6	10.7	8.3	22.2	14.7	8.2	8.5	4.6	10.5	14	11.8	16.6	17.9	16.8	20.7	5.1	11.1	13.6	13.8
chrI	9025771	9031225	C31H5.1	0.5	0.6	0.5	0.5	0.2	0	0.4	0.1	0.1	0.2	0.4	0.6	0.2	1.2	0.4	0	0	0.2	0	0.1	0.1	1.3	0.3	0.9	0	0.1	0.3	1.2	0.8	0.2	0.7	0.3	0.3	0.6	0.7	0.3	0.7	0.6	0.8	0	0.1	0.1	0.3	0.6	0.3
chrI	9031266	9036688	C31H5.3	1.5	2.1	2	1.2	0.2	0.2	0.2	0.2	0.2	0.1	1	1.1	1	2.4	1.3	0.4	0.3	0.8	0.1	0.3	0.1	0.8	0.5	0.6	0.4	0.2	0.1	1.5	1.4	0.5	1.6	1.6	1.1	1.3	1	1.3	2.2	2.1	3.4	0.5	1.4	1.8	1.8	2	1.5
chrI	9042266	9042778	C31H5.4	6.6	56.2	5.6	21.2	27.4	21.7	26.2	24.7	20	37.7	30.2	26.9	19.7	23.5	18.6	184.5	191	13.3	20.4	27.7	28.9	81.7	53.4	52.2	175.7	197.8	23	63.5	38	238.3	235.3	30.3	22.5	25.8	29.4	286.9	356.2	250.2	171.2	171.4	263.9	26.5	13.9	299.4	321.3
chrI	9048183	9049325	C31H5.5	9.3	9.7	16.3	6.5	2.9	1.1	1.6	2.6	1.3	2	6.7	7	6	7.8	7.3	2	3.6	2.9	1.4	1.1	2	3.4	5.1	3.7	2.6	2.9	1.4	7	10.7	6	15.5	15.3	6.6	6.5	6.6	19.8	23	19.2	21.2	8.2	11.7	8.7	7.4	22.1	14
chrI	9043311	9046882	C31H5.6	16	7.5	21.3	13.3	12.6	12	16	17.5	18.1	21.2	32.8	26.8	25.3	18.8	18.8	0.2	0	10.4	9.8	16.8	10.8	13	6.4	8.3	0	0	9.8	10.2	18.9	1.7	7.2	17.8	19.3	24.6	30.3	2.5	6.6	7.9	15.4	0.5	3	16.1	29.2	7.1	5.7
chrI	9041366	9041996	C31H5.7	0	0.5	1	1.8	0.9	0	0.7	0.6	0.2	0.4	0	0.4	1	1.1	0.3	0	4.4	0	0.6	0.6	0.2	7.1	10.8	12.8	1.3	1.5	0.3	14.2	0.5	4.9	8.1	3.7	0.8	0.3	0	4.3	7.2	5.1	4.7	4.4	4	4.6	0.7	5.9	5.2
chrIII	3613202	3627125	C32A3.1	11.3	7.1	16.7	9.9	27.2	31.5	22.9	29.4	27.8	28.7	10	7.5	10.5	9.9	9.8	65	62.1	7.8	28.1	16	28.3	22.7	20.9	14.9	71	62.4	27	23.9	10.2	44.8	37.7	11.5	8.4	8.3	7	41.6	27.7	28.8	45.6	49.9	43.8	18.3	15.2	31.9	42
chrIII	3628222	3630349	C32A3.2	26.7	12.9	36.2	20.8	24.1	22.7	18.8	25.2	21.1	25.7	26.8	29.3	19.8	23.9	26.5	12.6	15.5	25.8	17.3	15.9	16.8	12.4	10.7	10.7	14	13.7	16.4	11.7	16.1	15.8	20.4	16.9	21.8	23.1	23	14.9	15.2	21	18.3	26.5	15.9	16.2	21.2	16	14.1
chrIII	3636027	3643654	C32A3.3	28	14.9	31.2	20.5	30.7	28.7	27.2	29.3	28.1	29	17.4	16.6	13.8	24.2	19.4	43.4	42.5	12.5	22.4	21	22.6	15.4	17.7	12.3	43.8	42.2	24.8	21.8	18.4	30.7	30.7	19.3	15.5	13.9	13.8	23.1	20.8	23.2	33.5	21.6	21.6	22.8	19.1	25.9	22.6
chrX	10258672	10260075	C32A9.1	0.2	0.1	0.1	0	0.1	0	0.1	0.2	0.2	0	0.2	0.4	0	0.4	0	0	0	0.3	0	0.1	0	0.8	0.1	0.2	0	0	0	0.5	0.3	0.1	0.6	0	0.1	0.3	0.3	0.5	1	0.5	0.5	0.2	0.4	0	0.2	1.1	0.6
chrII	986009	988674	C32B5.1	0.7	0.9	1.1	1.5	0.9	1.6	0.7	1.2	1.3	1.6	0.6	0.8	1.6	1.8	1.7	23.9	25.1	0.7	0.6	0.3	0.2	0	0.1	0	19.8	21.7	0.3	0.1	0.9	53.7	53.1	2.6	0.9	1	1.9	37.3	34.1	56.3	37.1	54.6	48.1	1.2	1.5	51.2	53.2
chrII	946492	948188	C32B5.10	0	0.1	0.2	0.5	7.1	8.7	4.7	8.2	9.8	8.2	0.3	0	0	0.3	0.1	81.4	91.9	0.2	5.8	2.8	5.6	0.1	0.3	0.1	76.6	83.8	5.3	0.2	0.3	35.3	28.3	0	0.2	0	0.1	21.3	9.7	10.6	9	16	21.6	0.1	0.1	11.3	20
chrII	948450	949654	C32B5.11	0	0.4	0.2	0.7	0	0	0	0.1	0	0	0.6	0.3	0.1	0.7	0.3	0	0	0.2	0.1	0	0.1	0.2	0	0	0.1	0.3	0	0.3	0.2	1.4	6.4	0.8	0.7	0.2	0.3	1	1.7	2	1.4	0.8	1.6	0	0.1	4.7	2.9
chrII	951993	952850	C32B5.12	0	0.7	0.6	1.6	0.3	0.4	0.5	0	0.3	0.7	1.6	0.2	0.8	0.6	1.2	3.3	9.8	0.6	0.5	1	0.3	0	0.5	0.3	6.3	6.8	0.6	0.3	0.3	13.6	15.9	0	0.3	1.5	1	8.8	12.5	8.7	13.3	15	11.6	2.6	0.8	21.1	18.6
chrII	961358	961915	C32B5.13	0	0	0	0	0	0	0	0	0	0	0	0	0	0.2	0.1	0.8	0	0	0	0	0	0	0	0.2	0.2	0	0	0.1	0	0.6	0.9	0	0	0	0	1	1.6	1.7	0.5	1	0.8	0	0	1.1	0.5
chrII	965586	966966	C32B5.14	0.1	0	0	0	0.5	1.1	0.2	1.3	0.8	1.4	0.2	0	0	0.2	0	50.3	59.6	0	0.3	0	0.1	0	0.1	0	45.4	54.4	0.1	0.1	0	36.8	25.2	0	0.3	0	0.1	16.9	14.7	16.4	16.5	22.1	25.9	0.2	0.1	14.9	23.9
chrII	970651	972957	C32B5.15	0.2	0.1	0.1	0	0.1	0.4	0.1	0.2	0.1	0.4	0.1	0	0	0	0	7.7	13.1	0	0	0	0	0	0	0	9.9	10.3	0	0	0	13.5	7.1	0	0	0	0	6.6	4.1	7.1	4.6	6.9	8.8	0	0.1	5.4	7.2
chrII	958967	960186	C32B5.16	0	0	0	0.1	0.4	0.7	0.1	1.1	0.6	1.2	0.1	0.1	0	0.1	0	50.8	57.7	0	0.4	0	0	0	0	0	48.1	54.8	0.2	0	0	45	32.1	0	0.4	0.1	0.2	19.8	12.1	17	17.7	20.5	33.2	0.1	0	19.8	27
chrII	976214	978958	C32B5.17	0	0	0.1	0	0	0	0	0.1	0.1	0.1	0	0.2	0	0	0	1.2	4	0.1	0	0	0	0	0	0	4.2	4.7	0	0	0	4.6	1.8	0	0	0	0	3.1	2.7	2.5	2.8	2.8	3.6	0	0	2.7	3.5
chrII	983148	984627	C32B5.2	0	0.1	0	0	0.1	0	0	0.1	0	0.1	0.1	0	0	0	0	1.9	0.3	0	0	0	0	0	0	0	0.8	1.4	0	0	0	0.6	0.7	0	0	0	0	0.2	0	0.1	0.1	0.8	0.4	0	0	0.2	0.5
chrII	981288	982440	C32B5.3	0	0	0	0	0	0.1	0	0	0.1	0	0	0	0	0	0	0	0.4	0	0	0	0	0	0	0	0.2	0.3	0	0	0	0	0.1	0	0	0	0	0.4	0	0	0.4	0.2	0.3	0	0	0.1	0.3
chrII	979429	980832	C32B5.4	0	0	0	0	0	0	0	0	0	0.1	0.1	0	0	0	0	3.2	4.7	0	0	0	0	0	0	0	3	3.5	0.1	0	0	5	3	0	0	0	0.1	3.3	3.8	4.7	3.9	3.5	4.2	0.5	0	4.1	2.9
chrII	974296	975518	C32B5.5	0	0	0	0.2	0	0.8	0.2	0.8	0.2	0.5	0.1	0.1	0.2	0.2	0	19.1	26.7	0	0.1	0.1	0.1	0	0.1	0	20.6	26.3	0	0	0.2	20.8	13.2	0	0	0.1	0	10.8	6	9.2	10.6	14.5	14.5	0	0	9.8	11.8
chrII	968412	970530	C32B5.6	0	0	0	0	1	1	1.3	0.4	1	0.7	0	0	0	0	0	4	2.2	0	0.6	1.3	0.7	0	0	0	3.3	4	1.7	0.3	0	2.5	2.3	0	0	0	0	2.2	1.7	2	0.3	2.4	1	0	0	1.8	1.3
chrII	960534	964288	C32B5.7	0	0	0	0	0	0	0	0	0	0	0	0	0	0	0	0	0.6	0	0	0	0	0	0	0	0.9	0.7	0	0.1	0	0.3	1.5	0.6	0.2	0	0	0.9	0	0.6	0	0.8	0.7	0	0	0.8	0.3
chrII	954054	956344	C32B5.9	0.6	0.6	0.7	0.1	0	0	0	0.2	0.1	0.1	0.1	0.1	0.1	0.1	0.1	0	0	0	0	0.1	0	0.1	0	0	0.2	0.2	0	0	0.1	0.1	0.7	0.2	0.3	0.2	0.1	0.1	0	0	0	0.1	0.1	0.1	0.3	0.6	0.6
chrV	10636000	10645105	C32C4.1	3.7	2.8	2.5	3	0.8	0.4	0.9	0.2	0.3	0.8	1.4	2	1.8	3.3	2.8	0.3	0.4	2.3	0.3	0.6	0.5	1.1	1.7	1.6	0.2	0.2	0.4	2.6	2.4	0.9	2.3	3.1	3.1	2.8	2.9	0.9	1.7	2	2.4	1.6	1.3	2.7	3.2	2.3	1.2
chrV	10648424	10651800	C32C4.2	9.1	3.1	9.5	1.9	1.3	0.7	1.6	0.7	0.8	0.8	1.5	1.8	0.7	2.3	0.6	1.8	3.4	0.9	0.7	0.6	0.6	10.4	6.8	5.7	1.7	2	0.7	14.4	1.6	2.5	8.4	1.6	2.4	2.4	1.1	2.3	2.6	4.6	3.7	2.2	3.1	7.4	1.9	5.4	6.4
chrV	10644998	10646942	C32C4.3	0	0	0	0	1.2	0.1	1.1	0.5	0.6	0.4	0.2	0.1	0	0	0	1.7	1	0	0.4	1	0.6	11.4	9.1	10.6	0.7	1.3	0.3	13.5	0	2.3	3.4	0	0	0	0	2.2	1.6	1.5	1.6	1.6	2.9	0	0.1	4.8	2.4
chrV	10633036	10635390	C32C4.5	3	4.7	4.8	1.6	0.2	0	0	0	0.4	0	2.7	1.1	1.3	4.1	3.5	0	0	1.5	0	0.7	0.4	6.6	7.3	5.2	0	0	0	10	3.3	0.4	0.5	2.4	5.7	2.2	3.4	0	0	0	1	0.1	0.3	10.3	5	1.8	0.5
chrV	10651857	10654244	C32C4.7	0	0	0	0	0	0	0	0	0	0	0	0	0	0	0	0	0	0	0	0	0	0	0	0	0	0	0	0	0	0	0	0	0	0	0	0	0	0	0	0	0.1	0	0	0	0
chrV	10648696	10650134	C32C4.8	0	0	0	1	0	0	0	0	0	0	0	0	0	0	0	0	0	0	0	0	0	0	0	0	0.6	0	0	0	0	0	0	0	0	0	0	0	0	0	0	0	0	0	0	0	0
chrII	6344275	6345490	C32D5.1	2.7	6.7	5.8	3.2	2.3	1.7	2.6	1.5	1.2	1.9	3.7	4.1	4.1	10.3	4.6	0.3	0.3	1.5	2	1.8	1.4	4.5	4.6	3.1	0.6	0.4	1.9	5.1	5.6	1.4	5.7	3.5	4.5	4.2	5.9	3.2	3.1	4.8	5.6	1.8	2.4	5	3.9	5.3	2.4
chrII	6349174	6351955	C32D5.10	9.7	6.9	13.4	7.4	24.7	24.2	20.3	25.8	22.9	27.2	9.9	9.8	9.4	7.1	6.2	28.7	28.2	5.5	18.2	13.9	18.8	9.7	8.1	8.2	31.2	29	18.4	11.4	8	28.3	17.1	9.8	8.9	8.6	7.5	22.8	16.6	20.3	19.9	28.9	20.3	7.2	8	15.4	16.5
chrII	6352497	6355879	C32D5.11	15.6	19.1	18.7	16.2	35.3	33.7	34	37.3	33.7	36.3	19.6	19.6	17.3	17.2	13.5	67	65.3	11.5	27.3	24.9	28.2	30.1	25	21.9	65.9	68.5	27.6	32.7	17.4	53.2	50.8	20.8	15.9	14.8	15.5	47.2	35	45.6	40.8	61.8	46.8	18	15.9	43.7	41.5
chrII	6356383	6358973	C32D5.12	13.7	7.9	16	24.1	2.9	0.9	1.6	1.4	0.7	2.1	20.3	20	10.1	18.4	15.4	0.8	0.5	7.5	1.4	2.4	1	1.7	0.9	0.4	0.7	0.4	0.7	2.2	18.7	16.9	19.6	11.6	17.4	18.5	18.8	35.6	45	56.5	42.6	25	22.9	15.9	7.2	23.6	21.3
chrII	6335445	6336461	C32D5.14	0	0	0	0	0	0	0	0	0	0	0	0	0	0	0	0	0	0	0	0	0	0	0	0	0	0	0	0	0	0	0	0	0	0	0	0	0	0	0	0	0	0	0	0.1	0
chrII	6324451	6327324	C32D5.2	12.7	13.9	19	11.3	4	3.3	4.4	3.9	2.9	3.7	15.5	15.9	11.8	20.7	11.1	1.2	1.3	4.7	2.5	2.9	2.5	5.4	5.2	4.5	2	1.6	2.4	8.3	13.8	6	7.7	15.1	9.1	9.2	8.9	5.8	7.6	10.7	10.6	7	9.2	10.2	10.2	9.9	8.6
chrII	6318053	6321127	C32D5.3	21.2	18.7	22.9	21.5	39.6	39.9	35.1	39.7	39.5	42.8	22.9	21.3	18.8	21.9	19.5	22	22	14.2	26	19.3	26.8	19.9	20	17.3	23.6	21.7	25	24.8	23.4	32.3	40.6	21.5	23.1	21.1	23.4	32.7	29	36.3	32.9	30.6	35	23.2	20.1	42.1	33.2
chrII	6321295	6323047	C32D5.4	0	0	0	0.1	3	0.6	3.2	2	0.8	1.8	0.1	0	0	0	0	0.2	0.3	0	1.2	3.1	1.4	45.2	37	39	0.1	0.1	1.1	47.4	0	0.1	0.1	0.9	0.1	0.1	0	0	0.1	0	0	0	0.1	0	0	0	0.2
chrII	6329817	6331286	C32D5.5	10.5	11	11.6	8.6	32.8	33.8	29.6	37	35.5	44.3	14.4	13.8	11.4	11.8	10.1	99.8	100.7	8.4	26.6	19.3	22.7	11.5	11.7	10.9	94.8	95.2	21.4	17.2	11.8	83.7	60.7	12.2	13.1	14.1	13	49.8	40.8	60.4	54.8	48.9	78.4	12.3	14.6	55.7	62.5
chrII	6331869	6333955	C32D5.6	3.6	2.5	5.9	2.6	3.1	2.1	3.6	2.7	1.8	3.9	4	4.9	4.6	2	1.9	0	0	2.1	1.6	1.4	1.9	3.6	3.2	4.6	0	0	1.6	4.6	2.8	0.6	1.7	5	2.5	1.9	2.1	1.2	1.9	3.1	3.8	0.4	1.3	2.3	3	1.8	1.2
chrII	6336312	6339525	C32D5.7	5.2	6.2	5	6.9	3.4	2.7	2.5	2.6	1.9	2.8	5.2	4.2	5.2	7.8	7.2	4.6	1.6	3.8	1.8	2.3	2.2	3.8	5.7	3.3	3.6	3.2	1.4	5.5	7.1	4.9	8.5	5.1	7.5	7.7	8	8.5	6.2	9.1	7	7.8	6.9	7.5	4.8	9.2	5.9
chrII	6342636	6345893	C32D5.8	90.2	141.3	122.1	132.1	92.3	73.4	103.4	82.4	70.7	92.8	122.5	112.3	105.8	157.2	149.9	116.1	103.7	93.2	73.6	90.6	78.6	274.1	189.2	192.9	113.4	114.4	69.6	255	174.1	103.1	128.3	151.5	165.9	145.9	182.2	120	136.3	132.6	114.1	73.3	108	122.6	105.6	137	111.7
chrII	6346924	6347689	C32D5.9	574.3	1207.2	615.9	900.3	469.1	365.4	652.3	519.9	351.2	526.8	588.1	551.7	556.6	853.3	488.7	1619.1	1725.4	357.3	437.4	700.9	491.6	1453.5	926	927.8	1579.9	1689.5	461.5	713.5	1163.3	1873.3	1593.7	855.7	547.3	563.9	707	1371.8	1928.6	1678.7	1351.4	2017.9	1858.9	644.7	476.3	1806.1	1927.1
chrI	5232578	5235279	C32E12.1	0.2	0.1	0.1	0.2	5.9	0.9	8.6	3.5	2.9	3.6	0.1	0.1	0.1	0.1	0.1	0	0	0.2	3.9	8.3	2.9	68.9	83.1	88.4	0.2	0.1	3.4	66.9	0.2	0	0.2	0	0	0	0	0.2	0	0.2	0	0.1	0	0	0	0.1	0.1
chrI	5196080	5199939	C32E12.2	1.1	0.3	0.5	0.3	0.1	0	0.1	0.2	0.1	0	0.4	0.4	0.4	0.8	0.5	0.3	0.3	0.7	0	0.1	0.1	0.2	0.1	0.1	0.1	0	0	0.2	0.7	1.1	2.8	1.7	0.7	0.9	0.7	3.2	3.2	3.8	4.2	1	1.8	0.7	0.8	4.1	2.7
chrI	5200260	5203432	C32E12.3	9.2	2.9	5.8	27.2	0.9	0.2	0.6	0.7	0.2	0.7	19.2	16.9	3.5	10	8.8	0.5	0.4	13	0.3	1.3	0.3	0	0.2	0.2	0.4	0.4	0.2	0.4	17.5	5.1	8.5	15.5	10.8	11	8	19	15.9	24	19.7	7.3	12.8	17.7	4.2	13.1	11.2
chrI	5230554	5241917	C32E12.4	13.8	10.3	15.4	8.2	4.4	2.3	5.6	3.6	3.3	3.1	7.7	7.3	6.5	9	7.8	1.1	0.8	8	3.1	5.6	3.1	7.9	8.4	6.2	1.2	1	2.9	9.5	7.8	3.8	7.6	6.4	6.8	8	7	9.6	9.7	12.3	11.9	6.3	7.7	9.1	7.9	9.8	6.8
chrI	5204538	5215221	C32E12.5	65.1	17.6	52.5	37.4	4.9	3.9	7.2	8.3	5.3	5.4	24.4	26.1	15.5	22.7	15.8	34.9	38.3	30.2	3.8	9.3	3.6	0.6	1.1	0.6	41.3	40.9	3.7	1	26.4	67.7	60.4	26	29.1	29.8	16.2	58	61.8	73.7	87	63.5	70.7	66.3	32.3	73.6	63.8
chrI	3796155	3796699	C32E8.1	0	0	0.4	0	1.4	0.9	1.6	0.2	0.5	0.9	0	0	0	0.1	0.1	0	0	0	1	1.6	0.7	6.4	6.7	9.7	0	0.4	1.3	8	0	0.3	0.4	0	0	0	0	0	0	0	0.4	0.1	0.2	0	0	0	0
chrI	3799126	3805721	C32E8.10	35.3	30.7	41.3	38.7	50.6	54.8	49.4	53.2	50.3	55.2	36.4	35.7	38.9	45.2	37.4	21.7	18.1	30.5	43.1	42	41.3	28.9	27.6	26.9	23	22.1	39.5	37.3	40.5	40.4	55.4	37.9	33.1	33	37.5	60.3	70.4	62.2	68.8	47.6	44.9	46	40.5	70.7	60.9
chrI	3807459	3816799	C32E8.11	22.6	17.4	28.9	18.9	25.7	26.4	26.6	30.8	26.1	32.8	27.1	29.7	22.9	18	16.5	35.4	28	17	20.5	14.5	19.6	28.7	25.7	24.4	33.3	31.4	18.4	34.6	17.5	27.6	23.6	18.9	19.4	19	16.9	23.1	19.2	27.6	29.7	21.3	24.6	16.5	17.1	21.5	22.6
chrI	3773873	3774578	C32E8.12	0	0	0	0	0	0	0	0	0	0	0	0	0	0	0	0	0	0	0	0	0	22.7	16.9	16	0	0	0	31.7	0	0	0.9	0	0	1	0	0	0	0	1.8	0	0.5	0	0	0	0
chrI	3788036	3788914	C32E8.2	2241	4044.6	2172.3	5019	2976.4	3962.9	3644.7	3795.4	3524	4184.6	4954.1	5392.6	5340.8	4157.7	4775	775.3	942.1	5916.4	3877.7	4524	3973.9	3226.9	3038.4	3059.3	822.4	916.9	3978.6	2785.8	5245.4	1697.6	1431.7	5118.1	5688.7	6518.8	6715	2107.7	2748.2	1461.6	1768.7	1629.5	1176.2	3214.7	4003.3	1699.1	1445.6
chrI	3786596	3787498	C32E8.3	163.2	89.3	159.4	142.1	101.1	102.7	102.8	84.5	74.7	88.3	114.7	110.2	90.2	104.5	126.5	131.7	101.9	128.2	73.2	84.4	81.8	123.4	138.6	126.5	124.6	107.3	76.3	127.3	123.6	95.5	177.9	119.2	127.9	136.6	142.8	171.4	212.5	177.4	142.8	86.2	138.9	125.5	86.1	216.8	162.7
chrI	3783837	3784438	C32E8.4	0.7	0	0	1.7	171.5	48	176.1	110.6	84.6	178.5	0	0	0	0.1	0.6	0	0	0	133.9	275.2	137.1	1723.7	1938.4	2169	0.5	0.1	93.5	2090.1	0	0	0	0	0	1.4	0	1.7	0	1.2	0.4	0.2	0	0	0	0.9	0.2
chrI	3782120	3783299	C32E8.5	25.3	16.6	25.7	16.9	78.4	82.7	71.5	55.1	48.7	52.4	18.2	18.4	13.9	15.7	16.2	146	152.6	15.5	52.1	44.6	63.2	30.5	34.1	30.4	148.5	141.2	52.7	28.7	13.9	88.4	81.1	14.5	16.3	37.2	35.7	74	63.3	45.7	36.3	83	79.7	15.2	20.6	64.9	70.6
chrI	3774708	3777471	C32E8.6	1.9	1	1.7	1.2	0.4	0.1	0.4	0.4	0.2	0	0.7	0.9	0.5	1.5	1.1	0	0	0.6	0.2	0.3	0.3	1.8	0.9	0.7	0	0	0.2	1.9	1	0.4	1.3	1.2	0.9	0.8	1.7	0.9	1	1.5	2.5	0.2	0.7	1.1	1.2	1.5	0.9
chrI	3778092	3781661	C32E8.7	5.4	5.4	7.2	4.9	5.5	4.5	5.2	1.9	1.5	1.7	3.8	3.9	3.8	5.5	4.5	1.9	2.3	2.5	1.3	2	1.3	4.7	3.5	3.3	1.8	2	1.5	4.6	3.7	4.8	9.2	6.3	4.1	8.5	9.6	8.7	10.2	12.5	13.2	6	7.4	4.1	3.5	10.7	8.5
chrI	3789308	3792800	C32E8.8	52.4	15.1	33.6	40.9	93.8	113.2	81.2	98.2	99.7	97.4	26.6	29.1	9.1	12.1	7.8	96.2	80.8	24	81.4	60	80.3	6.5	8.8	7.2	99.1	87.3	79.4	9.1	25.2	71.7	54.4	23.9	23.2	27.8	14.7	45.4	43.5	43.3	48	39	56.7	55.7	18.3	38.2	43.7
chrI	3794555	3798056	C32E8.9	25.2	12.6	32.2	18.4	18.7	18	17.9	16.5	19.4	19.2	19.5	17	26.7	19.9	27.1	15.4	10.6	22	20.6	19.7	22.6	19.2	24.5	19.7	13.6	12	17.4	18	21.1	13.4	20.1	25.7	25.6	20.9	33.5	20.3	32	32	28.9	13.2	12.5	10.9	14.7	14.2	11.8
chrI	5829074	5834645	C32F10.1	28.5	36.2	31.7	24.3	40.5	35.6	40.4	40.7	35.3	43.9	20.6	22.6	19.1	26.4	20.1	30.3	22.1	13.8	31.8	29.2	34.5	63.6	67.1	65.6	27.4	25.5	30.3	68.3	25.1	31.6	38.8	22.2	20.7	19.7	23.4	32.3	19.8	28.5	28.7	23.6	30.8	20.2	18	28.9	29.5
chrI	5807711	5815640	C32F10.2	12.6	5.9	10.6	7.7	19.8	19.5	17	23.5	19.9	26.1	10.2	11	7.6	9.4	6.5	78.5	72.3	5.6	14.3	10.9	15	10.6	8.4	6.9	77.1	76.1	12.6	11.5	8.7	62.2	47.2	7.5	9.6	9.1	8.2	38.3	22.4	41.1	38.6	49.6	51.1	9.5	8.9	31.5	44.6
chrI	5808423	5810007	C32F10.4	28.6	102.2	39.4	30.6	28.1	22.9	31.3	25.1	18.9	22.9	32.1	28.3	47.2	69.3	24.7	0.5	0	15.9	17.8	44.6	21.4	100.8	68.8	96.1	0.4	0.2	20.8	129	45.7	17.5	58.1	51.4	29.1	23.3	33.8	37.4	45.6	43	39.7	32.6	40.5	35.8	49.6	76.2	53.4
chrI	5815058	5818128	C32F10.5	15.8	6.3	18.7	7.1	50.7	47.3	46.4	52.8	47.9	55.5	15.4	15.7	11	6.3	5.5	60.3	51.8	4.3	40.5	33.1	40.7	30.4	30.3	29	57.4	52.5	38.4	34.8	6.7	30	25.4	6.7	7.8	9.6	6.9	22.7	10.2	12.6	12.4	31	20.3	1.7	5.2	9.4	16.5
chrI	5818481	5821111	C32F10.6	0	0	0.1	0.4	6.2	8	5.2	8.4	7.9	9.6	0.3	0.2	0.1	0.3	0.1	225.7	251.4	0.1	5.4	3.3	6.6	0.1	0.4	0.3	220.4	236.5	5.7	0.5	0.5	156.2	89	0.2	0.4	0.1	0.8	72.2	39.4	56.4	50.1	157.7	99.7	0.2	0.2	49.1	80
chrI	5822843	5826158	C32F10.8	63.9	78.6	71.2	81.3	121.1	113.2	111.1	105.4	97.2	121.2	98.2	94.6	93.9	112.3	92.5	9.6	9.6	67	104.9	96.2	99.2	165.8	184.1	159.2	11.1	9.9	93.7	173.8	98.8	13.9	17.8	80.8	91.1	90.6	102	16.6	16.5	18.8	21.9	12.8	11.4	47.9	66.1	16.5	14
chrIV	12912765	12914945	C32H11.1	0.2	0	0.3	0.1	0	0	0	0	0.1	0	0.1	0	0.1	0.3	0.2	0	0	0.2	0	0	0	0.1	0	0.2	0	0	0.1	0	0.1	0	0	0.8	0.2	0.3	0.4	0	0.2	0.1	0.3	0	0	1	0.3	0.1	0.1
chrIV	12936713	12937924	C32H11.10	38.8	0.2	39.9	2.4	21.7	122.4	24.7	127.5	9.6	93.4	4.7	8.3	5.7	1.3	4.6	0.1	0	1.3	7.9	4.9	0.3	0.9	0.9	2	0.1	0.1	0.2	0.1	54	0.1	0.1	89.4	144.3	427.9	483.3	0	0.1	0	0.4	0	0.1	31.7	2.5	0.1	0.1
chrIV	12938188	12939047	C32H11.11	12.7	1.8	5.1	26.1	1.2	0.1	1.5	0.7	0.4	0.9	20.7	22.7	2.1	3.9	3.3	0.2	0	18.4	0.5	1.7	0.2	0	0.1	0	0	0	0	0	11.7	0	0.1	12.7	15.7	14.8	8.7	0.1	0.5	0.3	0.6	0	0.1	33.4	9.7	0.5	0.2
chrIV	12940117	12941344	C32H11.12	70.4	21.3	39.1	15.8	48.4	121.5	37.8	112.7	20	93.8	16.1	14.4	16.4	19.8	20.3	0.2	0.8	35.5	31.3	14.5	6.2	5.2	19	28.4	0	0.1	6.2	5.9	86.7	0.3	0.7	135	174.3	513.3	414.4	0.7	2.1	1.2	2.4	0.3	0.2	261	16.8	0.4	0.5
chrIV	12942908	12944502	C32H11.13	0.5	0.1	0.2	0.1	0.1	1.2	0.3	0.5	0.2	0.8	0	0	0.1	0.2	0.4	0	0	0.4	0.1	0.1	0	0	0	0	0	0	0	0	0.8	0	0	2.4	3	17.9	13.2	0	0	0	0	0	0	5.9	0.3	0	0
chrIV	12916018	12917269	C32H11.2	0	0	0	0	0	0.1	0	0	0	0	0	0.1	0	0	0	0	0	0	0	0	0	0	0	0	0	0	0	0	0	0	0	0	0	0	0	0	0	0	0	0	0	0	0	0	0.1
chrIV	12918586	12920196	C32H11.3	1.3	4.5	1.5	0.3	0.9	0.3	0.4	0.5	0.1	0.5	0.2	0.2	0.2	1.6	0.8	0	0	0.3	0.2	0.4	0.3	1.3	0.7	0.6	0.2	0.2	0.2	1.9	0.1	0.1	0.5	0.4	1	1.3	1	0.2	0	0.3	0.9	0	0.1	5.4	0.5	0.5	0.4
chrIV	12921263	12923266	C32H11.4	8.2	5.6	7.4	6.3	6.1	13.6	4.2	33.2	4.4	27.1	3	3.5	1.9	5.4	7.2	0	0	7	12.7	3.3	4.2	21.4	36.5	58.7	0	0	5.1	20.1	4.1	5	16.6	14.8	23.6	36.3	17.3	3.9	8.4	15.9	24.6	7.7	1.7	64.8	5.9	8.6	7.3
chrIV	12923500	12924354	C32H11.5	31.7	2.5	17.2	33.5	0.9	0.1	1.3	1.2	0.3	1.4	29.3	33.5	2.4	7.7	4.6	0	0	26.2	0.4	2.2	0	0.3	0.1	0.3	0	0	0.3	0.1	27.7	0.8	2.7	15.7	27.9	20.5	15.7	5.6	11.9	9	5.4	1.5	1.7	59.7	19.9	5.9	3.4
chrIV	12925904	12926712	C32H11.6	8.2	1.4	3.7	18.1	0.7	0	0.7	1.2	0.6	0.9	17	14.8	0.9	2.6	2.2	0.2	0	13.3	0.2	0.7	0	0	0	0.2	0	0	0	0	12.2	0.1	0.6	9.2	10.2	9.4	5.2	0.4	0.4	0	0.4	0.1	0.4	31.3	6.3	0.2	0.5
chrIV	12930682	12931490	C32H11.7	8.7	2.4	7.6	3.3	16.7	19.4	16.8	18.9	14.1	17	3.7	5.7	3.5	1.2	3.1	0.3	0	1.9	21.7	16.5	21.7	10.4	12.9	17.2	2.8	3.7	18.7	11.1	3	5.7	6.7	2	3.9	6	6.1	3.9	10.1	5.2	4	18.3	4.9	2.7	2.3	5.8	4.9
chrIV	12933903	12934747	C32H11.8	12.8	1.8	5.1	31	1.4	0.2	1.8	0.9	0.4	1.1	22.8	24.2	2.3	4.5	2.8	0.2	0	22	0.5	2.1	0.2	0	0.1	0.1	0	0	0.2	0	14.5	0	0.1	13.7	18.4	16.6	10.6	0.1	0.6	0.2	0.6	0	0.1	48.7	13.6	0.6	0.2
chrIV	12935026	12936247	C32H11.9	36.6	0.1	36.9	2.3	21.9	133.2	27.9	137.5	10.4	100.7	4.7	9.2	5.6	1.3	4	0.1	0	1.4	9.1	4.9	0.4	0.9	1	2.4	0.1	0.1	0.3	0.1	56.9	0.1	0.1	98.8	154.7	456	507.5	0	0.1	0	0.7	0	0.1	38.1	3.2	0.1	0.3
chrX	15355166	15363795	C33A11.1	50	50	58.1	59	14.1	9.1	16.1	14.2	10	13.9	40.2	42.3	40.6	73.8	53.7	5.8	5	44.4	12.4	18.4	13.3	45	46.1	39.2	6.2	4.3	11.9	48.5	87.8	12.5	27	88.9	76.6	46.1	53.2	11.1	17.4	15.8	24.2	10.3	25.1	65.3	114	38.1	27.4
chrX	15365924	15369931	C33A11.2	8.5	20.8	8.5	12.4	11.5	10	12	13.7	8.8	13.2	13.2	14	16.4	8.6	6.4	13.4	14.4	5.6	7.4	10.4	9.6	15.1	12.9	11.5	12.9	15	9.4	16.4	28.6	43.3	22.3	18.3	12.8	8.1	10.3	17.6	17.4	14.2	16.8	34.3	36.9	2.8	8	22.5	20.7
chrX	15369826	15377616	C33A11.4	17.4	11.8	19.5	24.2	4	2.7	5.1	3.5	2.6	3.8	14.2	15.4	13.5	14.1	14.1	3.6	2.6	14.1	3	6.6	3.3	8.9	7.8	8	3.2	2.7	2.9	10.8	31.1	11.9	11.9	29.9	23.1	15.7	13	23.6	24.3	27.2	32.5	8.8	27.9	27.2	34.5	22.7	16.7
chrIV	9523730	9524878	C33A12.1	74.8	126.5	94.6	169.7	158.3	123.9	144.7	132.7	121	139	162.3	177.2	180	163.2	189	214.6	183.2	190.4	97.2	116.3	98.4	152.3	152.5	133.4	199.5	196.5	87.2	153.9	173.7	187.4	149.4	150.6	171.2	207.9	203	179.1	245.4	154.3	149	224	132.1	91.4	109.1	149.3	140.6
chrIV	9498370	9499571	C33A12.10	0	0	0	0	0	0	0	0	0	0	0	0	0	0	0	0	0	0	0	0	0	0	0	0	0	0	0	0	0	0	0	0.4	0	0	0	0	0	0	0	0	0	0	0	0.1	0
chrIV	9496588	9497871	C33A12.11	0	0	0.2	0	0	0	0.1	0	0	0	0.1	0	0	0.1	0	0	0	0	0	0	0	0	0	0	0.1	0.1	0	0	0	0.1	0	0	0.1	0	0	0	0	0	0.2	0	0	0.1	0	0	0
chrIV	9481966	9485066	C33A12.12	0	0	0	0	0.4	0.4	0.4	0.5	0.4	0.5	0	0	0	0	0	21.9	22.7	0	0.1	0.1	0.2	0	0	0	23.4	22.4	0.1	0	0	9.4	5.7	0.1	0	0	0	3.6	2.3	3.2	3.8	4.9	4.8	0	0	3.1	4.7
chrIV	9486254	9487614	C33A12.13	0	0.1	0.3	0	0.1	0	0	0	0	0.1	0.2	0	0.1	0.1	0.2	0	0.3	0	0.1	0	0	0.1	0	0	0.2	0.4	0	0.1	0.3	0	0.3	0	0.1	0.2	0.5	0.1	0.2	0.5	0.6	0	0.2	0.8	0.2	0.2	0.5
chrIV	9488652	9490177	C33A12.14	0	0.6	0.2	0.2	0	0	0	0	0	0	0.1	0	0.1	0.5	0.5	0	0	0.1	0	0.1	0	0	0	0	0.3	0.1	0	0	0	0.1	0.2	0	0.6	0.3	0.2	0.1	0	0	0.5	0	0	0.6	0.2	0.3	0.3
chrIV	9505525	9506309	C33A12.15	0	0.2	0	0	2.2	0.3	4	1	0.8	2.3	0	0.2	0	0	0	0	0	0	0.9	2.9	0.8	24.1	24.6	26.9	0.1	0.6	1.1	34	0	0	0.7	0	0	0	0	0	0	0	0	0	0	0.6	0	0.2	0.2
chrIV	9516979	9518418	C33A12.19	5.4	19.3	4.9	5.5	8.2	2.7	5	4	3.6	6.1	4.2	4.2	4.4	11	5.2	0	0	0.8	3.4	5.4	4	4.3	3.7	1.6	0	0	2.5	3.9	7.1	0.6	22.7	5.2	4	3.2	4.6	0.4	2.3	1.5	1.2	0.7	1.4	3.1	5.5	17.5	12.2
chrIV	9518367	9518910	C33A12.2	40.8	44.8	36.8	78.9	14.8	7.9	15.8	8.2	6.8	11.1	59.9	48.9	56.3	153.5	77.1	26.7	19.5	39.8	9.5	12.6	10.8	43.3	39.8	39.4	11.2	24.4	9.5	80.5	139.9	34.3	64.8	77.1	70.1	65.2	88.8	40.7	106.7	83.4	76.2	40.9	51.6	132.7	106.8	91.8	90.2
chrIV	9510730	9512994	C33A12.3	43.8	41.7	65.6	48.5	54.1	57	63.2	54.3	55	62	50.9	44.9	49.7	39.4	30.4	64.6	57.8	33.5	40.5	45.7	39.7	60.9	28.7	34.6	72	61.5	35	39.4	50.9	67.1	70.4	43.1	42.4	43.2	47.8	54.1	80.5	55	69.1	65.9	64.2	35.8	47.9	75.5	60
chrIV	9510037	9510577	C33A12.4	40.2	72.2	69.8	65.5	10.3	5.8	21.1	10.6	5.7	11.6	28.5	34.7	27	52.8	43.1	0	0	37.1	12.6	18.9	13.2	74.6	57.4	47.1	0.2	0.2	12.1	54.8	58.4	23.4	55.5	36.1	29.8	62	77.7	60	142.2	105	82.7	33.3	53.6	32.5	28.8	82.9	56
chrIV	9500293	9502551	C33A12.6	8	3.6	9	4.5	2.6	1.5	1.2	1.3	0.7	0.9	7.6	6.7	7.7	7	6.1	0	0	3.9	1	1.9	1.9	42.5	2.7	2.7	0	0	1.2	2.4	4.9	0.7	1.5	5.3	7.5	4.4	6.8	2.2	2	4.2	3.6	3.5	1.8	9.5	9.2	1.5	1.5
chrIV	9506915	9508760	C33A12.7	6.8	11.1	13.5	3.9	6.4	4.8	5.6	6.7	5.4	5.9	3.2	2.4	3.6	7.1	3.7	13.1	10.3	1.6	4.2	3.8	3.8	5.8	5.7	4.6	8.9	8.8	2.9	5	5.1	9	11.6	4	6.3	6	5.7	10.8	13.6	17.7	12.6	10.9	6.3	3.1	3.6	9.3	7.5
chrIV	9490602	9491974	C33A12.8	0	0	0	0	0	0	0	0	0	0	0	0	0	0	0	0	0	0	0	0	0	0	0	0	0	0	0	0.1	0	0	0	0.7	0	0	0	0	0	0	0	0	0	0	0.2	0	0
chrII	11370250	11372009	C33B4.2	2.2	0.9	1.3	6.4	0.5	0.5	0.8	0.4	0.1	0.1	8.3	9.7	1.8	1.9	1.4	0	0	3.1	0.1	0.5	0.1	0.1	0.1	0	0	0	0.1	0.1	3.2	1	1	5.9	5.9	18.3	7.8	3.2	2.8	2.8	2	0.9	1.4	8.1	1.3	2.4	2.5
chrII	11384520	11390798	C33B4.3	49.8	44.5	43.4	42.2	5.3	3.1	5.1	5.4	4.2	4.9	26.7	29.9	20.8	34.1	28.7	5.9	4	32.4	3.9	9.3	3.7	7.8	9.8	8.5	6.3	4.7	3.7	12.8	32.2	37.7	78.9	31.1	27.5	26.1	24.9	92.1	106.3	88	103.7	51.4	65	56.4	32.2	110.1	82.1
chrII	11375553	11376207	C33B4.4	22.2	14.6	14.9	31.3	18.2	8.1	16.6	34.6	25.5	32.2	38.6	29.6	32.5	34.8	32.8	44.7	30.6	21.1	18.9	27	23.2	28.2	29.6	28.6	37.3	30.5	21	40.4	37.1	12.4	82.1	33.7	32.7	31.1	44.1	15	29.2	22.4	28.6	13.1	20	27.7	24.2	32.7	35.8
chrII	11383262	11384506	C33B4.5	0	0	0	0	0.1	0	0	0	0	0	0	0	0	0	0	0	0	0	0	0	0	0	0	0	0	0	0	0	0	0	0.1	0	0	0	0	0	0	0	0	0	0.1	0	0	0.1	0
chrII	2197850	2198680	C33C12.1	0	0	0	0	0	0	0	0	0	0	0	0	0	0	0	0	0	0	0	0	0	0	0	0	0	0	0	0	0	0	0	0	0	0	0	0	0	0	0	0	0	0	0	0	0
chrII	2192356	2194119	C33C12.10	14.6	14.7	9.9	17.6	18	18.8	16.8	20.2	15.8	20.7	22.1	21.6	15.2	16.6	19.8	67.8	56.7	16.5	13.1	13.2	14.8	17.1	15	13.1	62.7	54.7	17.9	19.3	20.4	64.4	53.5	33.7	22.2	16.7	20.1	70.6	75.4	69.8	68.9	70.2	61.2	32.4	14.7	72.7	66.9
chrII	2163345	2163837	C33C12.11	0	0	0	0	0	0	0.2	0	0	0.2	0.1	0	0	0	0	0	0	0.2	0	0	0	0	0	0	0	0	0	0.1	0	0.2	0	0	0	0.2	0	0	0	0	0	0	0	0	0	0	0
chrII	2176896	2181980	C33C12.3	19.6	36.8	25	25.4	22.9	12.6	21.4	18.9	20.4	20	28.2	21.5	26.3	29.9	31.1	0.2	0.2	23.6	13.8	25.5	9.1	24.4	35.9	39.3	0.1	0.7	7.3	28.4	38.5	0.9	4	27.5	29.9	38.5	46.8	1.9	3.2	3.7	4.5	1.8	2.4	27.6	19	3.7	3.3
chrII	2165222	2166498	C33C12.4	0.3	0	0	0	2.3	1	3.2	3	1	1.5	0	0.5	0	0	0.1	1.7	0.7	0	1.3	3.1	1.9	27.5	28	37.7	0.9	1.6	1.5	29.4	0	2	3.3	0	0	0.4	0	2.4	1.1	0.7	0.3	3.7	0.9	0	0.2	0.8	1.5
chrII	2167392	2168764	C33C12.5	0.1	0	0	0.1	0.3	0.2	0.1	0.5	0.2	0.7	0	0	0.1	0	0	20.3	26.9	0.3	0.2	0.1	0	1.4	1.1	0.7	19.4	25.9	0	2.2	0.4	14	8.2	0.4	0	0.2	0	6.9	3.6	7.1	4.1	7.6	11.5	0	0	5.6	6.9
chrII	2174617	2175462	C33C12.7	0	0	0	0	2.5	0.8	4.5	2.2	1.1	1.7	0	0	0	0	0.1	0	0	0.2	1.4	2.5	0.4	17.9	18.8	18	0	0.2	1.4	29.1	0	0	0	0	0	0	0	0	0	0	0	0	0.2	0	0	0.2	0
chrII	2182363	2186438	C33C12.8	0.1	0.2	0.3	0.3	0.6	0.2	0.3	0.4	0.2	0.4	0.4	0.2	0.2	0.3	0.5	0.1	0.2	0.3	0.1	0.1	0.3	0.3	0.5	0.6	0.1	0.5	0.2	0.6	0.2	0.4	0.4	0	3.2	0.9	0.2	0.3	0.7	0.4	0.2	0.6	0.3	4.2	0.5	0.4	0.3
chrII	2187152	2189462	C33C12.9	10.8	16.9	11.5	16.3	9.3	12	11.7	11.6	9.2	11.9	12.1	14.7	13.9	14.1	13.7	16	14.6	16.5	10	10.6	10	11.3	11.9	8.4	15.7	15.1	11.2	10.1	10.2	14.1	12.7	15.4	16.4	16.6	13.7	16.9	19.6	13.4	14.5	14.3	11.6	12.5	12.5	14.8	13.9
chrX	3068637	3070386	C33D12.1	2.9	4.4	4.2	2.3	0.5	0.5	0.3	0.3	0.3	0.3	2.3	1.5	2.4	5.1	3	0.2	0	0.8	0.1	0.7	0.5	0.9	0.8	1.3	0.6	0.5	0.1	2.1	2.9	5.7	6.8	4.9	3.5	2.3	2.3	9.4	10.5	12.1	13.7	6	10.3	3.8	4.2	10.7	9.5
chrX	3041967	3045782	C33D12.2	2.8	1.5	3.4	2.1	4.2	4.4	4.2	4.2	4.7	4.6	3.1	3.8	3.9	2.5	2.8	0	0	3.9	3	3.6	2.8	2.2	2.5	2.4	0.1	0	2.8	4.9	1.9	1.4	2.2	2.7	4	4	3.3	3	2.5	3.3	6	1.2	1.9	3.9	3.8	3.4	1.8
chrX	3050354	3054403	C33D12.3	2	2.2	2.1	2.9	3.9	1.9	2.4	1.2	2.5	1.9	4	3.9	3.9	3.6	4.6	0.1	0	3.2	2.2	2.7	1.3	3.7	3.6	2.4	0.2	0.1	1.6	6.1	2	0.3	0.7	1.8	2.7	3.5	3.4	0.5	0.7	0.9	0.9	0.2	0.3	1.4	2.3	0.8	0.3
chrX	3055246	3059375	C33D12.6	0.4	0.3	0.6	0.5	1.2	0.8	1.1	0.9	0.5	0.8	0.3	0.3	0.5	0.7	0.5	0.1	0	0.5	0.6	0.6	0.5	4.9	4.4	3.7	0.1	0.2	0.8	5.8	0.2	0.4	1.7	0.2	0.6	0.8	1	0.8	1	1.1	1.7	0.4	0.7	0.7	0.4	1.7	1.1
chrX	3063563	3065541	C33D12.7	1.1	0.8	1.1	1.8	1.4	0.8	0.9	1.4	1.7	1.1	1.2	1.1	1.5	2.6	2.1	1.7	3.1	1.1	1.3	1	1	0.5	0.4	0.2	2.1	2.1	1.4	0.6	3.3	19.4	15.4	1.8	0.8	1.1	1.7	21.6	24.8	28	27.9	21.5	25.5	3.9	3.5	28.3	29.2
chrX	10481176	10483520	C33D3.1	9.9	16.7	15.3	12.8	9.4	6.2	6.9	6.1	7.9	5.8	19	17	17.2	15	15.7	8.2	6.6	17.4	5.7	10.9	6	10.8	12.8	11.2	6.4	7.4	5.3	13.6	14.1	21.7	17.2	12.4	18.9	18.3	19.4	22.8	21.4	30.8	27.7	23.1	28.4	17.3	23.2	29.2	29.7
chrX	10485239	10486598	C33D3.3	2.6	3.7	4.4	5.3	0.5	1	0.4	0.5	0.8	0.5	7.1	6.9	7.2	7.7	10.1	0	0.4	3.6	1.2	1.4	1	0.3	1	0.4	0	0.1	0.5	0.4	7.1	0.4	0.5	3.6	7	4.4	4.7	0.2	0.3	0.6	0.8	0.7	0.5	2	4.7	0.5	0.3
chrX	10487828	10489701	C33D3.4	0	0.2	0.4	0.3	0.1	0	0	0.1	0	0	0.3	0	0.2	0.1	0.1	0	0	0.1	0.1	0.1	0	0	0.1	0	0	0	0.1	0	0	0	0	0	0.2	0.2	0.1	0	0	0	0	0	0	0	0	0	0.2
chrX	10491282	10497202	C33D3.5	0	0	0	0.1	0	0	0	0	0	0	0.2	0.2	0.2	0.1	0.1	0	0	0	0	0.1	0	0	0	0	0	0	0	0.1	0.1	0	0.1	0.2	0	0	0.1	0	0.1	0	0	0	0	0.3	0.2	0.1	0.1
chrIV	8799075	8804844	C33D9.1	18.9	11.1	22.1	9.1	2.8	1.7	3.5	2	1.8	2.4	10	8.8	10.1	14	11.4	1	0.3	5	1.7	2.5	1.6	5	4.2	4.2	0.8	0.7	1.7	6.4	14.2	6.7	12.4	8.5	8.4	7.9	11.8	16.2	15.8	23.9	22.5	9.6	13	14	12.1	17.6	12.2
chrIV	8787445	8788044	C33D9.10	0	0.3	0	2.7	0.2	0.2	0.5	0.6	0.2	0	0	0	1.1	0.8	0.3	0	0	0.2	0.2	0.2	0	0.3	0.3	0.2	0	0	0	0	1.1	1.5	3.7	0	0	1	0.3	3.9	6.4	9.6	8.4	2.6	4.9	0	1	7.7	4.2
chrIV	8783308	8785226	C33D9.13	2.2	2.3	5.1	1.7	1.4	0.9	0.6	1	0.9	1.6	0.8	1.3	0.5	3.4	2.4	9.9	12	0.6	0.4	0.6	0.7	1.4	1	1.8	8.5	9.6	0.3	1.2	2.8	24	34.2	1.8	1.9	2	2.8	20.6	22.8	40.1	27.8	26.5	31.3	4.2	3.6	35	33.6
chrIV	8796867	8798342	C33D9.2	0	0	0	0	0.1	0.1	0.1	0.1	0	0	0.1	0	0	0	0	0	0	0	0.1	0	0.1	0.5	0.2	0.6	0	0	0.1	0.4	0	0.1	0	0	0	0	0	0	0	0	0	0	0	0	0	0	0.1
chrIV	8790372	8793281	C33D9.3	43.8	38.7	79.2	42.7	9.5	6.2	9.8	11.1	6.8	7.8	42.9	38.4	62.8	48.8	56.6	0.2	0	29.7	5.6	16.4	6.9	12.5	14.9	5.6	0.5	0.4	6.1	20.4	51.4	0.9	0.9	32.6	35.5	40.1	46	0.4	0.7	0.9	0.9	2.3	0.8	35.8	59.1	1.6	1
chrIV	8788435	8790231	C33D9.4	0	0	0	0	0	0	0.1	0	0	0.1	0	0	0	0	0	0	0	0	0	0	0	0	0.1	0	0	0	0	0	0.2	0.1	0	0	0	0.1	0	0	0	0	0	0.1	0	0	0	0	0.1
chrIV	8775408	8778132	C33D9.6	4.7	5.1	6.1	4.6	1.4	1.1	1.4	1.7	1.3	2.3	2.6	2.9	2.4	6.7	4.1	6.5	10	1.8	1.1	1	0.9	2.3	1.8	1.5	7.6	8.1	0.7	2.5	5.3	39.9	63.1	5	3	3	4	39.8	48	91.5	82.4	45	58	9.7	4.2	68.1	49.6
chrIV	8785750	8786637	C33D9.8	0.6	0.6	1.4	0.8	0.7	0.2	0.5	0.5	0.5	0.4	0.1	0.5	0.3	1.3	0.7	1.5	0.5	0.2	0.4	0	0.3	1	0.6	0.6	0.9	1.2	0.7	0.6	0.9	2.6	2.5	3.7	1.1	1.9	2	3.2	3.4	5.9	4.2	2.7	2.8	0.9	0.9	4.2	3.9
chrX	17305272	17306233	C33E10.1	0.8	1.1	0.5	1	0.5	1.2	0.8	1.8	0.3	0.9	0.8	0.5	0.8	1	0.6	21.3	24.6	0.3	1	0.5	0.5	0.5	0.2	0.8	22	24.8	0.5	0.8	0	31.1	21.9	1.2	1.7	0.5	0.8	19.3	17.8	15.1	15.1	38	31.4	1.7	0.2	10.1	10.9
chrX	17301299	17301849	C33E10.10	0.6	0.2	1.6	8.3	3.9	3.5	5.2	4.4	2.6	3.2	5.9	4.9	5.3	10	5	12.9	7.6	2.5	4.5	4	4.7	8.9	4.2	4.3	9.3	10.1	4	3.1	9.6	8.4	6.9	10.7	8.3	4.8	8	3.6	5.4	3	4.5	12	8.8	4.1	6.4	4.8	5.9
chrX	17302677	17303945	C33E10.2	0.7	0.6	0.8	0.9	3	3.4	3.1	2.5	3.4	3.5	0.3	0.9	0.9	1	0.4	4.9	6.6	0.3	1.5	0.8	2.5	0.5	0.2	0.2	6	7.7	1.9	0.3	0.7	7	4.7	0.3	1.3	1.1	0.7	2.9	2.5	4.3	3.1	5.4	8	0.7	1.1	4.5	3.5
chrX	17272859	17279458	C33E10.5	0	0.1	0	0	0.1	0	0	0	0	0	0	0	0	0.1	0	0	0	0	0	0	0	0.2	0.1	0.1	0.1	0.1	0	0	0	0.1	0	0.6	0	0	0	0.1	0	0	0	0.1	0.2	0	0	0.1	0.1
chrX	17266620	17269886	C33E10.6	0.1	0	0	0	0	0	0	0	0	0	0	0	0	0	0	0	0	0	0	0	0	0	0	0	0	0	0	0	0	0	0	0	0	0	0	0	0	0	0	0	0	0	0	0	0
chrX	17292919	17294464	C33E10.8	1.1	0.2	0.6	0.3	0.2	0.4	0.1	0.2	0.4	0.1	0.4	0.8	0.3	0.5	0.1	1	1.5	0.5	0.2	0.1	0.2	0.1	0.3	0	1	1.3	0.4	0.1	1.1	1.2	1.1	0.4	0.8	0.7	0.2	1	0.7	0.9	0.7	0.7	1.3	0.3	0.9	1	0.7
chrII	4835023	4835712	C33F10.1	0.3	0	0	0.2	71.8	26.1	77.9	47.6	37.2	59.3	0	0	0	0	0	1.5	0	0	36.2	70.1	44.3	480.3	401	451.8	0.1	0.3	31.5	440.6	0	0.1	0	0	0	0.4	0	0	0	0	0	0	0	0.2	0	0	0.2
chrII	4834153	4834829	C33F10.11	0	0	0	0	51	16.8	53.6	35	25.4	33.9	0	0	0	0	0.1	1.2	0	0	25.2	54.3	30.6	384.5	323.9	363.9	0	0	25.2	320	0	0	0.2	0	0	0.2	0	0.2	0	0	0	0	0	0.2	0	0	0.1
chrII	4836298	4837729	C33F10.12	0.2	0	0.1	0	6.7	1.8	9.2	4.5	2.9	3.6	0.1	0.2	0	0	0.1	0.6	0.8	0	3	6	4	95	86	88.3	0.8	0.6	2.6	96.6	0.1	0	0.1	0.8	0	0.1	0	0.1	0	0	0	0	0	0	0.1	0	0.1
chrII	4826501	4827867	C33F10.13	0	0.1	0.2	0.2	0.3	0.1	0.2	1	0.7	1	0.3	0.2	0.4	0.5	0.3	16	19.9	0.2	0.1	0.1	0.1	0.1	0.2	0	16.5	18.6	0	0.3	0.2	31.9	28.2	0.3	0.2	0.4	0.4	15.7	20.3	25.6	21.7	25.4	28.3	1.2	0.6	26.2	27.6
chrII	4796506	4798191	C33F10.14	25.8	28.1	36.9	33.1	42.9	41.4	46.8	46.2	36.3	45.2	34.7	37.1	35.9	27	36	103.2	93.8	34.6	33.7	38.4	40.2	23.3	25	22.1	107.2	105.7	37.2	24.2	35.6	82.1	57.4	32	31.9	34.3	36.6	65.6	59.1	53.6	50.3	106.8	56.2	23.2	23.2	45.4	56
chrII	4828554	4832473	C33F10.2	2.2	1.8	2.9	1	5.6	5.5	4.3	5.7	5.6	5.8	2.6	2.6	2	1.7	1.8	5.3	5.3	0.7	2.6	2.1	2.6	1.9	1.4	1.1	5.7	6.3	2.4	2.1	2.5	7.6	7.1	2.1	1.9	1.9	2.1	4.2	3.4	6	4.7	7.8	6.4	2.6	2.3	6.3	6.1
chrII	4795755	4797212	C33F10.4	2.1	1.3	3.2	2.1	8.8	7.8	7.3	10.5	8.6	13.4	2.4	2.2	1.7	1.4	1.2	21.7	18.5	0.7	8	5.8	5.5	2.4	2.5	1.9	19.5	15.4	3.9	4.9	1.3	16.5	11.6	2.3	2.6	1.7	2.5	8.9	6.8	10.5	7.7	10.3	8.9	2	1.4	6.5	8.7
chrII	4798152	4812133	C33F10.5	26.3	12.4	23.4	23.9	10.6	6.2	9.8	6.3	6.8	6.8	25.6	25.4	17.7	22.2	18.6	1.3	0.7	19.6	5.9	9.4	6.9	13.4	17.9	16.2	0.6	0.5	5.5	27.6	22.3	15.3	29.5	20.4	20.2	20.3	20.7	31.3	37.1	46.7	47.6	16.3	33.7	28.6	25	44.2	30.9
chrII	4818566	4821559	C33F10.7	11.2	7.6	18.4	12.3	2.1	1.2	1.7	4.4	1.1	3.6	16.7	13.2	19.4	11.9	14.4	6.7	3.9	7.9	1.1	1.7	1.1	6.6	4.3	4.7	5.5	6.6	1	8.5	10.6	32.6	42.5	16.7	21.4	17.5	16.2	24.5	31.2	31.4	27.5	35.1	27.4	28.9	12.5	30.7	31.4
chrII	4823327	4825191	C33F10.8	0	0	0	0	2.5	0.6	3.1	0.8	1.1	0.9	0.1	0.1	0	0	0	0.2	0.2	0.1	1.3	3	1.9	42.3	38.1	46.5	0.4	0.3	1	39.6	0	0.3	0.7	0	0	0.1	0	0.6	0.2	0.3	0.3	0.3	0.3	0.2	0	0.3	0.3
chrII	4825374	4825840	C33F10.9	0	0	0	0.6	158.1	51.4	204.5	101.8	74.5	106.4	0	0.1	0.1	0	0	4.6	0.5	1.6	106.5	196.9	109.4	1968.5	1681.1	2193.4	2.5	1.7	90.4	2189.9	0.6	1.2	0.9	0	0	0.3	0.1	0.1	0.2	0	0	0.1	0.6	2.3	0.2	0	1.1
chrX	14049465	14063860	C33G3.1	16.8	11.1	19.5	12.8	2.7	1.9	2.7	2.3	2.2	2	12.6	11.9	11.9	18.2	17.5	0.7	0.6	14.3	2.4	4.7	2.6	4.3	5.8	4.2	0.7	0.6	2.7	7.8	16.8	8.6	15.6	17.4	20.7	15	13.6	16.6	21.5	29.8	34.9	8.5	26	21.7	35.7	21.3	15.2
chrX	14064245	14067915	C33G3.3	111	35	58.2	30	4.5	1.3	9.3	8.2	2.8	6.8	33.3	32.7	14.6	17.8	3.7	2.9	1.2	29.9	1.3	11.1	1.2	0.5	1.1	0.9	2.3	2.6	1.8	1	34	14.2	30.6	56.8	43.4	36.9	13.8	16.7	36	45	62.1	5.9	34.6	92.4	48.6	38.6	23.3
chrX	14071114	14076226	C33G3.4	6.5	3.5	4.8	5.9	3.6	2.4	3.1	3.5	2.7	3.9	9.9	8.8	4.7	4.4	4	50.4	62.9	5.6	1.7	2.8	1.5	3.2	3.4	3.3	49.2	55.5	1.3	4.7	5.9	80.9	37.8	8.9	9.3	5.8	4.4	40.6	29.1	39.6	35.4	46.2	86.4	3.9	7.4	34.6	41.6
chrX	14076246	14078605	C33G3.5	0	0	0	0	0	0	0	0	0	0	0	0	0	0	0	0	0	0	0	0.1	0.2	70	70.7	73.7	0	0	0	109.9	0	0	0	0	0	0	0	0	0	0	0	0	0.1	0	0	0	0.1
chrX	14080320	14084256	C33G3.6	7	4.9	10.4	5.4	5	5	4.7	4.1	5	4.9	5.9	4.8	5.4	6.2	7.4	18	15.1	4.6	3.9	5.6	4.6	4.9	6	4.2	17.8	16.8	4.4	7.5	6.2	17.4	15.4	5.2	6	5.6	5.8	13.5	10.9	17.6	13.2	24.9	25.2	7.7	11.8	14.8	13.3
chrV	7012898	7014394	C33G8.1	0	0.1	0	0	0	0	0	0	0	0	0	0	0	0	0.1	0	0	0	0	0	0	0	0	0	0	0	0	0	0	0	0	0	0	0	0	0.1	0	0	0	0	0	0	0	0	0
chrV	6990129	6991845	C33G8.10	2.5	0.6	3.9	1.5	0.5	0.3	0.8	0.8	0.2	0.6	1.3	1.1	0.7	1.4	1.3	0.4	1.4	0.7	0.5	0.6	0.6	1	0.9	0.6	2	1.4	0.4	1.2	2.1	1.6	2.4	1.2	1.5	1.2	1.4	1.4	0.9	1.6	2.2	1.9	1.7	1.4	1.5	1.9	2.9
chrV	6995198	6997096	C33G8.11	10.6	10.6	11.5	6.9	3.1	2	3.7	3.2	1.9	2.8	6.7	6.2	5.2	7.1	4.6	0.2	0.3	2.7	1.2	2.4	1.8	4.3	3.8	4	0.5	0.3	1.6	6.5	5.6	1.9	5.5	6.4	5.7	6.6	6.2	2.8	5.3	4.8	4.4	2.3	3.9	7.8	6.4	5.4	2.8
chrV	6983392	6986025	C33G8.12	2.2	1.2	2.1	1	0.6	0.3	0.7	0.5	0.6	0.3	1.1	1.5	1.2	1.6	1.2	1.4	2.1	0.3	0.5	0.1	0.4	0.5	0.6	0.4	1.7	1.3	0.2	0.8	1.6	4.1	3.4	0.3	1.5	1.5	1.1	3.5	4.6	7.7	4.9	3.7	6.8	0.8	1.3	6.8	4.3
chrV	7014443	7015954	C33G8.13	0.3	0	0	0	0	0	0.3	0	0	0	0	0	0	0	0	0	0	0	0	0	0	0	0	0	0	0.1	0	0	0	0.1	0	0.3	0	0.1	0.1	0	0	0	0	0	0	0	0	0	0.1
chrV	7009742	7012226	C33G8.2	8.9	9.8	19.1	1.8	13.8	7.4	20.2	9.2	8.8	5.7	1.5	1.2	3.4	17.8	7.5	0.2	0	2.4	34.3	21.9	26.5	134.3	83.3	87.2	0	0	21.2	62.3	1.9	0.1	0.7	5.4	2	2	2.6	0.3	0.3	0.4	0.1	0	0.3	3.1	14.5	0.6	0.6
chrV	7007593	7008321	C33G8.3	0.4	1.1	1.4	0.2	4.2	2.1	9.8	2.7	1.8	2.9	0.2	0.8	0.2	4.5	0.6	0	0	0.1	54.7	8	16.1	129.3	57.2	81.1	0.1	0.1	7.7	25	0	0	0	2.6	0.6	0.2	0.4	0	0	0.4	0	0	0.1	0.4	4	0	0
chrV	7006262	7006823	C33G8.4	39.5	73.9	43	82.7	22.3	14.1	24.4	17.2	11.6	20.2	57.7	51.7	62	89.1	70.3	0	0	61.8	12.5	18.2	17.3	71.9	74	72.6	0.2	0	12.6	90.4	73	0.3	3.1	85.5	80.4	77.3	87.1	0.8	2.9	2.5	5.1	0.3	0.9	44	48	2.6	2.3
chrV	7004131	7005807	C33G8.5	0.7	1.8	1.6	0.3	0.6	0.7	0.6	0.8	0.2	0.9	1.3	1.2	0.8	1.5	1.2	0	0	0.5	0.3	0.7	0.7	0.4	0.3	0.6	0	0.1	0.4	0.5	0.7	0.1	1.9	0	0.9	1.3	1.1	0.1	1.3	0.9	1.9	0.1	0.6	0.4	0.9	1.8	0.9
chrV	6998800	7000626	C33G8.6	8.2	15.1	13	12.4	5.4	2.8	4.3	4	1.9	5.8	9.6	11.4	9.9	12.2	8.4	3.8	2.3	6.1	2.2	2.9	3.3	8.1	6.5	5.6	3.1	2.7	4.1	8.7	10.6	6.4	12.7	9.7	11.8	7	6.5	9.4	10.9	13.9	15.7	8.3	7.1	11.8	9.3	11.6	7.3
chrV	6980576	6982151	C33G8.7	1.6	3.7	2.7	1.7	1.7	1.1	1	1.6	1.8	1.8	1.6	1.6	2.8	3.6	2	6	1.8	1.1	1	0.9	0.9	1.2	0.8	0.5	5.1	3.8	0.8	1.9	2.3	4.8	6.2	3.3	1.8	1	2.3	3.3	5.9	9.1	8.2	5.9	4.8	0.3	1.5	3.8	3.7
chrV	6986122	6987755	C33G8.8	1.9	1.6	2.3	1.9	0.7	0.4	0.5	0.7	0.4	0.7	1.5	1.5	1.7	1.7	1.7	0.9	0.6	0.6	0.3	0.4	0.4	0.7	0.4	0.4	0.4	0.7	0.2	1.3	1.6	3.6	2	1.6	1.4	0.9	1.1	3.8	2.9	4.2	2.9	1.2	3.4	1.6	1.3	5.1	4.1
chrV	6987866	6989660	C33G8.9	1.9	2.1	1.9	1.4	0.9	0.8	0.5	0.2	0.6	0.5	1.3	2.3	2.1	0.8	1.6	1.9	1.5	0.7	0.2	0.6	0.3	0.6	0.7	0.9	1.6	2	0.3	1.3	1.9	5	3.8	1.7	2.3	1.6	1.9	6.2	5.4	8.3	6.6	3.7	5	2.2	1.4	7.6	6.5
chrIV	7808899	7810688	C33H5.1	0	0	0.1	0.2	0.1	0	0	0	0.1	0.1	0.1	0	0	0.1	0	0	0	0.1	0	0.3	0.1	0	0	0.1	0	0	0	0	0	0.2	0	0	0	0	0	0	0	0.1	0.2	0	0.2	0	0	0	0.1
chrIV	7783954	7785553	C33H5.10	14.8	11.3	16.8	13.8	30.3	28.4	26.8	32.7	28.6	33.5	16.7	15.5	14.5	14.5	13.7	41.1	57.3	8.6	22	19.1	23.5	22.2	20	17.6	48	47.2	19.9	21.8	11.9	32.5	31.8	12.2	14.1	14.8	17.2	30	21.9	28.5	22.9	30.7	27.4	11.4	9.9	23.8	27.6
chrIV	7785961	7789496	C33H5.11	16.2	23.6	17.4	13.5	18.9	18	20.8	22.9	17.3	22.2	14.5	15.2	12.2	13.3	10.2	36.1	30.5	7	13.7	15.1	15.5	13.6	13.6	11	34.9	29.9	15.2	14.9	18	30.9	27.4	18.9	14.4	11.8	12.9	29.5	22.7	27.5	31.8	25.7	26.7	13.6	9.8	24.1	24.5
chrIV	7789832	7791223	C33H5.12	173.8	104.2	181.4	159.2	249.1	309.7	272.9	311.7	292.7	277.3	189.6	192.5	228.8	193.7	191.8	1782.8	1655.8	164.3	296.9	263.9	299.6	130.5	132.5	141.5	1826	1717.8	288.2	141.6	175.5	1224.3	613.9	131.3	201.8	203.7	210.8	1077.9	774.9	543	536.2	1060.2	901.8	202.7	319	610.6	818.1
chrIV	7791640	7792213	C33H5.13	29.8	46.3	27.6	30.6	25.1	14.5	18.6	28	13.1	24.9	35.2	41.4	37.8	18.2	28.6	0	1	19.8	21.1	30.2	23.3	37.5	47.1	53.8	1.7	1.1	19.4	36.8	44.8	9	16.1	29.3	30.9	52.2	61.1	21.6	45	24.9	27.7	11.7	8.1	20.1	16.2	33.1	17.9
chrIV	7792336	7794797	C33H5.14	18	6.1	16.1	14.2	17.1	14.3	15.6	16.5	16.3	19.1	16.2	15.2	6.6	7.2	6.7	14.6	18	10	10.5	8.2	10.5	15	12.8	14.9	17.9	17.2	11.1	20.1	12.5	25.6	24.8	12.5	12.3	13.5	8.8	23.2	21	29.6	24.2	21.5	23.6	15.2	9.9	19.1	15.8
chrIV	7794844	7796292	C33H5.15	10.8	3.1	9.8	5.3	60.7	62.3	58.6	59.9	57	54.3	11.1	9.1	9.7	5.5	5.1	55.6	64	4.9	50.9	51.3	51.6	22.7	21.7	18.3	57.7	61.9	46.2	28.4	5.7	57.3	37.8	10.2	4.7	6.6	5.9	36.4	26.9	33	27.9	63.8	55	4.9	5.9	28.6	39.5
chrIV	7801812	7803335	C33H5.16	0	0	0	0	2.7	0.5	2.9	1.7	1	0.9	0.1	0.1	0	0	0	0.7	0	0.1	0.9	3.2	0.8	36	29.7	33.9	0.3	0.1	0.8	29.7	0	0	0.4	0	0	0.1	0	0.1	0.3	0.1	0	0	0.2	0	0	0.2	0.4
chrIV	7811208	7812797	C33H5.17	0	3.58062021621685e-317	0	0	0	0	0	0	0	0	0	0	1.78403992099705e-317	0	0	0	0	0.4	0	0	0	2.23004977772991e-317	0	0	0	0	0	0.5	0	0	0	0	2.6760601285284e-317	2.6760601285284e-317	2.6760601285284e-317	0	0	0.8	0	0	6.9	2.23004977772991e-317	0	0	2.6760601285284e-317
chrIV	7811129	7815723	C33H5.18	16.2	34.2	21.6	18.8	20.4	20.9	19.1	22	18.4	24.6	18.2	19.2	16.4	19.8	14.7	31.1	23	8.3	14.1	15	17.2	19.8	20	14.4	29.4	25.2	13.5	24.7	23.2	26.5	35.2	21	21.1	19.3	22.7	25.1	28	34.8	42.9	24.1	23	17.7	15.7	32.5	26.9
chrIV	7782585	7783841	C33H5.19	17.8	16.7	20.9	16.6	46.1	39.4	39.3	43.4	35.6	45.1	16.8	18.9	10.1	12.8	12.9	38.9	32.6	10.5	34.7	25.8	37.9	17.7	26.8	12.8	37.5	31.7	35	16.6	15.5	33.7	34	11.1	18.3	15.9	16.2	19	20.3	23.1	21.8	18.6	20.9	13.4	7.8	23	24
chrIV	7805027	7807981	C33H5.2	0.1	0.1	0.3	0.8	0	0	0	0	0	0.1	0	0.2	0.1	0.1	0	0	0	0.1	0	0.6	0	0.1	0.1	0.2	0	0	0	0.2	0.2	0.4	0.2	0	0.1	0	0.1	1	0.6	1.6	2.2	0.3	0.6	0	0	0.2	0.4
chrIV	7797108	7800433	C33H5.4	3.2	1.6	4	3.2	30.7	36.5	28.3	32.2	32.7	30.6	5	4.9	4.8	2.9	2.4	16.5	15.2	2.2	35.3	31.4	32.5	6.2	7.2	6.5	16.2	16.1	31.4	5.8	3.2	18.3	9.4	4.4	3.5	3.3	2.6	10.4	6.9	6.7	8.5	16.3	11.9	4.7	4.1	9.2	12.6
chrIV	7776010	7777205	C33H5.6	4.4	1.7	3.4	1.7	14	13	12.8	17.5	12.1	18.7	2.6	3.3	2.3	1.5	1.6	42.3	31.7	0.4	9.9	7.3	8.3	5.4	6.8	6.4	38.8	33.3	10.1	10.4	1.1	17.3	16.9	3.2	1.6	2.7	3.1	16.3	8.1	10.6	11.2	6.2	14.2	2	2.7	8.4	13.7
chrIV	7774435	7775938	C33H5.7	16	8.3	18.5	13.5	56.9	49.3	48.2	56	51.8	58.9	21.2	24.8	19.4	14.4	15.4	61.4	60.7	9.8	36.3	33	35.3	21	17.7	17.7	60.9	59.3	34.5	27.8	15.1	57.4	48.3	15.5	15.3	18.6	18.2	33.3	32.3	41.9	37.4	51.9	51.5	18.4	18.3	42.6	41.5
chrIV	7777926	7778954	C33H5.8	13.4	8.3	22.2	8.5	20.9	18.6	18.7	23.8	21	23.4	11.8	13.3	10	11.1	9.5	30.8	26.6	4.9	15.4	14.6	15.6	9.4	10.7	7.6	29.5	28.4	14	12	11.1	26.1	19.5	13.2	12.3	13.1	14	20	17.8	28.7	18.5	24	29.6	16.4	13.5	16	17.6
chrIV	7778932	7782487	C33H5.9	14.5	13	18.2	9.4	17	15.5	13.5	18	15.3	20.9	12.1	11.4	8.5	9.4	8.7	6.2	5.8	6.5	10.9	8	11.8	7.2	8.8	5.5	6.6	8.4	11.5	10.4	9.8	14.2	12.8	11.4	10.4	9.1	10.2	13.8	9.9	19.2	14.1	9.4	13.2	14.5	8.1	12	10.4
chrI	10688320	10690759	C34B2.1	4.3	8.3	2.8	18.6	1.8	0	1.3	1.5	0.6	0.6	6.7	14	4.4	8.2	6.2	0	0	9.8	0.5	3.7	1.6	3.5	1.3	1.4	0.6	0.6	0	3.7	13.7	1.7	8.7	10.1	4.6	12.9	7.5	9.9	9.3	15.3	11.3	8.8	10.5	6.9	3.9	20.1	11.3
chrI	10682459	10683139	C34B2.10	68.3	38.5	54.3	75.1	105.2	86	83.5	101.9	92.6	99.4	106.5	91	67.3	62.1	73.7	93.8	114.9	67.8	72.7	67.2	73.9	116.2	105.7	96.3	97.8	105.9	59.6	133.1	92.9	134.2	120.6	81.7	91.4	98.6	98.2	137.7	175.3	149.7	106	197.7	130.5	66.4	61.1	119.7	126.1
chrI	10691333	10696772	C34B2.11	22	16.3	22.2	19.5	3.6	1.9	3.8	2.7	1.9	2.9	16.3	14.2	5.6	12.5	9.4	1.5	0.4	7.4	1.9	4	1.8	8.7	6.2	7.8	0.7	0.4	1.8	10.9	17.1	4.4	15.5	19.3	12.8	11.5	12.2	12.6	14.5	17.7	18	4.9	8.6	15.6	8.6	18.9	14.4
chrI	10687353	10688059	C34B2.2	26.4	10.8	35.6	20.2	171.9	142	144.8	136.8	146.8	116	25.6	18.9	23.3	17.7	22.3	432.2	460.3	17.4	131.9	129.4	132.4	51.6	53.1	50.8	432.7	423.5	117.7	49.4	19.5	265.6	165	11.4	20.5	19.7	18.9	204	196.2	143.9	103.5	220.3	225	26.6	24.2	121.1	198.9
chrI	10672725	10674847	C34B2.3	0	0	0	0	3.3	1.3	3.6	1.9	1.7	1.7	0.1	0	0	0	0	0.2	0	0	1.8	3.2	2.2	45.8	36.5	38.4	0.3	0.1	1.3	35.5	0	0	0	0	0	0.1	0	0.1	0	0	0	0	0	0	0	0	0
chrI	10671447	10672578	C34B2.4	0	0	0.4	0.3	0.4	0.3	1.2	0.5	0.2	1.3	0	0	0.3	0	0.1	0.7	0	0	1	1.3	0.2	13.9	14.7	18	0.2	0	0.5	18	0	0.2	0.4	0	0	0.3	0	0	0.4	0.2	0.4	0	0	0	0.6	0	0
chrI	10675154	10676802	C34B2.5	28.5	12.7	35.3	15	37.8	37.2	36.4	43.6	42.4	49.9	25.4	24.4	19.3	18	19.5	35.4	35.7	19.2	30.7	32.1	38.4	35.2	41.2	28.1	37.8	34.9	29	39.8	20	26.7	23.7	17.8	23.2	22.5	22.7	28.7	17.2	21.8	24.1	25.7	23.2	21.7	16.7	15.3	19.3
chrI	10676909	10682365	C34B2.6	32.9	11.6	38.7	24.6	31.4	27.8	29.6	32.3	29	34.2	32.1	33.9	28.8	26	29	74.5	61.8	23.3	25.4	25.4	24.8	20.7	20.3	17.8	71	64	21.8	27.1	21.6	35.2	28.1	24.9	28.7	26.7	24.9	26.2	17.6	27.9	24.1	29.7	29.6	25.1	24.8	18.6	24.6
chrI	10683256	10685613	C34B2.7	18	6.7	20	9.8	63.9	67.8	58.5	69	68.4	64.4	22.9	23.7	21.1	7.9	9.7	33	33.6	9.9	54.7	52.3	52	62.2	63.6	64.5	34.5	30.8	47.9	68.3	9.9	27	23	13.5	11.3	13.2	11.6	20.1	12.4	15.6	14.2	23.5	21.3	4.9	8.6	14.9	16.1
chrI	10685810	10687047	C34B2.8	172.8	202.8	184	283.6	251.5	223.2	257.6	217.1	202.7	216.7	294.1	262.4	278.2	239.8	274.9	340.2	322.8	247.3	190.9	229.1	194.3	236	250.9	219.7	331.6	316.6	183.8	212.9	256	302.5	212.9	241.7	293.9	318.4	331.1	229.1	266.8	205.9	184.6	201.5	196.3	155.2	187.6	192.9	186
chrI	10699550	10703790	C34B2.9	6.2	3.4	7.7	8.4	4.5	3.4	4.3	3.6	3.3	2.3	7.3	7	3.7	4.9	4	1.8	0.9	4.5	3.8	5.1	2.5	1.9	1.8	1.5	1.4	1	3.7	3.5	7.6	5.4	15.6	7.3	4.3	5.4	4.3	13.6	22.5	19.7	18.7	9.3	10.9	5.2	6	17.2	8.8
chrV	13098894	13110322	C34B4.1	5.2	5.6	5.8	6.8	0.6	0.7	0.7	0.8	0.6	0.7	4.4	4.2	3.3	7.5	5.1	1.5	0.7	4	0.5	0.6	0.6	2.3	2.1	2.2	1.1	1	0.5	3.1	5	6.2	22.1	7.9	6	5.2	5.3	18.7	20.2	27.2	30	11.4	13.8	11.1	7.6	21.2	15.1
chrV	13086179	13090537	C34B4.2	58.1	40.8	73.2	40	44.2	39.9	41.5	47.9	39.9	44.1	43.1	46.1	53.2	86	59.7	8.4	6.8	46.9	34.9	36.9	31.6	28.2	33.1	18.7	6.1	6.3	30.9	31.6	49	16.8	29.8	61.2	70	56.3	71.1	40	44.2	37.9	46.5	25.2	20.6	46.5	48.5	33.8	25.2
chrV	13066694	13071137	C34B4.3	5.3	4.1	4.1	4.1	0.5	0.5	1.2	0.4	0.3	0.5	3.2	3.5	2.6	5	2.8	0	0.2	1.8	0.4	0.5	0.2	1.2	1	0.6	0.1	0	0.3	1.3	3.8	0.8	8.3	3.3	2.2	2.9	4.2	2	5.5	4.4	5	0.6	1.4	2	3	4.7	3.9
chrV	13089571	13092547	C34B4.4	0.7	0.5	0.8	0.1	0.5	0.1	0.3	0.1	0.4	0.3	0.4	0.5	0.3	1.1	0.6	0	0	0	0.1	0.4	0.1	0.3	0.2	0.2	0.1	0	0.2	0.3	0.6	0.2	0.5	0.5	0.9	0.9	0.4	0	0.4	0.5	0.2	0.2	0.2	0.8	0.5	0.2	0.3
chrV	13095938	13097442	C34B4.5	0.4	0.1	0.2	0.2	0	0	0	0.2	0.1	0.1	0	0.1	0.1	0	0.1	0	0	0	0	0.2	0.1	0.1	0.1	0	0.2	0.1	0.2	0.1	0	0.1	0.1	0	0	0.1	0.2	0	0	0.1	0	0	0	0.5	0.1	0.2	0.1
chrV	13092650	13094431	C34B4.7	1.3	1.1	1.1	0.6	0.5	0.2	0.3	0.2	0.1	0.6	0.6	0.9	0.4	1	0.6	0	0	0.1	0.2	0.4	0.1	0.3	0.3	0.2	0	0	0.3	0.5	0.7	0	0.5	0.3	0.6	0.6	0.6	0.1	0	0.2	0.4	0.1	0.1	2.6	1.3	0.3	0.4
chrI	8330544	8332712	C34B7.1	5.1	1.3	6.8	3	1.4	1.5	1.5	1.8	1.6	2.1	2.2	3.4	1.2	2.4	0.6	1.7	0.9	1.6	1.2	1.9	1.7	1.3	0.7	1.1	0.9	1	1.1	1.4	1.7	2.4	6.9	2.9	3.1	3.4	2.3	2.8	5.2	7.7	10	2.8	3.7	7.6	4.7	7.5	4.7
chrI	8336974	8341819	C34B7.2	12.5	6.4	13.4	9.8	19	15.9	15.4	15.5	16.2	18.4	12	11.3	9.4	8.3	9.8	31.4	27.5	5	13	11.4	12	7.9	7.7	7.8	30.2	28	12.2	11.7	9.9	21	17.1	9.3	9.5	10	9.4	12.3	11.6	14.3	14.5	13.2	18.1	10.4	9	12.6	15.5
chrI	8341701	8346016	C34B7.3	2.8	1.8	3.3	2.6	3.1	2.5	1.7	3.6	3.2	3.6	2.1	1.3	1.4	5.9	3.8	0.1	0.2	1.3	2.3	3.2	2.1	7.8	7.5	3.8	0.3	0.1	2.4	3.1	6.4	0.2	8	3.6	10.8	5.6	6.3	0.3	0.4	1	0.3	1.1	0.6	5	5.7	6.2	3.1
chrI	8333110	8336176	C34B7.4	5.9	4.4	7.8	3.9	19.1	18.8	16.5	20.4	17.8	22.2	6.2	5.8	4.4	4.6	3.9	49.4	41.6	2.7	13.6	10.2	14.1	3.5	3.6	3.3	54	46.4	12	4.9	4.5	31.9	23.7	5.1	3.7	4.2	3.9	17.8	11.4	14.7	16.5	19.7	22.2	5.7	4.6	14.7	18.3
chrIII	3454332	3455838	C34C12.1	0	0	0.1	0.1	0	0	0.1	0.1	0.1	0.1	0.2	0.1	0.1	0.1	0.1	0	0	0.1	0.1	0.2	0	0.1	0.1	0.1	0	0	0.2	0	0.1	0.1	0.4	0.1	0	0	0.1	0	0.1	0	0.1	0	0.1	0.1	0.1	0.2	0.2
chrIII	3456464	3460092	C34C12.2	8.1	5.3	9.8	7.4	25.6	25.3	22	26.8	27.8	28	10.9	8.7	8	10.1	9	56.3	62.3	6.4	22.9	19.5	21.3	20.5	15.9	14.4	56.9	57.8	19.4	20.6	8.6	45	31.6	7.4	7	7.9	8.8	34	21.6	29.2	30.3	48.7	41.2	6.5	11.1	24.2	29.9
chrIII	3461690	3467650	C34C12.3	39	13.4	39.2	18.6	43.4	41.2	37.2	42.5	42.8	43	24.9	21.3	25.5	24.9	25.6	121.9	115	16.2	30.4	30.7	28.3	25.5	21.5	21	120.9	114.2	26.2	39.3	21.4	91.2	54.5	20.7	23.6	22.3	23.1	51.2	42.3	52.7	51.3	83.9	70.1	34.7	32	41.8	55.1
chrIII	3467281	3469814	C34C12.4	129.6	57.8	155.3	51	98.2	70.6	98	95	95.2	80.8	50.6	36.5	59	49.7	52.4	125.7	114	35.8	82.3	131.8	89.8	312.8	382.3	363.8	126.8	123.4	72.6	505.5	82.5	79.3	90.2	59.1	45.5	56.9	62.4	62.4	93.6	92.3	85	97.5	78.9	56.6	45.3	79.8	88.8
chrIII	3471988	3473976	C34C12.5	47.8	42.2	58	70.5	48.4	41.2	46.7	45.5	40.3	51.8	62.8	70.7	55.7	76.1	78.3	79.5	89.4	57.4	38.5	46.6	36.9	47	70.4	51.9	76.7	79.2	34.6	50.6	69.2	126.2	153.1	77.7	96.6	86.7	89.5	137.4	145.2	177.4	165.1	80.1	148.4	69.6	71.1	168.1	133
chrIII	3482577	3484835	C34C12.6	20.1	15.2	23.7	58.2	3.6	2.6	3.5	3	1.8	2.9	38.6	44.4	31.7	40.1	43.8	0.4	0.2	32.5	2.3	3.4	3	4.4	4.8	6.1	0.5	0.3	2.8	7.2	41.3	26	40	46.2	34.3	36.1	35.2	45.2	46.7	71.5	56.7	31.6	48	53	23.4	53	48.7
chrIII	3484801	3488273	C34C12.7	23.4	11.6	13.2	14.1	26.7	9.6	24	15.9	11.5	16.5	10.4	11.5	18.1	9.9	14.6	0	1.1	11.2	8.7	14.1	7	11.6	19.4	16.7	0.6	1	5.2	25.4	5.9	0.9	1.9	7.9	16	16.6	21.8	3.5	5.3	5.8	8.5	1.4	2	16	11.4	1.7	1.8
chrIII	3460391	3461583	C34C12.8	81.1	23	72.9	47.8	65.9	66.3	58.7	71	66.5	74.6	87.7	79.6	75.6	69.8	84.1	53.8	43.9	69.1	62.8	47.8	61.6	40.8	46.6	38.4	55	49.7	58.9	50.1	46.5	33.3	29	47.9	69.2	58	71.6	39.6	30.4	34.9	30.7	30.4	29.4	43.7	67.4	22.9	28
chrIII	3474242	3475437	C34C12.9	15.5	2.7	10.8	12.3	12.9	11.3	12	9.4	10.9	8	5.2	7.1	6.6	8	10.8	0	1	4.4	9.9	6.6	10.6	6.2	6	11.5	1	0.6	12	13.2	12	0.4	3.8	8	7.4	11.2	12.5	2	2.4	1.9	1.9	2.7	3.7	9.9	5.5	3.5	2
chrII	8709018	8710363	C34C6.1	0.3	0.2	0.7	0.7	0	0	0	0	0	0.1	0.3	0.1	0.1	0.4	0.2	0	0	0	0	0	0	0	0	0.1	0	0	0	0	0.6	0	0.1	0	0.1	0.2	0.4	0	0	0.1	0	0	0	0	0.1	0	0
chrII	8679240	8684894	C34C6.2	10.4	7.5	11.4	7.3	16	15.5	15.9	18.2	17.8	18.6	10.4	9.7	11.1	9.8	9.4	28.9	23.8	5.3	13.1	10.4	11.4	7.5	7.4	6.3	28.8	25.2	11.2	11.8	10.2	25.8	20.7	7.5	9.6	9.6	8.1	17.9	12.8	18.3	19.1	22.4	19.6	11.7	8.7	18	21.3
chrII	8691871	8694132	C34C6.3	26.1	14.1	20.8	23.8	0.9	0.2	0.8	1	0.5	0.8	15.1	15.5	5.3	11	8.5	0.1	0.2	11.4	0.2	1.3	0.2	1.9	4.6	4.5	0.4	0.3	0.4	6.5	14.4	5.5	10.7	18.6	14.2	16	13.4	15	17.1	22	24.3	4.1	11	39.5	15.6	17	11.5
chrII	8696538	8698878	C34C6.4	12.6	7.7	14	12.3	19.1	13.2	15.7	14.8	13.3	17.1	17	17.9	14.6	13.1	15	9.4	8.7	12.8	11.6	9.9	13.9	30.7	35.4	33.5	10.2	10.6	10.5	39.6	12.3	8.7	10.9	15.9	17	17.9	16.9	10.6	9.7	14.9	10.6	7.4	12.6	9.2	10.4	8.2	7.7
chrII	8698995	8701618	C34C6.5	8.6	7.7	12.3	8.3	11.4	10	9.7	10	9	13.9	9.6	11	9.8	8.1	8.1	2.6	5.1	9.3	7.4	7.8	8	11.7	12	12.5	3.4	3.7	7.8	15.9	7.7	9.2	9.3	11.1	9.3	6.6	7.6	6.8	8	10.3	9.6	7.5	9.6	4.2	8.3	9.7	7.8
chrII	8704771	8706715	C34C6.6	18.4	23.4	26.3	17.9	8.7	5.3	8.3	8.7	7	10.4	20	19.3	18.3	17.4	14.6	8.4	8.7	12.8	5	6.5	6.4	12.5	10.2	10.1	8.2	9.4	5.4	12.9	15.9	13.9	19.8	13.9	15.7	15.3	15.2	20.1	19.7	23.3	21.1	20.2	16.8	12.4	13.1	19.7	16.5
chrII	8707104	8708804	C34C6.7	3.9	8.8	5.1	6.1	3	2.5	5.3	4.4	3	3.5	2.2	1.8	2.8	8.9	3.4	0	0	1.7	1.7	4	2.3	18.5	8	10.7	0.1	0.1	1.2	25.9	6.1	0.8	10.3	10	2.7	3.9	5.5	3.9	4.4	6.8	8.8	1.4	3.5	4.9	5.4	10.6	5.2
chrII	8703317	8703779	C34C6.8	0	0	0	0	0	0.7	0	0	0	0	1.3	0	0	0	0	0	4.1	0	0	0	0	2.4	2.7	1.9	0	0	0	1.1	0	0	0	0	0	0	0	0	1.6	0	0	0	0.5	0	0	1.4	0
chrII	8685872	8686529	C34C6.9	0	0	0	0	0	0	0	0	0	0	0	0	0	0	0	0	0	0	0	0	0	0	0	0	0.2	0	0	0.1	0	0.3	0.9	0	0	0	0	0	0	0	0	0.4	0.2	0	0	0.1	0.2
chrV	13222641	13225927	C34D1.1	2.1	2.4	3.2	4.2	1.1	0.6	1	0.4	0.5	0.5	2.2	1.9	2.5	7.6	5.4	0	0	3.5	0.5	2.8	0.6	3.2	3.4	3.6	0.1	0.1	1	6.8	4.4	0.8	2.8	3.8	3.8	6	6.4	2.8	4.7	2.6	3.5	1.5	2.1	2	2.5	4.4	4.5
chrV	13236156	13236590	C34D1.2	0	0.5	0.4	0	0	0	0	0	0	0	0.6	0	0.5	0.3	1.1	0	0	0	0	0.6	0	0.5	0.4	1.1	0.4	0	0.5	1	0.8	0	0.4	0	0.7	0.5	1.5	0	0	0	0	0	0	0	0	0.3	0
chrV	13246868	13249520	C34D1.3	7.4	5.2	9.1	5.3	0.7	0.4	0.9	0.6	0.8	0.7	4.5	2.3	2.7	8.3	4.8	0	0	2.7	0.3	0.8	0.6	1.4	1.2	1.3	0.3	0.2	0.3	2.1	4.1	2.5	4.1	2.7	3.8	4.5	4.3	4.8	8	9.7	9	1.9	4.6	4.4	4.2	5.2	4.4
chrV	13256677	13259278	C34D1.4	7.6	24.6	11.2	12.6	6	2.4	6.6	5.2	2	2.7	7.2	5.1	6.6	16.6	8.9	0	0.3	2.2	4	6.1	4.7	6.6	6.6	3.8	0.7	0.4	5.2	4.7	11	0.9	8.6	7.1	7.9	10.5	10.7	2.1	4.7	5.7	3.5	2	2.5	9	9.2	10.3	6.4
chrV	13264531	13269849	C34D1.5	30	17	29.8	12.3	6.5	5.3	6	6.4	7.2	6	7.1	7.9	6.4	11.9	10	0	0	7.1	6.1	5.1	5.4	14	11	22.4	0.1	0.2	3.8	14.8	23.1	3.1	23.9	7.2	10.2	12.3	13.5	10.4	14.8	16.8	11.6	7.2	7.3	16.4	16.1	28.8	21.3
chrX	8029428	8031502	C34D10.1	28.5	41.9	31.6	34	14.4	10.4	16.3	18.3	11.9	16.2	26.4	24.6	22.5	40.9	24.2	88.8	92.5	16.5	11.7	17.6	12.3	23.5	24	18.2	83.8	84.7	11.5	20.9	37.9	57.8	45.7	30.7	25	25	27	55.1	58.1	63.2	65.2	61.8	58.5	25.3	17	49.1	50.9
chrX	8017971	8027255	C34D10.2	49.6	83.2	61	56.8	13.7	8.4	22.7	14.7	9.2	15.6	51.5	51.8	44.8	64.7	43.2	0.3	0.2	28.3	12.4	19.5	12.2	51.9	33.4	33.2	0.2	0.1	12.8	34.1	66.2	2.2	16.1	57.4	46.8	39.8	45.3	3.3	3.7	5.3	7.2	2.7	3.9	37.2	33.5	17	13.4
chrIV	7156887	7160097	C34D4.1	1.6	1.5	2.6	1.4	0.5	0.1	0.2	0.2	0.2	0.2	0.6	0.9	0.5	2	1	0.8	0.2	0.9	0.3	0.2	0.3	0.8	0.8	0.7	0.3	0.3	0.1	1	0.5	4.1	6.5	1.1	0.5	0.5	0.8	9.8	10	11.5	10.2	4.4	9.1	2	1.7	11	7.4
chrIV	7119987	7121401	C34D4.10	0.8	0.3	0.9	1.3	4.7	5.1	4	6.1	3.9	4.3	1.9	2.4	1	1	1	0	0.9	0.3	3.3	3.1	3.8	2	2.6	2.8	0.5	0.5	3.7	2.6	1.1	0.8	0.6	0.3	2	1.8	0.8	0.5	0.1	0.3	0.3	0.1	0.3	0.9	0.6	0.5	0.4
chrIV	7130692	7131844	C34D4.11	22.1	191.5	56.9	36.5	40.8	12.4	47.8	27.7	37.6	26.6	42.1	40.9	90.3	49.4	57.8	6.8	2.5	42.5	24.6	67	26	124.1	50.3	33.8	4.9	6.1	25.2	11.6	89.1	9.1	6.1	73.3	67.5	71.8	88.8	17.7	27.1	11.1	6.5	11.8	4.9	39.5	85.6	15.7	7.9
chrIV	7132119	7133202	C34D4.12	28.7	20.8	34.4	24.7	70.7	72.4	72	76.4	71.4	84.2	38.8	34.5	32.9	26.7	30.1	179.4	191.8	27.3	56	43.1	52.7	26.5	23.6	25.5	190.1	201	53.4	28.3	23.4	118.7	91.5	31.5	44	49.8	51.5	107.9	98.1	78.3	63	114.4	100.9	22.7	35.7	75.5	84.9
chrIV	7133437	7134062	C34D4.13	25.8	17	32.6	31	47.8	36.8	37.2	51.9	39.4	51.9	29.4	23.2	18.1	27.5	22.3	74	72.4	27.3	32.8	27.5	33.2	25.4	26.7	21.3	66.3	66.9	29.8	27	30.6	57.8	64	48	37.4	33.4	30.2	72.1	76.9	74.3	49.2	61.8	55.8	31.2	27	42.6	49
chrIV	7134334	7144886	C34D4.14	67.9	53.8	83.2	52.2	59.8	55.5	61.2	66.1	57.7	65.9	60	62.6	57.6	56.4	48.9	46.6	46.5	41.5	49.5	49.3	49.1	60.1	60.7	53.5	44.5	47.5	46	75.6	49.5	111	103.1	47.7	56.9	49.9	47	107.7	94.6	117.5	102.7	137	109.2	57.4	51.1	116.8	114
chrIV	7150652	7152478	C34D4.15	43	13.8	38	28.7	13.8	2.3	18.4	14	6.6	10.4	16	15.6	7.7	9.4	3.9	0	0.3	23.4	5.3	28.4	4.8	3.6	5	2.1	0.1	0.3	4.7	1.9	10.2	12.1	72.7	20.1	10.4	16	8.8	24.4	49.7	42.5	69.4	6	20.1	32.4	16.6	70.9	40.1
chrIV	7154711	7156005	C34D4.2	0.3	0.1	0	0	5.1	1.2	5	2.8	1.8	2.4	0.1	0.4	0	0	0	0.7	0	0	1.6	5.7	3.1	85.1	67.2	81.1	0.9	0.3	2.8	79.9	0.1	0.3	0.1	0.7	0.1	0.2	0	0.5	0	0.2	0.1	0.1	0.1	0.1	0	0.2	0.5
chrIV	7153649	7154186	C34D4.3	0	0	0	0.3	54.9	15.1	55.7	34.2	21.7	36.8	0	0	0	0	0	0.8	0	0.2	24.6	44	24.9	374.7	396	415.7	0.4	0.2	21.5	570	0	0	0	1.2	0	0.3	0	0	0	0	0	0	0.1	1	0	0	0.3
chrIV	7149324	7150678	C34D4.4	29.3	15.3	27.1	24.6	52.1	52.9	46.8	55.5	49.4	58.6	36.9	35.4	26.8	19.7	19	99	79.9	17.5	30.3	29	37.8	71.8	62.4	59.3	84.9	79.9	30.6	95.9	28.5	69.5	63.1	16.4	29.4	32	30.7	49.4	41.7	50	47.7	48.7	52.6	26.9	18.8	50.1	49.2
chrIV	7122181	7123935	C34D4.8	0.1	0.2	0.4	0	0	0	0	0	0	0	0	0	0	0.1	0	0	0	0	0	0	0	0	0.1	0	0	0	0	0	0	0	0.1	0.4	0	0	0.2	0	0	0	0	0	0.1	0.3	0.1	0.1	0
chrIV	7114935	7119902	C34D4.9	23.3	2.7	14.1	8.2	1.3	0.4	1.6	1.9	0.5	1.5	7	8	3.1	4.2	1.4	0.2	0	9.8	0.7	2.1	0.5	0.9	1.2	1.4	0.3	0.3	0.5	1.6	5.9	1.1	5	6	7.2	8.8	3.9	1.6	4.5	5.5	8.5	0.4	2.4	18.1	9.5	6.9	3.9
chrIII	5260652	5264957	C34E10.1	36.9	29.4	51.6	41	44.4	38.1	39.3	38.9	37.6	42.9	45.2	47.6	42.3	39.8	40.3	44.7	49.4	35.2	31.1	32.7	33.7	29	38.4	34.6	45.1	44.6	31.2	38.9	42.9	48.5	47.6	34	40	41.1	46.7	45.6	37.8	41.3	34.4	37.6	43.9	31.2	37.1	41.8	33.5
chrIII	5226782	5227650	C34E10.10	15.4	10.2	25.2	17.7	26.3	22.3	21.2	23	22.2	25.8	23.7	19.4	19.4	21.4	19.6	40.8	49.3	19.3	24.2	18.3	18.2	15.5	14.2	11.3	40.7	42	15.7	16	13.7	23.1	26	17.4	18.2	18	15.1	24.3	22.1	23.7	24.2	32.1	27.6	14.3	22.5	21.5	24.9
chrIII	5234578	5236327	C34E10.11	56.4	31	67.8	44.3	43.4	42.9	39.2	44.1	40.2	50.6	49.7	45.7	41.5	43.8	44.8	28.9	25.8	36.3	34.9	33.9	35.2	27.5	27.6	23.1	26.4	26.5	32.5	29.9	40.7	33.4	30.8	46	45.3	45.4	46.1	33.4	34.5	42.3	39.8	27.8	33	37.1	40	29.7	24.9
chrIII	5258979	5260471	C34E10.2	18.3	13	23	16.4	35.6	34.6	31.5	31.2	31.4	39.2	21.1	25.2	18	16.3	16	58.6	69.6	14.4	28.6	23.9	25.2	11.2	12.3	10	66.5	61.7	24.4	14.6	11.5	48.9	45	10	16.7	18	18.1	33.8	32.4	32.6	28.9	36.7	37.9	12.6	21.1	26.1	29
chrIII	5254430	5258883	C34E10.3	7.8	6.2	12.2	5.5	9.7	7.9	7.8	7.9	7.7	10.6	8.2	8.9	6.5	6.6	5.5	8.7	5.9	2.8	5.6	4.4	5.5	8.6	7.8	6.5	6.7	7.2	5.7	11.9	7.1	8.8	8.2	9.9	6.5	6.2	6.8	6.4	4.7	7.9	6.7	6.9	8.2	7.9	6.7	8.6	7.3
chrIII	5236370	5240011	C34E10.4	17.9	7.7	19.1	15.1	22.2	18.4	23	23.1	23	24.2	21	19.7	20.9	13.6	17.7	15.2	13.4	7.6	16.7	16.1	15.4	11.3	9.8	9.8	17.2	15.1	14.5	17.3	15.6	15.9	16.2	18.9	12.2	14.7	14.1	17.4	17.2	22.7	18.4	27.6	21.1	14.2	19.2	13.8	11
chrIII	5230515	5234568	C34E10.5	25.6	13.8	32	16	35	31.9	32.8	35.6	36.4	37.8	26.6	27.4	22.6	23.4	18.6	38.4	29.1	13.3	24.5	22	25.5	21.3	19	16.8	36	32.3	24.5	30	16.4	17.6	12	21.9	21.6	22.4	20.4	16.9	10.2	11.9	15.3	17.2	15.1	18.8	21.5	9.1	13.1
chrIII	5228369	5230505	C34E10.6	1197.3	1132.2	1242	1837	1323.8	1294.4	1378	1196.6	1212.3	1247.4	1951.1	1944.8	1998.8	1844.4	1838.8	1404.6	1276.9	1667.3	1111.7	1210.8	1220.5	1603.9	1474.8	1398.7	1415.6	1304.6	1168.2	1656	2129.8	941.3	604.9	1895.6	1917.8	1748.6	1778.4	927.9	766.2	820.2	855.2	819.2	818.9	1258.1	1535.7	663.1	714.7
chrIII	5240553	5242069	C34E10.7	0.2	1.4	1.1	2	0.6	0.8	0.2	0.9	1	1	0.3	0.4	0.3	2.8	1.3	26.4	48.8	0.6	0.3	0.2	0.2	0.1	0	0.1	36.1	42.2	0.1	0.4	0.8	53.5	32.5	2.5	0.2	1	1.2	45.2	64.8	61.2	46.1	54.9	64.1	13	4.5	50.8	54.6
chrIII	5249035	5254152	C34E10.8	11.2	7.3	14	9.1	37.8	38.3	34.9	37.3	38.9	36.8	9.8	10	9.3	11.2	9.4	75.2	62.1	6	29.5	31.9	30.8	8	9.2	8.2	70.1	66.1	28.5	11.7	8.5	49.6	40	9.6	7.6	9.1	8.5	34.1	24.7	30.5	29.5	43.4	43.9	10.7	12.3	32.5	38.9
chrIII	5262630	5263294	C34E10.9	0	0	0.6	0	6.4	1.5	5	4.5	1.5	3.1	0.4	0	0	0	0	1	0	0	2	5.9	3	71.8	56.8	59.9	1.4	2.2	1.8	78.2	0	0.7	1.4	0	0	0	0	0	0	0.6	0	0.4	0.3	0	0	0	0.6
chrX	11798427	11803601	C34E11.1	46.5	36.8	56.8	43.5	25.3	20.8	25.3	23.1	21.1	23.2	37.8	37.1	36.6	37.7	40.4	42.6	45.6	33.6	19.6	26.2	22	37.4	31.9	31.6	42.8	44.2	19.3	42.4	42.4	61.9	74.3	32.3	35.5	34.1	39.1	61	65.2	72.8	73.2	83.2	65.7	49.1	36.7	76.8	68.7
chrX	11805293	11814585	C34E11.2	7.7	0.5	4.8	3.9	0.8	0.4	1.4	1.4	0.4	0.8	2.7	4	2.9	2.5	1.9	0.4	0.5	5.2	0.8	3.3	0.6	2	1.3	1.2	0.2	0.3	0.7	1.9	2.7	3.9	9.4	3.2	2.7	3.8	1.6	10.1	17.2	15.2	19.8	4.8	6.9	4.8	4	13.5	9.2
chrX	11823935	11836077	C34E11.3	21.5	10	25.3	24.1	4.3	3.4	5.3	5	3.7	3.8	22.5	23.2	17.7	21.9	23.2	0.3	0.2	21.6	3.8	6	3.3	7.9	7.6	6.2	0.1	0.1	3.4	14.6	27.9	20.4	41.2	20.2	17.2	15.5	19.2	56.7	53.7	77.7	59.6	34.9	42.7	18.5	19.2	44.5	34
chrX	11804167	11805221	C34E11.4	2.7	4.1	2.2	1.9	2.1	1	1.3	1.5	0.2	2.3	2.6	3.5	1.4	1.9	1.5	0	0	0.2	2.3	1.4	1.1	4.1	3.3	2.9	0	0	1.4	5.5	5.9	0.4	1.6	2.7	3.6	2.9	1.6	0.4	1.4	1.6	0	0.5	0.3	0	0.8	0.8	0.3
chrX	11824115	11824356	C34E11.7	0	37.8	8.9	29.8	6.8	11.7	10.1	5.9	11.3	17.6	40.1	45.6	43.9	29.2	48.5	0	0	35.2	4	8	4.2	6.7	2.5	12.2	0	0	9.8	23.3	26	51.1	111.6	0	39.2	92	44.5	48.8	92.4	66.2	80.6	72	63.6	10.6	22.3	156.5	100
chrX	12907761	12920061	C34E7.1	28.7	33.6	27.5	38.4	9.3	5.2	11.3	9.1	6.6	9.2	22.3	21.1	22.6	29.3	30	2.2	1.3	24.7	8.1	13.7	6.4	17.9	15.1	12.5	1.8	1.4	6.9	16.7	44.3	17.6	95	45.4	34.2	23.6	23.1	34.8	40.9	47.1	53.7	26.9	48.9	106.2	51.8	138.7	91.8
chrX	12930265	12931955	C34E7.3	3.6	2.4	1.9	2.4	0.2	0.6	0.8	0.1	0.5	0.4	1.9	1.5	0.9	2.6	1.9	0.4	0	3.7	0.4	0.3	0.3	0.7	1	0.8	0.4	0.1	0.1	1.5	1.7	0.6	4.6	8.7	2.4	3.2	1.7	0.8	3.4	3.9	5.4	0.4	1.2	11.2	4.8	5.6	4.7
chrX	12932086	12934907	C34E7.4	361.9	138.1	304	253.9	29.3	20.1	41.5	33	21.8	31.1	209.8	210.2	144	121.7	110.9	117.8	144.2	169.2	20.9	68.9	23.9	33	45.2	52.5	111.2	132.4	20	49.6	271.6	311.1	343.7	240.4	246.7	206.3	122	158.9	184.1	161.6	183	233.8	340.2	633	249.4	401.6	453.6
chrII	5212951	5213923	C34F11.1	0	0	0	0	1.3	0.6	3.1	1.2	0.5	1.2	0	0.2	0	0	0	0	0	0	1.1	3.6	1.4	25	20.2	24.4	0.1	0	1	31.1	0	0	0.1	0.5	0	0	0	0	0	0	0	0	0	0.2	0.1	0	0.1
chrII	5212214	5212778	C34F11.2	0	0	0	0	22.4	8.2	26.2	14.7	12.1	13.5	0	0	0	0.1	0	0	0	0	9.8	21.3	8.3	179.1	163.4	181.3	0	0	12.3	198.5	0	0	0	0	0	0.2	0	0.3	0	0	0	0	0	0	0	0.1	0.4
chrII	5203302	5209786	C34F11.3	93.2	115.5	117.2	82.3	45.6	40.9	53.3	56	44.2	65.7	109.9	106.3	112.7	83.6	64.7	9.9	10	68.3	37.3	54.1	37.3	116.4	85.8	94.9	11	10.9	37.9	114.2	82.7	21.4	58.9	104.1	80.9	84.5	80	42.3	53.1	59.3	64.4	19.5	32	83.6	101.4	66	45.7
chrII	5199751	5200211	C34F11.4	0.9	0	0	0.7	110.8	50.2	131.3	65.7	48.5	78.1	0.8	1.4	0.6	0	0.2	0.8	3.5	1.7	95.7	174.1	111	1271.7	1200.7	1505.4	2.1	2.1	86.6	955.9	0.5	0.9	1.1	0	0	0.3	0.3	0	0	0.2	0	0	0	2	0	0	0.8
chrII	5195883	5199248	C34F11.5	0	0.1	0.1	0.2	6.3	1.8	6.9	4.1	2.5	2.9	0.1	0.1	0	0.2	0.1	0.6	0.4	0.1	3.2	8.1	4.1	87.6	86.6	93.9	0.9	0.4	3.6	86.6	0.1	0.1	0.5	0	0.1	0.1	0.1	0.2	0.1	0.3	0	0.1	0.2	0.1	0.1	0.3	0.5
chrII	5194320	5194781	C34F11.6	0	0	0	0	128.9	51.5	150.9	79.8	56.2	89.5	0.2	0.3	0	0	0	1.6	1.5	0.2	78.2	138.4	86.1	1212.7	1088.1	1248.2	0.9	0.5	67.8	1200.6	0	0	0.2	0	0.4	0.1	0	0	0.4	0.4	0	0.2	0	0	0	0	0.8
chrII	5209767	5210953	C34F11.8	7.4	41.1	21.3	9.5	5.6	3.6	10.6	5.8	3.5	5.7	10.6	7.9	20.2	27.4	19.4	0.6	0	3.5	4.5	6.5	7	43.6	27.3	22.8	0.1	0	5.5	22.3	14.7	0.5	2.7	14.7	12.2	12.4	21.5	0	0.1	0.2	0.3	0.1	0.5	9.7	18.5	1.6	1.2
chrII	5214429	5225361	C34F11.9	23.4	20.9	30.9	23.1	11.6	9	8.6	10.2	8.5	11.7	21.1	18.6	22.3	25.9	21.4	24.7	26.9	15.8	6	8.1	6.3	10.7	10.9	8.4	26.1	24.9	6.1	16	18.7	56.3	61.9	21.4	18.4	16.3	17.4	56.6	52.6	63.6	71.3	50.2	58	25.2	22.7	61.5	54.5
chrX	11192446	11196776	C34F6.1	13	1.2	7.3	36.9	0.8	0.2	1	1	0.4	0.9	35.9	36.9	17.2	18.5	19.1	0	0	30.8	0.4	2.1	0.3	0.1	0.1	0.2	0.1	0.1	0.2	0.1	38.3	1.4	3	29.2	27.8	26.5	20.1	4.8	3.9	6.1	5.6	3.3	3.3	35.8	9.5	4.3	3.1
chrX	11229154	11237318	C34F6.10	10.6	8.8	12.9	13.2	6.4	4.2	6.6	6.1	4.8	5.4	11.4	11.2	8.8	12.1	10.1	4.1	2.8	7.8	4.3	5.7	4.6	9	6.5	6.1	4.1	3.5	4.2	10.9	10.5	9.9	13.4	9.1	12.1	9.7	10.1	15.6	12.8	14.7	19.2	10.7	10.8	12.2	8.1	15.3	13
chrX	11202407	11203925	C34F6.11	5	8.5	12.5	2.2	2.5	2	2	3.6	2.7	3.3	5.8	4.2	5.5	4.6	3.2	0	0	3	1.9	1.6	2.3	5.7	3.3	5.1	0	0.2	1.7	5.1	4.4	1.1	2	6.7	3.4	5.1	6.5	2.2	4.1	3.5	1.6	1.1	1.6	6.5	3.1	2.3	2.8
chrX	11226190	11226591	C34F6.12	0	0	0	0	0	0	0.5	0	0	0	0	0	0.7	0	0.5	0	0	0	0	0	0	0	0.5	0.4	0	0	0	0.6	2.1	0.4	0	0	0.9	0	0.7	0	0	0	3.3	0.4	0	0	0	0.4	1.8
chrX	11199389	11200399	C34F6.2	0.3	0.2	0.1	2.7	1857.9	2124.3	2113.2	1529.1	1997.4	1432.1	0.1	0.2	0.1	0.4	0.1	0.7	1	1.8	2883	2829.9	2971.7	2820.8	3998.1	3719.1	0.8	0.7	3230.5	1789.5	1.5	1.5	1.2	0	0.2	1.1	0.3	0.1	5.4	2.3	0	0.6	0	4.8	0	0	5.6
chrX	11201457	11202423	C34F6.3	0	0.1	0.1	1.1	793.1	870.8	818.8	764.5	1009.2	730.9	0.1	0	0	0.1	0.2	0.4	0.7	0.7	1132.2	988.6	1277	1235.1	2182.8	1726	0.5	0.4	1407.1	702.4	0.7	0.6	0.8	0	0.2	0.3	0.1	0	2.1	0.5	0	0.3	0	1.9	0.1	0	2.8
chrX	11204043	11207026	C34F6.4	5.3	2.8	8.3	2	4	4.7	3.3	4.4	3.8	4	2.4	2.2	2.9	2.9	3	22.7	24.8	1.1	3.4	2.5	4.7	1	1.7	1.2	20.2	20.2	4.1	2.3	3.2	18.5	13.2	4.2	2.8	3.2	2.7	12	9	12.2	11.2	13.5	12.4	3.5	4	10.4	13.8
chrX	11208303	11208807	C34F6.5	4.1	4.4	11.5	8.6	10.8	6.6	10.9	12.7	9.4	6.1	12.9	7.6	10.4	6.5	7.1	4.1	3.5	4.5	5.9	12	10.6	18.5	19.5	13.5	8.9	7.1	7.6	10.3	6.4	18.4	24.2	15.8	10.1	6.6	8.3	24.3	23.1	25.7	39.8	22.2	25.1	8.1	6.9	36.2	33.9
chrX	11207422	11208059	C34F6.6	3.8	5.2	8.5	5	8.2	2	4.2	4.9	4	7.1	6.4	7.1	2.5	6.8	4.9	2.8	4.7	3.9	3.1	5	2.4	9.7	4.9	6	3	4.1	2.7	6.6	2.7	6	9.5	8	1.8	4.5	3	9.7	11.4	17.6	19	10.4	9.2	0.5	1.8	11	8.3
chrX	11210039	11215405	C34F6.7	15	9.3	17.5	7.9	10	9.2	10.3	9.8	10.8	9.3	14.9	14.4	14.5	9.3	10.8	9.3	14.1	7.2	7.7	10.6	8.1	7.1	8.2	6.8	9	12.4	8.3	16.5	12.4	20.4	16.8	12.8	10.7	9.9	11.3	11.8	11.8	15.3	13.9	21.6	18.4	13.9	13.1	15.7	16.9
chrX	11215630	11218088	C34F6.8	59.7	31.8	59.9	62.3	25.4	21.4	22.5	21.1	20.1	22.1	53.4	53.5	38.1	47.6	54	47.9	52.9	50.3	19.5	21	23.7	15.3	21.7	17.6	49.7	49.5	22.8	23.6	53.8	64.9	57.2	43.5	54.3	53.5	53.2	60.3	48.7	65.3	57.4	67.1	61.4	51.2	38.4	59.4	54
chrX	11217695	11222746	C34F6.9	6.5	4.2	8.2	4.8	2.5	2.4	1.8	2.1	2.5	2.4	4.9	4.2	4.4	7	7.1	8.8	9.8	5.4	1.6	2	1.9	1.9	1.6	1.5	8.8	8.9	1.9	3	2.9	12.9	11.1	4.2	5.7	5.4	4.7	11.6	10.2	14.7	14.2	13.3	13.6	9.1	10	12.8	12
chrI	5906664	5917784	C34G6.1	14	7.3	14.4	9.7	18.4	19.3	17.8	20	17.5	23	13.7	15.5	8.3	6.9	6.5	6.4	5.7	8.1	13.1	10.5	14.1	10.2	9	8.5	6.7	6.3	13	12.4	8.3	9.7	13.8	9.5	10.5	9.9	7.7	9.5	8.9	11.3	13.8	7	10.1	10.1	9.4	12.5	10.1
chrI	5898305	5902116	C34G6.2	43.8	109.6	99.5	38.8	56.7	33.6	74	33.7	33.1	37.8	57.1	54.7	115.6	66	66.3	0	0.2	24.9	31.7	56.6	46.9	134.8	94.2	109	0	0.1	44.6	84.1	58.9	1.6	7.7	59.9	50.8	58.6	71.2	0.5	1.7	1.4	3.9	1.1	1.9	51.7	68.4	5.3	4.7
chrI	5896642	5897411	C34G6.3	0.7	0.8	0.7	0.8	20.5	5.2	22.7	11.5	9.4	8.6	0.8	0.3	0.7	0.8	0.4	0	0	0.4	13.7	26.6	13.5	255.3	300.8	337.5	1.4	1.3	9.8	205	0.4	0.2	0.7	0	0.3	0.4	0.7	0	0.3	0.2	0.4	0.2	0.5	1.1	0.2	0.7	0.8
chrI	5886627	5895974	C34G6.4	23	6.2	19.7	17.6	10	7.7	10.4	12.1	7.1	12.9	19.9	22.7	10.4	8.5	12.4	14.5	17.7	11.3	6.3	5.8	7.9	7.5	11.4	10.6	14	15.8	6.6	14.2	15.1	13	13.5	16.1	15.8	12.9	12.5	10.5	7.6	11.8	12	9.3	13	13.7	9.1	11.4	11.3
chrI	5872176	5874345	C34G6.5	3.2	1.3	3.3	1.8	31.7	28.3	25.8	27.1	26.4	30.2	5.1	4.9	2.6	1.8	1.5	31.8	26.5	0.9	19.6	16.9	21.1	11.7	13.1	10.6	32.7	29.1	18.8	16.5	2.3	22	17.5	1.9	2.8	2.5	1.5	12.7	8.8	11.1	9.5	20	13.2	1.9	2.3	8	11.8
chrI	5874424	5878957	C34G6.6	78.9	44.1	102.9	351.2	6.4	3.6	8.5	9.5	3.9	11.2	322.4	323.7	280.8	246.5	285.3	44	46.5	192.7	3.1	10.5	2.7	0.8	2.6	2.1	43.4	46.6	1.9	2.8	265.1	327.6	324.5	256.6	281.9	261.5	215.8	405.5	367.5	482.5	413.9	404.2	412.9	290.9	108.2	454.3	379.9
chrI	5902097	5904700	C34G6.7	43.7	22.1	34.2	39.6	53.9	56.4	54.8	56.4	54.3	56.6	35.7	33.6	19.5	25.2	22.1	62.2	65.1	27.4	51.6	56.3	54.1	85.5	75.3	82.8	66.8	69.9	52.2	97.2	33.5	67.9	76.1	32.4	29.6	33	27.7	59.5	56.5	73.6	63.5	74.4	72.5	42.4	24.4	77.6	78.2
chrX	6142374	6150506	C34H3.1	8.9	2.8	8.8	5.8	2.2	1.7	1.9	2.1	2	1.4	7.6	6.7	6.4	6.3	5.1	4.4	5.2	6.2	1	1.9	1.1	1	0.4	0.5	4.5	4.5	1.1	1.1	7.5	16	14.9	4.9	5.1	6.1	3.7	26.1	29.9	31.5	37.3	26.7	21.9	10.1	4.8	27.3	23.6
chrX	6159352	6160450	C34H3.2	10.7	14.4	10.9	7.8	6.7	5.2	5.1	6.6	5.3	6.7	11.2	11.2	8.9	12.9	14.6	4.7	8.2	9.6	4.6	8.4	5.3	4.8	7	5.5	5.2	6.1	6.1	8.8	9.4	18.4	17.6	10	12.2	10.7	18	20.9	17.6	29.9	28.1	20.6	25.3	12	11.4	25.8	20.9
chrIV	1555578	1557561	C34H4.1	33.3	56.9	78.5	13.7	6.8	5.8	4.8	5.8	3.6	4.5	15	14.5	36.9	20.3	30.4	0	0	10.3	6.9	9.2	3.3	10.6	19.6	31	0	0	3.2	13	17.8	0.2	3.2	16.2	16.8	26	37.1	0.5	0.9	0.4	2	0.1	0.1	37.9	34.7	3.6	2
chrIV	1553788	1555566	C34H4.2	52.2	36.8	68.6	12.8	17.6	17.8	12.9	16.9	12.5	12.1	26	25.8	81.3	22.7	30.3	0	0	28.2	16.8	40	9.4	7.7	26.9	33.9	0	0	10.8	14.1	22.5	1.2	5.6	32.6	33.2	40.4	52.2	1.4	4.9	5.5	10.2	0.5	1.3	53.7	73.9	8.4	6.1
chrIV	1550927	1553045	C34H4.3	5.9	8.1	8.6	5.8	7.1	5	4.9	5.9	3.5	5	6.8	7.4	10.8	5.6	6.3	0	0	4.1	4.2	5.2	1.8	3.1	4.9	6.9	0	0	2.2	4.8	5.5	1	3.3	4.4	8.1	9.7	10.7	0.7	1.9	2.1	6	0.2	0.7	14.3	5.8	2.8	1.5
chrIV	1548722	1549717	C34H4.4	2640.5	1995.9	1295.1	1094.4	128.7	33.9	190.6	165.1	65.6	133.2	1062.8	1077.1	845.9	1307.2	669.5	1.1	1.8	1320.7	82.6	488.7	58.9	9.8	31.3	11.4	1.1	0.4	66.5	11.9	720.6	151.5	390.5	1869.2	1351.9	1276.4	902.1	284.9	819.1	468.9	977	74.3	258.4	2711.9	1786.2	714.5	497
chrIV	1546940	1550240	C34H4.5	0	0	0	0	4.8	5.1	0.6	6.5	6.3	7.9	0.3	0.6	0.9	0	0	7.5	2.4	0.2	2.2	2.2	0	0.1	4.7	3.7	3	0.2	1.8	2.7	1.8	3.2	0	0	0	0.7	0	6	0	4.4	5.7	5.2	2	0	0	0.5	5.5
chrV	5405341	5408338	C35A11.1	4.1	5.7	4.1	4.1	1.5	0.7	1	0.7	0.6	1	3.6	4.1	3.2	7.9	5.4	0.3	0.2	3.2	0.8	1.2	0.5	1	1.3	1.1	0.1	0.1	0.6	1.9	4.6	0.9	3.4	2.8	5.3	3.9	4.8	2.5	5.6	6.1	5.9	1.2	2	5.3	5.5	4.3	3.4
chrV	5386093	5389432	C35A11.2	4.4	1.5	6.4	11.2	1.4	0.3	1.4	0.9	0.4	0.6	9.2	9	5.1	7.4	6.3	1.5	0.3	2.6	0.4	0.9	0.6	12.9	9.2	9.8	0.9	0.5	0.2	11.8	7.9	2	3.2	5.4	4.7	5.2	5.2	4.9	5.9	6.1	7.3	4.9	3.4	11.4	0.9	3.4	4.9
chrV	5372401	5377484	C35A11.3	0	0	0	0	0.1	0	0	0	0	0	0	0	0	0	0	0	0	0.1	0	0	0.1	14.9	13.3	14	0	0	0	18.1	0	0	0.1	0	0	0.1	0	0	0	0	0	0	0	0.2	0	0.1	0.1
chrV	5389462	5393132	C35A11.4	7.6	2.3	5.9	3.8	6.7	6.2	3.4	6.4	8.3	5.3	10.2	10.8	11.4	4.4	8.5	0.1	0	6.7	5.1	4.8	5	1.4	4.9	3.7	0	0	4.1	6.8	2	0.2	1.3	3.5	7.9	8.8	9.3	1.4	2.3	1.6	3.2	0.3	0.4	3.6	10.7	1.5	1.4
chrV	10491719	10493245	C35A5.1	0.4	0	0.1	0.2	0.1	0.1	0	0.1	0	0.1	0.5	0.2	0.1	0.5	0.3	0	0	0.4	0	0.1	0	0.1	0.1	0	0	0	0.1	0.4	0.3	0.1	1.3	0.3	0.2	0.4	0.4	0.3	0.8	0.9	2.7	0.2	0.4	0.3	0.6	1.4	1.3
chrV	10504169	10505266	C35A5.10	23	1.3	17.9	9.9	1.6	0.3	2.5	1.2	0.5	1.5	9.1	7.2	5.3	3.6	1.3	0	0	5.2	0.7	2	0.3	0.1	0.2	0.1	0.2	0	0.1	0.2	6.6	2.9	9.2	10.4	8.9	9.8	5.9	8.2	17.2	17.1	23.8	3.5	6.2	23.2	16	14.5	10.8
chrV	10502092	10503022	C35A5.11	28	0.3	5.4	7.9	0.8	0.4	3.5	3.3	0.4	6.7	21.3	6.2	5.1	5.2	2.2	0.5	0	9.2	0.5	2.7	0.4	0.4	0.5	0.1	0.3	0.3	0	1.2	5.4	84.1	134.8	10.9	10	6.9	5.6	265.3	372	274.6	234.5	114	194.2	13.5	8.9	188.2	159.2
chrV	10493382	10496445	C35A5.2	1.9	0.8	2.4	1.8	0.6	0.3	0.5	0.5	0.1	0.3	0.9	1.2	0.9	1.1	1	1.1	0.5	0.9	0.2	0.2	0.2	3.4	1.9	2.5	0.1	0.4	0.1	4	0.4	0.5	0.7	1.6	1.7	0.7	1	0.3	1.3	1	0.8	1.7	0.9	2.4	0.7	1	1.6
chrV	10499359	10501374	C35A5.3	12.9	4	10.5	8.5	4.2	5	4.8	1.6	3.1	2	10.3	10.6	11.4	8.2	6.2	0	0	2.9	3.6	3.3	6.9	3.1	4.1	2.6	0	0	5.3	5.1	10.2	0.3	1.1	10.4	7.4	5	11.1	0.6	1	1.6	1.6	0.6	0.7	7.2	6.1	1.6	0.9
chrV	10497035	10499387	C35A5.4	0	0	0	0.3	2.7	0.8	3.9	2.4	1.8	1.5	0.1	0.1	0.1	0	0.1	0.8	0.2	0.1	1.4	4.4	2	52.4	45.6	50.8	0.2	0.3	1.7	55.7	0.2	0	0	0.2	0.2	0.1	0	0.1	0	0	0	0	0.1	0	0	0.3	0.1
chrV	10505826	10507920	C35A5.5	1.2	0.4	1.2	1.4	0.1	0	0	0	0	0.1	1.4	1.9	0.5	0.6	0.6	0	0	0.5	0	0.1	0	0	0	0	0	0	0	0	0.8	1.5	1.5	0.8	0.8	1.2	0.6	3.3	2.6	4.1	4.5	0.4	2.7	3	0.7	2.5	2.7
chrV	10509032	10510457	C35A5.6	11.7	9	15.2	6.8	8.5	4.2	8.4	6.1	5.5	6.6	18.1	12.2	6.1	9.2	4.5	0	0	0.8	5.3	4.4	6.3	15.4	12.3	9.8	0.1	0.1	5.6	13.3	8.9	1.1	4.7	7	5.3	5.9	5.3	3.2	6.2	4.9	7.6	2.4	1	7.9	7	5.5	4.3
chrV	10510660	10514347	C35A5.7	4.2	2.7	4.2	5.1	0.6	0.3	0.7	1	0.5	0.8	5.3	6.2	3	3.6	2.7	0.4	0.2	1.7	0.4	0.7	0.4	1.4	1.5	1.3	0.3	0.3	0.4	2.5	6	0.6	2.4	2.3	3	3.8	2.6	1.9	2.8	2.1	4.5	0.9	1.7	4.5	3.3	2.5	1.7
chrV	10521965	10525884	C35A5.8	28.5	17.3	35.8	26.1	52.9	51.5	44.8	56.2	54.5	63.6	39.3	40.5	31.1	28	26.6	134.5	117	19.8	40.4	34.7	38.7	20.9	21.6	20.7	133.3	122.9	35	32.1	26.9	87.5	71.9	26.8	29.5	33.3	29.7	55.8	39.3	55.4	58.6	78.6	68.7	24.9	27.7	55.9	60.2
chrV	10526146	10528372	C35A5.9	1.6	1.6	1.9	1.6	0.7	0.4	0.9	0.5	0.5	0.6	1.1	1.6	0.9	1.4	1.4	0.9	0.5	0.6	0.6	0.5	0.6	1.8	1.1	0.9	0.7	0.7	0.6	1.3	1.1	2.8	4	2.5	1.1	1.3	2.2	3.1	2.9	2.8	3.3	1.7	4.6	1.7	2.3	4.6	3.3
chrIV	4103010	4105350	C35B1.1	81.9	56.8	81.7	67.5	59.3	55.1	63.4	61.3	57.6	63.5	74.4	70.9	72.3	90.2	63.1	89	81.7	52.4	42.7	47.5	42.3	117	80.2	64	88.5	79.7	39.2	114.7	91.5	65.4	84.5	76	54.9	60	49	62.8	65.3	66	87.4	98.4	64.5	82.1	63.6	72.3	63.5
chrIV	4086202	4102901	C35B1.2	9.5	9.2	9.8	9.8	12.8	12.2	13.8	14.5	12.1	16.8	10.3	11.7	6.8	9.4	7.6	16.9	16	6.1	9.3	9.6	10.6	9.8	9.6	9.6	16	16.6	9.3	10.8	8.5	21.5	22.6	7.8	9.6	10.6	9.1	16.7	12.5	17.7	19.7	25.5	16.6	9.2	8.7	18.9	16.2
chrIV	4081128	4081341	C35B1.3	0	0	0	0	0	0	0	1.9	0	0	0	0	0	0	0	0	0	0	1.3	0	1.8	704.1	942.8	841.3	0	0	0	1462.4	0	0	0	0	0	0	0	0	0	0	0	0	0	0	0	0	0
chrIV	4079797	4080385	C35B1.4	0	0	0	0.9	291.4	234.4	284.2	240.7	266.8	284.4	0	0	0	0	0	4.1	1.3	0	197.4	252.7	216.9	0.4	8.7	2.7	1	0.8	224.7	1.5	0	0.2	0.9	0	0	0.4	0	0.4	1.5	1.2	0	1	0.2	0	0	0.5	1
chrIV	4083580	4084208	C35B1.5	396.1	270.3	489	366.7	180.4	129.7	188	145.1	142.2	119.9	296.6	269.5	316	312.4	390.3	44.7	40.2	289.7	220.2	299.9	182.9	261.4	328.5	324.4	39	38.2	166.6	309.4	410.9	102.6	149.9	277.8	347.9	346.1	369.8	223.2	319.5	212.7	193	124	138.3	385.2	349.9	201	174.4
chrIV	4109057	4110463	C35B1.7	45	83.3	42.8	37.2	5.4	4.3	3.6	3.9	2.2	2.5	12.3	10.2	16.9	46.7	37	1.7	3.3	23.6	2.1	3.4	1.4	9.6	4.3	3.7	2.1	3	1.3	6.4	17.5	4.9	11	17.2	17.6	36.5	27.8	6.1	15.6	15.3	14.5	5.2	5.4	74.6	32.2	13.3	10.2
chrIV	4077663	4078946	C35B1.8	0.5	0.8	1.2	1.4	1.2	0.5	1.4	1.3	1.2	1	0	0.7	0.9	0.2	0.1	0	2.1	0.2	1.3	1.3	1.1	132.4	137.9	175.8	0.8	0.8	0.3	222.9	0.5	1.2	1.2	2.3	0.4	0.8	0.9	1.4	1.2	0.2	0.5	2.6	0.4	2.9	0.7	0.4	0.3
chrIV	4080163	4080939	C35B1.9	0	0	0	0	0	0	0	0	0	0	0	0	0	0	0	0	0	0	0	0.4	0.4	2.6	3.4	3.7	0	0	0	3	0	0.4	3	0	0	0	0	0.7	0	0.5	0	0	0	0	0	0	0.6
chrX	9233582	9234557	C35B8.1	0	0.3	0.1	0.1	81.6	12.8	96.2	99.9	25.2	85.1	0	0	0	0.1	0.3	0	0	0.2	26.8	166.1	16.4	2.9	9.9	4.5	0.1	0.3	20.5	0	0.2	0.1	0.4	0	0.1	1.4	0.1	0.2	0.4	0.1	0.2	0.1	0	0.3	0.2	0.1	0.2
chrX	9216807	9232016	C35B8.2	9.6	7.3	16.3	6.2	5.5	4.7	4.2	5.1	4.7	4.8	6.4	7.4	7	5.9	8	18.8	19.7	5.8	3.5	4.2	3.9	4.4	2.2	2.6	17.4	17	3.5	5.4	6.9	24.6	23.9	9.8	6.7	7.2	6.3	25.4	21	30.1	31.6	23.4	28.8	9.8	8.7	25.6	24.1
chrX	9213893	9217402	C35B8.3	6.7	17.5	14.7	8.9	6.8	6.3	6.5	6.7	5.5	6.3	7.1	6.1	9.5	12	11.2	7.8	6.6	6.7	4.6	5	4.6	8.6	3.8	3.3	7.8	7	3.7	4.2	8.8	5	7.2	9.6	10.4	9.6	11.8	7.1	6.3	8.5	7	6.6	7.1	7	9.8	9.6	6.3
chrX	9210949	9212267	C35B8.4	24.4	24.5	26	20.7	10.5	6.4	8.3	7.5	6.2	6	13.3	13.1	13.7	15.3	12.5	0	0	12.9	5.6	8.4	3.7	9.1	5.9	7.7	0.2	0	4.6	7.4	21.4	7.6	16	16.1	16.2	15.3	16.6	20.7	34.9	29.5	34.5	10.7	12.4	25.1	19.1	24.5	17.8
chrX	11522646	11533384	C35C5.1	5	2.9	5.8	2	1.5	2	1.2	2.2	2.1	1.9	2.8	2.8	3.1	2.5	2.9	28.2	30.6	1.9	1.2	1	1	1	1	0.9	29.1	30.5	0.9	2	2.2	29.3	19.9	5.2	2.7	2.5	2.8	16.1	10.9	18.4	17.2	23.6	22.2	4.1	3.7	13.8	21.4
chrX	11554728	11559792	C35C5.10	47.8	31.2	46.7	47.2	25.4	24.3	28.3	25.7	16.4	28.5	70.7	66.5	55.4	39.5	33.7	0.6	0	39	16.9	18.5	21.1	22	18.3	17.7	0.4	0.5	24.8	32.2	48.3	16.5	29	53	37.6	43.1	36.6	34.6	32.6	51.8	50.6	13.3	33.1	50	36.1	47.3	32.1
chrX	11542062	11545329	C35C5.11	0.3	0	0.1	0	0.1	0.1	0.2	0.3	0	0.1	0.1	0.2	0.1	0	0	0	0	0	0	0.1	0	0.4	0.1	0.1	0	0	0	0.3	0	0	0	0.1	0	0	0	0	0	0	0	0	0	0	0.1	0	0
chrX	11537647	11541351	C35C5.2	0.2	0.6	0.6	0	0	0	0.1	0.1	0	0	0.1	0	0.1	0.2	0.1	0	0	0	0	0.1	0	0.7	0.8	0.7	0	0	0	1.4	0.1	0	0	0.4	0	0	0	0	0	0	0	0	0	0.6	0.1	0	0
chrX	11545049	11546431	C35C5.3	93.2	53.2	99.6	71.1	47.5	40.6	39.1	48	38	50.3	92.7	76.9	70.4	69.9	73.3	132.3	134.8	61.8	32.5	40.4	38.5	33.7	38.6	36.3	138.7	128.3	37.5	47.4	92	176.6	162	77.5	83	81.6	96.5	154.8	163.1	194.8	165.9	199.3	166.2	88.5	63.6	161.6	160
chrX	11548541	11550634	C35C5.4	23.7	23.3	40.4	18.2	14.7	14.6	13.1	14.9	12	14.8	17	17.5	22.5	21.3	18.9	46	59.9	15.3	11.2	14.5	13.3	14	13.7	13	53.3	57.3	10.4	15.2	32.3	86.6	89.1	25.6	24.1	21.2	26.4	91.3	95.1	86.7	82.7	109	80.8	39.3	28.1	95.5	94.8
chrX	11560848	11563642	C35C5.5	3.9	1.6	4.6	2.6	0.5	0.7	0.7	0.5	0.3	0.5	3.9	3.6	3.1	2.1	2	0.1	0.3	1.8	0.4	0.5	0.6	0.8	0.8	0.6	0.1	0.1	0.3	1.9	2.5	4.3	8.8	2.5	3.1	3.4	2.9	9.8	9.6	13.2	12.5	5.9	9.2	2.2	2.6	12.8	8.2
chrX	11563856	11569687	C35C5.6	4.9	3.3	5.9	4.3	5.3	5.5	4.3	5.5	5.2	6.2	4.5	4.9	3.5	3.8	3.6	13.8	16.6	2.9	4.6	3.5	4.4	1.7	2	1.4	14.9	13.6	4.5	2.8	3.9	14.2	13.4	4	4.1	3.9	3	14	11	15.5	15	12.8	14.2	5.6	4	11.9	12.3
chrX	11533987	11536498	C35C5.8	3.4	19.1	5.2	2.5	3.7	1.6	2.4	2.5	1.4	2.8	3.3	1	1.4	10.4	2.7	0	0	0.8	1.2	1.5	1.1	5.2	3.7	1.3	0.1	0	0.6	2	3.9	0.4	1	4.9	3.9	4	4.6	0.4	0.9	0.9	0.4	0.2	0.5	3.2	2.2	1.3	0.4
chrX	11536501	11537057	C35C5.9	23.6	153.4	30.7	21.4	33.4	16.7	46.5	16.8	17.2	34.9	24.4	21.8	31	87.1	52.7	0	0	13.1	19.6	64	30	56.7	70.4	73.5	0	0	30.7	68.9	35.8	4.5	24.3	41.7	45.8	45.8	98.6	2.9	21	10.1	28.8	1	7.1	23	47.5	13.1	11.5
chrIII	4879663	4881461	C35D10.1	37.8	37.8	47.4	35.8	56.9	59.1	45.3	65.9	53.5	70	46.2	43.2	42.7	29.3	31.5	97.8	97.6	25.3	43.5	37.7	44.7	45.7	45.4	43.8	91.9	87.4	42.2	49	35.8	99.6	81.3	32.7	44.2	42.6	45.9	83	75.4	83.7	78	73.1	76.5	36.8	33	65.6	67.5
chrIII	4860644	4861760	C35D10.10	36.6	17.3	32.9	22.9	45.1	38.1	37.2	36	38.1	45.7	31.4	30.9	28.2	26.1	27.1	49.4	36.7	21.6	29.4	26.1	32.2	23.7	23.2	20.4	43.4	42	27.4	30.3	22.2	47.9	49.2	21.7	28.4	28.8	27.5	46.1	51.2	61.8	50.4	47.3	48.7	20.3	26	50.1	50.4
chrIII	4868297	4868733	C35D10.11	0	0	0	0	277.1	69.9	338.1	147.1	120.6	138.3	0	0.7	0	0	0.1	3.5	2.2	0.4	77.6	155.5	101.3	1472.7	1337.4	1809.7	5.7	2.7	75.9	1598.6	0	0	0	1.3	0	0.6	0	2.2	0	0	0	0	0.1	0.5	0	0	0
chrIII	4872530	4874715	C35D10.12	2.9	3.4	3	3.3	0.5	0.2	0.7	1	0.7	0.4	1.9	1.8	2.7	4.3	3.3	0.7	0.3	1.8	0.2	0.6	0.2	1.6	1	1	0.8	0.4	0.1	2.5	1.2	3.8	9	4.2	3	3.1	3.1	7.1	9.4	10	14.4	4.6	5.2	2.8	3.8	7.8	6.5
chrIII	4877487	4878274	C35D10.13	34.7	9.7	32.2	14.8	104	99.5	96.7	107.9	110.8	107.3	27	25.8	25.9	18.1	14.2	410.7	448	13.2	95.5	70.2	84.7	21	27.2	21.6	421.3	421.9	71.8	30.1	17.2	304.4	175.3	19.5	22.3	23.4	20.9	187	162.3	144.7	136.1	236.5	207.2	21.9	20.8	108.8	198.6
chrIII	4881877	4883542	C35D10.14	14.6	33.7	17.6	16.1	33.6	23.3	42.1	11	17.5	11.8	36	28.7	30.2	21.9	23.4	0	0	10.5	13	23	17.1	19.7	37.5	30.1	0	0	15.3	33.7	30	3.7	11.1	41.1	31.3	29.5	56.3	8.6	11.9	11.8	26.8	2.1	7.8	34.7	50.1	12.8	7.9
chrIII	4885660	4887406	C35D10.15	0.2	0.1	0.2	0.1	1	0.2	0.6	0	0.2	0.1	0.4	0.7	0.2	0.2	0.3	0	0	0	0.1	0.2	0.3	1.2	2	1	0	0	0.1	4.1	0.1	0	0.1	0.6	0.2	0.3	1.1	0	0	0.1	0.3	0	0.1	0.1	0	0	0
chrIII	4878621	4879661	C35D10.16	104.9	62.6	121	74.7	114	119.8	108.2	109.8	117.6	103.6	96.6	85.1	98.3	101.1	101.3	68.7	86.8	69	98.5	105.8	95.1	69.5	55.7	46.5	62.7	81.2	89	71.9	124.3	168.1	134.5	110.7	96.4	89	93.2	131.8	173	182.9	134.4	244.8	176	124	100.8	155.5	157
chrIII	4867024	4867433	C35D10.17	31.7	68.5	23.6	76.4	67.5	42.4	65.9	51.6	48.8	60.8	67.4	67.7	58.5	52.1	79	34.9	41.2	65.3	31.3	42.7	42.1	53.8	44.1	36.2	45.1	43.6	36.6	54.8	68.7	74.4	81.9	63.4	93.1	83.8	89.3	113	121.6	94.5	67.2	97.3	73	51.5	56.6	53.5	49.9
chrIII	4870741	4872013	C35D10.2	0.1	0	0.3	0.6	47.8	15.8	62.5	31.8	24.1	31.1	0.3	1.3	0.1	0.2	0.3	4.2	1.1	0.5	27.2	48.7	40.7	663.4	624.7	707.6	3.3	2.2	35.2	610.8	0	0.5	0.8	0	0.3	0.8	0.2	1.9	0.4	0.8	0.8	0.3	0.2	0.2	0.1	0.6	1.2
chrIII	4869010	4870060	C35D10.3	0.2	0	0	0	2.6	0.8	1.7	1.8	1.1	1.5	0	0	0	0	0	0	0.5	0.2	1.6	3.9	1.8	30.5	25	27.4	0.2	0.2	1.1	28.9	0	0.2	0.4	1.2	0	0	0	0.2	0	0.3	0.3	0.2	0.2	0.3	0.1	0.3	0.7
chrIII	4863390	4866914	C35D10.4	33	13	33	28.8	24	22.6	20.2	23.5	21.1	27.2	33.8	34.5	27.7	28.6	36.3	15.7	12.6	24.3	19.8	18.9	22.4	16.6	18.2	15.9	13.4	12.7	20	17.6	28.5	14.7	13	22	29.2	25.7	29.6	12.3	9.9	16.9	14.2	14.3	15.6	19.4	28.4	13.3	13.1
chrIII	4862321	4863389	C35D10.5	43.4	14	50.2	18.1	37.4	28	31.7	31	29.5	30.5	34.7	24.9	33.6	25.2	31.7	25.8	24.9	21.3	23.9	21.7	25.9	9.4	15.3	10.1	29.6	26	19.2	19.7	21.7	28.5	20.6	21.4	27.5	27.4	30.4	28	26.2	26.1	25.3	29.9	21.2	16.9	28.7	20.1	21.8
chrIII	4859300	4860650	C35D10.6	23.5	18.6	27.3	23.1	47.9	49.3	41.3	50.6	51.2	51.6	19.5	18.5	16.9	18.6	17.8	33	31.3	13.7	43.4	32.7	42.2	33.2	35.2	25.8	31.1	30	34.8	33.2	23.2	39.4	41	15.7	22	20.1	24.7	35.4	32.7	23.3	24.9	36.9	28.8	23.1	21	20.8	25.9
chrIII	4856156	4859207	C35D10.7	10.7	7.5	12.1	7.4	32.1	31	29.6	36.4	32.3	36.4	11.8	12.1	9.6	7.8	7.4	54.9	47.5	6.5	23.8	20.8	27	13.1	10.9	9.2	53.8	52	23.6	15.1	9	36.8	29	7.5	8.5	8.3	6.9	30.5	19.6	26.4	23.7	42	31.1	9.5	9.8	19.5	26.5
chrIII	4855290	4856066	C35D10.8	1.4	2.5	3.7	3.8	12.7	7.8	14.9	8.3	9.8	11.6	3.2	4.4	3	3.6	3.4	3	9.2	3.2	8.3	13.1	7.5	92.2	75.7	80.5	7.1	6	6.9	105.5	4.2	14.3	12	3.5	3.8	3.1	5	10.9	10.4	10.6	5.8	12.7	11.3	5	6.7	9	8.7
chrIII	4852288	4855317	C35D10.9	6.1	4.4	7	4.9	19.9	20.6	19.1	19.9	20.1	22	7.1	8.5	6.2	5.6	5.3	34.2	35.5	3.3	16.2	13.9	15.3	5.8	6.4	5	35.8	35.9	14.5	7.2	5.2	47.3	41.3	5.6	6.7	5.3	5.7	31.1	22.9	31.7	30.5	47.4	44.7	7.2	6.4	30.6	33
chrIV	16339632	16341342	C35D6.1	0	0	0.1	0	0.1	0	0	0	0	0	0.1	0.1	0	0.1	0.1	0	0.2	0.1	0	0	0	0	0	0	0	0	0	0	0.1	0.1	0.1	0	0.1	0	0	0	0	0	0	0	0	0	0	0	0
chrIV	16332852	16334429	C35D6.10	0	0	0	0	0	0	0	0	0	0	0	0	0	0	0	0	0	0	0	0	0	0	0	0	0	0	0	0	0	0	0	0	0.1	0	0	0	0	0	0	0	0	0	0	0	0.3
chrIV	16342457	16344167	C35D6.2	0	0	0.1	0	0.1	0	0	0	0	0	0.1	0.1	0	0.2	0.1	0	0.2	0.1	0	0	0	0	0	0	0	0.1	0	0	0.3	0.1	0.1	0	0.1	0	0	0	0	0	0	0	0	0	0	0	0
chrIV	16347135	16347398	C35D6.3	0	0	0	0	0	0	1.9	2.2	0	1.7	0	0	0	0	0	135.5	207.4	0	0	0	1.6	0	0	0	147	119.2	2.5	0	0	71.5	23.2	0	0	0	0	22.9	3.4	0	4.1	38.8	10.2	0	0	3	8.7
chrIV	16350957	16351569	C35D6.4	0	0.3	0	0	0.4	0.9	0.3	0.7	0.5	0.7	0.2	0	0.2	0.2	0	59.3	60.2	0.1	0.2	0	0.2	0	0	0	63.7	62.1	0.4	0	0	29.1	17.5	0	0	0.2	0.1	17.3	12.3	7.6	9.5	26.5	15.4	0	0	6.3	11.8
chrIV	16335304	16336471	C35D6.9	0	0	0	0	0	0	0	0	0	0	0	0	0	0	0	0	0	0	0	0	0	0	0	0	0	0	0	0.5	0	0	0	0	0	0	0	0	0	0	0	0	0	0	0	0	0
chrI	10846766	10850094	C35E7.1	0.1	0.1	0.2	0.2	3.3	4.7	2.2	5.8	3.7	6.9	0.2	0.2	0.4	0.4	0.1	210.9	235.8	0	2.2	0.6	2.5	0	0.3	0.1	204.3	219.4	2.4	0.4	0.1	115.8	78.4	0.4	0.6	0.2	0.3	63.1	27.7	44.1	40.1	70.1	80.3	0.7	0.5	35.6	61.8
chrI	10810636	10812854	C35E7.10	0	0	0	0	4.6	1.8	7.1	2.7	1.8	2.6	0	0.1	0	0	0.1	1.9	1.4	0	2.5	5.2	3.1	78.1	73.6	82.9	1.8	1.2	2.4	70.5	0	1.7	2.5	0	0	0.1	0.1	3.1	1.9	1.3	1.3	2.1	1	0	0	2.4	2.3
chrI	10844758	10845961	C35E7.11	9.4	13.3	9.8	15	1.1	1.4	1.6	1.1	0.9	1.4	6.7	7.5	7.3	16.2	12.8	6.2	1.4	13.7	1.5	1	0.9	3.4	2.7	2.7	4.1	4.5	2.3	5	11.8	14	34	9	12.2	11.1	13.5	34.4	46.2	47.2	40.7	11	22.6	17.2	20.9	39.4	30.4
chrI	10841102	10844636	C35E7.2	6	5.8	8.3	7.1	0.8	0.8	1.3	0.7	0.5	0.5	4.2	4.5	4.4	12.4	8.9	0.5	0.8	5.6	0.4	1	0.5	2	2.1	1.7	0.9	1.1	0.6	2.5	8.4	6.7	14.9	6.9	7.1	5.8	5.9	20.2	21.8	23.9	21.5	10.7	13.5	14.1	11.4	16.6	14.3
chrI	10836974	10838866	C35E7.3	0	0	0	0.1	0.4	0.5	0.3	0.8	0.4	0.8	0	0	0.1	0	0	39.8	40.2	0	0.2	0.1	0.3	0.1	0	0.1	36.3	39.7	0.3	0.1	0	21.5	16.3	0	0.2	0	0.1	12.3	6.6	9.3	7.5	13.3	17	0	0	9.4	11.8
chrI	10831889	10834801	C35E7.4	3.6	4.4	5.6	4.4	1.3	0.9	1.1	1	0.9	1.4	4.1	4.2	3.5	4.4	3.1	1.7	2.7	2	0.6	0.8	1	2.4	1.3	1.5	1.7	2	1	3.8	5.7	19.4	37.5	7.4	3.3	3	4	36.1	43.4	64.2	56.7	27.4	41.4	11	5.5	51.2	43.8
chrI	10823346	10828671	C35E7.5	0.2	0	0.3	1.4	4.3	6.8	2.2	10.4	5.9	10.8	0.7	0.6	0.6	1.2	0.1	351.8	381.7	0.2	3.5	1	2.5	0.1	0.5	0.1	362.8	392.6	2.9	0.3	1.5	360.3	209.6	0.6	2.2	0.5	1.1	252.2	171.3	226.8	175.8	346.1	314.1	0.3	0.8	215.7	278.9
chrI	10817348	10819098	C35E7.6	15	20	18.4	15.5	5.3	4	5.8	6.7	4.4	7.5	12.4	14.1	11.2	17	11	33.8	43.4	7.7	3.3	4.9	3.5	14.4	10.2	8.8	34.9	41.8	2.7	13.5	15.1	82.3	76.3	16.4	12.6	11.9	12.1	59.6	54.7	100.4	82.2	48.9	88.9	23.2	14.2	79.8	68.1
chrI	10813803	10814929	C35E7.7	0	0.2	0	0.7	0.2	0	0.2	0	0	0	0	0.3	0.6	0.3	0	0.8	1	0	0.2	0.2	0.6	280.2	348	339.5	0	0	0.9	643.4	0	0	1.8	0	0	0	0	0.3	3.1	1.2	1.4	0.3	0.1	1.4	0.7	2.1	1
chrI	10808595	10810488	C35E7.8	1.8	0.6	4.3	1.8	15.2	13.8	14.3	13.5	16.2	15.8	6	6.3	4.1	1.7	1.5	16.1	17	0.8	10.4	10.1	11.2	10.8	10	8.8	20.2	17	9	15.9	1.8	10.9	9.5	1.4	1.8	3	1.9	6.6	4.2	3.5	4.3	6.6	7.2	0.1	1.4	3.3	6.8
chrI	10807052	10808227	C35E7.9	1.3	0.3	0.2	0	5	0.8	8	3.3	2.4	1.8	0.2	0.1	0	0.1	0	0.3	0	0	6.1	19.5	6.9	204.6	231.8	258.3	0.7	0.7	5.6	198.2	0.2	0.2	0	0	0	0.1	0	0.6	0.3	0.3	0.1	0.1	0.5	0	0.2	0.2	0
chrIII	3832580	3834570	C36A4.1	0.5	0.8	0.6	0.8	8.5	6.4	2.6	11.6	3.2	10	1.7	1.6	0.8	1.2	1.3	0.5	0.8	0.8	3.9	2	4.6	1.7	6.4	5.4	0.3	0.4	4.7	3.6	0.9	0.4	0.6	0.9	4.6	1.6	0.5	0.4	0.4	0.6	0.3	0.3	0.4	13	1	0.3	0.3
chrIII	3829811	3830217	C36A4.10	0	0	0	0	0	0	0	0	0	0	0	0	0	0	9.6	64.9	0	15.1	0	0	0	0	0	0	0	0	0	0	0	31.1	111.1	0	0	0	23.2	27.4	0	0	0	25.6	54	0	0	14.3	0
chrIII	3840576	3841132	C36A4.11	6.1	6.6	4.9	3.7	4.7	1.7	4	2.2	3.2	3.4	4.8	3.8	2.6	2.5	2.2	1	0	2.1	3.8	5.3	3	6.6	4.6	5.9	0.3	0.5	1.8	7.5	1.1	0.3	2.1	4.2	4	2.1	3.3	0.4	1.5	0.2	0.6	0.3	0.5	8.1	1.4	0.5	0.3
chrIII	3835201	3837131	C36A4.2	6	6.5	4.1	7	12.5	7.9	3.9	12.4	3.9	12	8.5	6.9	3.5	7.5	8.1	0.1	0.1	4.2	3.4	3.7	5.4	3.2	8.1	6.5	0.2	0.2	4.2	7.3	4.1	0.7	1.7	4.8	18.4	11	6	1.3	1.1	1.5	2.7	0.4	0.8	45.6	6.2	0.9	1.1
chrIII	3837522	3839459	C36A4.3	3.6	6.9	6.2	2.7	5.1	2.5	2	14	1.3	9.7	5.4	4.9	4.8	7	4	2.6	2.1	1.4	1.4	1.4	2.4	7.1	6.5	4.6	1.8	2.8	2.4	7.2	3.3	7.5	10.9	7.1	38.2	8	4.9	7	7.3	8.9	7.1	4.5	4.7	65.4	7.9	5	5.7
chrIII	3841239	3843598	C36A4.4	30.9	11.8	36.9	16.4	96.7	94.1	84.8	88.3	86.7	88.7	27.2	28.2	22.1	14.5	14.6	20	15.9	13.3	64.3	53.9	63	23.9	21.3	19.7	18.9	17.2	59	30.5	18.5	15	20.8	18.1	15.6	17.4	14.7	16.7	13.7	15.4	17.4	14.7	13.5	15.4	15.4	11.6	11.9
chrIII	3844256	3848244	C36A4.5	5.2	3.2	3.3	4.8	52.9	70.6	53	61.6	60.6	61.9	7.9	9.6	7.7	4.4	5.2	17.5	13.9	4.2	62.7	47.7	59.2	19	17.8	15.8	18.6	15.6	61.1	14.7	4.7	10.9	11.4	6.9	5.6	6.3	5.7	9.8	6.1	4	6	8.9	8.5	5.4	5.5	6.6	8.1
chrIII	3849888	3852053	C36A4.6	2	2.5	2.5	1.7	1.2	1.1	1	0.9	0.9	1.4	1.8	2.8	1.9	1.8	1.8	0.6	0.6	0.6	0.5	0.9	0.5	1.3	1.6	1.2	0.4	0.6	0.9	2.8	1.7	2	3.4	1.7	2.5	1.7	1.8	1.2	2.4	3.4	3.9	1.4	2	3.2	2.2	3	2.3
chrIII	3853086	3862940	C36A4.8	9.3	3.2	8.2	4.2	25.8	26.8	26.4	28	29.4	30.5	8.1	9.6	7.6	5.4	4	40.9	44.2	3.6	22.4	18.1	21	13.5	11.2	10.4	41.5	44.3	19.3	16.3	4.3	40.7	31.9	7.7	5.7	5.1	4.3	22.1	14	22.1	21.3	28.2	31.3	7.7	5.4	17.1	24.3
chrIII	3864017	3867080	C36A4.9	71.7	70.1	77.3	105.4	216.9	160.6	157.3	155.4	142.8	171.5	70	60.1	66.1	125.8	95	21.8	19.4	62.6	130.5	103.5	132.8	70.1	134.9	72	22	19.9	136.4	207.8	100.8	24	44.3	93.9	96	72.2	105.9	32.2	36.1	33.7	36.2	22.3	23.3	62.8	84.8	32.7	29.1
chrI	8705680	8724273	C36B1.1	14.5	12.3	13.5	16.3	32	29.4	32.6	35.7	32.9	35.4	15.9	17.3	14.2	25	17.9	0.9	0.9	12.7	22.6	26.9	22.4	9.7	10	9.9	0.7	0.4	22.1	13.2	11.5	8.3	16.6	13.8	14.7	15.4	15.9	17.3	21.8	26.8	30.4	10.3	14.6	17.9	19.5	24.5	16.9
chrI	8749609	8751363	C36B1.10	0	0.1	0	0.1	10	2.5	12	5.6	4	5.8	0.2	0	0.1	0.1	0.1	0.9	0.7	0	3.4	8.9	4.8	102.1	89.4	96.2	0.7	0.9	2.9	113.7	0	1	0.6	0	0.1	0.1	0.1	0.1	0.1	0.1	0.3	1.1	0.8	0	0.1	0.2	0.4
chrI	8755836	8757599	C36B1.11	8.2	3.9	10.2	7.1	89	83	81.1	80.1	80.4	82.3	13.9	11.4	9.9	6	7.6	120.4	109.3	6.4	64.1	58.4	69.4	22.8	18.9	19.1	111.3	106.7	61.2	30.8	7	91.2	57.8	3.7	8.4	8.7	9.5	50.5	40.3	42.7	42.8	86.7	65.1	5.4	8.3	29.5	40.9
chrI	8752227	8755672	C36B1.12	10.9	10.2	14.9	8.4	61.2	64.3	47.9	62.1	62.9	65.2	12.6	13.4	11.3	10.2	9.3	315.3	276.2	5.6	43.9	31.3	43.9	12.7	13	12.8	298.3	279.7	37	19	12.4	161	92	9.4	9.3	10.7	11.3	84.7	51.9	69.4	78.9	97	113.8	12	13.4	60	80
chrI	8730898	8732119	C36B1.13	0.1	1.2	1.1	0.2	0.1	0.1	0	0.2	0.1	0.4	0.4	0.5	0.3	0.2	0.4	0	0	0.1	0.1	0.2	0	0.9	0.7	0.4	0.1	0.1	0	0.9	0.3	0.1	0.2	0.7	0	0.2	0.9	0.1	0.1	0.2	0.3	0	0.2	0.3	0.4	0.2	0.2
chrI	8730147	8730916	C36B1.14	6.9	6.1	8.5	7.2	24.6	23.8	21.9	31.1	24.6	45.8	12.5	8	5	7.7	8.1	122.1	115.1	7.6	22.9	22.5	22.3	10.2	12	7.5	120.9	119.9	20.9	13.3	10.5	104.2	67.3	19.1	9.5	8.9	8.4	70.3	68.2	63.8	61.6	73.3	65.7	9.2	4.6	40.3	64
chrI	8728762	8730064	C36B1.3	22.1	15	26.3	29	93.1	92.8	89.6	96.4	94.2	105.3	36.3	39	28.2	26.7	28.2	151.8	137.3	25.5	72.9	63.1	70	35.2	34.1	33.5	153.9	144.2	64.4	44.6	24.1	114.5	110.6	31.1	33.6	35.7	32.8	75.9	61.1	79.4	69	74.2	91.5	19.4	32.7	74.4	82.3
chrI	8727207	8728528	C36B1.4	76.8	40.9	87.3	112.3	146.1	157.3	134.8	165.3	150	165.7	131.3	129.6	104.5	80.5	96.1	128.5	94	100.8	116.1	107.1	123	111.2	105.3	101.1	121.3	110.7	118.9	125.9	110.6	86.6	74.3	102.7	122.9	133.6	122.7	64.8	49.6	46.8	51.1	53.6	60.4	88.2	94.8	47.1	53.9
chrI	8733406	8735712	C36B1.5	9.4	6.8	10.9	7.8	21.4	22.2	19.3	22	21.1	23.1	12	14.6	12.2	8	8	29.3	28.2	9.4	14.2	12.1	18.1	9.8	10.3	8.4	30.1	29.1	15.9	13.7	7.7	28.1	28.2	9.5	10.7	12	11.2	20.2	17.5	22.3	14.9	26.3	24	8.3	10.1	24.7	22.4
chrI	8732239	8733430	C36B1.6	3.8	25.3	9.8	4.6	4.3	6.4	7.5	6.6	4.7	5.9	6	5.2	4.3	8.2	4.3	0	0	0.6	4.2	4.9	4.9	11.7	7.9	9.8	0	0	1.8	10.3	12.8	0.4	0.9	3.1	5.2	8.1	11.2	0	0.4	0.3	0	0.2	0.4	14.5	9.5	1.2	0.3
chrI	8736060	8737029	C36B1.7	18.2	13	24.5	10.9	48.6	47.2	45.6	46.4	45.8	56.2	21	21.2	15.2	13.2	15.5	126.8	109.2	8	29.9	24.3	33.4	10.8	14.9	13.4	128.4	119.6	29.3	18.8	16.6	63.3	44.3	22.6	14.7	14	19.1	47.6	44.7	38.3	27	28.5	54.2	10.3	10.4	27	46.8
chrI	8737065	8742922	C36B1.8	15.3	7.6	17.2	12.3	46.5	46.5	44.7	49.7	47.2	52.6	17.3	16.8	14.8	13.3	14.1	95.2	80.2	9.4	38	31.9	39.6	21.5	21.1	19.2	96.6	86.1	35.9	29	12.2	55.9	40.4	14.2	13.1	14.8	13.4	39.3	30.8	39.2	38.7	61.1	50.8	18.1	16.6	32.8	40
chrI	8743842	8746919	C36B1.9	15	8.7	18.2	10.6	8.2	6.8	7.6	8.4	7.6	10	13.4	13.6	13.3	11.3	11.4	26	18.4	7.2	6.9	6	7.6	6.7	6.6	7.6	23.4	21.8	7.8	10.5	12.8	23	25.1	13	11.2	9.4	10	16.9	14.4	17	18.5	22.6	21.3	16.5	13.2	17	15.6
chrX	7112845	7114820	C36B7.1	0.3	0	0	0.1	0	0	0.1	0	0.1	0.2	0.2	0	0.1	0.2	0.1	0.7	1.1	0.1	0	0	0	0.1	0.3	0.2	1.2	1.3	0	0.5	0.3	0.8	0.5	0.3	0.3	0.1	0.3	0.1	0.3	0.8	0.5	0.5	0.2	0.2	0.2	0.5	0.7
chrX	7104815	7108393	C36B7.2	0.3	0	0	0.2	0	0	0	0	0	0	0.2	0	0.1	0.2	0.3	0.7	0.7	0.1	0	0	0	0.7	0.2	0.2	0.7	0.7	0.1	0.2	0.1	1	2	0.6	0.1	0.2	0.4	1.4	1.5	1.3	1.8	1.8	1.5	0.4	0.2	3.1	2.4
chrX	7101733	7102093	C36B7.3	0	0.6	1.6	1.5	0.5	0	0.5	0.6	0	0	0.7	0	0.7	0	0.5	1.8	0	0.8	0	0.8	0.8	0	0.5	0	1.3	0.4	0	0.6	2.1	2.2	3.6	0	0.9	1.9	0.6	2.3	1.8	1.1	2.2	0.7	0.3	0	0	3.2	1.2
chrX	7085629	7088050	C36B7.4	2.4	4.4	2.2	5.2	0	0	0	0	0	0	1.7	2.1	2.2	3.7	5	0	0	4.8	0	0	0	0	0	0	0	0	0	0	5.8	0	0.9	3.6	8.9	7.7	9.4	0.3	1.2	0.2	1.5	0	0.4	0.5	2.3	0.5	0.8
chrX	7089184	7096406	C36B7.5	16.5	12	14.6	4.5	0.8	0.3	0.7	0.7	0.3	0.6	1.9	2.2	1.1	2.1	0.6	0.1	0.1	3	0.4	1.1	0.4	0.3	1	0.5	0	0	0.5	0.8	1.3	1	2.6	3.1	1.8	2.6	1.2	2.4	4.9	4.6	6.6	0.6	1.7	11.5	3	2.9	1.6
chrX	7097419	7100297	C36B7.6	19.1	13.9	27.2	20.8	15	13.6	12.3	15	13.7	16.6	28.5	25.3	23.2	29.1	26.4	35.9	40.1	20.1	9.7	10.2	10.1	13.2	11.8	8.5	38.3	41.2	9.7	21.8	30.3	56.6	39.6	26	27.8	26.4	32.9	47.3	35.1	62.3	55	63	54	25.6	27	45.5	50.3
chrX	7116154	7116953	C36B7.7	2.8	1.3	0.9	4	0.3	0.2	0.1	0.2	0	0.1	1.9	2.2	1.6	4.1	3.2	0	0	2.2	0.8	0.9	0.2	1.4	0.9	0.3	0	0.1	0.8	1.4	2.8	0.1	1.6	6	1.8	2.5	4.3	0.2	1.3	1.2	0.6	0.1	0.3	2.8	2	1.4	0.7
chrX	7126607	7127360	C36B7.8	0	2.6	1.6	3.3	0.7	1.2	0	0	0.7	0	1.1	5.7	2	2.7	3.1	0	0	1.8	1.2	1.2	0	0	3	1	0	0	2.9	0.9	3.1	1.3	2.3	0	3.9	5.5	4.7	0	1.3	1.6	3.2	3.7	0	1.6	1.5	1.2	1.7
chrV	3150485	3151960	C36C5.10	0	0	0	0	0	0	0	0	0	0	0	0	0	0	0	0	0	0	0	0	0	0.1	0	0	0	0	0	0	0	0	0	0	0	0	0	0	0	0	0	0	0	0	0	0	0
chrV	3153482	3155170	C36C5.11	0	0	0	0	0	0	0	0	0	0.1	0	0.1	0	0	0	0	0	0	0	0	0	0	0	0	0	0	0	0	0	0.1	0	0	0	0	0.1	0	0	0	0	0	0	0	0	0	0
chrV	3158426	3159418	C36C5.12	1.2	0.1	1.1	1.6	0.5	0.6	1.9	1	0.3	0.2	1.7	2.5	0.5	0.4	0.4	0	0	0.6	0.2	0.1	0.1	1.8	0.2	0.3	0	0	0	0.8	3.2	0	0	1.2	4.6	10	2.3	0.2	0	0.1	0	0	0	0	0.2	0	0
chrV	3164715	3165513	C36C5.14	2.4	0.6	2.2	2.5	0.1	0.4	0.7	0.2	0.1	0.1	3.7	4.7	2.7	0.8	1	0	0.6	2.1	0.3	0.3	0.4	0	0	0	0.1	0	0	0.1	5.3	0	0	2.2	6.9	14.6	4.1	0	0	0	0.3	0	0	0	0.8	0	0
chrV	3167965	3168748	C36C5.15	1.8	0.2	1.2	0.6	0.4	0.1	0.3	0.2	0.1	0	3.5	3.8	0.8	0.3	0.4	0	0	0.6	0.1	0	0	0.2	0	0	0	0	0.2	0.3	0.9	0	0	2.1	3.6	7.7	1.1	0.2	0	0	0	0	0	0	0.4	0	0
chrV	3176458	3177976	C36C5.2	0.3	0.2	0.2	0.2	0	0	0.1	0	0	0	0.3	0	0.3	0.4	0	0	0	0	0	0	0	0	0	0.1	0	0	0	0	0.1	0	0.1	0	0	0	0.2	0	0	0	0	0	0	0.2	0.3	0	0.2
chrV	3170135	3171406	C36C5.3	0	0	0.1	0	0	0	0	0.1	0	0	0	0	0	0	0	0	0	0	0	0	0	0	0	0	0	0	0	0.1	0.2	0	0	0	0	0	0.1	0.1	0	0	0.2	0	0	0	0.1	0	0
chrV	3166738	3167266	C36C5.4	0	0	0.2	0	0	0.2	0.2	0	0	0	0	0	0	0.2	0	0	0	0.3	0	0	0	0	0	0	0	0	0	0	0	0	0.2	1.1	0.4	0.5	0	0	0	0	0	0	0.2	0	0	0	0
chrV	3157092	3157868	C36C5.5	12.1	1.5	12.7	10.9	8.2	8.7	17.6	5.8	6.4	5.5	16.5	17.5	11.2	1.7	2.4	0.9	0	9.6	4.7	3.3	4.7	44	10.6	10.7	0	0	5.8	37.1	31.2	0	0	25.9	22.2	63.3	21.4	0	0	0	0	0	0	0.8	2.1	0	0.1
chrV	3139928	3141288	C36C5.6	0	0.1	0	0	0	0.1	0.1	0	0	0.1	0.1	0.1	0.2	0	0.1	0	0	0	0.1	0	0	0	0.1	0.1	0	0.1	0	0.1	0	0	0.1	0.7	0.3	0.1	0.1	0	0.1	0	0.2	0	0.1	0.2	0	0	0
chrV	3143091	3144562	C36C5.7	0.2	0	0	0	0.1	0.1	0	0	0.1	0.1	0.1	0	0	0	0	0	0	0	0	0	0	0	0	0	0.1	0	0	0	0	0	0	0	0	0	0	0	0	0	0	0	0	0	0.1	0.1	0.1
chrV	3145200	3146904	C36C5.8	0.5	0.3	0.3	0.1	0.1	0	0	0.2	0.1	0.1	0.1	0.5	0.2	0.4	0.2	0	0.7	0	0	0	0.1	0	0	0	0.5	1.4	0	0	0	0.5	0.5	0	0.4	0.1	0	0.7	0.3	0.5	0.2	0.8	0.4	0.3	0.1	0.3	0.4
chrV	3148212	3149487	C36C5.9	0	0	0	0	0	0.1	0	0	0	0	0	0	0	0	0.2	0	0	0.3	0	0	0	0	0	0	0.5	0.8	0	0	0	0.1	0.3	0	0	0	0	0	0.3	0	0	0.2	0.3	0	0	0	0.2
chrX	1682946	1686378	C36C9.1	0	0	0.1	0.1	13.1	16.1	11	14.1	13.5	14.2	0.2	0.3	0.1	0	0.1	35.2	31.2	0	9.2	6.2	9.2	0.2	0.8	0.3	36.3	31.7	9.8	0.5	0	23.5	15.7	0.1	0.1	0	0.1	8.1	4.6	4.3	6.7	10.3	12.7	0.1	0	6.2	11
chrX	1671142	1674160	C36C9.2	0	0	0	0	0	0	0	0	0	0.1	0	0	0	0	0	2.5	2.3	0	0	0	0	0	0	0	3.5	2.7	0	0	0	1.3	0.7	0	0	0	0	0.9	0.5	0.5	0.8	0.7	1.1	0	0	0.3	0.5
chrX	1676199	1678102	C36C9.3	0.1	0	0	0.1	5.5	6.3	4.7	4.6	4.7	5.3	0.2	0	0.1	0	0	8.7	10.3	0	3.7	2.2	4	0.1	0.6	0.3	8.9	8.2	3.4	0.5	0	6.3	4.8	0.4	0.1	0.1	0.1	3	1.7	1.8	2	3	3	0	0	2.5	2.9
chrX	1692132	1696974	C36C9.4	0	0	0	0	0	0	0	0	0	0	0	0	0	0	0	0	0.2	0	0	0	0	0	0	0	0.1	0.1	0	0	0	0.1	0.1	0.2	0	0	0.1	0.1	0.1	0.1	0.1	0.2	0	0	0	0	0.1
chrX	1699782	1703933	C36C9.5	0.4	0.1	0.3	0.7	0.1	0.1	0.2	0.2	0.1	0	0.4	0.5	0.9	1.2	0.6	0.3	0.4	0.4	0	0.1	0	0.2	0.3	0.3	0.2	0.3	0.1	0.8	0.6	0.6	1.3	0.2	0.4	0.4	0.6	1.2	1.9	2.1	1.5	1.4	1.4	1	0.2	2.7	2.3
chrX	1690033	1691507	C36C9.6	0	0	0	0	0	0.1	0	0	0	0	0	0.2	0	0	0	0	0	0	0	0	0	0	0	0.1	0	0	0	0.3	0.3	0.1	0.3	0	0	0	0.2	0.5	0.5	0	0	0.2	0.2	0	0.3	0.5	0.2
chrX	17434371	17438007	C36E6.1	21.5	23.8	26	26.8	24	23.3	20.8	26.5	24.6	28.5	30.2	27.3	29.9	26.6	30.9	113.4	124.2	26.1	21.7	26.5	27.6	46.2	39.4	33.5	109.9	114.8	23.9	55.1	32.7	137.1	92.2	38.9	42.9	30.9	33.8	80.8	64.2	62.2	65.8	109.7	139.9	28.6	47	76.8	88.2
chrX	17452317	17455782	C36E6.2	9.9	9.5	14.6	9.9	7.1	6.8	6.6	7.3	7	7.5	8.6	9.1	8.8	8.6	7.2	20.4	23	5.8	5.3	5.4	6	5.7	6.1	5.9	21.6	23.6	4.4	8.4	13.8	47.2	27.2	16.7	14.3	9.6	12.7	32.4	29.5	27.7	29.6	28.2	40.1	11.4	16.3	29.2	27.3
chrX	17459085	17460705	C36E6.3	697.8	509.7	783.8	1103.6	612.6	449.7	655.5	453.9	433.4	500.4	1211.8	1177.2	1400.7	1297	1475.7	2.2	2.4	1119.3	478.9	825.4	567.4	1204	1416	988.8	1.9	0.8	536.9	943	1586.4	270.9	419.2	1528.6	1669.4	1603.6	1828.3	343.7	611.9	557.9	802.7	178.1	559.8	850.8	1835.3	549.2	384.2
chrX	17455518	17456520	C36E6.5	954.2	1296.8	1157.6	2543.6	1442.3	1241.5	1584.5	1150.4	1099.3	1086.4	2198.2	1869.7	2453.8	2806	3024.4	7.2	4.3	2600.2	1622.1	2101.7	1725.5	3414.8	3652.3	3304.2	6.9	5.2	1585.5	2214.4	3885	455.5	908.9	3823.3	3844.2	3217.3	3683.8	754.2	1380.8	885.3	1287.7	371.7	922.4	1953.5	4476.9	1277.8	769.2
chrX	17438545	17439623	C36E6.8	0	0	0.6	0	10.9	3.9	9.8	7.7	4	7.8	0	1.2	0	0.2	0	0	1.2	0	2.1	7.9	2.6	0.3	0	0	0.2	0	2.4	1.5	0.4	0.2	0.3	0	0	0	0.3	0	0	0	0.5	0	0.2	0	0	0	0.6
chrIII	3999267	4004123	C36E8.1	71.5	57.1	97	42.6	48	43.3	46.3	56.5	47.4	62.9	61.4	60.5	57.5	59.6	38.6	116.3	124	30.3	31.1	30.1	33.3	55	37.7	38.9	119	118.2	28.2	59.3	48.5	66.3	87	57.4	52.7	46.5	46.8	53	39.8	59	54.9	66.2	59.2	53	52.4	79.3	77.6
chrIII	3989354	3992155	C36E8.2	28.1	21.6	29.7	15.3	2.4	2.2	3	2.8	1.9	2.6	11.4	11.2	10.4	17.8	11	0	0.3	10	2.2	5.1	1.8	6.7	7.1	5.1	0.3	0.3	2	10.4	12.9	5.2	15	10.9	9.3	9.8	8.4	10.3	17.2	15.4	22.1	4.8	10.3	22.8	11.8	19.8	15.4
chrIII	4006121	4009943	C36E8.3	10.6	9.7	13	10.1	5.5	3.7	5.3	6.1	4.6	8.4	13	12.2	10.6	11.4	9.4	23.2	36.6	8.3	4	4.8	4.9	14.7	11.4	9.1	27.2	34.4	4.3	13.7	14	66.2	40	13.6	9.2	12.1	9.7	42.2	35.6	57.1	49.7	71	62.1	12.7	12.1	47.3	50.7
chrIII	4012315	4015742	C36E8.4	5.4	9.2	8.3	3.5	2.8	0.9	1.7	1.6	1.3	2.1	4.7	4.8	6.9	6	5.2	0.3	0.9	2.3	1.1	1.7	1.8	3.8	3.1	3.5	1.6	1.3	1.5	5.7	7.5	10	12.7	4.2	3.5	4.3	5.8	12.6	12.5	17.9	14.4	11	14.3	4.6	5.6	19.4	13.4
chrIII	4015747	4017622	C36E8.5	834.1	562.8	760.1	1169.7	1004.7	1264.2	1066.8	1140.4	1133.2	1145.2	1172.4	1103.7	1093.3	823.5	1025.4	5425.9	4775.5	993.7	1188.7	1240.2	1233.2	808.6	766.5	848	5455.8	4995.9	1171.5	813.8	1240.5	2798.6	1734.7	1113.3	1186.3	1203.3	1110.8	1906.6	1196.8	1128.7	1136.4	2446.9	1919.6	1333.1	1186.7	1705.6	2155.9
chrIII	3988038	3988555	C36E8.6	0	0	0	0	0	0	0.7	0	0.6	0	0	0	0	0	0	0	0	0	0	0	0	0	0	0	0	0	0	0.9	0	0	0	0	0	0	0	0	0	0	0	0.5	0	0	0	0	0
chrI	9536456	9540960	C36F7.1	19.9	9.9	33	8.3	6	5.4	4.1	6.4	6.3	6	11.2	7.3	11.7	18.3	12.1	22.6	33.6	8.4	5.3	9.2	4.2	9.2	8.4	6	23.6	29.2	5	11.3	11.6	64.5	55.3	14.2	10.4	10.3	10.9	63.8	65.7	75	81.8	75.9	83	28	23.2	84.5	81.2
chrI	9544739	9558088	C36F7.2	2	1.2	2.2	1.5	23.1	25.2	19.6	37.5	31.2	37.1	2.8	3.5	1.9	1.2	1.1	15.2	15.5	1.2	20.6	18.5	25.3	16.6	19.9	20.2	17.3	13.9	20.3	13.6	1.5	9.9	10.8	1.1	1.7	2.8	2.3	10.6	6.7	6.7	6.6	6.5	7.3	0.3	1.3	7.6	14.7
chrI	9565385	9574369	C36F7.4	2	1	2.3	2.2	0.8	0.3	0.9	0.9	0.3	1.1	3.3	1.4	1.5	2.8	1.9	3.6	3.9	1.6	0.5	0.5	0.4	1.1	1.4	1.2	4.7	3.9	0.2	2.7	1.9	17.5	26.5	2	2.3	1.5	1.7	33.4	28	43.6	39.3	16.1	25.8	2.9	1.2	36	27
chrI	9574750	9576016	C36F7.5	0	0	0	0	6.6	1.9	8.2	4.6	3.8	4	0	0.2	0.1	0.1	0.1	0	0.2	0	2.7	9.9	4.4	109.5	101.5	107.5	0.5	0.6	3.7	95.8	0	0.4	1	0.4	0.1	0	0	0.5	0.4	0.7	0.2	0.4	0.6	0.3	0	0.6	0.8
chrIV	12743015	12744715	C36H8.1	0	0	0	0	17.6	6.5	23.5	13.3	8.5	9.1	0	0	0	0	0.1	0.4	0	0	10.7	34.2	14.3	404.5	346.2	409.1	0.4	0.4	12.1	411.1	0.1	0.1	0.4	0.3	0	0.1	0.1	0.2	0.2	0.2	0	0.1	0.1	0	0.1	0.2	0.2
chrIV	12746560	12749698	C36H8.2	4.3	3.2	4.6	12.3	3	1.9	2.2	1.9	1	1.6	13.8	12.3	15	23.5	20.2	0	0	11.2	1.2	2.9	0.8	3.9	2.4	2.6	0.1	0.1	0.9	4.6	15.8	14.6	39.4	15.8	13.1	10.7	16.2	36.4	39.5	62.4	59.9	21.1	31.7	10.8	13.8	62.8	44.8
chrIV	12754534	12757650	C36H8.3	121.2	99.2	148.8	148.3	40.8	20.3	46.2	25.3	21.8	24.6	102.1	85.3	91.5	257.4	138.2	0	0.5	66	20.8	47.8	27.3	151.8	134.5	146.8	0.4	0.5	26.5	184.5	161.2	7	39.2	113	112.2	109.5	148.2	7.4	22.8	19.3	25.5	2.7	11.4	266.4	122.1	45.1	37.4
chrI	6791025	6797471	C37A2.2	31.3	24	37.2	29.6	89.6	99.4	90.6	96.4	100.5	92.9	22.6	23.8	26	34.3	33.4	142.5	143.5	25.2	98.9	90.5	103.1	22.8	27	22	147	146.1	101.7	28	26.9	128.9	98.9	24.8	24	21.5	21.7	100	91.9	100.3	86.8	168.8	120.5	44.1	37.3	110.7	127.3
chrI	6784881	6787140	C37A2.3	0	0.1	0.2	0.1	4.8	1.2	6.1	3.8	2.7	2.9	0.2	0.1	0.2	0.1	0	0	0.2	0.1	2.4	6.1	2.4	50.4	51.8	57	0.2	0.2	2	60.8	0.2	0.1	0	0.2	0.1	0	0.2	0	0.1	0	0.1	0	0.1	0	0.1	0.1	0.1
chrI	6780806	6784535	C37A2.4	13.9	6.4	14.5	8.5	62.5	62.2	57.3	67.9	64.7	77.1	14	13.9	9.5	6.8	5.2	32.5	33.8	5.9	50.4	42.2	50.3	12.6	13.6	11.5	34.3	31.6	48.4	17.5	8.2	36.3	28.5	7.6	7.3	8.6	7.7	18.5	12.2	16.1	18.2	25.1	26	6.1	7.2	18.1	20.8
chrI	6773976	6780152	C37A2.5	11.7	8.6	16.7	13.5	17.6	16.1	18	14.9	16.5	15.2	11.9	11.3	13.1	12.8	12.4	45	48	9.4	17	16.6	19.1	9.2	8.7	9.4	44.6	46.5	19.4	14.5	13	52.2	51.3	14.7	10	10.9	10.5	38.7	32.4	47.3	40.6	54.8	57.8	14.3	13.5	44.8	46.6
chrI	6788083	6788987	C37A2.6	2.7	1.4	3.5	1.3	3.5	3.3	2.9	2.3	2.2	4.2	3	2.9	2.3	2.2	2.4	1.5	2.9	2	1.2	1.5	1.7	1.9	1.3	1.6	2.3	1.7	0.8	4.1	2.9	2	3	2.2	2.2	3.4	3.5	1.9	1.9	3.1	1.8	2	2.6	2.5	2.8	1.3	1
chrI	6789060	6789741	C37A2.7	1486	4339.6	973.2	4221.3	3110.8	4207.8	3992.9	4247.3	3628.3	4400.9	5661.6	5852.9	5821.9	3667	3867.7	951.2	1203.3	3956.2	3601.1	3050.8	3810.8	2809.4	2358.4	2761.9	1001.8	1090.6	3409.7	2457.3	5585.8	1457.4	1539	6617.5	7722.8	8511.7	8182	2532.8	3968.5	1696.8	1662.2	1624	1490.2	4084.2	5873	2151.6	1792.5
chrI	6797633	6799629	C37A2.8	41.7	24.2	53.6	21.5	51.6	40.7	49.6	49.7	48.2	46.4	26.8	23.2	25.1	23.1	22.6	96.4	87.4	15.4	42	43.3	43	44	44.5	46	95.1	90	35.8	52.8	18.4	72.4	75.9	18	17.4	17.6	20.9	62.4	54	65.2	53.4	83	77.1	17.4	15.6	54.1	58.9
chrI	14158497	14161706	C37A5.1	4.1	6.4	2.5	4.2	0.7	1	1.1	0.9	0.8	1	5	5.2	6.8	7.4	5.9	0.3	0.2	3.9	0.9	1.3	1	2.1	6	8.1	0.2	0.3	0.8	9.5	7.9	2.4	2.5	9.4	6.4	4.6	6.3	2.7	2	2.3	1.9	2.9	3.2	4.7	5.9	3.9	2.5
chrI	14171851	14172774	C37A5.11	3.7	11.9	15	14.7	8.9	11.5	11.6	3.9	8.9	10.1	2.4	19.9	20	16.8	15.5	0	7.4	17.7	7.9	18.3	5.5	15.3	11.4	13.8	0	1.4	4.3	12.2	17	1.4	23.3	16.8	8.6	28.2	12.5	9.9	37.5	5.2	31.8	8.1	10.7	13.9	29.3	45	11.3
chrI	14155484	14156322	C37A5.2	6.5	46.4	4.9	31.3	5.2	2.3	47.2	12.9	1.6	15.7	6.9	8.2	3.6	24.6	6.6	1.6	0.3	3.2	5.2	4.8	17.2	163.1	28	42.4	0.6	0.6	20	7.9	26	2.2	9	21.9	19	12.7	15.2	2.8	2.5	1.5	2.5	1.7	2.1	17	2.3	5.6	6
chrI	14154756	14155237	C37A5.3	1.1	18.5	0	19.5	1.4	1.6	18.5	6.1	0.9	7.8	6.1	4.8	2.8	6.1	1.6	0	0	1.3	4.2	3.3	6.1	30.7	11.4	17.9	0	0	11	5.2	10.9	1.8	6.9	10.7	7.3	7.7	10.6	0	0.9	0	1.1	0.4	1.2	7.7	2.6	7	3.6
chrI	14153290	14154156	C37A5.4	2.9	20.7	2.5	11.5	1.6	0.6	17.3	4.7	0.5	5.5	2.4	2.8	1.3	11.8	2.6	1.1	0.3	1.6	1.7	1.7	8.6	78.5	13.9	21.2	0.4	0.3	7.1	3	9.4	0.9	4	12.1	8.4	5.5	6.4	0.7	1.5	0.4	2	0.5	1.1	4.1	1	2.8	3.5
chrI	14163434	14168297	C37A5.7	3.2	3.8	2.6	2.8	9.2	9.4	8.6	9.7	8.3	8.4	4.1	5.4	5.8	3.8	4.3	8	7.9	3.8	7.5	6.3	6.8	3.7	3	4.6	9.2	7.6	7.5	5.2	3.4	8	7	5.1	3.9	3.9	4.1	5.4	5.1	4.1	6.4	8.5	7.9	3.3	4.7	5.1	5.3
chrI	14157615	14231078	C37A5.8	4.7	36.2	3.2	8.3	1.3	0.8	4.8	2.3	0.2	1.6	4	5.5	9	10.9	8.1	0	0	2.7	1.4	1.6	3.4	28.2	12.8	19.2	0.2	0.2	4.3	5.6	32.6	0.6	1.4	21.3	13.5	6.4	6.2	0.4	0	0.8	0.6	0.2	0.9	4.3	0.5	1.4	0.9
chrI	14172814	14179348	C37A5.9	22.3	33.6	22.9	20.4	7	5.8	8	7.1	7.1	6.4	16.6	16.3	20.5	23	23.7	9.7	9	17.2	5.9	8.7	6.1	7.6	9.6	8.1	9.9	9.4	5.8	13.8	16.5	25	24	20.9	17.1	17.2	17.1	33.3	35.2	33.4	34	31.6	32.6	28	25.7	32.3	29.5
chrV	7857943	7859892	C37C3.1	9	5.5	8.5	8	17.5	20.5	20.1	22	18.8	23.1	8	9.5	7.9	8.1	8	56.7	53.1	5.8	16.4	14.2	15.7	12.4	13.2	11.8	53.8	48.7	15	14	5	25	19.8	7.4	7.6	9	7.5	26	15.5	18.7	19.5	22.3	24.1	6.5	7.9	14.3	17.4
chrV	7862255	7863051	C37C3.10	3.6	0.8	2.6	1.5	0.4	0.6	1.5	0	0	0.2	0.4	0.4	1.3	0.7	1.4	0	0	0	0	0.2	0.2	1.3	1	0.9	0	0	0	1.5	3.1	0.6	1	1.3	0.9	1.5	3.4	0	1.3	1.3	1.1	0.7	0.3	0.5	0.7	1.7	0.3
chrV	7863438	7864712	C37C3.11	1.4	2.3	1	3	0.2	0.1	0.4	0	0.2	0.1	1.8	1.2	1.6	3.4	2.7	0	0	1.8	0	0	0.3	0.9	0.7	0.1	0.2	0	0.7	0.5	2.2	0.7	2.1	4.9	2.1	2	2.9	1.2	3.1	6	5.8	1.1	2.9	7.2	3.5	2.6	2.5
chrV	7838565	7839566	C37C3.12	3.1	6.5	6	2	2.8	2	2.7	0.8	2.4	2	3.5	3.6	6.5	14.4	8	0	0	4.5	1.5	3.9	1.8	5	4.4	4	0.5	0.7	1.4	5.5	11.9	0.5	7.2	4.8	8.3	10.3	13.9	1.6	5.4	3.2	1.7	2	2.1	2.5	13.5	7.9	4.9
chrV	7837068	7837916	C37C3.13	86.9	97.6	187.6	51.5	24	12.7	32.2	15.1	8.6	17.8	38.2	34.1	50.4	80.8	44.7	0	0	19.4	12.6	20.8	13.6	57.7	40.9	52.2	0.2	0.2	11	39.9	105.9	4.2	37.7	86.5	53.7	62.5	80.4	2.5	5.3	6	9.7	0.9	7.2	84	81.3	30.4	19.9
chrV	7854971	7857918	C37C3.2	220.9	151.9	234.4	199.8	133.3	118.7	139	138.6	123.3	144.6	224.3	224.5	175.8	190.2	171.1	114.6	138.7	170.4	97.9	102.6	104	163	148	145.1	116.3	126.5	100.7	162	204.2	191	266.8	199.5	186.7	196.8	213.4	158.1	151.2	173.4	155.3	173.4	214.5	189.9	169.6	249.6	223.9
chrV	7849964	7851010	C37C3.3	0.3	0.1	0	0.9	0.3	0.1	0	0.4	0.3	0.2	1.1	0.6	0.5	0.5	0.3	0	0	0.8	0.2	0.5	0.5	0.3	0.3	0.7	0.2	0.2	0.5	0.7	0	0.5	1.5	0	0	0.8	0.3	0.4	0.2	0.5	1.9	0.3	0.3	0.3	0.5	0.8	1.2
chrV	7842523	7844280	C37C3.4	0.1	0	0	0	0	0	0.1	0	0	0	0	0	0	0	0	0	0	0.1	0	0	0	0	0.1	0	0	0	0	0	0	0	0	0	0	0.1	0.1	0.2	0	0	0	0	0	0	0	0	0.1
chrV	7827212	7842365	C37C3.6	210.6	196.5	238.4	231.8	134	111.6	161.9	128.8	121.5	131.1	258.3	259.4	248.7	225.9	232.8	9.6	6.6	214.7	112.7	180.4	131.1	121.7	111	102.7	8.8	7.8	127.6	128.3	262.5	249.8	414.4	235	244	222.9	213.2	473.2	462.7	462.7	394.3	375.7	393.9	379.5	281.7	644	520.6
chrV	7835202	7837051	C37C3.7	7.1	8.4	7.4	4.5	3.1	2	4.7	1.6	1.9	2.3	3.2	3.1	6.7	7.1	7.8	0	0	4.6	1.9	2.9	2.2	4	5.9	5	0	0	2.6	6.3	7.1	2	1.6	6.3	4.1	5.6	6.5	1.9	3.7	3.3	3	2.1	2.9	2.7	4.6	3.7	2.1
chrV	7844324	7847145	C37C3.8	26.8	54.9	33.4	37.6	14	7.5	11.9	12.1	9	13	30.1	27.8	26.1	36.4	23	47.8	43.4	16.4	9.8	18.1	11.6	30.6	26.3	22	44.8	48.5	11.7	31.7	39.6	73.6	69.2	37.5	22.3	23.8	26.1	68.1	78.5	84.6	76.6	100.2	75.3	24.4	20.1	88.3	78.1
chrV	7852272	7853883	C37C3.9	3.9	3.9	4.5	5.1	68.8	71.2	62.8	71.3	64.2	78.4	5.1	6.6	5	2.7	2	195.6	147.7	1.5	47.2	36.7	49.6	13.4	15.7	13.4	195.2	166.7	42.8	18.6	5.1	92	66.2	3.1	3.4	3.3	3.3	55.4	35.1	33	42.2	56	57.8	2.5	2.4	31	48.2
chrX	14170792	14173994	C37E2.1	71.2	69	76.5	102.3	60.3	55.2	60.6	48.5	49	55.4	105.3	104.2	111.2	115.9	118.1	114.7	110.9	104.2	53	62.1	54.9	103.3	107.5	100.1	123.1	119.7	54.5	88.4	174.9	130	79.6	176.2	162.3	121.6	119.4	107.9	85.2	71.3	78.1	80.1	125.5	61.9	142.4	76.3	79.5
chrX	14175980	14178402	C37E2.2	1.3	3.9	5.4	3.2	0.3	0.2	0.8	0.4	0.4	0.6	6.3	5.8	5.8	4.4	4.4	1.7	1.1	0.4	0.1	0.2	0.3	0.8	1.1	0.5	1.9	1.1	0.3	1.5	11	10.3	9.5	11.7	6.1	7.1	7.9	9.5	14.4	14.6	13.9	9.1	14.8	5.8	8.1	11.7	10.6
chrX	14178918	14181636	C37E2.3	0	0	0	0	0	0.1	0	0	0	0.1	0	0.1	0.1	0.1	0	0	0	0	0	0	0	0	0.1	0	0.1	0	0	0	0.2	0.2	0.3	0	0	0	0	0.1	0.1	0.1	0.2	0.1	0	0	0	0.1	0.2
chrX	14183379	14185528	C37E2.4	0.6	0.2	0.6	1.1	0.5	0.9	0.5	1.7	1.8	2.5	0.5	0.8	0.4	2.5	1.3	77.7	88.5	1	0.4	0.6	0.2	0	0.8	0.5	71.7	88	0.2	0.3	0.9	132.3	50.6	2.3	0.9	0.8	1.1	61	66.8	62.8	56.9	104.6	133.1	1	3.1	60.9	68.9
chrX	14197292	14209084	C37E2.5	20.6	5.6	26.2	15.9	6.4	5.9	7.6	7.3	6.1	7.3	12.2	11.2	16.9	16.2	16.2	20.2	26.7	14	4.4	9.6	5.3	15.7	8.2	6.8	23.2	26.4	5	10	18.8	68.1	48.3	25.6	17.4	13	17	48.6	54.1	65.6	57.2	69.7	93.7	15.7	30.5	59.3	60.4
chrIV	2275859	2300351	C37F5.1	30.8	21.5	24.6	26.1	8.6	7.5	11.5	7.4	7.8	7.6	31.1	28.4	31.8	20.8	23.5	4.9	3.8	21.4	7.4	13.4	8.8	16	19.8	18.9	4.5	5.3	10	20.7	36.5	19.3	21.2	28	24.2	22.3	24.1	32.6	35.3	30.4	32.3	32.7	26.1	35	27.3	27.8	28.4
chrV	4855310	4857246	C37H5.1	6.6	4.1	6	11.2	0.9	0.4	1.5	0.9	0.8	0.6	6.6	6	8.7	18	14.4	0.3	0.2	12.3	0.8	0.9	1	3.5	1.9	1.8	0	0	0.7	3.9	12	1.9	6.2	14	13.9	10.1	11.5	3.3	6	6.8	8.6	1.8	3.4	10.6	12.3	7.2	4.8
chrV	4840604	4841255	C37H5.10	0	0	0	0	0.3	0	0	0.4	0.3	0	0	0	0	0	0	0	0	0	0	0.5	0	194.1	145.7	158.8	0	0	0.9	222.5	0	0.3	0	0	0	0.4	0	0	0	0	0	0	0	0	0	0	0
chrV	4841925	4842553	C37H5.11	0	0.4	0	0.5	0.3	0	0.4	0.8	0	0	0	0.5	1	0	0.4	0	0	0	0.3	0.3	0.3	179.2	136.7	151.7	0	0	0	227.6	0	0.3	3.2	1.8	0.6	0	0	0.5	0.6	0.4	0.8	0	0	0	0.3	2.8	0.8
chrV	4857144	4862951	C37H5.13	26.1	18.9	22.9	21.9	10	12.6	10.3	18.4	16.2	22.9	31.5	29.6	21.3	16.8	18.6	54.3	59	23.1	12.4	16.1	18.7	49.7	39.2	39.8	51.8	39.9	9.2	42.8	25.7	54.1	64.2	39	59.4	39	30.8	66.3	63.6	46.8	62.6	70.7	56.8	43	27.5	105.8	65.4
chrV	4832000	4834566	C37H5.14	0	0	0.1	0.3	2.2	1.6	2.1	2.4	1.6	2.3	1.3	1.6	1	0	0	0	0.2	0	1	1.9	1.8	1	0.7	0.5	0.1	0.1	1.5	0.7	0	0	0.2	0.3	0	0.1	0	0	0	0	0	0	0	0	0.1	0	0.2
chrV	4847725	4849818	C37H5.2	4.2	4.2	4.7	5.2	3.9	1.4	4.2	2.5	1.1	2.5	5.8	4.2	4.1	6.9	5.3	0.7	0.2	2.8	1.6	1.5	2.5	2.7	8.1	4.1	0.3	0.5	1.6	5	8.3	0.7	2.3	7.3	6.7	4.3	8.3	1.3	1.5	1.6	2.5	1.3	1.3	3.3	2.2	2.4	1.4
chrV	4844670	4846941	C37H5.3	14.6	12.2	11	11.2	11.5	7.9	10.8	11.7	7.2	10.3	10	10	8.8	14.1	12.3	6.8	5.9	7.5	7.8	9.1	11.3	37.8	52	46.1	9.8	8.5	12.1	37	11.8	4.6	16.5	8.6	15.8	14.2	17.7	11.9	9.2	8.2	5.7	12.5	5.8	8.4	7	12.6	11.2
chrV	4842821	4843831	C37H5.4	0	0	0	0	0	0	0	0	0	0.2	0	0	0	0	0	0	0	0	0	0	0	5.6	3.5	6.4	0	0	0	8.8	0	0	0.2	0	0	0	0	0.3	0.4	0	0.4	0	0	0	0	0	0.7
chrV	4827343	4836007	C37H5.5	38.1	16.9	46.3	16.3	28.9	28	27.6	30.8	28.8	31.1	22.9	26.6	23.3	26.1	20.4	68.8	69.8	19.6	22.2	20.9	21.6	13.2	14.1	10.5	67.5	68.8	19.1	16	18	59.5	50.8	24.1	23.8	24.5	21.2	45.5	30.3	34.7	35.2	56.8	51.1	20.4	31.8	36	38.2
chrV	4814545	4823330	C37H5.6	121	201.6	137.4	113.1	149.3	149.2	164.1	140.7	141.5	147.8	131.9	126.7	156.4	207.5	130.1	162.5	174.2	84.7	140.2	133.3	163.9	240.8	191.1	206.1	163.2	171.2	145.4	199.9	150.4	140.4	137.2	165.1	132.5	113.4	139.9	119.1	85.4	76.9	77.7	157.7	123.9	114.3	155.4	149.9	134.9
chrV	4823917	4826746	C37H5.8	286.3	124.4	275.5	190.8	221.6	226.1	225.1	215.1	224.5	220	308.9	282.3	321.5	306.3	320.3	99.1	78.8	230.9	217.9	227.3	225.3	233.5	224.3	210.2	96.4	86.1	209	274.5	303.1	117.5	96	280.6	301.7	258.1	312.6	121.4	110.7	122.7	117.7	158.4	108.9	218	320.2	88.9	101
chrV	4836013	4839996	C37H5.9	7.8	39.6	15.9	6.1	11.8	8.3	15.1	7.5	6.6	10.2	9.7	8.8	19.8	21.8	9.6	0	0	4.3	8.8	16.4	12.1	95.6	42.1	41.2	0	0	12	39	10.4	0	0.7	14.4	7.6	9.7	15.3	0.1	0.4	0.5	1.2	0	0.2	5.9	10.6	0.4	0.4
chrIII	9383709	9387521	C38C10.1	0.5	0.6	0.4	1	0.4	0.2	0.6	0.4	0.2	0.3	0.9	0.7	1	1.4	1	0	0.3	0.6	0.3	0.4	0.3	1.3	1.2	0.3	0	0	0.1	1.9	0.7	0.2	0.3	0.6	1.3	0.8	0.9	0.3	0.5	0.3	1	0.2	0.2	1.3	1.4	0.8	0.3
chrIII	9387516	9390025	C38C10.2	18.3	19.8	23.7	22.6	80.8	84	73	80.3	79.3	85.4	39.3	40.9	32	27	26.4	309.5	268.9	20.2	58.2	48.6	66.1	28.4	31	24.1	307.3	282.7	60.4	41	20.7	149.2	113.6	25.9	27	20.9	26.2	105.1	55.7	64.5	72	117.4	99.5	17	17.8	59.8	87.9
chrIII	9384041	9385513	C38C10.3	0	0	0	0	3.5	1.7	4.4	2.4	1	2.3	0.1	0	0	0	0	0	0	0	1.5	4.3	2.5	57.2	50.1	57.5	0	0	1.4	61.7	0	0.1	0	0	0	0	0	0	0	0	0.2	0	0.1	0	0	0.1	0
chrIII	9391185	9393080	C38C10.4	7.4	3.8	6	8.6	15.5	12.8	14.6	15.9	12.7	16.7	11.8	12.5	9.4	5.4	5.2	44.8	45.9	8.2	11.1	10.2	11.3	30.2	29.1	28.3	42.1	44.4	9.1	31.9	6.7	43.1	29.1	7.1	7.5	8.2	5.2	24.5	17.8	20.3	18.5	37.2	34.9	7.3	6.5	23.3	24
chrIII	9393394	9404448	C38C10.5	12.4	7.5	13.4	11.2	23.5	23.9	20.3	24.7	24.5	27.1	14.5	15.7	13.7	12.4	12.4	74.6	67.3	11.3	16.9	13.3	16.7	8.2	9.1	7.9	75.6	70.7	16.1	11.6	11.6	63.8	43.1	12.3	13.6	14.9	13.3	43.2	31.7	46.3	45	53.8	53.1	14.6	16.2	41.2	45.2
chrIII	9400446	9400983	C38C10.6	6.1	9.2	13.8	21.4	6.1	2.2	8.2	7.3	3.4	5.9	18.9	16.7	20.1	37.8	16.6	0	0	14.3	5.4	9.9	3.6	21.7	13.8	14	0.4	1.7	2.5	25.8	45.7	10.2	14.1	29.4	30.8	21.1	28.6	27.3	58.9	65.4	33.9	15.8	15	29.3	26.6	24.3	21.9
chrV	1506294	1508096	C38C3.1	0.3	0	0.4	0	0	0	0	0.1	0	0	0	0	0	0.3	0.1	0	0.2	0.1	0	0	0	0	0	0	0	0	0	0.1	0.1	0	0.2	0	0.1	0.1	0.2	0.1	0.1	0	0.2	0	0	0.2	0.2	0	0
chrV	1494794	1495453	C38C3.10	5	12.9	6.9	13.1	3.8	2.1	4.8	2	1.4	1.3	6.3	6.1	6.2	8.5	13.3	0	0	9.3	1.8	3	0.6	5.4	5.1	3.9	0	0	1.5	4	11.9	0.5	1.6	12.2	8.5	6	10.5	0	1.2	0.3	0.9	0	0.6	6.8	7.3	1	0.2
chrV	1499439	1500687	C38C3.2	1.1	0.3	0.1	0.2	0.1	0	0	0	0	0.1	0.4	0.9	0.2	0.3	0.2	0.2	0.2	0.3	0	0.1	0	0.1	0.1	0.1	0.1	0.1	0.1	0.5	0.6	0.6	0.6	1.8	0.2	0.8	0.3	0.7	0.7	0.4	0.4	0.1	0.8	0.4	0.3	0.8	0.6
chrV	1496172	1497942	C38C3.3	0	0	0.1	0.4	11.7	4.8	16.8	8.9	6.4	8.4	0	0	0	0.1	0.1	0.3	0.9	0.1	6.7	17.3	8.7	146.2	127.7	162.5	0.5	0.6	5.7	110.2	0.4	0.3	0.5	1.5	0.2	0	0.1	0	0	0.2	0	0	0	2.6	0.3	0.1	0.7
chrV	1482043	1483053	C38C3.4	3.6	22.5	3.7	5.2	6.9	3.2	7.1	6.7	3.7	6.3	5.1	5.7	5.1	10.9	6.5	0.4	0.9	5.1	4	4.3	4.2	27	20.4	14.7	0.4	0.1	5.1	26.7	8.7	2.4	5.5	11	5.1	5	7	2.4	2.7	3.1	4.3	2.8	1.6	1.3	6	6.2	3.7
chrV	1474785	1479582	C38C3.5	731.5	357	793.6	796.1	601.2	572.2	616.6	555.8	561.9	594.5	771.9	728.5	712	724.7	838.8	301.8	322.3	731.4	579.7	655	609.4	698.8	680.9	735	301.3	311.1	593.5	640	1006.2	809.9	751.9	799.4	779.3	826.1	785.9	1037.2	1117.3	1076.3	1062.5	1008.7	983.4	905.6	923.8	1073.7	978.5
chrV	1485034	1485658	C38C3.6	1.8	1.3	0	2.9	0	0.4	0.8	0.7	1	0	1.6	2.1	1.5	2.7	4.1	0	1.3	4.4	0.4	0.4	0.5	0.4	0.3	2.7	1.5	1	0.7	2.4	5.8	1.9	2.5	0	1	3.1	5.7	3.3	4.9	3.5	3.6	4.3	3	10.6	2.8	7.2	1.6
chrV	1501419	1504299	C38C3.7	0	0	0	0	0.5	0.1	0.5	0.4	0.2	0.3	0	0	0	0	0	0	0	0	0.2	0.4	0.2	3.9	4.2	4.7	0	0	0.1	5.6	0	0	0.1	0.2	0	0	0	0	0	0	0	0	0	0	0	0	0
chrV	1503995	1505338	C38C3.8	0	0	0	0	0.5	0.1	0.3	0.3	0.1	0.4	0	0.1	0	0	0	0	0	0	0.4	0.9	0.1	9.3	9	10.2	0	0	0.3	5.8	0	0	0	0.4	0	0	0	0	0	0	0	0	0	0	0	0	0
chrV	1509939	1511630	C38C3.9	0.3	0.5	0.7	1	0	0.1	0.1	0.1	0.1	0.2	0.9	1	1.6	1	1.3	0.6	0.7	1.3	0	0	0	0.5	0.2	0.1	0.5	0.3	0.1	0.5	1.5	0.5	0.5	1.1	1.1	0.8	1	0.6	0.3	1.2	2	0.1	0.7	0.6	1.5	0.4	0.6
chrX	5558985	5561295	C38C5.1	14.4	19.8	7	32.7	9	3.1	12.2	2.4	9	5.3	11.7	12.2	19	20.2	13.6	0	0.5	14.8	3.2	8	6.7	8	6	4	1.7	1.8	5.3	13.7	16	1.4	6	30.9	44.8	24.6	17.7	28.5	31.5	19.3	30.2	11.3	9	21.2	9.9	25.6	9.3
chrII	14640020	14644010	C38C6.2	29.5	55.6	50.8	26.2	11.5	8.6	11.1	7.2	10.4	8.1	29.6	26.4	39.8	47.2	41.9	6.7	6.1	23.5	8.6	11.6	11.3	6.8	5.8	5	6.9	6.1	12.2	10.1	23.5	17.9	35.6	21.6	27.9	24.4	29.4	39.3	39.5	45.3	50.8	20.1	31.2	35.1	49.7	50.7	34.1
chrII	14633108	14634584	C38C6.3	22.5	4.9	12.6	38.7	1.2	0.3	1	1.5	0.2	1.5	28.2	27.1	2.5	8.3	4.6	0	0.3	25.8	0.4	2.3	0.3	0	0.2	0.1	0	0.1	0.2	0	25.3	7.6	16.3	24.3	20.9	13.3	7.1	22.3	24.5	37.2	31.9	3.7	19.4	31.2	12.3	26.5	17.3
chrII	14634580	14636762	C38C6.4	0	0.1	0.3	0.2	0.1	0.2	0.1	0	0.2	0.1	0.3	0.3	0.3	0.1	0.3	1.4	2.1	0.1	0	0	0.1	0.2	0	0	1.4	1	0	0.2	0	0.6	0.4	0	0.2	0.6	0.2	0.1	0	0.3	0.3	0.2	0.5	0	0.2	0.3	0.2
chrII	14630477	14632561	C38C6.5	0	0	0	0	0.3	0.1	0.1	0.1	0.1	0.3	0	0	0	0	0	0.3	0	0.1	0.1	0.3	0.2	4.1	3.9	4.2	0	0	0	4.1	0	0	0	0	0	0	0.1	0.1	0	0	0	0	0	0	0	0	0
chrII	14627552	14630047	C38C6.6	247.4	99.9	176.8	155.6	11	2.6	23.9	19.9	5.5	17.6	103.4	110.7	42.8	54.6	38.8	0.1	0.5	108.7	4.3	23.7	3.3	0.6	0.8	0.2	0.3	0.2	4.3	0.2	95	26.2	46.9	138.8	108.2	118.8	58	55.6	72.9	78.4	95.9	32.2	49.6	318	98.9	75.8	52.3
chrIII	4783161	4785227	C38D4.1	7.6	2.8	5.6	5.2	21.7	24.2	22.5	22.7	24.3	21.5	9.7	9.8	9.5	3.9	4.8	17.2	18.7	4.4	23.9	24.9	24.6	49.6	33.3	36.7	16	16	25.2	49.5	5.4	13.1	16.3	4.7	5.4	5.9	6	12.7	10.1	6.1	7.1	36.5	9.6	4.9	5.3	12.8	18
chrIII	4786042	4792358	C38D4.3	20.1	11.1	20.7	15.2	53.8	55.4	50.4	63.1	57.6	62.9	21.3	21.6	18.2	14.8	14.5	92.4	92	12.7	47.1	35.6	45.3	39.3	39.1	37.9	92	89.8	42.9	43.9	13.2	99.2	77.7	15.7	14.9	15.2	14.6	69.3	44	57.5	51.2	108.3	83.8	17.7	16.7	67.7	79.5
chrIII	4793048	4795388	C38D4.4	5.7	3	5.9	4.8	40.7	44	35.4	44.5	44.7	49.5	11.8	9.1	8.4	4	3.4	45.4	33.4	2.3	35	28	33.1	17.7	17.9	16.2	46.3	40.9	30.7	23.5	3.7	27	14.2	4.3	6.3	6.4	4.3	19.8	9.1	11	12.2	18.7	17.6	2.4	3.5	7.4	14.4
chrIII	4796803	4802875	C38D4.5	21.7	15.8	27.7	17.1	27.8	28.6	28.4	29.8	30.1	32.6	18.2	19.1	17	15.5	14	63.6	57.4	10.2	22.7	18.3	22.3	16	14.4	13.2	61.2	61.5	19.1	19.7	19	47.8	44.2	21.4	12.5	12.7	12	39.3	30.6	33.7	40.4	46.1	45.7	17.7	14.7	39.1	41.5
chrIII	4804672	4808676	C38D4.6	6.5	10.3	9.6	4.8	66.8	86.9	63.7	80.2	78.8	99.3	5.9	5.7	5.8	5.6	4.9	165.7	149.1	3.6	68.5	57.5	62.2	6.6	12	9.7	167.3	154.9	59.8	10.3	5.5	125.6	72.2	7.1	6.9	5.3	5.2	76.9	59.3	56.8	65.6	67.5	87.6	8.7	6.7	58.6	61.6
chrIII	4809994	4811126	C38D4.7	0.5	0.5	0.5	0.1	2	1.7	3	1.6	1.7	1.7	0.7	1.1	0.4	0.4	0.3	0.5	0.7	0.4	3.2	4.2	2.5	33.4	27.5	29.7	1.1	0.9	1.4	28.1	0.5	0.5	1.7	0	0.4	0.7	0.3	1.2	0.9	0.7	0.5	0.8	0.5	0.3	1	1.2	1.3
chrIII	4813272	4814778	C38D4.8	1.9	1.5	0.6	2.3	0	0	0	0.4	0.3	0.4	0.5	1.4	0.8	1.6	0.9	0.5	0	1.4	0	0.6	0.1	0.4	1.1	1	0.4	1	0	1.9	1.6	3.9	10.3	0.8	1.3	2.6	1.8	10.2	10.8	14.4	11.3	4	8.8	2	1.2	10.5	5.6
chrIII	4802968	4804715	C38D4.9	6.7	7.3	9.8	7.3	10.9	9.4	8.9	11.6	12.6	9.8	10	6.6	6.6	6.7	6.8	10.1	12.7	4.2	10.3	9.2	9.9	5.3	5.2	4.6	9.8	8.4	7.6	8.2	8.3	13.2	15.2	12.6	9.4	11.3	7.8	12.9	19	16.6	16.1	12.4	13.7	9.3	8.4	9.9	11.7
chrV	17563144	17565977	C38D9.1	0	0	0	0	0	0	0	0	0.1	0	0	0	0	0.2	0	0.2	0	0	0	0	0	0.1	0.1	0	0.2	0.3	0	0.1	0	0.3	0.2	0	0	0	0.1	0.2	0	0	0.2	0.4	0	0	0	0.7	1.1
chrV	17566412	17571577	C38D9.2	1.1	0.7	0.8	1.1	0.5	0.5	1.1	0.7	0.8	1.3	1.4	1.1	0.4	0.5	0.4	3.1	3.4	0.9	0.5	0.7	0.8	2.9	0.6	1.1	2.4	3.1	0.3	1.1	0.6	2	8.2	1.9	1.3	1.5	1.8	1.7	2.1	2.1	1.5	3.1	3.4	2.9	1.9	4.9	3.3
chrV	17584766	17585850	C38D9.4	0	0	0	0	0	0	0	0	0	0	0.2	0	0	0	0	0	0	0	0	0	0	0	0	0	0	0	0	0	0.1	0	0.1	0	0.1	0	0.1	0	0	0	0.1	0	0	0.1	0.1	0.1	0.1
chrV	17586825	17591949	C38D9.5	0	0.1	0.1	0	0.2	0.1	0.2	0.1	0.1	0.1	0	0.1	0	0.1	0	0.2	0	0	0.1	0.2	0.2	2.1	1.7	2.1	0.2	0.2	0.1	2.1	0	0.1	0.3	0	0.1	0.1	0	0.1	0.1	0.1	0.1	0.1	0	0.2	0.2	0.2	0.1
chrV	17559477	17561586	C38D9.6	0.1	3.3	0.1	0.1	0.3	0.1	0.3	0	0	0	0	0	0.1	1	0.2	0.3	0.8	0	0.1	0	0	0	0	0.1	0.3	0.5	0	0.3	0.4	0.1	0.3	0	0.2	0.3	0.7	0.1	0.2	0.1	0.3	0.2	0.2	0.5	0.4	0.3	0.2
chrV	17555827	17558451	C38D9.7	0	0.1	0	0	0	0	0	0	0.1	0	0	0.1	0	0	0	0.4	0.3	0	0	0	0	0	0	0	0.2	0.6	0	0.1	0	0.3	0.5	0.3	0	0.2	0	0.3	0.1	0.1	0.1	0.3	0.1	0	0	0.4	0.7
chrV	17551479	17552790	C38D9.8	0	0	0	0	0.2	0.4	0.3	0.3	0.2	0.5	0	0	0	0	0	45.5	52.4	0.1	0.3	0	0.2	0	0.1	0	44.6	49	0	0	0.1	15.7	9	0.4	0	0	0.1	10	3.6	4.9	3.5	4.1	11.3	0	0	5.9	9.9
chrV	17549648	17551170	C38D9.9	0.4	0.6	0.8	0.1	0.5	0.4	0.9	0.8	0.2	0.6	0.1	0.7	0.2	0.5	0.1	0	0	0.2	0.2	0.1	0.4	0.3	0.6	0.3	0.1	0.1	0.2	0.3	0.3	0	0.3	0.3	0.1	0.2	0.2	0.2	0	0	0	0	0	0.4	0.2	0.1	0.1
chrIII	10365001	10373138	C38H2.1	3.8	6	5.1	3.7	1.3	1.1	1.1	1.2	1.4	1.4	2.4	2.6	2.7	7.6	4.5	2.5	3	2.7	1.2	1.1	1.1	3	2.9	3.3	2.9	2.9	1	4.4	3.6	2.3	4.4	4.1	4.4	4.1	4.6	3	3.3	4.5	5.3	1.5	2.6	4.2	4.5	5.2	3.5
chrIII	10381678	10385242	C38H2.2	38.2	23.9	40.4	38.9	18.7	14.6	19.4	19.5	15.1	20	37.9	39.3	33.6	28.2	31.2	3.4	4.5	37.5	13.5	24.6	12	64.9	58.8	58	2.9	3.1	11.1	67.6	45.8	22.5	32.2	40	39.7	48.3	36.7	45	48.2	53.1	46	27.9	35.2	39.2	32.1	44.4	30.6
chrIII	10385212	10386478	C38H2.3	12	6.1	10.1	8.2	7.8	4.3	9	5.3	5	5.4	9.5	7.3	7.1	10.9	7.7	1.2	0.5	6.6	5.7	7.8	6.3	13.5	15.5	11.8	0.6	0.3	5.6	16	10.5	5.2	11.9	8.6	8.6	12.1	10.4	5.7	14.4	11.3	18.1	4.2	6.8	15.2	9.7	10.3	7.5
chrX	10460485	10463520	C39B10.1	1.2	2.3	2.7	1.7	0.5	0.2	0.3	0.3	0.2	0.4	1.6	1.6	1.8	2.8	1.8	0.2	0.2	0.9	0.2	0.3	0.2	0.4	1.1	0.7	0.1	0.2	0.3	1.6	2.4	0.7	0.9	1.7	1.6	1	1.9	1.4	1.3	1.3	1.9	0.9	1	2.6	2.6	1	0.6
chrX	10454248	10460442	C39B10.2	1.1	0.6	1	1	0	0	0.1	0.1	0	0.2	0.3	0.4	0.3	0.9	0.7	0	0.2	0.7	0	0.2	0	0.5	0.3	0.3	0.2	0.1	0.1	0.3	0.5	0	0.8	0.9	0.6	0.6	0.8	0.3	0.5	0.4	0.8	0.1	0.2	1.2	1.8	0.4	0.4
chrX	10444108	10444614	C39B10.3	3.2	1.2	0.7	2.3	1.2	0.3	0.4	0.3	1	0.6	0.3	1.3	0.3	1.1	1	1.6	0	0.7	0.9	1.4	1.1	10.6	7.2	5.7	0.8	2.1	0.3	11.8	0	1.9	7.8	4.5	0.8	1.1	2.2	4	4.3	5.1	6.2	4.2	3.5	2.8	5.3	8.5	6.3
chrX	10444944	10445379	C39B10.4	0	0	0	0	0	0	0.3	0	0	0	0	0	0	0	0	0	0	0	0	0	0	0	0	0	0	0	0	0	0	0	0	0	0	0	0	0	0	0	0.7	0	0	0	0	0.3	0
chrX	10447290	10447662	C39B10.5	1	0.6	1.6	2.2	0.9	0	0.5	1.1	0.9	0.4	1.4	0.7	0.7	2.9	1.5	1.7	0	1.2	0.4	0.4	0	0.7	1	0.3	0	0	0.6	0.6	2	0.8	0	0	1.7	3.6	2.5	0	0	1	0	0	0.6	1	3.4	0.4	1.1
chrX	10475346	10475913	C39B10.6	3.8	3.1	1.8	2.8	2.7	0.3	1.4	0.8	0	1.7	5.4	2.8	2.5	2.5	4	0	0	2.3	0.7	2.2	1	0.8	4.4	1.7	0.4	0.4	1.8	5.5	7.2	3.6	4.6	2.1	1.4	4.1	8	4.8	5.1	8	5.7	3.4	3.7	5.8	1.6	9.9	6.1
chrX	10476999	10477542	C39B10.7	1.4	3.4	1.4	5	0	0.3	0	0.4	0.9	0.9	1	0.5	1.8	4.2	4.1	0	1.5	3.6	0	0.8	0	0	0.3	0.9	0	0.3	0	1	4.2	4	13.7	12.1	4.1	2.9	6	13.2	21.4	15.8	21.8	12.8	8.8	5.7	6.4	18.3	13.1
chrIII	2240760	2243833	C39B5.1	0	0	0	0	0	0	0	0	0	0	0	0	0	0	0	0	0	0	0	0	0	0	0	0	0	0.2	0	0.1	0	0.1	0.8	0.7	0	0	0	0	0.1	0	0	0.1	0.2	0	0.1	0	0.1
chrIII	2238956	2240162	C39B5.10	0	0	0	0	0	0	0	0	0	0	0	0	0	0.1	0	0	0	0	0	0	0	0.4	0.1	0.4	0	0	0	0	0.3	0.5	0.2	0	0.3	0	0	0.2	1	0.5	0.3	0.4	0.4	0	0	0	0
chrIII	2244154	2245817	C39B5.11	0.2	0	0	0.2	0	0	0	0.1	0	0	0.1	0.1	0.2	0.2	0	0	0	0.2	0	0	0	0	0	0	0	0	0	0	0.2	0	0	0	0	0	0.2	0	0	0	0	0	0	0	0.1	0.1	0.2
chrIII	2222427	2223990	C39B5.12	0	0.2	0	0	0.1	0	0.1	0	0	0	0.2	0	0.3	0.2	0.1	0	0	0	0.1	0.2	0	0.1	0.1	0	0	0	0.1	0	0	0	0.5	0	0	0.1	0.1	0.3	0.1	0	0	0.1	0	0	0.5	0.2	0.1
chrIII	2211409	2217085	C39B5.14	0.4	1.9	0.6	0.4	1.2	0.7	0.7	0.8	0.3	0.9	0.4	0.2	0.3	0.3	0.7	0	0	0.4	0.3	0.3	0.2	0.4	0.9	0.3	0	0	0	1.6	0.3	0.1	0.4	0.3	0.5	0.4	0.6	0	0.1	0.1	0.3	0	0.3	0.7	0.6	0.2	0.4
chrIII	2233877	2236976	C39B5.2	0.3	0.3	0.5	0.9	1.8	2.6	1	5.7	3.6	5.6	1	0.9	0.5	0.8	0.7	84.3	114.1	0.5	1	0.4	1	0.5	0.3	0	90.4	105.6	1.8	0.5	0.3	138.3	117.2	1.3	0.9	0.4	1.4	83.4	86.1	85.6	80.8	176.4	100.2	0	1.1	96.7	116
chrIII	2227696	2229218	C39B5.3	0.3	1	0.4	0.2	0.2	0.3	0.5	0.2	0.3	0.2	0	0.5	0.4	0.8	0.2	0	0	0	0.2	0.3	0.4	1.5	0.7	1	0	0	0.1	0.4	0.2	0	0	0.8	0	0.1	0.7	0	0	0	0	0	0	0.2	0.7	0.1	0.1
chrIII	2224662	2227189	C39B5.4	1.7	3	2.7	1.8	1.6	0.7	1.8	0.7	0.7	0.9	1.8	1.1	1.5	4.5	2.6	0	0	1.6	0.7	0.6	0.7	2.1	1.9	1.3	0	0	0.7	3.5	2.3	0.1	0.6	2.6	1.6	0.9	2.5	0.7	0.9	1.5	0.9	0.4	0.7	2.9	3.4	0.7	0.3
chrIII	2208259	2211286	C39B5.5	0	1.7	0.1	0.4	55.8	22	45.9	51.9	61	58.2	1.3	0.6	1	0.7	0.7	0	0.6	0.4	24.9	74.5	22.3	1	5.7	1.1	0.2	0.1	19	0.4	0.3	0.3	0.1	0	0.2	0.8	0.3	0	0	0.1	0.3	0.3	0	0	0.4	0.2	0.3
chrIII	2197995	2206872	C39B5.6	8.5	8.3	12.2	9.6	13.9	17.3	16.7	20	18.1	18.1	10.8	11.3	11.4	9.4	8.7	12.4	13.5	9.3	15.7	14.7	14.6	9.8	10	9.5	13.2	13.3	14.5	13.1	8.8	10.5	8.4	10.9	9.9	11.1	9.1	12.3	9.2	8.6	6.9	13.9	9.4	8.3	11.5	7.4	6.8
chrIII	2219696	2222355	C39B5.7	0.6	0.2	0.5	0.2	0.1	0	0.1	0.3	0	0.2	0.1	0.1	0	0.8	0.3	0	0	0.1	0.1	0	0.1	0.1	0.1	0	0.1	0.1	0	0	0.9	0	0.4	0.4	1.3	0.2	0.7	0	0	0	0.3	0.2	0	0.3	0.4	0.1	0.2
chrIII	2217193	2219716	C39B5.8	0	0.1	0	0.1	0.1	0	0	0	0	0	0	0	0	0.1	0	0	0	0	0.1	0.1	0	0	0	0.1	0.1	0	0	0	0	0	0	0	1	0.1	0.1	0	0	0	0	0	0	0	0.1	0	0
chrIII	2229981	2232450	C39B5.9	0.2	0	0.1	0.1	0.1	0	0	0	0	0.1	0.2	0.2	0.2	0.2	0	0.3	0.4	0.1	0	0	0	0	0.1	0	0.4	0.6	0	0.4	0.3	0.7	5.8	0.8	0.5	0.1	0.3	0.1	0.4	0.3	0.5	1.4	0.4	0	0	0.4	1.1
chrX	7906915	7907071	C39D10.1	0	0	0	0	0	0	0	0	0	0	0	0	0	0	0	0	0	0	0	0	0	0	0	0	0	0	0	0	0	0	0	0	0	0	0	0	0	0	0	0	0	0	0	0	0
chrX	7903231	7905734	C39D10.11	9.8	10.4	11.2	5.7	3.2	1.8	3.4	3.3	2.7	2.7	4.8	6.1	4.8	7.3	6.3	0.3	0	5.5	1.5	2.6	2.4	8.3	5.7	4.8	0	0	1.9	5.8	5.7	1.9	3.9	6.6	6.3	6.3	6.6	4.1	3.5	5.3	5.8	3.5	3.1	6	5.6	4.3	3.6
chrX	7888665	7889717	C39D10.2	11.5	6.2	8.2	16.8	3.6	1.6	5.1	2.5	1.7	3.3	14.2	8.8	10	22.5	14.6	0	0	12.6	3.1	4.6	3.1	24.3	20.4	21.6	0	0	3.3	31	19.6	2.6	10.6	16.5	13.1	11.7	15.2	5.1	6.9	6.8	7.1	2.6	3.4	8.9	9.4	11.4	10
chrX	7884239	7887430	C39D10.3	5.1	3.1	7.8	3.4	7	3.7	5.1	4.2	3.2	3.6	6.6	5.1	4.4	3.6	3.9	0.4	0.2	4.3	3.3	6.9	4.1	5.8	8.6	6.2	0.4	0.2	2.6	11.4	4.3	7.3	9.5	3.3	6.2	4.6	4.5	9.5	11.4	14	9.8	5.8	7.9	2.7	3.5	12.9	6.4
chrX	7890361	7892348	C39D10.5	0.4	0.4	0.4	1.5	0.3	0.2	0.3	0.2	0.2	0.6	0.7	0.4	0.8	1.8	1.6	0	0	0.8	0.1	0.1	0.1	1.1	0.3	0.8	0.1	0.1	0	0.9	0.8	1.9	4	2.4	1.8	1.3	1.8	3.4	2.5	5.2	4.2	1.8	3.5	0.6	1.7	6	4.2
chrX	7896170	7897700	C39D10.6	3.8	2.2	4.2	4.6	1.9	1.4	1.2	0.7	0.8	0.7	2.8	7	3.3	4.6	3.2	0	0	2.2	0.5	1.1	0.6	5.3	5.7	3.6	0	0	0.3	9	5.1	2.1	7.1	6.8	5.9	6.1	11.2	3.5	6.5	9.9	7.9	1.8	3.8	5.8	5.2	8.6	4.7
chrX	7907906	7914076	C39D10.7	0.1	0.2	0.4	0.7	209.9	217.2	193.1	190.8	206.7	193.2	0.8	0.9	0.6	0.4	0.8	0.2	0.1	0.5	185.1	155.9	203	3.9	8.8	5.1	0.3	0.2	198.5	5.8	0.8	0.5	1.4	0.3	0.6	0.7	0.6	0.5	0.8	1.1	0.4	0.9	0.7	0.8	0.7	1.5	1.2
chrX	7879722	7880869	C39D10.8	37.5	89.4	40.7	26.8	42.9	24.7	37.5	26.5	26.6	30.6	45.2	40.7	63.5	72.7	88.9	2.6	6.2	32.2	20.1	36	23.2	19	25.9	16.6	4.7	4.9	25.5	30.5	58.6	3.8	5.8	69	85.6	83	127.3	5.9	4.2	4.6	3.8	3.6	4	30	75.7	3.8	4.8
chrX	7901582	7901942	C39D10.9	0	0	0	0	0	0	0	0	0	0	0	0	0	0	0	0	0	0	0	0	0	0	0	0	0	0	0	0	0	0	0	0	0	0	0	0	0	0	0	0	0	0	0	0	0
chrX	4738836	4749055	C39E6.1	6.4	4	8.1	3.5	4.1	4.9	2.9	4.1	5	4.9	5.2	4.8	3.7	5.1	5.5	19.8	19.9	3.7	3.9	3.8	3.7	1.8	2.4	1.8	18	19.5	2.4	2.3	3.8	16.9	2.9	3.7	7.2	7.7	7.6	12.2	9.1	13.3	14.3	10.4	13.3	0.4	6.1	4.6	4.7
chrX	4754647	4755130	C39E6.2	0	0.7	0.2	0	0	0	0.2	0	0	0.2	0	0	0	0.3	0.1	0	0	0	0.3	0	0	2.2	0.2	0.4	0	0.2	0	0.8	0	0.5	0.2	0	0	0	0	0	0	0	0	0	0.4	0	0	0	0.2
chrX	4758773	4761582	C39E6.4	1	0.3	0.8	1.5	0.3	0.6	0.4	0.8	0.4	1.3	0.6	0.9	1.1	2.2	1.1	21.9	29.5	1.3	0.2	0.2	0.2	0.5	0.2	0.3	19.8	25.9	0.1	0.2	1.6	34.9	23.6	1.1	1	1.2	1.1	31.1	29.5	42.2	37.7	37.2	38.3	0.7	1.8	33.4	33.7
chrX	4767123	4769955	C39E6.6	0.8	1.1	0.3	0.5	0.1	0	0	0.2	0.2	0	0.8	0.4	0.8	1.3	0.6	0	0	0.5	0	0.1	0	0.2	0.1	0.2	0	0.1	0.1	0.3	0.5	0.3	0.7	1.4	0.6	0.9	0.4	0.2	0.6	0.4	0.6	0.4	0.4	0.9	0.7	0.9	0.5
chrIV	13086980	13089594	C39E9.10	6.1	4.1	5.6	4.5	1.8	1.6	1.8	1.3	0.9	1.9	6.5	7.8	7.2	5	5.8	0.3	0	5.8	1	1.5	0.7	3.7	3.2	2.4	0.2	0.1	0.9	4.9	9.7	4.6	8.4	10.6	10.4	10.7	11.1	9.2	9.9	11.9	9.3	7.3	6.7	9.8	6.4	13.5	10.2
chrIV	13091159	13093820	C39E9.11	27.2	16.7	30.5	15.8	42.2	43.5	38	48.8	41.5	50.9	13.7	18	13.5	15.3	14.9	134.3	120.5	10.1	37.5	32.4	39	33.9	33.9	31	132.1	120.1	35.2	35.2	13.5	83.2	108.6	17.3	10.8	13	15.5	72.4	45.9	62	58.2	85.8	72.2	21.6	14.7	76.8	82.9
chrIV	13093980	13095467	C39E9.12	15.8	10.9	17.9	18.8	93.9	107	80.8	99.1	99.9	99.3	27.9	27.1	22.3	15.6	16.2	142.2	140.5	17.6	90.6	77	83.5	32.7	32.3	30.3	141.9	145.7	79.1	27.5	16.2	128.9	104.5	19	19.6	21.1	17	87	60.9	58.5	55.5	101.6	103.1	40.2	21.7	96.1	105.7
chrIV	13095735	13096977	C39E9.13	15.5	12	19.4	20	119.6	129.7	112.7	141	139.3	131.6	28.3	25.2	24.1	18.3	17	330.8	340.7	18.3	104.3	90.5	108	35.1	36.5	33.7	332.9	336.2	102.3	46.8	15.8	244.9	170.8	20.3	18.7	23.6	18.6	150.8	86.1	89.5	87.7	213.1	175.2	47.7	22.9	128.4	171.2
chrIV	13096958	13098789	C39E9.14	50.5	31.6	48.5	47.1	57.1	57.2	56.4	58.3	55.6	55.6	59.5	58.8	55.2	49.1	49.5	82.6	74.6	50.1	51.8	52.2	51.6	53.1	43.5	46.6	87.3	79.2	46.5	58.3	53.2	66.7	77.4	54.7	53	51.2	49.4	60.3	48.7	58.3	54.9	68.1	57.5	87.7	43.3	83.8	83
chrIV	13063979	13065134	C39E9.2	0.7	8	2.1	6.2	4.2	3.6	5.6	6.9	3.5	6.7	12.1	13.5	14.5	13.8	13.2	0	0	2.2	3.5	2.7	5.7	123.3	48.7	63.8	0	0	6.5	105.8	12.4	0.1	1.8	12.5	9.9	13.1	15.7	0.2	0	0.2	0	0	1	18.4	23.5	1.9	0.8
chrIV	13065704	13067264	C39E9.3	88.1	54.7	57.1	55.8	1.2	0.1	2.2	1.9	0.2	1.5	17.3	21.7	3	10.2	4.7	0.3	0	25.5	0.2	2	0.2	0	0.1	0	0.1	0	0.1	0	17.7	5	9.6	23	22.5	20.5	10.2	17	26.7	21.1	20.1	6.3	9.6	121.4	17.3	17	13.6
chrIV	13068743	13070266	C39E9.4	5.4	2.7	8.1	7.5	6.7	3.9	7.1	4.4	3.4	3.9	11.9	11.1	18.8	16.9	34.2	0	0	9.5	7.5	8.5	6.5	5.8	9.4	7.6	0	0	6	8.6	19.7	1	3.7	9.6	17.4	20.5	34.9	0.5	3.9	1.7	4.7	0.1	1.2	14.3	30.4	5.2	2
chrIV	13070454	13071246	C39E9.5	0	0	0	0	0	0	0.4	0.6	0	0	0.2	0	0	0	0.1	0	0	0.2	0.3	0.3	0.3	313.9	288.7	285.3	0	0	0.2	384.5	0	0	0	0	0.4	0.1	0.5	0	0	0	0	0	0	0.3	0	0	0.3
chrIV	13071729	13072454	C39E9.6	0	0	0.1	0.4	0	0	0.1	0.3	0.2	0.1	0	0.2	0	0.1	0.1	0	0	0	0.1	0.7	0.3	389.7	345.8	469.3	0	0	0.7	625.7	0	0.1	0	0	0.7	0.2	0	0	0	0	0	0	0	0	0.1	0	0.2
chrIV	13072635	13076716	C39E9.7	7.7	7	8.5	7.6	2.7	2.5	3.7	2.1	2.4	2.8	8.8	8.6	10	10.7	9.2	0	0	5.2	1.5	3.1	1.9	7.4	6.7	6.1	0.1	0.2	1.8	11.3	9.9	0.6	2.1	7.7	6.6	9.3	8.3	0.5	2.2	2.2	2.6	0.5	1	13.5	9.8	2.8	2
chrIV	13079455	13082758	C39E9.8	374.6	492.2	491.6	234.3	148.9	86.8	162.6	142.2	68.6	146.7	228.4	185.1	264.9	341.7	195	0.6	0	148.3	99	96.2	164.5	527.7	426.8	317.1	0.2	0.2	134.9	320.1	221.6	6.8	85.5	272.7	435.4	251.2	230.8	21.4	37.6	57.2	53.9	15.8	12.3	733.7	323.6	44.1	49.8
chrIV	13089553	13091043	C39E9.9	0.2	0.4	0.1	0	0.2	0.1	0.2	0.1	0.1	0.1	0	0.2	0.1	0.1	0	0.9	0.7	0	0.4	0.3	0.1	0.8	1.5	0.5	1.5	1.2	0.2	0.4	0	1.5	2	0.4	0	0	0.1	2.5	1.7	0.4	0.7	2.1	0.7	0	0	1.3	2.3
chrV	1260109	1262588	C39F7.1	2.9	2.4	1.4	2.4	0.2	0.3	0.3	0.6	0.3	0.5	2	1	1.7	2	1.8	0.3	0	2	0.6	1.1	0.3	1.4	1.1	1.4	0.4	0.1	0.3	2.3	1.5	0.4	1.7	3.8	3.1	1.6	2.6	2.8	3.3	1.7	3.9	0.9	0.6	1	1.2	2.3	1.5
chrV	1223897	1235446	C39F7.2	14.7	14.6	18.5	16	3.5	2.2	3	3.9	3	3.9	16.5	17.6	17.3	21.6	13.2	14.3	15.1	13.2	3.1	4.7	2.5	7.6	8.1	5.9	15.5	17.4	2.5	9.3	17	46.1	37.4	13.4	15.3	13	13	59	60.7	52.8	64.2	44.8	51	20.2	15.9	66.3	47
chrV	1243100	1263992	C39F7.4	535.2	261	620.7	376.7	287	255	270.7	269.5	255.4	291.9	349.6	320.9	297.7	343.8	275.9	120.9	153.3	273.5	230.8	279.2	229.4	394.3	343.4	356.3	116.3	140.8	206	349.4	424.3	345.8	401.9	386.7	358.3	346.2	330.7	392.5	392.1	496.2	500.4	392.5	381.6	449.8	311.7	565.4	461.8
chrV	1264773	1270105	C39F7.5	3.1	5.5	5.8	4.2	3.1	2.7	4	3.8	2.5	4.4	4.4	5.6	5.5	4.5	4	3.8	4.9	3.9	1.7	2.1	2	3.7	3.6	3.2	3.4	3.8	2	5.3	4.3	8	9.6	3.7	3.9	4	4.3	8	7.2	11.4	10.4	7.5	8.4	4.3	3	9.6	8.4
chrIV	5631727	5633359	C39H7.1	0	0	0.1	0	33.7	15	47.8	22.1	18.2	22.8	0	0	0	0	0	1.7	0.3	0.2	25.7	53	30.5	403.5	394.6	506.4	2.1	0.9	24.2	567.8	0.1	0.1	0.1	0.7	0	0.1	0	0.3	0	0	0	0.1	0	0.1	0.1	0.1	0.5
chrIV	5612000	5614597	C39H7.4	31.4	48.8	32.1	27.6	14	11.3	13.2	11	13	11.3	29.1	31.3	23.8	39.5	37.7	0.4	0	24.2	9.8	18.5	7.1	5.5	10	8.5	0.1	0	6.3	10.4	35	12.6	30.3	41.8	42.9	46.8	49.9	25.6	38.2	47.2	54.6	15.7	22.7	49.2	46.1	41.8	23
chrIV	5624843	5627145	C39H7.5	0.3	0.2	0.1	0	0	0	0	0	0	0	0.2	0	0	0.1	0	0	0	0	0	0	0	0	0	0.1	0	0	0	0	0	0	0.1	0	0	0	0	0	0	0	0	0	0	0	0	0.1	0
chrIV	5628780	5630228	C39H7.6	0.3	0.1	0.1	0.9	0.1	0	0	0.2	0.1	0.1	0.4	0.2	0	0.8	0.3	0	0	0.1	0	0.1	0	0.2	0.1	0	0	0	0	0.1	0.3	0.1	0.2	0.8	0.3	0.8	0.7	0.1	0	0.2	0.2	0.1	0	0	0.4	0.1	0.2
chrIV	5633806	5635640	C39H7.7	0.2	0.2	0	0	0	0	0	0	0	0	0.2	0.1	0	0	0	0	0	0	0	0	0	0	0.2	0.2	0	0	0.1	0	0	0	0.2	0.4	0.1	0	0	0.1	0.3	0	0	0	0.1	0	0.1	0.2	0
chrIV	5622051	5623807	C39H7.8	0	0	0	0	0	0	0	0	0	0	0	0	0.1	0	0	0	0	0	0	0	0	0	0	0	0	0	0	0	0	0	0.1	0	0	0	0	0	0	0	0	0	0	0	0	0	0.1
chrIV	5615399	5619714	C39H7.9	0	0.9	1.2	0.4	0.1	0.1	0.5	0.3	0.1	0.2	0.2	0.2	0.5	1	0.4	0.5	0	0	0.2	0.5	0	0	0.1	0.4	0.2	0	0	0.2	0.5	0.1	0	0	0.2	0.5	0.7	0.4	0.2	0.1	0.3	0.1	0.1	0	0.8	0.2	0.8
chrII	2154016	2155225	C40A11.1	1.2	0.7	2	0.8	1.2	1.2	1.4	1.8	2.4	1.8	1.9	2.1	2.2	1.9	3.3	0	0	1.1	1.7	2.2	1.6	0.4	1.6	0.8	0	0	1.4	1.3	1.1	0.2	1.4	0.7	2.4	3.3	3.3	0.5	0.9	1.2	0.6	0.4	0.8	2.1	3	1.4	0.6
chrII	2136536	2137305	C40A11.10	0	2.6	0.3	2.6	0.9	1.4	0	2.6	2.2	4.4	0	0	0.4	3.4	1.2	17.7	38.6	0.7	0.3	0.3	0	0	0.6	0.4	27.1	35.9	0	0.6	3.3	46.5	160.7	3	3.1	1.1	3.4	14.1	22.7	22.6	13.9	18.1	58.6	4.7	1.5	50.9	65.4
chrII	2146954	2148780	C40A11.2	0	0.1	0	0.2	0.2	0.6	0.4	0.4	0.3	1.1	0.2	0	0	0.4	0.1	19.3	21.9	0	0.4	0.1	0.2	0	0	0	17.1	19.8	0	0.1	0	25.5	32	0	0.6	0	0.3	18.6	24.4	20.7	14.5	16.3	22.9	1	0	22.2	27.9
chrII	2141134	2143046	C40A11.3	0.2	0.2	0.2	0	0.1	0.1	0.2	0.3	0.4	1.1	0.2	0.7	0.6	0	0.1	14	9.2	0.1	0.2	0	0	0.1	0.1	0	13.2	11.6	0	0.1	0	27.1	26.2	0	0.2	0.3	0	17	24.1	14.3	19.1	13.1	27.9	0.5	0.3	28	26.3
chrII	2137329	2138995	C40A11.4	0.2	0	0	0.7	0.3	0.5	0	1.5	0.2	1.3	0	0	0	0.1	0.2	19.2	18.3	0	0.1	0	0	0	0	0	18.2	18.8	0.4	0	0.2	36.1	37.4	0.5	0.6	0.1	0.5	14.7	25.9	22.2	19.1	23.6	29	0	0.2	27.1	30.8
chrII	2133670	2135709	C40A11.5	0	0	0	0	0	0	0	0.1	0	0	0	0	0	0	0	0	0	0	0	0	0	0	0	0	0.1	0.1	0	0	0	0.3	0.2	0	0	0	0	0.1	0.2	0	0	0	0.1	0	0	0.2	0.1
chrII	2144296	2145587	C40A11.6	0	0	0	0.7	0.2	0.4	0	0.5	0.3	0.9	0	0.1	0	0.4	0	19.3	22.8	0	0.1	0	0	0	0	0	16.4	21.4	0	0.1	0.2	30.2	29.3	0	0.2	0.1	0.3	20.5	27	33.9	22.7	24.3	35.5	1.4	0.1	35.1	36
chrII	2148810	2150315	C40A11.7	0	0	0	0.2	0.1	0.2	0	0.1	0.4	0.3	0.5	0	0	0.1	0.1	17	14.6	0	0	0.2	0.3	0.2	0.1	0	17.2	18.2	0.5	0.2	0	14.3	14.7	0	0.3	0	0	9.2	6.8	7.8	7.1	9.3	9.6	0.1	0.1	8.5	10.1
chrII	2150556	2151295	C40A11.8	0	0	0	0.2	0.3	0.5	0.8	0.5	1.1	0.3	1.1	0.8	0.7	0.4	0.5	0.4	1.4	0.1	0.8	0.8	1.5	0.8	0.7	0.5	0.5	0.7	0.8	0.9	0.4	0.8	2.3	2.2	0	0.4	0.4	0.8	0.6	0.2	0.5	1	0.6	0	0.3	0.2	0.9
chrX	13639806	13642186	C40C9.1	0.1	0.2	0.8	0.2	0.1	0	0	0	0	0.1	0.6	1	1.2	0.6	0.6	0.2	0	0.4	0	0.1	0	0	0.2	0.1	0.1	0.1	0	0.1	0	0.2	0.5	1.3	0.6	0.4	0.4	0	0	0.1	0.3	0.1	0.2	0.3	0.4	0.2	0.3
chrX	13642277	13646828	C40C9.2	0.6	0.5	0.8	1	0.1	0.1	0.1	0.2	0.1	0.3	0.5	0.5	0.6	1.6	0.9	0.5	0.2	1.2	0.1	0.3	0	0.3	0.1	0.1	0.3	0.2	0	0.2	1.3	1	1.7	2.1	1.5	1.1	0.8	2.1	2	3.3	3.7	0.7	2.7	2.1	3.5	2.4	1.3
chrX	13647534	13648264	C40C9.3	0	0	0	0	1.6	0.9	2	1.3	2.1	1.7	0.2	0	0	0	0	0	0	0	0.4	1.1	0.3	0	0.1	0	0	0	0.2	0	0	0.1	0	0.7	0	0	0	0	0	0	0	0	0	0	0	0.1	0
chrX	13651078	13651667	C40C9.4	4.3	0.6	0.5	0.7	0.9	0	0	0	0	0.4	0.7	1.5	0	1.1	0.3	0	0	0.8	0	0	0	0	0	0	0	0	0	1.6	1	0	0.5	0	0	0	1.9	0	0.9	0	0	0.4	0.3	1.1	0	0.4	0
chrX	13625339	13631047	C40C9.5	17.8	13.6	20.2	20.4	3.3	1.6	4.6	3.2	2.1	2.8	20.7	18.4	20.6	32.1	20.8	7.1	8	19.6	2.1	4.1	2.4	10.7	9	5.8	6.6	7.5	2.2	12.1	29	13.7	14.2	40.8	26.7	15.9	19.5	22.6	25.3	30.2	35.5	11.1	28.2	17.2	30.9	20.1	16.4
chrII	1998865	1999663	C40D2.1	0	0.2	0	0.5	0.2	0.2	0.1	0.1	0.1	0.1	0.1	0.1	0.2	0.3	0.4	0	0	0.2	0	0	0	0.1	0.1	0.1	0	0	0.1	0.1	0.7	0	0.4	0.7	0.5	0.1	0.3	0	0.3	0.3	0.6	0.1	0.2	0.7	0.4	0.3	0.1
chrII	1996534	1998535	C40D2.2	9.1	6.6	12.5	3.6	2.7	0.8	0.7	1.3	1.3	0.9	5.3	4.2	4	2.6	3.1	0	1.1	2.9	0.6	1.4	0.6	1.8	0.8	1.1	0.1	0.2	0.8	4.2	4.9	1.3	5.5	6.4	6	2.9	4.4	2	5.4	5.3	5.4	1.1	2.1	6.3	5.1	5.6	5.9
chrII	1994051	1995661	C40D2.3	0.3	0.8	0.9	0.3	0.1	0	0.1	0.1	0	0.1	1	0.5	0.2	0.5	0.2	0	0	0.2	0.2	0	0.1	0.1	0.1	0.1	0	0	0.1	0.1	0.3	0.7	1.3	0	0.4	0.4	0.2	0.9	1.4	2.3	2.2	0.4	1.6	1.9	0.4	2.5	2.3
chrII	1999747	2000825	C40D2.4	0	0	0	0	0	0	0	0.2	0	0.1	0	0	0	0	0	0.5	0.6	0	0	0	0.1	0	0.4	0.2	0	0	0	0.3	0	0.4	1.4	0	0	0	0	0	0	0	0.3	0.4	0.2	0	0	0	0.2
chrIII	9322232	9324821	C40H1.1	1.1	0.5	1.2	0.4	33.3	29.7	29.6	28	30.7	28.9	6.5	6.7	2.6	0.2	0.3	8	7.2	0.3	22.7	24.5	24.3	55.5	39.2	39.1	6.8	6.3	24	63.7	0.5	7.9	6.5	0.3	0.3	0.9	0.6	4.9	3	2.5	4	4.6	4.3	0.4	0.4	2.5	2.3
chrIII	9317960	9319188	C40H1.2	0.6	0.7	0.3	0.2	3	2.4	1.5	1.7	1.5	1.1	1	0.6	0.7	0.9	0.3	0	0	0	2.1	2	1.9	0	0.4	0.1	0	0	1.6	0	0	0	0.1	0	0.2	0	0	0.2	0	0	0	0	0.1	0	0	0	0
chrIII	9327223	9329283	C40H1.3	0.5	0.1	0.4	0.3	0.1	0.1	0	0	0.2	0	0.5	0.3	0.2	0.7	0.4	0	0	0.3	0	0	0	0.1	0.1	0.2	0.1	0	0.1	0.1	0.3	0.3	0.1	0.4	0.6	0.4	0.7	0.1	0.3	0.3	0.7	0.1	0.1	0.2	0.5	0.3	0.4
chrIII	9332243	9334191	C40H1.4	13.2	5.9	7.2	29.3	3.6	0.6	3.9	2.1	1.3	2.6	29.4	33	7.1	9.2	9.3	2.4	1.1	14.3	1.3	3.9	0.8	20.9	19	21.2	2.1	2.1	0.9	30.1	22.6	9.3	16.8	18.4	21.3	19.6	13.4	22.6	26.5	36.7	35.4	8.2	21.5	30.4	8.2	24.5	20.6
chrIII	9330230	9330844	C40H1.5	32.5	43.4	47.5	50.8	87.2	46.3	92.5	51.8	40.9	47.8	68.1	51.8	63.1	81	53.1	0.7	0.9	34.1	42.1	64.6	47.9	98.9	49.9	58.1	0.6	0.6	44.7	122.7	92.5	7.8	40.1	74	48.1	65.9	94.2	22	47.1	45.9	40.5	12.2	13.2	34.9	52.5	44.7	25.8
chrIII	9331251	9332202	C40H1.6	31.9	30.1	34.4	85.2	76.6	71.4	67.2	72.1	68.1	90.9	67.9	68.9	56.3	49.9	86.4	27.4	39.3	88.7	66.5	62.6	54	58.6	60.1	55.8	25.5	30.3	54.1	61.9	80.5	103.5	132.6	77.1	100.5	104	113.8	102.9	183.3	136.9	97.6	106.5	93.3	64.4	53.6	118.7	94.7
chrIII	9324964	9327052	C40H1.7	1.2	3	0.6	2	3.5	3.5	0.7	1.9	4.5	2.1	2.4	1.7	1.5	3.6	5.2	0	0.3	2.2	2.3	4.3	2.3	0	0.1	0.1	0.1	0	1.5	0.1	1.5	0.2	0.6	2.1	5.3	4.4	5.4	0.5	1.1	0.4	0.5	0.1	0.3	1.5	6.5	0.5	0.3
chrIII	9314629	9317282	C40H1.8	9.3	6.2	15.2	10.3	2.7	0.6	0.6	0.6	0.2	0.5	8.3	9.8	13.9	7.2	11.9	0	0	7.9	0.4	1.7	1	2.4	3.1	5.4	0.1	0.1	0.5	3.7	4.9	0.3	0.6	2.7	4.7	2.5	5	0.7	1.5	0.8	1	0.1	0.4	8.3	9.5	1	0.4
chrIII	9319956	9321580	C40H1.9	0.6	1.9	0.3	0.2	0.1	0.1	0.1	0.3	0.2	0.2	0.2	0	0.1	0.4	0.2	0	0	0	0.1	0.1	0	1.6	1.5	0.4	0	0	0.2	2	0.4	1	2	0	0.5	0.1	0.3	2.5	2	5.1	6.4	0.4	2	0.3	0.4	3.6	3.2
chrX	11738982	11739087	C40H5.1	0	0	0	0	0	0	0	0	0	0	0	0	0	0	0	0	0	0	0	0	0	0	0	0	0	0	0	0	0	0	0	0	0	0	0	0	0	0	0	0	0	0	0	0	0
chrX	11754747	11756475	C40H5.2	13.8	6.6	5.5	10.1	2	1.4	2.2	0.8	1.7	2.1	5.1	3.3	5	12.1	11.2	5.6	5.3	8.8	0.9	3.1	1.5	1.7	2.4	3.3	4.9	2.8	1.4	5	11.3	5.4	11.7	8.9	9.5	11.5	15.8	8.4	12.3	10.9	17.8	5.7	7.5	8.3	13.8	11.2	8.2
chrX	11759146	11764177	C40H5.4	7.6	0.6	4.7	3.9	0.6	0.1	0.8	0.8	0.2	0.8	2.7	3.2	0.9	1.2	0.5	0	0	4.7	0.2	0.8	0.3	0.4	0.2	0.2	0	0	0.2	0.4	1.9	0.9	3.4	2.6	3.1	3.4	1.3	2.4	5.3	5.1	7.5	1.1	2.7	6.1	3.7	4.7	3
chrX	11764388	11769311	C40H5.5	0.4	0.9	0.9	0.8	0.2	0.1	0.2	0	0.1	0	0.5	0.8	0.8	1.2	1.1	0.4	0.3	0.5	0.2	0.1	0	0.4	0.2	0.2	0.6	0.3	0	0.6	0.6	3.4	5.7	0.6	0.7	0.3	0.5	9.1	8.2	8.6	10.2	7.3	7.9	1.5	1.2	10.8	6.7
chrX	11746008	11747182	C40H5.7	8.1	5.9	6.1	0	0	0	0.5	0	0.9	0.4	1.4	2.2	0.6	4.9	2.5	0	0	3.1	0.4	0.4	0	1.9	0.9	1	0.8	0.4	1.2	0.9	3.9	1.2	8.2	0	5	1.2	5.4	9.3	8.4	12.1	7.1	1	7.6	0	2.4	9.7	1.6
chrX	5413777	5441923	C41A3.1	0.3	0.3	0.3	0.3	0.9	0.9	0.9	1.4	1.2	1.4	0.3	0.4	0.2	0.3	0.3	0.6	0.8	0.2	0.8	0.5	1	0.1	0.3	0.5	0.5	0.6	1.1	0.3	0.2	0.6	1.4	0.3	0.2	0.2	0.2	0.7	0.6	0.8	0.9	0.8	0.6	0.2	0.3	0.8	1.3
chrX	5406528	5414318	C41A3.2	1.6	1.6	2.3	1.5	2.6	1.8	2.7	2.1	2.4	2.2	1	1	1.2	1.3	1.3	0.3	0.5	1.2	1.8	2.7	2.2	1	1.3	0.7	0.2	0.4	1.9	1.7	1	0.4	1.9	0.5	0.5	1.4	0.8	1.7	1.9	2.8	2.9	1.4	1	2.5	1.7	2.4	1.4
chrII	8105561	8106915	C41C4.1	1.5	0.7	0.9	0.4	0.4	0.4	0.4	0.3	0.5	0.5	0.1	0.3	0.3	0.6	0.5	0.2	0.3	0.1	0.3	0.3	0.6	0.7	0.5	0.2	0.6	0.5	0.6	0.3	0.5	0.6	0.7	0.3	0.4	0.5	0.2	0.2	0	0.1	0.1	0	0.4	0	0.4	0.1	0.3
chrII	8100497	8105000	C41C4.10	16.3	22.4	18.9	20.8	10.1	5.3	9	6.1	6.1	6.5	22.2	23.6	19.3	24.6	21.5	0.2	0.1	15.1	5.6	8.5	5.6	7.8	7.7	7	0	0.2	5.1	11.4	20.6	5.7	13.6	22.4	21.3	21.6	24	11.7	15.1	24.7	23	5.5	9.6	19.8	16.8	19.2	13
chrII	8116061	8116976	C41C4.12	5.4	1.9	2.4	2.5	0.5	0.4	1.1	0.3	2	0.7	3.7	3.4	4.2	2.7	5.2	0	0	5.6	0.7	3.2	0.5	0.8	1.7	1	0	0	0.7	1.6	2.9	2.4	6.3	4.4	6.9	9.7	6.5	4.2	12	7.5	16.4	1.6	5.5	9.6	6.7	14	8.4
chrII	8100322	8102089	C41C4.2	0	0	0	0	0	0	0	0	0	0	0	0	0	0	0	0	0	0	0	0	0	0	0	0	0	0	0	0	0	0	0	0	0	0	0.1	0	0	0	0	0	0	0	0	0	0
chrII	8108888	8112111	C41C4.3	0.6	0.3	0.6	0.9	0.3	0.4	0.4	0.4	0.4	0.5	1.2	0.7	0.8	1.4	0.6	0.1	0	0.1	0.2	0.1	0.2	0.7	0.8	0.7	0	0	0.4	1.6	1.5	0.1	0.1	2	1.3	0.6	0.7	0.1	0.1	0.2	0.2	0	0	0.8	1.1	0.1	0.1
chrII	8112201	8124788	C41C4.4	16.9	11.4	19.9	11.8	27.3	24.8	23.9	25.2	24.3	30.1	14.2	14.1	12.4	10.1	10.7	56.3	46.7	7	17.4	14.9	18.6	15.6	17.4	15.8	56.4	48.3	16.7	24.7	11.7	33	24.4	12.6	13.9	16.4	14.7	24.2	17	26.3	29.2	28.2	26.7	14.4	11.6	22.9	24.3
chrII	8117143	8122852	C41C4.5	9.1	2	9.4	4.9	1.5	1	1.2	1.2	1.4	1.1	6	5.3	4.5	6.2	6.3	0.1	0.2	5.6	1	2.1	1.1	2.6	2.9	2.5	0.2	0.2	0.9	4.2	5.2	1.6	4.6	6.5	7.6	7.1	6.3	4	6.2	7.6	11	0.9	4.7	12	11.4	6.8	4.8
chrII	8129907	8133210	C41C4.6	66.9	72.7	95.3	47.3	78.8	82	76.1	82.1	83.4	78.9	69.1	71.6	92.4	71.9	53	122.3	104.7	50.7	51.5	42.2	58.3	30.6	22.4	18.8	120.2	106.7	54.8	44.3	47.9	80.3	67.5	73.3	47.8	47.3	46.9	70	62.3	65.3	79.8	64.9	87.6	76.2	99.5	69.2	71.7
chrII	8134704	8136866	C41C4.7	18.2	20.5	18.7	19.8	64.5	63.2	64.2	63.9	60.5	67.9	22.7	22.2	21.8	17.8	15.5	20	16.6	4.9	44.3	44	48.5	51.3	41.2	37	16.7	14.5	44.4	65.8	30.3	18.8	24.7	21.3	18.8	21.9	20.5	19.6	19.2	21.6	25	23.5	15.8	16.3	18.1	20.2	15.8
chrII	8137827	8141224	C41C4.8	200.9	54.2	181.1	157.1	175.9	193.6	177	213.5	193.7	216.7	179.1	183.5	140.1	98.1	130.7	200.5	205.7	134	145.2	126	158	219.6	199.5	189.9	196.6	200.4	149.6	255.2	129.8	141	113.9	137.8	151.2	149.3	128.3	96.1	58.4	78.9	72.1	98.7	127.3	150.6	113.3	86	98.4
chrII	8107592	8108902	C41C4.9	0	0	0	0	0	0	0	0	0	0	0	0	0	0	0	0	0	0	0	0	0	0	0	0	0	0	0	0	0	0	0	0	0	0	0	0	0	0	0	0	0	0	0	0.3	0.9
chrI	4457383	4469464	C41D11.1	16	9.8	17.2	7.9	6.8	5.8	8.1	8.5	7.7	9.3	9.5	8.2	7	9.7	8.5	9.2	10.1	7.4	7.3	5.3	6.3	6	7.3	7.6	9.8	9.6	5.3	11.6	8.3	12.2	12.9	8.8	7.8	9.1	7.4	9.5	10.5	12.7	10.2	14.1	12.4	13.7	7.8	12.9	13.1
chrI	4427024	4428027	C41D11.10	0	0	0	0	0	0	0	0	0	0	0	0	0	0	0.1	0	0	0	0	0	0.3	38.7	37	47.8	0	0	0	60.2	0	0	0	0	0	0	0	0	0	0	0	0	0	0	0.2	0.1	0
chrI	4444719	4446594	C41D11.2	75.9	39.9	88.9	72.1	72.2	71.6	70.1	76.1	65.8	82.2	98.1	91.7	83.9	83.8	87.6	49.1	54	74.1	47.1	47.1	48.3	48.5	44.8	45.5	46.2	52.5	47.5	61.5	67.9	59	50.5	78.9	95.5	89.4	89.7	55.5	50.1	57.5	52	44.7	58.1	62.2	90.5	51.9	49.1
chrI	4428456	4444105	C41D11.3	24.1	19.6	27.1	23.2	30.2	23.9	27.7	27.4	24.9	27.7	26.2	23.8	19.6	22.4	17.8	74.3	73.5	14.1	18.8	15.3	17.8	19.7	24.7	24	70.7	69.9	18.8	31.4	22.8	54.2	43.7	23.1	22.9	15.9	18.9	39.4	30.4	36.7	40.4	47.4	44.2	14	14.4	34.6	37.7
chrI	4441646	4444342	C41D11.4	2.3	2.3	3.9	4.6	22.2	20.7	19.3	22.2	26.1	19.5	5.2	4.6	6.2	3.4	3.7	56.3	55	1.6	18.9	16.2	14.5	5.2	4.8	2	63.8	61.7	11.8	5.1	7.8	47.4	25.7	7.2	4.7	5.7	5.4	27.1	23.1	22.2	25.3	55.1	35	8.4	9.4	21.5	32.5
chrI	4449834	4450926	C41D11.5	7.7	3.9	9.1	5.7	54.1	58	52.2	56.7	54.8	51.3	10.9	8.4	8.8	5.1	4.3	148.6	135.6	4.4	41.9	33.5	42.4	6.7	6.6	4.7	151.3	135.4	39.7	8.1	6.6	99.2	70	4.7	5.7	6.6	8.2	58.3	54.2	42.4	47.2	89.4	67.8	9	6.9	38.2	54.9
chrI	4460146	4462973	C41D11.6	0.4	0.1	0.3	0.1	0.2	0.1	0.3	0.2	0.1	0.2	0.2	0.1	0.1	0.1	0.1	0	0	0.2	0.2	0.3	0.1	0.2	0.1	0.1	0	0	0.3	0.2	0.1	0.1	0.4	0.7	0	0.2	0.1	0.1	0.1	0	0	0	0	0	0	0.1	0.3
chrI	4451197	4456806	C41D11.7	4.8	3.9	8.2	2.7	11.3	11.6	10.3	11.8	11.9	13.5	3	3.8	3	3.1	2.7	33.4	32.4	1.5	10.1	7.4	10	2.8	2.6	2.3	35.1	32.7	9.1	3.8	1.8	18.3	17.2	2.5	2.1	2.1	2.7	9.8	7.6	10.7	10.7	14.4	16.9	3.6	3.1	10	13.8
chrI	4446582	4448464	C41D11.8	35.7	62.2	39.5	54.4	43.4	37.5	44.5	38.4	37.2	44.5	65.5	82.2	67.5	56.4	47.6	6.9	7.8	46.4	37.3	44.8	38.3	36.8	38.2	34.5	8	9.4	34.9	43.1	44.4	14.5	17	49.9	53.8	50.5	53.7	20.5	18.2	14.7	14.4	17.7	17.6	28.3	42.8	18.2	11.5
chrI	4448577	4449777	C41D11.9	2.7	3.4	4	0.5	12.1	15.5	11.3	14.7	12.9	12.8	4.6	4.2	3.2	2.6	1.7	38	40.8	1.9	12.2	7.2	9.5	3.2	3.8	3.2	44.2	40.9	9.3	4.2	2.2	30.4	21.2	6.5	2.8	2.7	2.8	23.5	28.5	18.3	16.2	27.4	19.7	2.5	2.7	14.8	19.4
chrII	356608	357458	C41D7.1	0	0	0	0	0	0	0	0	0	0	0	1.3	0	0	0	0	0	0	0	0	0	0	0	0	0	0	0	0	0	0	0	0	0	0	0	0	0	0	0	0	1	0	0	0	0
chrII	362493	367555	C41D7.2	14.3	11.9	12.6	4.4	1	0.5	1.5	1.6	1	1	2	2.5	2.8	4.4	1.7	0.6	1.2	2.3	0.5	1.4	0.4	1	0.4	0.4	0.8	0.9	0.4	0.7	3.1	1.1	2	5.3	3.1	5.1	2.2	1	2.3	2.1	5.6	0.4	1.2	12.7	4.7	3.3	1.8
chrX	5717499	5720233	C41G11.1	1.3	0.7	2.1	2.2	9	6.5	7.1	8.1	7.3	8.7	2	1.2	1.6	2	1.5	0	0	1.2	6.4	5.8	4.8	3.3	3.1	2.1	0	0	5	5.3	1.9	1.1	1.4	3.5	2.4	2.6	2.2	2.5	5.1	6.3	4.9	1.1	2.4	0.6	1.8	3.3	2.8
chrX	5720406	5728621	C41G11.3	13.2	14	14.1	11	1.8	1.2	1.4	1.3	1.3	1.6	7.3	6.3	7.9	13.1	10.2	2.4	2.4	9.4	1	1.9	1.2	4.1	3.7	3.6	2.4	1.7	1.5	6	9.2	5.1	17.5	10.9	7.3	7.4	7.8	17	20.3	17.8	25	6.2	10.5	16.3	12.5	24.1	15.4
chrX	5738725	5743274	C41G11.4	3	2.4	3.7	3.7	1.4	1.6	1.3	0.9	1.3	1.1	3	2.4	3.3	4.5	3.8	0	0	3.3	0.9	0.8	1	1.9	2.4	1.8	0	0	1.2	4.7	3.3	0.3	2.3	3.9	2.3	3.1	2.2	1	2	1.7	3.1	0.2	1.1	2.8	4.8	2.2	0.9
chrV	15228074	15230058	C41G6.1	0.2	0.2	0.4	0	0	0.1	0	0.1	0	0	0.1	0.1	0.1	0	0.1	0	0	0	0	0	0	0	0	0	0	0	0	0	0	0	0	0.5	0.1	0	0.1	0.1	0	0.2	0	0	0.1	0.3	0	0.1	0
chrV	15217554	15219303	C41G6.10	0	0	0	0.1	0	0.1	0.1	0	0	0	0.2	0.2	0.1	0	0	0	0	0.1	0	0	0	0.8	0.6	0.7	0.1	0	0	0.8	0.2	0	0	0.4	0.1	0.5	0.1	0	0	0	0	0	0	0.2	0.1	0	0
chrV	15212151	15213689	C41G6.11	0	0.1	0.1	0	0	0.1	0	0	0	0	0	0	0	0	0	0	0	0	0	0	0	0	0	0	0	0	0	0	0.6	0.1	0.4	0	0	0.1	0.1	0	0	0.1	0	0	0.2	0	0	0.1	0.1
chrV	15207070	15207764	C41G6.12	0	0	0	0	0	0	0	0	0	0	0	0	0	0	0	0	0	0	0	0	0	0	0	0	0	0	0	0	0	0	0	0	0	0	0	0	0	0	0	0	0	0.3	0	0.1	0.1
chrV	15208404	15209315	C41G6.13	0	0	0	0	0.8	0	0.1	0.1	0.1	0	0	0.1	0	0	0	0.2	0	0	0	2	0	0.2	0	0	0	0	0.1	0	0.2	0.1	0.6	0	0	0	0	0.4	0.1	0.2	0.5	0.2	0.1	0	0	0.6	0.5
chrV	15215457	15216872	C41G6.14	0.1	0.1	0	0	0	0	0	0	0	0.1	0.2	0	0.1	0.1	0	0	0	0	0	0	0	0	0	0	0	0	0	0	0.1	0	0	0	0.1	0.3	0.3	0	0	0	0	0	0	0.4	0.1	0	0
chrV	15232482	15233827	C41G6.15	0	0	0	0	0.1	0	0.1	0	0	0	0	0	0	0	0.1	0	0	0	0	0	0	0	0	0	0	0	0	0	0	0.1	0	0	0.1	0	0	0	0	0	0	0	0	0	0.1	0	0
chrV	15209567	15210760	C41G6.16	0	0	0.1	0	0	0	0	0	0	0	0	0	0	0	0	0	0	0	0	0	0	0	0	0	0	0	0.1	0	0	0	0.2	0	0	0	0	0	0.1	0	0	0	0	0.1	0	0	0
chrV	15237316	15238633	C41G6.2	0.6	0.1	0.6	0	0.1	0.1	0.1	0.2	0.1	0.1	0.1	0.4	0.1	0.1	0	0	0	0	0.1	0.1	0	0.4	0	0	0	0	0	0	0.7	0.1	0.2	0	0.2	0.3	0.3	0.4	0.1	0.4	0.4	0	0.2	0.1	0.3	0.1	0.2
chrV	15230525	15231876	C41G6.3	0	0.1	0	0	0	0	0	0.1	0	0	0	0	0	0	0	0	0	0	0	0	0	0	0.1	0	0	0	0	0	0	0	0.1	0.3	0	0	0.1	0.1	0.2	0.1	0.7	0.1	0	0.3	0	0.2	0.4
chrV	15233876	15235744	C41G6.5	0.1	0	0	0	0	0	0	0	0	0	0.2	0	0	0	0	0	0	0	0	0	0	0	0	0	0.1	0.1	0	0	0	0.1	0.1	0	0	0	0	0.3	0.3	0.4	0.6	0.1	0	0	0	0	0.1
chrV	15221664	15223097	C41G6.6	0	0.2	0	0	0	0	0	0	0	0	0.1	0	0	0.2	0.1	0	0	0	0	0	0	0	0.1	0	0	0	0	0.1	0	0	0	0	0	0	0.1	0	0	0	0	0	0	0	0	0	0
chrV	15223950	15225342	C41G6.7	0	0	0	0	0.1	0	0	0	0	0	0	0.1	0	0	0	0	0	0	0	0	0	0	0	0.1	0	0.1	0	0	0	0	0	0	0	0	0	0	0.1	0	0	0	0	0	0	0	0
chrV	15225932	15227455	C41G6.8	0	0	0	0	0.1	0	0	0.1	0	0	0	0	0	0	0	0	0	0	0	0	0	0	0	0	0	0	0	0	0	0.1	0.4	0	0	0	0	0.3	0.3	0.1	0.3	0.4	0.2	0	0	0	0.1
chrV	15219928	15221360	C41G6.9	0	0	0	0	0	0	0	0	0	0	0	0.1	0	0	0	0	0	0	0	0	0	0	0	0	0	0	0	0	0	0.1	0.1	0	0	0	0	0	0	0	0	0	0	0	0	0	0
chrI	9511181	9512131	C41G7.1	31.5	12.3	41.8	15.2	53.9	53.5	47.8	53.1	55.8	53.7	25.2	20.9	18.9	19.4	17.9	107.7	119.2	12.9	39.5	43.8	43.2	18.2	16.2	12.9	125.2	116.2	43.8	22.1	19.2	70.2	58.2	17.5	17	17.5	22.6	59.9	46.6	52.8	44.6	74.5	60.4	16.1	14.3	35.6	61.8
chrI	9512443	9514747	C41G7.2	6.6	6.4	9.4	6.3	61.6	80.4	63.9	78.5	73.7	83	10	10.9	9.2	5.8	5.8	29.2	27.6	5.9	67.8	57	72.5	14.1	18.3	19.1	31.8	26.7	69.2	11.2	7.6	19.9	15	7.3	8.4	9.7	7.2	16.8	10.6	10.6	12.6	14.9	13.9	8.7	9.3	13	15.8
chrI	9517014	9518726	C41G7.3	1.2	0.6	2.2	1.9	47.2	50.3	40.3	45.1	44.9	49.3	5.2	4.2	4.7	1.2	1.2	53.4	45.5	1	37.9	36	35.2	12.8	12.5	12.9	50.9	48.3	33.9	18.5	1.6	26.1	16.2	0.9	2.4	3.6	2.2	20	10.7	10.1	10.1	17	20.6	0.5	1.1	9.2	11.6
chrI	9519233	9521265	C41G7.4	2.9	1.3	2.3	2.6	12.2	11.8	9.9	12.3	10.7	12.4	4.8	5.4	3.2	2.6	1.9	19.5	13.5	0.8	7.9	6.8	7.4	7.2	5.9	5.5	19.7	17.4	6.4	9.9	1.8	9.5	6.1	3	2.1	2.8	2.4	7.7	5.2	5.8	7	9.7	8.1	0.8	2.1	4.2	5.6
chrI	9522569	9531122	C41G7.5	2	4.3	3.3	2.1	0.4	0.3	0.5	0.8	0.4	0.6	1.4	1.2	0.9	3.3	1.8	1	0.2	0.5	0.3	0.6	0.3	0.5	0.7	0.9	1	0.5	0.3	1.7	1.3	3.9	4.9	2.6	0.9	1.6	2.1	7.6	7.3	9.6	8	4.5	7.1	8.4	3.2	8.3	5.5
chrI	9526531	9527432	C41G7.6	0.2	0	0.1	0	22.7	9.5	43.6	19	13.6	8.4	0.1	0	0	0.1	0.1	0.7	0.4	0	21.6	62.8	28.3	515	575.8	740.2	1.2	0.8	31.7	493.7	0	0	0.1	0	0	0	0	0	0.3	0.1	0	0	0	0	0.3	0.2	0.3
chrI	9533571	9536263	C41G7.7	0	0.2	0.7	1	0	0.2	0	0.2	0.4	0	0.3	1.3	0.3	1.2	0.8	0	1	1.1	0.2	0.3	0	1.7	2.5	2.1	0.2	0	0	1.7	0	0.7	2.4	0	0	0.3	0.8	1	3.4	2.5	1.8	1.5	1.3	0	1.5	3.3	1.2
chrI	9530807	9532823	C41G7.8	10.6	8.5	24.6	2.5	3.2	1.6	2.3	3.2	2.1	2.6	3.7	0.6	3.1	2	2.7	0	0	1.4	1.9	3.2	1.1	3.1	3.6	5.1	0	0	0.8	4.8	4.4	0.2	4.3	2.2	4	3.9	4	0.3	2.2	1.6	0.5	0	1.2	2.7	4.6	6.9	4.6
chrI	9514989	9516768	C41G7.9	135.5	113.8	137.3	132.1	117.3	122	127.6	119.6	101.5	131.6	180.9	160.5	151.5	140.3	142.2	271	271	107.7	96.6	86.2	110.9	150.1	132.9	128.3	287.6	261.4	83.6	131.6	215.5	199.9	203.1	179.7	217.9	174.2	206.7	228.9	239.7	237.7	189.3	206.4	217.1	113.6	125.3	223.8	208.6
chrII	3016070	3017474	C41H7.1	0	1.5	1.8	1.7	1.1	2.3	0.9	2.5	2.1	2.8	4.4	4.7	4.3	1.3	1.9	3.8	8.1	1.7	0.9	1.4	1.6	0.7	1.1	0.8	3.5	4.5	2.5	1.2	0	4.5	4.1	3.7	1.6	0.8	2	3.3	0.8	0.9	2.4	1.3	2.5	1.6	1.4	2.4	1.8
chrII	3014837	3016925	C41H7.2	1.4	1.3	1.9	1.3	2.5	2.7	2	2.5	2.1	1.5	3.9	2.8	2.8	1.5	2.5	2.8	3.6	2.6	1.9	2.8	2.2	0.8	1.4	0.9	4.3	4.4	1.3	2.2	2.2	5.4	3.3	2.6	3.1	2.1	1.6	1.7	1.5	1.3	2	1.8	4.3	2.5	3.3	1.8	3.6
chrII	3005848	3007510	C41H7.3	4.3	4.4	4.3	4	18.8	24.7	18.3	24.7	19.8	23.1	12.4	9.8	15.3	7.3	8.2	135.2	135.9	4.3	20.1	15.4	22.6	7.7	10.1	8.1	136.4	135.7	24.6	9.8	2.3	95.8	73.1	5.9	4.9	3	5.3	56.6	36.3	29.5	37.1	54.5	68.1	9.1	7.4	38.3	57.8
chrII	3003984	3005600	C41H7.4	5.4	6.7	4.1	4.3	8.3	9.5	9.8	11.9	8.2	11.6	11	9.3	10.8	6.8	6.9	38.8	49	4.7	8.1	6.9	10.4	6.5	7.1	6.3	43.6	46.5	9.6	6.4	5.2	54.9	79.4	7.6	8.8	6.7	6.8	39.9	24.2	16.8	20.3	29.5	46.5	11.8	8	47.6	45.1
chrII	3002520	3003803	C41H7.5	3.3	4.5	2.9	3.7	6.5	6.7	7.8	7.7	5.2	8.6	6.6	7.4	9.2	5.9	4.2	29.9	32.8	3.4	7.5	6	8.3	3.3	5.3	4.9	34.5	35.8	7.6	4.4	2.9	38.4	44.1	5.2	3.1	3.6	3.3	25.1	17.7	11.9	18.9	26.7	32.5	9.3	4.8	31.7	37.4
chrII	3000827	3002414	C41H7.6	13.6	13.5	10.4	10.6	32.3	37.8	29.7	38.4	29.8	39.1	22.7	25.4	27.7	20.7	14.5	235.9	231.9	9.1	33.3	23.1	41.5	9	16.8	12.5	234.7	234.7	39.7	13.3	7.5	198.8	234.3	16.1	13.2	8.8	9.7	111.6	74.5	69	80.3	133.4	156	15.5	16.3	147.5	199.9
chrII	3017474	3019790	C41H7.7	0.4	0.9	0.8	1	0.3	0.1	0.2	0.2	0.1	0.2	1.5	2.3	1.1	0.7	0.7	0	0	1.1	0.2	0.3	0.4	0.7	0.6	0.6	0	0	0.2	0.7	0.4	0.1	0.1	0.4	0.6	1.9	1	0.4	1.2	0.1	0.6	0.1	0.2	1.6	0.5	0.1	0
chrII	3009184	3011575	C41H7.8	0.1	0	0	0.1	0.2	0.3	0.2	0.8	0.2	0.8	0.2	0	0	0	0	29.6	35.4	0	0.3	0.1	0.1	0	0.1	0	30.7	35.1	0.1	0	0	26	23.8	0.3	0.4	0	0	12.6	8.6	10.5	9.2	9	18.3	0.1	0	7.7	11
chrII	3012083	3012236	C41H7.9	14.5	42.5	10.9	20.5	79.9	111.3	89.2	84	96.8	89.7	36.2	37.7	67.1	32.2	28.9	793.6	524.9	38.8	82.1	50.5	117.5	22	38.4	38.5	674.4	543.7	119.1	15.4	0	439.1	332.6	0	19.2	3.4	24.5	318.4	208.5	73	106.7	189.8	350.6	17.5	43.7	157.5	198.5
chrIV	12259774	12261427	C42C1.1	0.3	0.4	0.3	1.6	0.3	0	0.1	0.1	0.1	0.1	0.4	0	0.6	2.3	0.6	0	0	0.7	0.2	0	0.1	0.5	0.4	0.4	0.1	0.3	0	0.5	0.6	0.2	0.7	0.3	1	0.5	0.6	0.5	0.6	0.6	1	0.4	0.5	0.5	0.7	0.8	0.3
chrIV	12282845	12287810	C42C1.10	29.9	21.8	45.9	28.1	40.3	37.5	35.9	40	35.3	43.3	35.9	33.9	33.8	26.6	29.2	39.4	39.6	23	31	27.1	32.3	17.6	18.7	19.1	41.3	39.8	31.3	24.3	26.1	38.3	35.5	23.9	29.2	34.8	34.3	34.9	33.6	35.9	33	37.2	36.1	20.5	24.8	39.2	35.4
chrIV	12279635	12281895	C42C1.11	18	13.1	17.7	13.7	26.1	25.3	23.8	28.8	21.9	31	18.4	20.7	16.6	14.8	14.5	8.7	7.4	10.5	19	16.2	19.5	25.9	16.3	16.7	8.1	6.8	18.5	24.1	18	16	13.6	16.7	12.4	16.6	20.5	13.1	8.9	13.1	11.9	14.9	12.1	19.3	17.4	9.5	8.7
chrIV	12281649	12282406	C42C1.12	13.6	18	23.5	13.9	33.9	37.3	34.9	48.1	38.4	54.2	18.3	18.2	18.3	18.1	17.7	62	63.6	13.1	35.9	27.8	39	23.7	14.9	21.7	60.1	50.6	29.4	13.6	18.9	51	41.8	7.2	21.3	31.5	29.4	50.9	38.4	30.2	31.6	44.5	37	13.5	19.6	32.7	51.7
chrIV	12278744	12279524	C42C1.13	13	6.5	19.6	6.2	15.6	15.2	15.2	19.1	17.5	19.5	13.8	7.7	10	7.3	6.9	18.8	13.1	5.1	12.9	10.2	16.9	11.8	12.7	10.8	16.6	17.6	13.1	13.6	6.7	17.9	13.6	10.2	8.6	13.6	11.1	17.2	12.3	11.1	10.5	9	12.2	9.8	7.5	11.1	16.4
chrIV	12268753	12269511	C42C1.14	2773.4	4800.5	2580.4	6900.3	4636	5280.4	5128.3	5524.9	5317.6	5598.4	7187.7	6046.4	7130.6	5756.9	7356.1	869.5	1212.1	5250.3	5429.8	6478.4	5283.5	3747.8	3458.7	3458.7	870	1123.7	4779.3	3288.1	9651.7	1521.9	1658.7	6633.8	7748.5	10478.4	9358.1	2970.3	5736.5	2387.8	2223.7	2674.9	2285.2	6294	11585	2871.4	2708.2
chrIV	12287903	12289370	C42C1.15	8.1	6	9	7.8	18.9	18.1	16.1	19.3	15.5	24.1	10	8.6	5.8	7.5	7	20.4	20.7	5	14.7	11.4	16.7	14.6	12	11.9	22.5	21.4	14.8	15.8	8.9	20.7	15.5	5	7.4	9.2	8.5	13.8	9.5	10.5	12.5	13.6	15.3	6.5	6.7	8.1	10.3
chrIV	12265445	12268284	C42C1.2	1.2	1.2	2	0.9	0.1	0.3	0.3	0.2	0.3	0.3	1	1	0.6	1.7	1.4	0.3	0	1.1	0.1	0.4	0.2	0.9	0.4	0.4	0.2	0.1	0.2	0.7	1.3	1.4	3.6	1.3	1.8	1.5	1.5	4.2	4.7	6.8	5.9	1.7	3.4	2.5	2.1	4.2	3.6
chrIV	12269571	12270383	C42C1.3	0	0	0.3	0	0.9	0.2	2.2	0.5	0.5	0.4	0	0.2	0.2	0	0	0	0	0.1	0.6	1	0.2	10.5	12.4	12.5	0	0.1	0	15.8	0.3	0.2	0.1	0	0	0.3	0.2	0.2	0	0.3	0	0.1	0.1	0.6	0.1	0.2	0.2
chrIV	12270466	12275977	C42C1.4	7	4.7	10.5	9.4	14.2	15.6	14	15.6	16.5	19.6	15.5	11.4	6.8	5.7	8.7	10.4	6.5	5.4	9.5	7.8	10	6.7	5.4	5.5	7.6	6	10	9.9	10.4	11.9	9.6	10	9.9	8	10	10.1	7	12.1	13.3	8.5	13.5	9.9	8.4	10.3	10.6
chrIV	12276063	12278030	C42C1.5	28.3	8.6	35.1	23	24.2	20	20.6	25.1	20.4	25.6	28.2	30.1	23.1	16.3	17.7	19.3	19.8	16.4	16.7	14.8	16.3	34.3	32.8	29.6	22.7	19.7	13.8	42.1	28.2	28.2	26	25.8	25.1	25.8	24.4	29.7	26.1	37.9	32.8	17.1	30.4	17.5	12.9	28.6	21.9
chrIV	12293763	12295415	C42C1.6	0.2	0	0	0.2	0.2	0	0.5	0.1	0.1	0.4	0.2	0.4	0	0.2	0.2	0	1.1	0	0.3	0.2	0.2	0.5	0.2	0.7	0	0	0.2	0.8	0.2	0.1	0.2	0	0	0.3	0.3	0.4	0.4	0.6	0.8	0.1	0.1	0	0.1	0.9	0.1
chrIV	12293223	12301260	C42C1.7	26.7	5.6	15.3	4.9	4.3	5.7	5.9	7.9	5.8	5.9	14.7	4.9	5	4.5	7.2	0	0	8.2	7.5	6.8	5.3	15.1	26	13.9	1	2	7.3	23.2	8.4	3.6	4.2	2.8	12.1	9.1	8.4	9.9	6	11.3	17.9	1.4	3.4	20.4	13.1	6.9	5.9
chrIV	12291023	12293564	C42C1.8	2.2	1.7	2.6	2	32.6	32.3	28.5	33	31.1	36.1	5	4.5	3.3	1.3	1.1	65.2	59.4	1	21.1	16.8	22.7	10.4	8.1	8.2	69	62.4	20.7	11.5	2.3	28.9	22	2.6	2	3	1.8	16.6	8.9	10.1	12.7	17.1	20.9	0.2	1.5	7.9	13
chrIV	12289444	12290975	C42C1.9	2.8	1.3	0.3	1.1	14.4	7.4	18.3	7.7	6.4	15.9	1.7	1.7	0.8	0.8	0.1	4.7	1.2	0	5.9	8	7.9	108.1	95.7	80.1	1	3.4	2.5	177.1	1.2	5.3	3.6	0	0	0	0.7	1.7	2.4	2.4	0.5	1.1	1.7	0	0.6	1.3	1.9
chrIV	7189178	7190319	C42D4.1	247.1	416.5	354.1	259	262.6	187.8	332.2	242.8	119.1	261	187	189.6	217.1	227.8	196.1	0.3	0	122.2	223.7	285.4	203.9	845.5	665.3	810.8	0.5	0.2	220.4	353.6	369.5	4.5	24.2	377.1	186	319.9	344.4	8.1	24.7	17.6	27.3	3.4	8.1	184.7	180.5	23	16.5
chrIV	7183399	7184533	C42D4.11	0	0	0	0	0	0	0	0	0	0	0	0	0	0	0	0	0	0.1	0	0	0	0.9	1.2	1.4	0	0	0	3.2	0	0.1	0.2	0	0	0	0	0.1	0.1	0.1	0.2	0	0.1	0	0	0.2	0
chrIV	7187225	7188099	C42D4.13	13.4	9.8	5.4	12.4	2.2	0.2	1.6	3.1	0.4	1.8	2.6	3.5	0.7	5.9	0.8	0	0	5.5	0.4	2.8	0.4	0	0	0.3	0	0	0.6	0.2	8.1	3.6	12	11.9	4.6	5.7	5.6	22	18.6	17.7	21.1	5.9	5.4	22.3	4.8	12.3	6.9
chrIV	7180531	7182981	C42D4.2	1.5	0.4	3.1	1.1	5.1	3.3	5.9	3.8	2.3	3.3	1.6	2	1.8	0.4	0.6	3.2	5	0.2	1.7	1.8	2.2	1.8	1.7	1.4	3.5	4.5	3.4	2.8	2.7	4.1	4.3	1.2	1.2	0.9	1	3	2.7	3.8	3.8	4.4	4.8	1.8	1.2	4.7	4.8
chrIV	7179226	7180402	C42D4.3	426.2	222.4	462.4	104.6	47.1	9.7	97.4	52.3	23.4	35.8	109.9	81	174.4	39.6	26.2	0.9	0.4	49.3	10.3	66.4	12.3	6.4	7	1.3	0.1	0.1	11.5	2.4	79.3	48	259	125.8	82.8	122.7	62.6	7.3	37.8	40.3	63.1	3.7	47	327.5	254.2	170.4	132.4
chrIV	7177174	7178411	C42D4.4	0	0	0.1	0.3	0.2	0.1	0.1	0.1	0.1	0.2	0.1	0.1	0	0.3	0	0	0	0	0.1	0.2	0.1	0.2	0.7	0.2	0	0	0.1	0.8	0.1	0.1	0.3	0	0	0.1	0	0.1	0.1	0	0	0	0	0	0.2	0.2	0
chrIV	7173776	7174996	C42D4.5	0	0	0	0	0	0	0	0	0	0	0	0	0	0	0	0	0	0	0	0	0	0	0	0	0	0	0	0	0	0	0.1	0.3	0	0	0	0	0	0	0	0	0	0	0.1	0	0.2
chrIV	7168697	7169334	C42D4.6	9.6	12	16.2	10	13.6	10.8	9.6	11.9	10.3	11.3	12.3	10.4	11.7	12.9	12.2	94.3	112	10.3	9.1	6.4	9.1	7.5	4	3.3	86.2	88.2	12.2	6.8	16.1	91.6	82.5	13.5	13.7	13.4	14	59.9	68.9	61.8	45.5	94.1	80.7	14.2	8.6	59.5	55.1
chrIV	7160116	7165702	C42D4.8	16.6	8.9	20.4	9.2	23.8	25	20.2	26.7	26	27.8	16.9	18.6	14.6	11.9	10.6	41.6	42.1	8.8	17.7	13.1	17.5	8.2	7.7	7.3	42.7	41.9	15	11.9	8.9	29.1	25.6	13.1	12	12.1	11.1	19.2	12.4	18.4	17.5	20.2	26.1	12.7	17.7	18.1	21.5
chrIV	7169918	7171310	C42D4.9	0	0	0	0.3	0	0	0	0	0	0.1	0	0	0	0	0.1	0	0	0	0	0	0	0	0	0	0	0	0	0.1	0.1	0	0	0	0	0.1	0	0	0	0.1	0	0	0.1	0	0.1	0.1	0
chrX	5109472	5112347	C42D8.1	29.3	21.2	32.5	19	9.9	7.3	9.4	8.9	6.3	8.4	24.4	21	27.5	19.4	15.3	2	0.8	13.7	6.8	12	7	23.8	17.6	17.4	1.8	1.6	6	17.9	20.4	11	26	20.4	17.6	20.5	25.8	16.5	17.4	26.2	31.3	15.3	14.2	15.4	22.2	29	17
chrX	5101000	5106142	C42D8.2	0.1	0	0	5.4	6208.6	7140.6	6263.5	6103.1	6613.7	5855.8	0.3	0.3	0.2	0	0.1	1.9	1.8	1.8	7378.2	5396.2	8288.2	16.6	192.5	120.9	1.9	1.8	8953.3	118.5	5.8	5.4	7.5	0.2	0	0.4	0	0.2	54.4	17.1	0.3	5.2	0.1	4.7	0.1	0.2	13.1
chrX	5087808	5092480	C42D8.3	5.3	7.1	7.3	6.5	6	3.7	7.1	5.6	5.6	5.8	7.1	7	3.9	10	4.3	19.3	18.3	3.7	3.2	4	4	6.2	4.5	2.5	19.2	17.7	4.2	5.4	6.1	15	10.7	6.5	5.2	3.6	4.7	10	7.6	10	10.6	9.5	14.3	3.6	3.7	9.1	11
chrX	5079747	5081592	C42D8.4	0.6	0.1	0.4	1.6	0.6	0.3	1.1	0.3	0.1	0.7	0.4	1.2	0.2	1.7	0.8	0	0	0.4	0.1	0.4	0.4	0.4	0.8	0.6	0	0	0	0.7	1.1	1.6	1.8	1.4	1.6	0.7	2.1	3	4	5	5.5	1.1	1.8	0.3	0.7	2.5	1.2
chrX	5092249	5097042	C42D8.5	138.3	39.3	96.4	330.1	8.7	1.9	10.1	10	4.2	9.8	248	229.4	115.7	123.7	164	2.9	1.3	193.7	4.8	18.2	3	0.9	0.4	0.6	1.8	1.1	2.1	1	199.5	99.4	113	191.2	179.4	210.6	134.4	211.6	209.6	264.1	207.2	159	159.8	286.3	96.2	186.2	150.4
chrX	5112388	5116839	C42D8.8	274.8	272.8	364.1	274.1	116.5	81.1	126.9	92	80	96.8	234	217	243.5	367.1	286.8	19.4	15.8	194.7	88.5	159	104.4	242.6	232.3	229.8	18.6	14.8	98.3	236.1	288.3	273.7	397.9	290.5	254.4	280.4	283.7	509.1	549.9	562.7	572.2	363.4	423.5	337.5	331.8	660.3	491.3
chrX	5106228	5107008	C42D8.9	1.1	0.1	1	0.8	0.1	0	0.2	0.5	0.1	0.2	1.3	0.7	0.6	0.5	0.5	0	0.5	0.5	0.1	0.3	0.1	1.4	1.7	1.3	0	0	0.3	1.9	0	0	0.1	0.6	0.8	0.5	0.1	0.3	0	0.3	0	0.1	0	0	0.3	0.3	0.1
chrX	9675785	9680111	C43C3.1	72.2	58	90.5	35.5	9.2	4.5	9.2	6.9	5.9	6.7	50.3	42.9	49.8	66.5	56.8	0.2	0	50.6	2.9	10.7	3.5	3.2	3.6	2.2	0.2	0.1	2.7	4.6	32.1	20.4	54.8	40.6	51.1	50.6	47.3	51.5	66.2	85	101.3	23.9	44.1	74.6	70.6	79.7	50.4
chrX	9693846	9696662	C43C3.2	1.2	0.5	0.8	1.3	0.5	0.2	0.4	0.2	0.3	0.4	1.3	1.2	1.3	1.8	1.3	0	0	0.8	0.2	0.3	0.1	1.3	1	1.4	0.2	0.1	0.2	2.4	1.3	0.3	1	1.6	1.3	0.9	1.2	0.4	0.3	0.5	1.1	0.1	0.5	1.9	1.8	1.2	0.6
chrX	9698619	9701620	C43C3.3	0.6	0.6	1.2	0.9	1.3	0.7	0.9	0.9	0.8	1.3	0.8	0.5	0.4	1	0.7	0.6	0.2	0.3	0.5	0.9	0.5	0.3	0.1	0.2	0.3	0.1	0.5	0.4	0.6	22.1	31.1	0.5	0.4	0.7	0.7	37.4	32.4	47.3	43.4	31.4	37.2	1.5	0.9	44.2	33.3
chrX	9674480	9674807	C43C3.4	13.5	10.8	3.4	13.4	10.8	7	18.1	5.3	1.3	6.6	10.9	11.3	8.1	6.6	11	0	6.8	4.9	3.6	7.1	2.5	4	10.4	9.4	0	0	3.9	12	15.5	1.3	3	7.7	7.8	12.8	24.7	2.2	2.6	4.7	6.4	1	3.5	3.2	10.4	7	3.4
chrV	19329610	19330644	C43D7.2	0.3	0	0	0.3	0.1	0.4	0.2	0.3	0.2	0.4	0	0	0.1	0.8	0.4	18.1	16.8	0.3	0.1	0	0.1	0.2	0.1	0.1	19.7	21.6	0	0.1	0.2	17.7	13.4	0.4	0.4	0.5	0.5	11.4	11.1	11.8	9.9	18.2	13.1	0.3	0.2	6.3	12.3
chrV	19321871	19322458	C43D7.4	0.5	0.2	0.5	0	0	0.3	0	0	0.1	0	0.3	0	0	0	0.1	0.8	2	0	0.2	0	0	0	1.1	0.5	0.4	1.2	0.3	0	0	0.6	0.4	0	0	4.9	1	0	0	0.2	0.5	0.2	0.3	0	0	0.7	1.5
chrV	19320594	19321174	C43D7.5	0.5	0.5	0.2	0	2.6	7.3	2.5	5.2	6.7	7.3	1	0.3	0	0	0.7	1.6	3	0	10.8	6.9	4.8	0	9.3	10	4.4	3.3	6.4	0.8	1.9	3	2.7	0	1.9	5.1	3	2	1.2	2.8	1	0.8	0.7	3.3	0.7	1.6	5.1
chrV	19317332	19318471	C43D7.6	0	0	0	0	0	0	0	0	0	0	0.2	0	0.2	0.2	0.1	0	0	0	0	0	0	0	0	0.1	0.3	0.3	0	0	0	0	0.2	0	0	0.2	0.1	0	0.2	0.1	0.2	0.2	0.2	0	0.1	0.1	0.1
chrV	19319003	19319431	C43D7.7	0	0	0	0	0.5	0.4	0	0	1.5	1	0	0	0	0	0	0	0	0	0.9	0.5	1.9	0	0	0	0	0.5	0.7	0	0	0	0	0	0	0	0.7	0	0	0	0	0.4	0	0	0	0	0
chrV	19310553	19311029	C43D7.8	0	0	0	0	0.3	0	0.3	0.7	0.3	0.5	0	0	0	0	0	6.7	9.9	0	0	0	0	0	0	0	5.5	5.8	0	0	0	7.5	7.3	0	0	0	0	6.1	9.9	4.6	10.1	10.1	4.8	0	0	3.7	3.9
chrV	19313245	19316483	C43D7.9	0	0	0	0	0	0.1	0	0	0	0.1	0	0	0	0	0	1.9	2.5	0	0	0	0	0	0	0	2.1	1.9	0	0	0	1.8	1.7	0.5	0	0	0	0.9	0.5	0.6	0.8	0.3	0.7	0	0	0.8	1
chrI	4270646	4273336	C43E11.1	37.4	23	40.9	23.2	46.7	47.4	42.9	52.4	44.1	47.9	28.9	26.4	27.8	30.2	31.4	146.4	150.1	23.5	48.5	39.6	47.4	38.8	37.2	31.6	157.1	150.8	45.6	33.8	23.4	113.6	78.9	27.4	27.1	27.1	27.7	85.8	55.3	62.6	56.2	108.9	93.7	35.2	38.1	78.8	87.1
chrI	4268069	4270288	C43E11.10	22.5	9.6	23.2	14	46.6	50.5	40.6	52.9	51.4	52.7	18.4	17.5	16.4	16.4	15.4	100.1	103.2	10.2	38	26.8	40.9	10.1	11	9.3	105.1	104.6	34	15.7	13.8	75.1	45.5	18.8	16	17	18.4	49.5	29.5	37.1	35.5	61.5	53.4	9.1	13.8	31.3	42.2
chrI	4249482	4253170	C43E11.11	21.8	12.1	19.5	19.7	30	28.3	27.9	29	27.7	31	21.6	23.4	15.8	14	16.6	49.4	44	13.7	24.9	21.4	24.7	39	32.6	34.5	51.9	49.3	22.3	44.7	20.9	42.1	34	18	20	20.5	18.8	35.9	27.4	30.3	32.7	34.6	40.2	21.9	13.2	26.4	27.2
chrI	4253242	4254140	C43E11.12	17.3	12.9	32.1	17.3	37.6	48.8	44.7	48.6	49.1	47.8	12.7	13.7	15.1	13.4	13.2	156.7	117.9	12.7	55.4	52.6	63	39.2	39.1	49.9	132.5	114.5	60.3	40.9	15.2	99.1	61.7	12.6	18.1	16.7	18.4	86.1	91.5	49.3	41.7	89.6	76.7	15.6	13.4	43	61.1
chrI	4265107	4267187	C43E11.2	35.4	20.2	45	24.5	62.8	58.1	56.4	57.5	63	56.3	28.7	27	23	26.5	23.1	84.3	87.7	21.7	50.7	48.4	52.7	45.7	51.5	50.7	77.5	80.1	47.6	57.5	21.4	49.6	43.1	30.2	26.7	21.3	25.1	62.6	35.9	40.9	39.7	79.1	47.7	31.1	29.4	42.6	39.9
chrI	4254380	4264692	C43E11.3	17.5	10.2	22	9.2	28.5	29	26.3	29.9	30.3	30.2	10.3	10.5	9.6	11.8	9.7	84.4	84.8	7.9	26	21.9	26	12.2	12.5	10.7	86.2	84.7	26	15.6	8.8	73	53.8	10.5	8.9	9.2	8.5	50.9	36.8	47.7	46	62.3	69	15.7	13.2	41.4	59.3
chrI	4247754	4249384	C43E11.4	49.7	16.7	61.9	34.7	42.8	42.9	38	44.7	40.8	43.5	45.2	43	40.2	35.1	48	17.8	19.9	42.2	37.5	32.6	39.8	20.7	22.8	20.3	21.5	19.9	38.4	24.2	33.3	28	25.9	27.9	40.7	35	39.1	25.9	20.7	29.2	24.6	24.4	27.6	18.9	39.4	21.5	20.2
chrI	4237034	4238739	C43E11.5	0.6	0.2	0.4	0.2	4.9	1.2	6.3	3.4	2.7	3.4	0.1	0.2	0.1	0.2	0.3	0.5	0	0.2	2.4	6.1	2.7	75.1	76.3	80.4	0.4	0.4	2.1	75.8	0.3	0.3	1	1.1	0.7	0.2	0.6	0.9	0.5	1	0.4	0.5	0.7	0.3	0.1	1.4	0.7
chrI	4229577	4236044	C43E11.6	23.5	15.7	30.6	23.7	6.2	3.9	11.3	6.3	3.7	5	19.6	13.5	19.6	31.9	20.1	14.2	9.8	22.5	7	14.4	4.8	13.4	14.1	10.6	19.1	15.2	6.6	17.7	47	263.4	195.6	22.4	23.8	25.1	20.9	331.9	544.3	401.9	342.9	565.8	445.8	75.9	47.3	500.8	521.8
chrI	4239087	4242730	C43E11.7	12.6	14.1	15	18.4	22.9	21.2	19.3	25.4	21.9	26.1	19.9	19.9	16.1	13.3	16.2	9.7	6.4	14	14.8	14.9	17.3	15.9	16.2	15.6	10.9	9.8	17.4	20.4	21.5	16.4	13.9	10.2	19.6	19.5	19.3	11.2	11.4	17.8	15.5	17	13.7	11.2	11.8	11	10.9
chrI	4242819	4247581	C43E11.8	14.9	10.5	19.7	16.8	28	23.8	26.1	27.4	25.3	28.1	18.9	18.4	13.9	15.2	16.6	33.9	28.7	12.1	22	22.6	20	9.3	11.9	7.6	30.4	29.1	20.4	12.1	18.4	31.4	28.7	14.8	15.1	15.4	15.6	22.4	21.8	30.3	26.1	30.2	31.6	15.1	13.5	29	27
chrI	4266928	4267972	C43E11.9	46	30.5	64.1	44.1	69.5	78.1	63.6	71.5	72.3	84.8	77.8	84.4	74.4	67.1	59.3	59.4	80.3	69.2	59.8	66.6	54.6	28.7	24.1	29.1	58.4	59.9	57.8	37.9	54.6	76.9	56.9	52.7	92.3	82.6	68.2	82.3	98.8	73.7	61.4	66.8	84.5	53.2	105.3	53.1	60.3
chrIV	10584516	10587535	C43F9.10	0.2	0.2	0.5	0.3	0.3	0.2	0.3	0.1	0.2	0.1	0.2	0.1	0.1	0.2	0.1	0	0.1	0	0.1	0.1	0.2	1.6	2.1	1.4	0	0	0.1	2.6	0.1	0	0.1	0	0.3	0.2	0.2	0	0.1	0.2	0.2	0	0.1	0.1	0.3	0	0.3
chrIV	10596894	10600010	C43F9.11	15.9	10.6	19.2	13.8	0.3	0.2	0.4	0.5	0.3	0.3	7.3	7.2	3.7	3.3	1.2	0	0	12.4	0.7	1.1	0	0	0.3	0	0	0	0.2	0	5.7	1	1	5.9	5.3	5.5	3.5	1.6	4.5	3.2	6.5	0.4	0.9	32.8	6.3	1.9	1.6
chrIV	10587532	10589127	C43F9.4	0.3	0.3	0.1	0.1	0.4	0.1	0.3	0.1	0.1	0	0.2	0.1	0.3	0.3	0.2	0	0	0	0.2	0.1	0.1	0.2	0	0.1	0	0	0.1	0	0.1	0	0.1	0.3	0.2	0.1	0	0	0	0.1	0	0	0	0	0.1	0.1	0.1
chrIV	10589371	10590701	C43F9.5	0.6	1	1.7	0.9	1	0.2	0.5	0.7	0.3	0.3	0.9	1.2	1.9	2	1.6	0	0	1.1	0.7	0.8	0.3	4.3	4.8	4.8	0	0	0.5	6.8	0.2	0.2	2	1.5	1.5	0.7	1.9	0.3	1.4	0.7	2.1	0	0.4	2.7	3.8	1.5	0.8
chrIV	10590911	10592959	C43F9.6	0.1	0	0.1	0.1	6.9	3	8.3	4.6	3.2	4.4	0	0.1	0	0.1	0	0.2	0	0	3.3	7.8	4.5	82.6	74.3	77.8	0.2	0.2	3.7	100.2	0.1	0	0.1	0	0	0.1	0.1	0.1	0.2	0	0.1	0	0.1	0	0	0	0.3
chrIV	10593047	10593555	C43F9.7	9.2	76.7	20	42.7	7.4	3.2	12.4	6.4	6.1	8.4	17.9	6.2	12.9	23.9	33.6	0	0	11.3	9.9	19.6	5.7	18.2	24.4	44.8	0	0	5.4	67.7	42.5	2.3	24.9	14	33.3	31.8	31.2	4.1	16.8	8.7	2.9	2.9	1.6	8.6	10.8	9.6	10.9
chrIV	10576329	10578266	C43F9.8	79.6	55.2	114.3	34	9.7	5.5	8	6.2	5.9	5.6	37.2	32.8	44.9	52.9	43.1	3.2	2.1	20.5	4.3	8.4	3.7	4.7	5.1	4.8	2.1	1.7	4.6	9.7	33.5	40.3	51.5	32.2	36.1	35.1	40.7	63.7	84.5	97.8	90.5	57.8	69	90.4	54.2	78.8	63.2
chrIV	10578646	10581765	C43F9.9	18.7	5.4	17.7	8.1	2.6	1.5	2.4	1.6	2	1.8	8.5	9.3	7.2	8.3	6.7	0	0	4.5	1.1	2.1	1.4	2	1.9	2.1	0	0	1.3	4.1	7.8	2.1	4.7	7	6.2	8.8	7.9	6.3	6.8	10.8	13	2.4	5	13.7	9.6	6.6	5.4
chrIV	6552480	6555879	C43G2.1	33.3	50	43.8	30.1	60.3	50.1	57.8	65.2	53.5	70.4	38.7	37.9	35.4	35.3	25.5	31.9	31.3	20.4	43.1	41.1	45.1	76.1	66.8	67.6	31.1	30.9	42.6	99.5	33.8	30.9	36.5	46	27.4	26.5	25.8	23.5	21.7	29.6	28.9	40.1	26.6	24.8	35.7	29.6	25.1
chrIV	6565888	6572327	C43G2.2	54.4	18.6	53.6	33.1	10.1	6.2	9.1	7.8	7.3	9.3	28.4	27.3	18.8	30.3	28.3	7.5	5.1	27.3	7.6	10	7.7	12.1	14.3	12.6	5.7	4.7	7.7	19.7	26.2	31.6	63.8	29.2	27.6	27.1	30.4	70.5	68.7	84.9	73.5	60.6	55	31.2	26.6	64.7	43.8
chrIV	6578157	6579405	C43G2.3	0.2	0.6	0	0	5.4	1.5	7.2	2.9	4	3.6	0.1	0	0	0.1	0	0	0	0	2.2	5.6	3.2	47.2	48.5	48.8	0.1	0	2.6	55	0	0	1.8	0	0.2	0.1	0.1	0.2	0	0.1	0	0.2	0.1	0	0.2	0.3	0.4
chrIV	6560724	6565256	C43G2.4	4	5.3	7	1.5	1.5	0.6	1.3	0.9	0.7	1.5	2.4	1.3	1.7	3.2	2.7	0.4	0	0.7	0.3	1.1	0.6	6.1	5.1	4.7	0.1	0.1	1	9.5	3.7	1.3	2.2	2.3	3.5	2.4	6.1	1.9	1.7	3.5	3.3	1.5	2.5	3.6	4	2.8	1.9
chrIV	6557218	6560936	C43G2.5	2.1	2.4	2.1	1.2	0.8	0.5	0.8	0.8	0.4	1.5	0.8	0.8	0.4	0.8	0.6	0.3	0.3	0.6	0.7	0.8	0.8	2.1	2.1	2.1	0.3	0.5	0.6	3.4	1.2	1.4	1.4	0.9	0.5	1	1.3	0.8	1	2.3	2.1	1	1.4	1	0.8	1.8	1.2
chrX	2409682	2412959	C43H6.1	8	4.1	8.6	12.4	6.8	5.9	4.9	5.4	6.2	5	10.5	11.7	6.4	7.2	10.1	2.9	4.3	10.5	4	4.9	6.3	3.2	3.8	3.8	3.6	4.4	5.6	5.4	8	15.6	12	7.6	10.1	9.9	10.3	15.4	14	22.9	26.1	12.7	21.2	8.8	8.3	13.4	12.5
chrX	2407457	2409560	C43H6.3	30.3	27.5	42.4	27.1	12.6	10.4	10.6	12.1	11.5	13.7	19.8	19.8	15.6	19.4	17.3	38.3	27.1	14.8	11.2	14	14.6	20.8	17.4	18.2	41.7	34.7	12.9	16.5	21.8	35.2	45	18.4	20	20.8	21.4	36.4	50.4	35.6	36.3	38.8	36	29.8	29	41.1	33.9
chrX	2404014	2407353	C43H6.4	2.6	4.2	5.2	3.6	2	2.6	2.1	2.9	2.4	2.8	4.4	4.9	4.2	3.9	3.9	18.9	28.1	1.9	1.3	1.5	1.8	2.1	1.5	1.8	19.5	22	1.6	3.2	4.9	26.7	26.1	8.2	3.5	3.3	2.6	25.5	19.8	30.8	28.2	25.8	31.4	4.7	4	22.6	22.8
chrX	2395497	2398819	C43H6.6	1.2	1.7	1.7	1	0.1	0.1	0.1	0.1	0	0.1	0.4	1.2	0.5	1.2	0.9	0.4	0	1	0.1	0	0	0.2	0.1	0.2	0.1	0	0	0.4	0.7	2.5	4.5	0.2	0.5	0.6	1	6.3	6.4	10	8.6	3.7	5.8	1.9	1.3	7.5	5.1
chrX	2398790	2402044	C43H6.7	11.5	5.3	16.6	7.8	6.3	3.8	5	3.9	4.4	4.4	10.2	8.2	7.5	6.3	6.7	14.3	19.8	5.1	2.8	4.1	4.2	4.6	4.6	3.7	14.3	17.3	2.8	7.8	6.7	26.1	21.2	4.3	7.4	8.6	9.5	20.1	22.9	27.7	26.2	24.2	25.4	11	6.7	22.2	19.1
chrX	2412961	2413281	C43H6.8	0	4.4	4.2	2.3	0	0	0	0	0	0.7	2.2	0	1	2.2	4.4	0	0	0	0	0.6	0	1	0	0.5	0	0	0	0.5	4.8	14.4	31.2	7.9	0	3.8	1	35.7	56.8	30.1	19.8	43.7	19.6	6.5	3	36.7	36
chrX	2413901	2417885	C43H6.9	0.3	0.2	0.2	0.2	0.2	0	0	0.1	0	0.1	0.1	0.3	0.1	0.2	0.1	0.2	0	0.2	0.1	0	0.1	0	0	0	0.2	0.2	0	0	0.1	0.3	1	0	0	0.1	0.1	0.8	0.9	1.1	0.9	0.4	0.6	0	0.1	0.7	0.7
chrI	10624450	10628353	C43H8.1	0	0	0	0	0	0	0	0	0	0	0	0	0	0	0	0	0	0	0	0.8	0	0	9.3	9.4	0	0	3.5	0	0	0	0	0	0	0	0	0	0	0	0	0	0	0	0	0	0
chrI	10622940	10624350	C43H8.2	27.5	16.2	38.3	23.3	35.4	33.9	33.9	39.1	35.3	36.5	22.9	18.9	26.4	31.3	23.6	35.8	42	10.7	28.6	32.7	30	22.9	20.4	17.7	32.7	37.8	26.9	29.5	25.4	50.1	44.6	23.2	22	23	24.4	43.7	40.5	47.9	45.7	64.3	47.6	24.6	32.2	44	47.6
chrIII	3155259	3158385	C44B11.1	1.8	1.4	1.9	2.1	0.3	0.1	0.3	0	0	0.2	0.6	0.6	1.5	1.9	1.6	0	0	1.3	0.1	0.3	0.3	1.3	1	1.2	0.2	0	0.2	1.4	1.7	5.7	7.9	0.7	0.7	1.2	2.1	11.9	15	14.3	14.1	13.7	10	2.7	1	12.5	9.6
chrIII	3131565	3139213	C44B11.3	207.1	228.8	266.8	142.8	19.8	15.1	22.6	17.2	14.1	17.7	87.9	85.2	94.5	176.9	151.5	0.1	0.2	99.7	15.4	21.6	15.3	35.4	38.2	35.7	0.2	0.3	14.7	38	140.7	22.9	63.4	160.4	140.6	126.4	135.2	58.3	67	75.2	86.4	26.9	38.7	254.8	175.4	86.4	63.5
chrIII	3142213	3143751	C44B11.4	47.2	55.6	29.1	86.7	36	17.3	38.6	26.1	20.1	27.3	57.1	41.7	57.7	115.2	86.9	0	4.4	59.6	23.2	34.2	16.2	84.3	78	83.7	0.6	0	15.2	141.9	99.3	4.7	40	67.9	97.9	97.1	108.1	5.8	20.5	11.6	6.9	4.3	12	79.9	62.8	29.8	19.9
chrIII	3152727	3153464	C44B11.6	23.6	29.9	33.3	22.1	26	18.7	21.7	15.1	14.2	18.2	29.8	25.9	23	31.3	29.5	0	0	11.5	15.9	20.1	17.9	23.3	46.2	38	0.4	0.2	17.2	43.6	27.8	6.4	26.6	13.7	24.1	28	47.3	6.9	11.6	14.4	8.9	5.5	11.2	19.5	20.5	20	17
chrIV	1126790	1128856	C44B12.1	0	0	0.1	1.3	1662	2396.5	1555.3	2070.4	2018.9	2153.1	0.3	0.2	0	0.2	0	1.2	0.5	0.5	2250.3	1789.4	2469.2	64.3	95.2	75.5	0.7	0.8	2694.4	59.9	1.8	1.9	2.7	0	0	0	0	0.5	8.4	5.2	1.2	2.1	0.8	1.8	0	2.1	5.6
chrIV	1107395	1110860	C44B12.2	680.5	322.7	915.8	782.3	346.1	253.3	372.1	303.5	281.2	322.2	780.7	713	638.4	730.3	707.2	3.5	2.2	664.6	305.4	427.8	390.6	430.9	370.4	344.5	3.9	2.8	358.4	332.9	1014.1	387.6	737	989.1	823.2	812.7	780	901.6	992.4	960.6	1103.1	485.7	615.3	1073.8	758.9	999.4	780.3
chrIV	1104772	1105273	C44B12.3	0	0	0	0	0.3	1.2	0.6	0.4	0.3	0.8	0	0	0	0	0.2	0	0	0	0.7	0.2	0	108.6	99.1	128.6	0	0	0.8	127.9	0	0.5	1.8	0	0	0.4	0.4	0	0.5	0	0.6	0	0.7	0.6	0	0.5	0
chrIV	1114968	1118666	C44B12.4	0.2	0	0.1	0.2	0.1	0.1	0.1	0	0.1	0	0.2	0.2	0.2	0.1	0.2	0	0	0.1	0	0	0.1	0.1	0	0.1	0	0	0.2	0.4	0.2	0	0.8	0.4	0	0	0.1	0.1	0	0	0	0	0.1	0	0.1	0.6	0.9
chrIV	1121456	1125283	C44B12.5	0	0.1	0	1.1	759	1046.1	803.3	985	1005.3	920.8	0.2	0	0	0	0.1	0.5	0	0.3	1016.8	811.3	1130.1	41.1	47.4	36.8	0.6	0.5	1247.9	42.6	0.3	1.2	1	0	0	0.5	0.1	0.5	3.2	2.3	0.3	0.8	0.2	0.6	0.2	0.4	2.7
chrIV	1129130	1132683	C44B12.6	1	0.9	1.4	2.5	0.9	1.7	2.5	1.4	2.4	2.1	0.7	1	0.9	0.9	0.7	0.6	0	1.4	2.8	4.8	3.2	1.6	1.8	2	0.7	0.4	2.2	2.3	1	0.7	1.2	0.9	0.3	0.4	0.4	0	0.3	0.5	1.1	0.7	0.2	2.5	0.7	1	0.4
chrIV	1111461	1114820	C44B12.8	0	0	0	0.2	0	0.1	0	0	0	0.1	0	0	0.1	0	0.1	0	0	0	0	0	0.1	0.1	0.1	0	0	0	0	0.1	0.2	0	1.1	0	0	0.1	0.1	0	0	0.1	0.3	0	0	0.3	0	0.8	0.6
chrIV	1103540	1104609	C44B12.9	0	0.7	0	0	0	0	0	0	0	0	0.9	0.9	0	0.4	0.3	0	0	0	0.5	0	0	366.4	360.4	424.6	0	0	0	390.5	1.2	1.5	0.6	0	1	1.4	0	0.9	4.1	3.1	1.3	2.5	0.7	0	1.2	2.8	2.7
chrII	6901285	6902902	C44B7.1	10	8.8	12.5	17	31.7	41.3	35.3	43.9	35.2	46.5	20.7	18.4	17.2	14.9	16.4	38.4	62.1	10.3	33.3	25.8	37.8	34.5	29.7	32.6	43.7	46.9	33.6	30.2	20.8	45.5	33.5	15.7	16.4	20	23.7	49.5	40.1	25.6	39.7	39.7	40.8	24.1	17.9	27.6	40.9
chrII	6888507	6890374	C44B7.10	239.7	436.9	353.1	383.3	222.4	145.8	253.4	184.8	137.7	204.2	309.5	267.6	350.8	541.3	316.7	91.1	86.2	239.9	151.9	201.7	160.7	432.1	412.3	261.8	95	91.1	133.9	466	554.1	63	116.6	581.7	388.3	283.4	462.1	90.5	79.4	101.6	91.5	82.1	59.8	127	225.3	87.2	83.6
chrII	6894113	6897487	C44B7.11	19.8	10.8	24.6	12.9	10.5	6.4	9.8	7.9	7	8.2	19.1	18.9	14.9	12.2	14.7	6.3	7	8.6	6.7	8.9	7.4	3.7	5.1	3.5	6.1	6.4	6.1	7	13.6	12.1	11.2	13.4	14.8	13.9	15.4	11.2	10.8	18.6	17.6	11.5	13.8	11.9	14	13.4	12.1
chrII	6891532	6893591	C44B7.12	6.4	2.9	7.5	4.3	61.2	54.8	57.1	61.1	58	64.8	7.7	8.3	7.8	4.5	4.9	108.2	81	2.6	39.8	34.1	44.3	9.5	11.4	9.1	103.4	89.1	40.2	14.3	6.3	51	42.4	4.8	6.1	4.8	6.1	28.3	15.9	19.6	24.2	38.6	39.2	2.5	3.4	16.6	26.2
chrII	6898635	6901748	C44B7.2	12	10.3	12.5	11.3	16.7	17.7	15.8	17.9	17.2	20.5	14.8	17.6	13.5	11.3	10.6	28.4	31.9	10.4	14.1	11.7	15.1	10	9.1	9	26	30.2	15.1	14.5	9.6	34.9	29.3	12.7	11.6	11.1	11.6	28.2	22.1	26.3	30.4	24.4	33.9	11.9	11.8	32.4	29
chrII	6860538	6863709	C44B7.3	2.7	0.9	2.9	1	0.5	0.5	0.4	0.5	0.5	0.6	2.3	2.5	1.6	1.4	0.6	0.1	0.3	0.6	0.3	0.4	0.4	0.2	0.5	0.4	0.1	0.2	0.3	0.8	1.5	3.6	4.9	2.3	1.6	1.3	1.5	8.8	7.5	12.6	13.2	4.3	7.8	2	1.1	8.7	6.2
chrII	6868897	6870796	C44B7.4	7.2	5	12.3	7.8	1.6	0.9	2.1	1.3	1.4	1.5	10.3	10.1	8.8	9.8	7.8	0	0	4.9	1.2	1.4	1.7	6.6	5.5	4.5	0	0	0.7	11.9	8.9	2.9	8.4	8.1	7.6	6	8.7	6.7	10.8	15.1	10.7	5.5	6.1	7.8	5.6	10.6	5.5
chrII	6871332	6872550	C44B7.5	0	0	0	0	150	121.6	116.3	128.6	124.2	139.6	0.1	0.1	0	0.1	0	0	0.4	0.1	88	58.6	110.5	0.1	3.8	1.8	0	0.1	110.9	2.1	0	0.2	0.3	0	0	0.1	0	0.1	1	0	0	0.1	0	0	0	0.5	0.3
chrII	6872692	6877046	C44B7.6	3.3	20.6	13.2	6.1	1.4	0.5	3.4	1.1	0.3	1	7.2	7.1	13.2	17.2	5.5	0	0	0.7	0.7	0.5	0.8	10.9	7.3	3.1	0.1	0	1.2	12.9	15.6	1.3	1.9	10.2	4.8	3.4	5.5	3.4	3.5	5.6	5.1	1.6	1.5	3.4	6.5	2.3	1.8
chrII	6879140	6880123	C44B7.7	15.6	9	20.6	13.8	10.6	6.7	8.5	8.4	8.7	8	20.5	21.3	13.8	10.5	16.8	4.9	2.9	12.8	8.2	11.8	11	5.8	9.1	9.5	1.8	2.1	7.7	10.6	9.2	8.5	10.2	9.2	15.6	16.2	16.9	16	21.9	19.9	19.5	8.3	8.7	10.3	10	13.9	12.7
chrII	6880656	6883710	C44B7.8	19.5	6.6	19.6	13.4	10.2	7.1	9.7	10.7	8.2	13.4	26.1	23.6	21.4	15.7	17.2	0.4	0.1	10.1	5.4	7.4	5.6	24.6	27	22.3	0.1	0.1	5.4	52	18	2.3	6.8	17.8	20.9	19.2	24	4	8	10	13.5	1.3	3.2	10.2	20.1	6	4.1
chrII	6884004	6887720	C44B7.9	25.1	29.5	38.2	23.2	10.7	5.8	8.2	12.2	6.4	13.4	27.2	26	23.3	18.1	17.6	5	4.8	13	4.6	5.9	6.1	13.5	10.4	11.7	4.3	4.4	6.8	14.1	25.1	14.9	18.9	26.3	24.4	19.1	18.4	18.5	15.3	22.3	19.3	16.9	13.2	20	16.3	16.9	13.9
chrIII	10869093	10874541	C44B9.1	3.5	3.2	4.7	5.2	3.1	3.7	3.5	3.6	3.2	3.7	6	7.1	4.9	4.2	5.1	7.9	9.2	4.6	3.2	2.3	3.7	1.7	2.2	1.7	8.9	8.8	3.5	2.9	5.3	14.1	10.2	5.3	4.3	5.8	4.8	14.5	12.9	13.8	13.9	11	16.3	6.3	4.3	16	14.1
chrIII	10875359	10877915	C44B9.2	0.4	0.4	0.1	0.3	3.6	1.1	4	2.7	1.3	1.9	0.4	0.9	0.5	0.5	0.2	1.9	1.1	0.4	2.1	5.2	2.3	95	84.8	85.8	1.8	1.5	2.2	86.5	0.4	1	1	1.2	0.5	0.7	0.5	0.5	0.4	0.5	0.5	1.3	1.1	0.8	0.4	0.7	1
chrIII	10878091	10880086	C44B9.3	1	0.1	0.9	0.5	27.6	32.2	20.9	32.5	31.6	29.1	1.2	1.6	1.1	0.7	0.4	140.7	180	0.4	21.8	16.3	20.9	1.4	2.8	1.8	145.1	165.4	18.8	2.7	0.6	97.1	50.1	0.9	0.9	0.4	0.8	51	31.7	34.3	33.7	57.6	68.1	0.5	0.6	32	46.3
chrIII	10882245	10893575	C44B9.4	7.5	4	7	5	23.6	24.5	21.4	25.9	24.8	28.2	8.1	8.7	7.4	5.3	5.1	50.8	42	4.8	20.4	16.1	19.1	9.7	9.5	7.9	52.8	45.7	18	10.4	4.7	29.3	20.9	3.6	5.6	5.8	4.1	21.9	15.5	17.5	19.5	22.1	23.4	7.6	5.6	18.5	21.7
chrIII	10896288	10901739	C44B9.5	5.8	4.3	8.1	4.4	24.2	26.1	26.5	26.4	28.4	29.3	6.1	5.6	5	4.1	3.2	57.4	54.3	3.3	22.2	18.1	23.1	20.1	22.3	21.6	56.5	55.8	21	24.3	5.1	38.6	30.2	6	4.4	3.9	4.3	25.6	16.8	20.7	19	35.6	33.7	4.3	4.9	18.8	24.6
chrIII	10894420	10895633	C44B9.6	0	0	0.1	0.1	0.2	0.1	0.3	0	0.1	0.4	0.1	0	0	0	0	3.6	3	0	0	0	0.3	0.3	0	0	1.9	3.4	0.2	0.1	0	3.1	2.1	0	0	0	0	2	1.5	3	2.6	1.8	3.2	0	0.1	2	1.9
chrX	980772	983026	C44C1.1	23.6	15.7	33.3	29	20.2	17.8	17.9	13.4	16.4	19	42	38.8	48.9	28.7	39.6	10.6	8.1	33.9	14.3	17.6	12.7	7.5	9.9	10.9	11.8	10.9	13.3	19.8	35.2	73.2	55.4	47.3	33.5	28.6	34.9	66	76.4	102.8	80.6	55.4	82.4	27.7	33	70.2	65.4
chrX	957882	960564	C44C1.2	17.5	13.5	21.4	21.7	12.3	12.3	13.5	13.6	9.6	14.3	25.5	25.2	16.8	18.5	21	26.8	29	17.9	10.2	10.9	13.1	14.4	14.1	13.6	26.1	25.1	11.5	14.9	21.6	39.9	37.6	21.6	23.4	24.7	25.3	42.4	35.5	42.1	40.7	38.9	37.2	20.7	14.3	33.3	31.1
chrX	960561	963199	C44C1.3	6.3	3.8	6.5	1.8	1.3	0.8	1.1	1.1	0.8	2.1	1.2	1.7	0.7	3.1	3.3	0	0	1.7	0.8	1.5	1.1	2.4	2.3	2	0.1	0	0.3	2	3	2.2	4.1	7.5	2.3	2.4	2.5	5.8	9	10.8	11.8	1.7	4.2	4.6	2	8.3	5
chrX	970591	974786	C44C1.4	10.2	8	11.8	11.5	8.1	7.3	7.2	6.9	6.6	7.2	12.1	11.4	10.6	10.6	11.6	22.1	17.2	12.4	6.3	7.5	5.9	5.6	8.2	6.1	21.4	19.7	6.9	9.3	6.3	19.9	19.5	7.1	11.3	13	12.8	28.3	23.4	24.4	28.8	24.2	19.1	14.1	11.2	24.1	19.4
chrX	975522	978442	C44C1.5	16.4	11.3	20.4	11.2	33.2	33.5	20.6	34.8	33.5	36.3	25.5	25.8	27.3	21.5	19	0.4	0	18.3	23	17.1	19.3	6	34.3	24.5	0	0	18.4	34.1	13.2	0.3	0.5	19.9	27.4	20.3	25	0.3	0.9	0.8	2.2	0.2	0.6	8.6	38.1	0.4	0.5
chrX	969069	970267	C44C1.6	1.4	15.7	4.5	5.6	4.8	1.8	4.1	3	1.4	2.7	5.2	3.4	3.4	25.8	5.8	0	0	2.7	0.8	1.4	1.7	11.3	4.6	2.8	0	0.1	0.9	7.2	6.7	0.1	1	10.5	11.8	10.2	7.1	0.5	0.6	1.4	0.4	0	1.2	8.3	9.1	1.2	0.6
chrX	11711243	11712213	C44C10.1	532.4	260.5	430.6	181	70.7	28.2	113.4	78.6	86	70.2	355.2	361.1	622.9	147	144.4	2.5	6.1	354.6	78.9	254.8	53	3.2	17.5	1.9	2.8	4.2	53.2	1.4	156.9	7.5	12.9	395.2	394.3	439.9	185.9	6.8	25.6	14.1	47.2	2	13.8	352.5	370	28.9	16.4
chrX	11690245	11690721	C44C10.10	0	0	0	0	0	0	0	0	0	0.3	0	0	0	0	0	0	1.4	0	0.3	0	0	0	0	0	0.6	0.6	0	0	0	0.5	0.6	0	0	0	0	0	0	0	0	0.2	0.4	0	0	0.7	0.7
chrX	11707830	11710117	C44C10.11	18.5	4.5	21.5	10.6	2.7	2.2	2.4	2.7	3.2	2.7	10.2	10.3	9	7.9	7.8	0	0	7.3	1.8	2.7	1.9	2.6	3.2	2.5	0	0	1.2	3.6	7.5	0.3	0.9	9.2	7.3	7.7	4.9	0.5	0.6	0.6	1.5	0.1	1	7.6	6.5	1	1
chrX	11696927	11697997	C44C10.12	0	0	0	0	0	0	0	0	0	0	0	0.3	0	0	0	0	0	0	0	0	0	0	0	0	0	0	0	0	0	0	0	0	0	0	0	0	0	0	0	0	0	0	0	0	0
chrX	11702468	11704224	C44C10.3	0.1	0.6	0.6	0.2	1.6	0.8	0.9	0.4	0.5	0.6	0.7	0.6	1.1	0.3	0.8	0	0	0.1	0.3	0.7	0.5	0.4	0.9	0.9	0	0	0.4	1.4	0.8	0	0	0.5	0.3	0.7	0.4	0	0	0	0	0	0	0.2	1.2	0	0.1
chrX	11693397	11695682	C44C10.4	1.4	1.8	3.5	2.2	4.7	4.7	4.2	5.5	4	5.4	2.5	2.1	2.2	2.2	1.6	33.4	27.6	1.1	3.3	2.5	3.7	0.8	1.2	0.7	27.2	29.4	3.5	1.9	2.6	18.5	10.8	1.9	1.6	2.3	1.7	14.3	9.4	16	13.6	17.6	17.1	3.1	3.2	11.4	13.3
chrX	11691040	11692388	C44C10.5	0.2	0	0.3	0.2	0.9	0.5	0.6	0.5	0.5	0.6	0.1	0.1	0.2	0.1	0.1	2.5	2.5	0.1	0.8	0.2	0.8	0.2	0	0.2	2.5	2.7	0.5	0.2	0.5	2	2.2	0	0	0.1	0.1	1.7	2	2.6	1.2	4.6	1.8	0	0	1.5	1.8
chrX	11698315	11699030	C44C10.6	0	0	0	0	0	0	0	0	0	0	0	0	0	0	0	0	0	0	0	0	0	0	0	0	0	0	0	0.4	0	0.3	0	0	0	0	0	0	0	0	0	0	0	0	0	0	0.7
chrX	11686933	11688203	C44C10.7	0	0	0	0	0	0	0	0	0.1	0	0.1	0	0	0	0	0	0.3	0	0	0.1	0	0	0	0	0.1	0.1	0	0	0	0	0.1	0	0	0	0	0	0.1	0	0	0	0	0	0	0.2	0.2
chrX	11684637	11685712	C44C10.8	0	0	0.1	0.1	2.2	2.7	0.8	2.4	1.8	2.6	0	0.1	0	0.1	0	63.9	88.4	0	0.7	0.6	1.1	0.2	0.4	0.1	69.7	85.6	1.1	0.3	0.2	65.8	38.9	0.5	0.2	0	0	44.8	35.2	36.9	30.9	38.1	46.3	0	0.3	32.9	47
chrX	11713173	11716446	C44C10.9	39.9	32.8	65.2	23.8	22.8	12.7	21.9	16.1	16.1	16.7	28.7	24.3	39.2	52.9	46.3	0	0	25	12.2	26.2	12.9	7.5	22.9	18.1	0.2	0.1	12.9	18.8	51.2	14.3	36	40.8	45.6	42.8	54.8	21.9	53.4	60.4	91.5	8	25.2	42.1	65.3	45.4	29.7
chrII	12344725	12352395	C44C11.1	23.8	21.1	32.5	18.2	10.9	6.4	9.5	7.7	7.9	7.4	16.6	16.1	18.7	30.7	20.4	0.5	0.5	10.6	6.4	11.4	7.8	10.2	16.7	11.4	0.2	0.4	6.2	17.8	18.4	7.2	12.4	17.2	13.7	12.5	15.4	18.4	22.6	29.6	36.4	10.8	13.4	21.7	16.9	21.4	14.5
chrV	2976584	2977844	C44C3.1	0	0	0	0	0	0	0	0.1	0	0	0	0.1	0	0	0	0	0	0	0	0	0	0	0	0	0	0	0	0	0	0	0	0	0	0	0	0	0	0	0	0	0	0	0.1	0	0
chrV	2974026	2975383	C44C3.11	0	0	0	0	0	0	0	0	0	0	0	0	0	0	0	0	0	0	0	0	0	0	0	0	0	0	0	0	0	0	0	0	0	0	0	0	0	0	0	0	0	0	0	0	0
chrV	2971946	2973483	C44C3.2	0	0.1	0	0	0	0	0	0.1	0	0	0	0	0	0	0	0	0	0	0	0	0	0	0	0	0	0	0	0	0.1	0	0	0	0.1	0	0	0	0	0	0	0	0	0	0	0	0.1
chrV	2961679	2963058	C44C3.3	0	0	0.1	0	0	0	0	0	0	0	0	0	0	0	0	0	0	0	0	0	0	0	0	0	0	0	0	0	0	0	0	0	0	0	0	0	0	0	0	0	0	0	0.1	0	0
chrV	2978757	2980076	C44C3.5	0	0	0	0	0	0	0	0	0	0	0	0	0	0	0	0	0	0	0	0	0	0	0	0	0	0	0	0	0	0	0	0	0	0	0	0	0	0	0	0	0	0	0.1	0	0
chrV	2982149	2983449	C44C3.6	0	0	0	0	0	0	0	0	0	0	0	0	0	0	0	0	0	0	0	0	0	0	0	0	0	0	0	0	0	0	0	0	0	0	0	0	0.1	0	0	0	0	0	0	0	0.2
chrV	2984074	2985407	C44C3.7	0	0.1	0	0	0.1	0.2	0	0	0	0	0.3	0	0	0.3	0.1	0	0	0.1	0	0	0.1	0	0.1	0.1	0	0	0.1	0.1	0.3	0	0	0.3	0.3	0	0	0	0	0	0	0	0	0	0	0	0.1
chrV	2963563	2964884	C44C3.9	0	0	0	0	0	0.1	0	0	0	0	0	0	0	0	0	0	0	0	0	0	0	0	0	0	0.2	0.3	0	0	0	0.1	0.1	0.3	0	0.1	0	0.2	0	0	0.1	0.1	0	0	0.1	0	0
chrIV	903695	905071	C44C8.1	5.6	6.3	5.4	3.9	3.7	2.3	2.3	2.4	2.1	3.2	4.2	4.2	2.5	5.6	5.6	0	0.2	2.8	2.3	2.4	3.1	2.9	4.9	3.1	0.1	0.1	2.7	4.4	4.2	0.3	2.8	4.6	7.2	6.3	7.2	0.6	0.6	0.8	1	0.5	0.6	3.9	3	2.4	1.6
chrIV	892805	894586	C44C8.10	0.1	0.1	0.1	0.1	0.1	0.1	0	0.2	0.1	0.1	0.1	0.1	0	0.1	0	4.1	4.7	0	0.1	0.1	0.1	0	0.2	0.1	4.4	5.3	0.1	0.1	0	3.4	1.2	0	0	0.1	0.1	3.1	2	2	2.3	2.4	2.7	0	0	1.4	1.8
chrIV	899542	900918	C44C8.2	6.5	6.3	5.3	3.7	3.7	2.3	2.4	2.4	2.2	3	4.1	4	2.5	5.5	3.9	0	0.2	2.8	2.3	2.4	3.2	2.9	4.8	3.1	0.1	0.1	2.8	4.5	4.1	0.3	2.8	4.5	7.1	6.2	7.3	0.5	0.6	0.8	0.9	0.6	0.5	4.3	2.8	2.3	1.7
chrIV	895390	896766	C44C8.3	6.5	6.3	5.3	3.7	3.7	2.3	2.4	2.4	2.2	3	4.1	4	2.5	5.5	3.9	0	0.2	2.8	2.3	2.4	3.2	2.9	4.8	3.1	0.1	0.1	2.8	4.5	4.1	0.3	2.8	4.5	7.1	6.2	7.3	0.5	0.6	0.8	0.9	0.6	0.5	4.3	2.8	2.3	1.7
chrIV	891238	892614	C44C8.4	5.6	6.3	5.4	3.7	3.7	2.3	2.3	2.4	2.1	3.1	4.2	4.2	2.5	5.5	3.8	0	0.2	2.8	2.3	2.4	3.1	2.9	4.9	3.1	0.1	0.1	2.7	4.4	4.2	0.3	2.8	4.6	7.2	6.3	7.2	0.6	0.6	0.8	1	0.5	0.6	3.9	3	2.4	1.6
chrIV	884908	890187	C44C8.6	40	54.2	42.1	39.5	12.9	11.1	13.7	16.2	13.6	15.9	42.4	36	37.7	46.2	37.2	46.7	50.1	34.3	9.5	13.6	10.9	27.4	20.3	15.5	38.7	41.1	10.9	25.8	40.9	54.1	110	52.6	37.9	36.2	39.1	60.5	53.5	73.8	65.6	68.1	64.1	35.9	31.1	116.6	85.9
chrIV	905262	906048	C44C8.7	0.1	0.1	0.1	0	0	0.1	0.1	0.2	0	0.1	0.1	0.1	0	0.1	0.1	1.8	3.2	0	0.1	0	0.1	0.1	0	0	2.6	2.9	0	0.1	0	2.1	1.2	0.1	0	0	0	2	0.9	1.4	1.5	1.8	1.9	0	0.1	0.9	1.1
chrIV	901109	902891	C44C8.8	0.1	0.1	0.1	0.1	0.1	0.1	0	0.2	0.1	0.1	0.1	0.1	0	0.1	0	4.1	4.7	0	0.1	0.1	0.1	0	0.2	0.1	4.4	5.3	0.1	0.1	0	3.5	1.2	0	0	0.1	0.1	3.1	2	2.1	2.3	2.4	2.7	0	0	1.4	1.8
chrIV	896957	898739	C44C8.9	0.1	0.1	0.1	0.1	0.1	0.1	0	0.2	0.1	0.1	0.1	0.1	0	0.1	0	4.1	4.7	0	0.1	0.1	0.1	0	0.2	0.1	4.4	5.3	0.1	0.1	0	3.5	1.2	0	0	0.1	0.1	3	2	1.9	2.3	2.4	2.7	0	0	1.4	1.8
chrX	7596878	7600023	C44E12.1	7.9	17.7	11.1	15	4	3.2	4.1	3.7	2.1	3.5	7.9	6.7	13.3	18.5	18.2	0.3	0	7.5	2.3	4.8	3	8.8	7	6.8	0.3	0.2	2.2	5.5	19.3	8.5	11.1	14.7	16.1	14.6	17.9	19.3	18.5	19	21.9	14.4	13.7	10.4	9.3	17.8	12.5
chrX	7599787	7608087	C44E12.3	4.9	3.6	7.5	3.5	1.4	0.9	1.2	0.9	0.6	1	3.4	3.4	3.2	5.7	5.6	0.5	0.6	4.3	0.9	1.4	1.1	1.6	1.9	1.9	0.5	0.5	0.9	3.3	3.8	1.3	4.3	3.8	5	5.8	6.3	3.7	6.1	8.6	11.3	1.4	3	10.6	6.7	5.6	3.2
chrI	4610145	4622973	C44E4.1	31.9	23.8	38.5	19.1	22.5	25.5	24.4	29.9	25.6	30.2	25.9	24.7	21.8	23	20.2	45.7	46.8	16.6	19.7	13	22.5	23.9	20.4	20.2	47.2	45	20.5	29.9	17	42	51.4	18.2	21.9	18.7	19.9	40.9	29.4	42.2	45.7	36.4	40.5	25.5	23.2	49	47
chrI	4631391	4633348	C44E4.2	8.1	10.4	13.9	9.7	17.9	12.2	13.2	19.4	16.4	20.3	9.2	13.2	10.6	12.9	11.4	11.8	6.7	7.4	13.6	9.2	8.4	9	10	6.5	11	10.5	8.4	13.1	7.6	19.4	21.5	12.4	13.3	10.5	9.3	10.9	9.9	19.2	19.3	19.5	18.6	13.8	10	19.1	26
chrI	4637438	4640883	C44E4.3	6	7.2	8	8.1	40	38.3	36.9	47.6	42.1	55.8	17	18.9	12.1	5.8	5.5	46.2	38.8	4.2	29	25.2	31	41.2	35	38	46.2	42	24.8	44.3	9.7	21.5	23.1	7	11.2	10.6	9.1	17.5	7.9	9.3	11.4	14.5	14.4	2.3	4.8	11.2	11.5
chrI	4634103	4635631	C44E4.4	157.5	66.5	186.7	100.5	176.2	186.8	167.6	195.6	181.2	203.5	160.5	157.3	145.3	142.9	139.9	504	516.5	148.7	181.3	161.7	193.6	126.7	108.8	105.6	519.7	521.9	187.4	106.6	87.8	313.7	284.2	107.4	145.7	146.2	132.9	259.6	168.5	178.3	172.6	291.1	259.8	106.9	203.8	220.3	288.9
chrI	4605655	4610203	C44E4.5	10.4	5.6	10.2	7.7	20	18.6	17.5	19	17.6	21.8	11.9	8.5	6.9	6.7	8.5	28.2	27.7	5.2	12.1	10.3	14.3	14.6	10.2	11.1	30.3	26.4	12	18.2	8.9	15.5	15.8	10.1	10.2	9.8	9.3	11.6	7.3	13.5	12.8	12.5	13.4	6.6	6.4	7.8	9.3
chrI	4635715	4637329	C44E4.6	187.4	372.9	156.2	745.8	837.4	596.4	619.9	584.5	431.3	584.7	584.6	556.5	519.6	375.9	641.1	384.1	354.7	563.2	553.6	658.7	567.3	371.5	608.4	574.4	390.1	368.5	534.9	357.9	536.7	258.7	266.6	442.9	674.1	717.4	800.7	388.2	512.2	198.9	227.6	210.2	206.7	705.1	586.8	286.3	287.5
chrI	4623460	4629468	C44E4.7	17	11.2	26.4	10.9	14.6	13.1	13.4	17.7	15.7	17.4	11.1	12.6	9.7	12.6	12.4	13.9	12.4	7.7	11.9	8.1	10.7	6.8	11.1	7.7	13.6	12.9	10	14.1	8.1	18.9	21.4	11.6	12.5	10.3	8.9	13.2	11.5	19.8	22	20.8	17.9	14.9	11.9	22.4	25.4
chrI	4607282	4608210	C44E4.8	1	0.5	0.8	0.5	4.9	7.2	6.6	9.1	9.6	9.6	0.6	1.1	1.1	0.6	1.2	0.3	1.8	0.7	6.6	4.3	6.2	0.6	1.2	0.6	1.2	1.5	4.9	0.5	0.8	1.5	1.8	0	0.8	1.2	0.7	0.9	1.4	0.6	0.8	1.5	1.6	1.2	1.3	1	1.5
chrIII	3760570	3765538	C44F1.1	5.2	1	4.8	2.3	1.6	1.6	1.5	2.6	2.3	2.6	6.4	6.9	6	2	2.3	0.9	0.4	3.4	1.8	1.5	1.4	1.9	1.8	2.1	0.6	0.4	1.6	3.2	2.8	5.7	4.8	3.4	3.3	2.4	2.7	5.8	6.2	7.5	5.2	5.5	5.9	3.1	4.3	5.9	5.3
chrIII	3768524	3770306	C44F1.2	0	0	0	0.3	1	0.2	1.1	0.4	0.3	0.4	0.1	0.2	0.2	0.1	0.1	0.2	0	0	0	1.2	0.6	39	31.4	32.4	0	0.1	0.3	34.9	0	0	0.2	0.3	0.1	0.1	0	0	0.1	0	0.1	0	0	0	0	0	0.1
chrIII	3771402	3773315	C44F1.3	73.2	182.1	122.7	82.8	36.2	26.1	38.6	27.9	21.6	28.5	84.2	82.9	113.4	105.6	127.5	10.6	9.7	60.6	31.6	29.1	39.8	127.7	115.6	120.6	10.1	9.3	38.5	96.2	110.7	6.4	23.8	102.2	118.2	115.8	144.1	5.8	6.5	6.8	9.2	4.6	4.8	82.5	84.6	19.2	13.4
chrIII	3774870	3786718	C44F1.5	13.8	10.4	16.3	11.5	2.4	1.8	2.4	2.2	1.6	2	12.8	12.5	12.1	12.2	11.9	0.4	0.1	9	1.7	2.5	1.7	2.5	3.7	3.2	0.1	0.2	1.4	6.4	12.1	5.1	7.6	13.2	12.6	13	11.9	13.2	14	15.4	16.1	7.7	9.3	13.1	13.7	11.7	8.9
chrX	14572648	14576037	C44H4.1	2.7	0.2	0.9	5.1	0.3	0	0.3	0.2	0.1	0.3	4.3	4.2	0.6	1.7	0.9	0	0	3.7	0.1	0.3	0	0	0	0	0.2	0.1	0	0	4.9	6.1	5.7	4.9	4.8	2.1	1.6	10.7	9.1	13.2	15.5	4.8	13.9	3.5	2.8	10.5	8
chrX	14577883	14580846	C44H4.2	10	6.9	16.1	39.9	1.5	0.6	1.8	2	1	1.9	43.9	44.7	58.9	34.8	39.9	7.6	5.3	17.6	0.5	2.5	0.4	0.1	0.1	0	6.9	8	0.4	0	46.5	77.7	50.5	46.8	50.5	30.7	33.5	51.4	52.4	67.8	67.2	77.4	112	55.3	34.2	58.8	53.4
chrX	14581584	14584299	C44H4.3	75.5	52.1	189.5	246.1	6.5	2.8	9.1	8.7	5.3	10	268.8	242.8	404.2	284	386.6	36.4	43.9	153.1	3.9	17.4	3.3	0.8	1.4	0.9	38.6	43.3	2.4	1.4	353.1	473.9	215.1	294.1	327.9	231.8	301.7	297.9	299.9	355.3	311.4	444.8	621.9	285.1	304.7	313.1	291.4
chrX	14568786	14589018	C44H4.4	11.1	6.8	10.7	9	8	6.7	7.6	8.7	6.8	7.8	9	8.8	7.8	9.1	8.5	25.7	26.3	8.5	6.3	6.6	6.4	4.9	5.6	4.2	24.3	25.1	5.7	6	8.6	41.3	25.3	14.6	15.5	10.1	10.5	28.5	25	37	32	25.6	54.7	17.2	19.8	31.7	28
chrX	14589566	14591894	C44H4.5	13.6	12.6	19	17.2	10.7	7.4	8.2	9.5	8.2	9	15.5	17.7	15	14.3	15.6	13.9	17.4	13.5	6.2	8.9	6.6	8.2	7.9	6.9	14	16.1	5.9	9.6	16.1	38.9	24.1	22.6	22.2	15.5	16.9	30.4	35.5	43.4	37.9	26	58.2	19.1	21.3	31.1	29.3
chrX	14596337	14599090	C44H4.6	1.1	1.4	0.9	1.9	0.4	0.2	0.2	0.3	0.3	0.5	1.6	1	1.2	2.1	1.1	0	0	1.2	0.2	0.6	0.2	1	0.9	0.9	0.1	0.1	0.1	1.1	2.4	2.7	3.8	1.5	2.7	1.4	1	2.6	3.5	6.4	2.5	4	5.3	1.9	2.5	3.2	3.1
chrX	14602996	14608590	C44H4.7	8.7	9.1	9.8	9.6	7.5	7.6	6.8	9.4	7.9	9.7	9.4	9.2	7.2	9	9	42.4	39.2	7.5	6	5.4	5.7	5.3	5.7	4.3	43.8	41.8	6.3	7.2	13.2	61.9	42.4	20.2	12	7	9.9	41.4	31.8	45.2	42.6	46.2	87.6	12.2	16.2	43	43.9
chrX	14595055	14596267	C44H4.8	1.7	1.3	2	2.6	0.2	0.2	0.1	0.2	0.3	0.1	1.3	2	1.4	2	1.7	0	0	1.2	0.2	0.3	0.2	0.6	0.2	0.4	0.1	0.2	0.2	0.4	2.5	0.4	1.5	1.3	2.9	1.6	2	0.3	1	0.5	1.5	0.1	1.3	1.7	4	1.9	1.5
chrV	12827761	12830092	C44H9.1	0.1	0.2	0.1	0.4	0.1	0.1	0.3	0	0.1	0.1	1.9	1.1	0.1	0.3	0.1	0	0	0	0.1	0	0.2	0	0.1	0.1	0	0	0.1	0.4	0	0	0	0	0	0	0.1	0.6	1	1	1.5	0.2	0.4	0.2	0.1	0.3	0.1
chrV	12830786	12833194	C44H9.2	0	0.1	0	0	0	0	0	0	0	0	0	0	0	0	0	0	0	0	0	0	0	0	0	0	0	0	0	0	0	0	0	0.5	0	0	0	0	0	0	0.1	0	0.1	0	0	0.1	0.2
chrV	12835690	12839766	C44H9.4	0.5	0.3	1	0.4	0.8	0.8	0.9	0.9	1.1	1	0.7	0.6	0.7	0.5	0.4	0.7	0.3	0.1	0.6	0.6	0.5	1.5	1	0.7	0.9	0.7	0.5	2	1.2	0	1.4	0.5	1	0.7	0.6	0.3	0	0.1	0.2	0.1	0.1	1	0.8	1.4	0.9
chrV	12848648	12849849	C44H9.5	3.6	7.6	2.3	4.7	1.3	1.3	0.8	2.7	0.8	1.2	5.4	6.2	5.3	4.1	5.1	3.4	0	2.3	1.3	1.3	1	1.5	1.3	1.5	1.9	1.3	0.9	2.8	8.8	4.1	8.4	2.6	6.5	10.1	9.3	2.1	1.8	1.8	3.1	1.6	2	14.8	5.5	6.8	4.3
chrV	12842476	12845313	C44H9.6	4.9	5.1	7.3	2.7	2.9	2.2	2.7	2	2.1	1.7	4.6	5.3	3.8	3.8	3.1	0.2	0.5	1.9	1.3	1.6	1.5	1.7	2	1.5	0.1	0.1	1.5	3.1	2.9	0.5	1.2	5	3.3	4.1	4.6	2.4	1.4	2.2	1.8	0.9	1	1.8	2.8	2	1.5
chrV	12852997	12854822	C44H9.7	0.5	0.7	0.9	0.8	0.5	0.1	0.5	0.1	0.1	0.2	0.5	0.3	0.1	1.5	0.6	1.5	0	0.1	0.1	0.1	0.1	0	0.1	0.1	1	1	0.1	0.5	0.8	26.1	20.2	1.9	1.7	0.5	1.4	16.5	17.9	26.7	26.7	16	39.7	0.9	1.6	33.9	28.7
chrV	12846901	12849849	C44H9.8	8.7	11	10.8	5.6	2.6	2.1	2.4	1.6	1.5	2.9	5.1	5.9	6.1	8.3	6	1.3	1	2.3	1.7	1.8	1.8	3.3	2.4	2.1	2	1.6	1.7	3.1	9.9	2.6	7	10.3	6.4	5.5	6.7	3	2.9	4.5	5.7	3.3	2.7	7.2	8.1	7.2	4.2
chrV	11036442	11039407	C45B11.1	11.7	8.5	17	12.2	39	43	31.5	39.8	36.5	43.8	14.9	12.8	12.4	11.2	8.9	69	59.9	6.4	27.9	22.8	30.3	10.2	11.2	9.4	65.6	61.9	27.6	12.1	16.8	67.3	48.5	14.3	11.3	11.9	12.6	41.3	31.9	37.9	41.3	52.2	48.1	16.3	13.5	39.8	42.2
chrV	11042798	11043837	C45B11.2	1.3	0.1	2	0.4	0.6	0.6	0.5	0.2	0.2	0.1	0.3	0.5	0.5	0	0.2	0	0	0.1	0.2	0.1	0.1	1.3	1	1.4	0	0	0.5	0.7	0	0	0.6	0	0.2	0.4	0.2	0	0	0	0	0	0.2	0.4	0.9	0.6	0.6
chrV	11045677	11046877	C45B11.3	73.9	98	102.7	113.8	21.7	12.6	26.6	31.7	16.6	36.9	52.6	49.8	78.7	60.6	53.4	3.8	7.8	48.2	8.4	15.8	13.3	95.9	18.5	29.3	3.3	4.1	11.1	28.8	55.6	13.9	35	59.8	42.5	40	35.2	20	29.9	40.4	35.9	28.4	15.8	38.7	32.8	32.9	21.9
chrV	11047208	11048726	C45B11.4	0.9	0.3	0.1	0	0.1	0	0	0.1	0	0.1	0.1	0.1	0.2	0	0.1	0	0	0	0	0.1	0	0.1	0.1	0	0	0	0	0	0.3	0	0.1	0	0.1	0	0	0.1	0	0	0	0	0	0	0	0.1	0.2
chrV	11041805	11042283	C45B11.5	0	0	0	0	0	0	0.8	0	0	1.1	0	0	0	0	0	0	0	0	0	0	0	8.2	7.3	9.4	0	0	0	8.4	0	0	0	0	0	0	0	0	0	0	0	0	0	1.7	0	0.3	0.9
chrV	11044048	11045716	C45B11.6	0.5	0.7	1.2	1.8	0.3	0.2	0.3	0.3	0.2	0.6	2.6	2.2	4.3	2.4	3.1	0.6	0.2	1.2	0.3	0.1	0.2	0.5	0.3	0.5	0.3	0.3	0.2	0.7	3.9	9.6	9.5	3.3	2.5	2.8	4.1	7.6	10.2	12.6	12.2	7.8	9.8	1.1	2.3	14.6	11.2
chrV	11040754	11041353	C45B11.8	0	0	0	0	0.3	0	0.3	0.4	0	0.6	0	0	0	0	0	1.1	0	0	0.5	1	1.3	15.4	15.3	16.1	0	0.3	0.8	12.4	0	0.8	1.6	0	0	0	0	0	0.6	0	0	0	0.2	0	0	1.8	0.4
chrV	11040309	11040632	C45B11.9	0	0	1	0	15.8	2	15	9.2	5.5	15.3	1.3	0	0	1.3	0.5	0	0	0	3.5	5.5	2.9	62.6	57.1	52.3	1.5	0.8	3.4	94.5	0	0.7	3.5	0	1.5	0	1.1	0	0	4.6	0	0	3.1	0	0	4.1	0
chrX	6086088	6086534	C45B2.1	0	2.4	5.4	1.8	824.7	434.2	773.9	490.6	486.3	598.9	5.7	3.2	4.9	1.3	0.9	1.1	0	1	223.5	332.5	317.4	258.6	378	345.9	0	0	285.5	199.3	0.6	0.5	2.1	4.6	1	2.6	4.2	0	0.5	0	0	0	0.5	1.9	7.2	0	0.3
chrX	6084703	6085153	C45B2.2	128.8	248.4	320.4	214.9	85.3	37.9	136.5	49.4	27.3	48	488.6	460.7	804.5	184.3	333.5	0	2.6	159.9	33	89	39.8	36.9	38.5	37.7	0	0	39.3	25.3	181.7	57.8	284.1	287.5	347	453.9	633.8	9.1	50.8	36.4	57.8	3.7	52.5	216.7	1221.7	108.3	87.2
chrX	6082924	6083298	C45B2.3	1	2.1	5.5	1.4	16.5	4	21.7	2.7	6.3	3.3	2.7	4.3	7.6	1.4	3.7	0	0	0.8	3.4	3.7	3.9	24.9	14.4	9.1	0.4	0	4.3	14.8	2.9	0	0.5	0	1.6	0.6	0.6	0	0	0	0	0	0	0	3.2	0.4	0
chrX	6070461	6081798	C45B2.4	1	0.5	0.7	1.3	0.3	0.1	0.3	0.5	0.3	0.3	1.3	0.6	0.8	1.4	1.3	0	0	1.3	0.2	0.3	0.3	2.6	1.3	1.2	0	0	0.2	2	1	0.1	0.7	0.8	1.1	1.3	0.9	0.5	0.7	1.2	1.6	0	0.7	1.5	1	0.9	0.9
chrX	6058218	6060199	C45B2.5	10.8	11.3	10.4	9	8.5	8.9	5.9	7.8	7.7	8.3	11.6	9.6	11.9	12.3	13.9	17.8	14.2	11.3	7.9	10.4	8	7.8	8.2	7	17.5	17.2	7.2	9.3	9.6	19	45.7	8.8	14.4	14.2	16.2	24.2	22.3	22	20.9	27.8	23.9	16	22.6	39.7	30.1
chrX	6053064	6057311	C45B2.6	8.6	6.6	9.9	6.3	6.4	6.3	5.9	4.8	5.4	6.1	6.4	7.3	7.9	7.9	8.4	6.6	4.6	5.7	5.3	6.8	6.3	3.3	3.7	3.7	6.2	6.6	5.8	5.4	6	9.4	12.4	7	8.1	8.2	7.4	9.1	9.4	11.2	9	12.9	8.6	8.8	9	12.2	10.3
chrX	6060721	6065951	C45B2.7	52.6	19.9	46.8	125	2	0.5	2.7	2.4	0.5	2.5	95.1	91.3	49.3	57.5	62.9	0.6	0.2	58	0.5	3.6	0.5	0.3	0.4	0.3	0.4	0.1	0.4	0.6	95.8	37.2	60.7	79	78.1	80.2	66.4	80.4	73.6	104.1	90.3	57.7	66.7	93	34.3	86.1	63.1
chrX	6087930	6088328	C45B2.8	14.8	0.5	4.9	50.1	5.8	0.7	34.5	2.2	2.1	4.5	2.7	2.1	1.2	0.7	2.7	0	0	1.9	1.9	4.8	5.4	20.8	8.7	21.5	0	0	5.4	2.3	8.6	2.7	15.9	9.4	1.6	1.1	1.2	0	1.6	0.5	1	0	0.5	0	6.4	7.6	5.3
chrI	3104364	3109544	C45E1.1	14.6	26.8	29.2	17.5	9.7	5.5	13.5	10.1	8.2	10.4	14.5	14.1	16.3	17.4	12.9	11.7	14.4	10.2	7	10.6	6.1	17.7	16.6	13.5	11.2	13.9	6.5	18.3	19	31.1	28.5	20.1	13.3	13.2	15.4	38.1	34.8	38.6	28	47.4	35	15.1	14.5	35.7	26.9
chrI	3115037	3125147	C45E1.4	9.4	14.6	16.1	12.6	5.3	3.2	5.7	5.8	3.7	5.3	10.1	10.8	20	17.3	11.8	0.6	1.5	7	3.4	7.1	3.5	11.6	9.1	9.8	0.8	1.3	5	14.7	14.9	2.1	4.5	20.2	12.6	10.9	14.5	1.8	3.1	3.9	4.8	2.8	2.4	18.7	31.4	5.4	4.5
chrI	3109649	3110674	C45E1.5	0	0	6.6	1.5	1.9	0.8	1	1.8	1.9	1.8	2.3	0.8	4.9	0.8	2.4	0	0	1.3	1.2	0.4	2.6	3.4	0.5	2.5	0.5	0.5	2	2.6	4.3	0.4	0	15.8	1.8	3.2	2.6	0	0.9	0.5	0	0	0.3	0	1.5	0	0.6
chrIV	5744391	5747425	C45E5.1	9.7	4.5	11.2	7.8	8.4	3.8	5.3	3.1	4.4	3.4	14.4	14.3	14.3	9.5	9.1	1.2	0.3	4.9	2.9	4.1	3.1	1	2.7	0.7	0.5	1	4.6	7.7	6.7	1.3	1.3	4.6	6.8	3.8	9	3.1	2.6	3.5	2.1	2.4	1.3	2.1	5.4	1.9	1.5
chrIV	5741333	5743999	C45E5.2	0	0.1	0	0	0.2	0	0	0.1	0	0	0.1	0.1	0.1	0.1	0	0	0	0	0	0	0.1	0.3	0.1	0	0	0	0	0.2	0	0	0.1	0	0	0	0.1	0	0	0	0.1	0	0	0	0.1	0	0.1
chrIV	5739680	5740975	C45E5.3	0.6	1.6	1.2	0.1	0.5	0.1	0.5	0.1	0	0.2	0.3	0.3	0.5	1.1	0.3	0	0.3	0.1	0.1	0.2	0.1	0.7	0.1	0.3	0	0.1	0.3	0.3	0.6	0	0.1	0.3	0.2	0.4	0.5	0	0	0.1	0	0	0	0	0.4	0.1	0.1
chrIV	5735007	5737093	C45E5.4	3.8	5.2	10	2.1	7.7	4.9	7.1	7.1	5.7	5.9	5.1	4.5	11.1	15.4	21.6	0	0.5	4.8	6	10.3	8.6	7.8	16.3	16.4	0.3	0.1	5.3	12.8	4.4	0.9	0.1	3.8	10.9	18.7	32.9	0.2	0.6	0.8	2.3	0.4	0.4	2.7	13.8	0.2	0.4
chrIV	5747370	5757851	C45E5.6	43.9	33.4	50.7	36.8	21.4	18.3	17.2	18.1	16.4	22.7	34.2	28.1	32.3	34.8	34	67	74.7	22.6	13.4	16.4	15.8	14	16	13.5	66.9	69.9	15.4	18	40.4	101.3	68.3	33.6	38.6	28.7	31.7	95.3	92.3	108.5	120.6	77.2	111.9	41.1	47.1	106	96.2
chrI	9221818	9226379	C45G3.1	11.1	4.4	11.2	7.9	24.9	25.1	23.1	28.5	25.9	30.3	13.7	14.5	9.9	6.7	5.5	58.6	57.2	6.2	18	13.6	17.9	18.8	17.1	16.5	56.2	56.2	16.1	21.3	5.7	54.8	40.1	8.5	7.2	8.2	7	34.7	20.3	29.2	31.4	46.6	43.8	9.9	8.4	27.4	36.5
chrI	9226935	9228154	C45G3.3	9.9	4.5	12.3	7.7	21.7	21.7	19.3	20.3	20.4	21	14.1	11	8.8	7.9	10.8	33.7	30.1	7.1	15.2	15.3	15	11.4	9.9	7.3	32.7	29	15.2	10.9	6	20.7	19.4	5.7	9.5	9.5	9.8	14.3	10.8	14	12.3	19.2	20	6.1	6.3	10.1	15.5
chrI	9217549	9220721	C45G3.4	0.4	2.1	0.4	3.3	1.5	0.8	0.9	1.2	0.8	0.9	3.2	1.3	2.3	3.3	3.4	0	0	1.8	0.7	1.1	0.7	0.9	1.3	0.7	0	0	0.7	1.8	2.5	3.2	5.2	2.6	2.7	2.9	3.4	4.6	5.1	11.8	14.9	4.2	5.7	4.3	3.5	4.8	3.1
chrI	9228155	9232090	C45G3.5	7.8	6	9.7	8.6	18.5	18.1	17.3	19.5	17.9	21.5	12.2	12.1	9	5.7	6.9	45.8	42	4.7	12	9.5	12.5	8.9	9.4	8.9	45	41.3	11.1	13.4	7.4	35.5	26.1	5.5	7.2	11.6	8.5	23	13.6	17.3	19.1	24.2	23	6.7	6.6	17.5	25.1
chrIV	2470341	2471448	C45G7.1	0	0	0	0	0	0	0	0	0	0	0	0	0	0	0	0	0	0	0	0	0	0	0	0	0	0	0	0	0	0	0	0	0	0	0	0	0.9	0	0	0	0	0	0	0	0.3
chrIV	2467679	2468878	C45G7.2	0.4	6.5	0.4	1.2	8.7	4	21.4	3.5	8.4	4.4	3.2	2.1	1.9	1.3	0.6	0	0	0	1.8	7.6	5.3	39.4	6.4	12.8	0.2	0.2	2.6	85	0.4	0	0.2	3.1	0.3	0.7	0	0	0	0	0	0	0	1.7	1	4.8	0.5
chrIV	2464469	2465439	C45G7.3	0.4	7.5	0	1.9	2.3	0.8	8.3	0	0.2	0.7	2.1	0.3	1.1	6.7	1.1	0	0	0.2	0.3	2.5	0	22.8	0.4	2.3	0	0	0	101.9	2.2	0.2	1.3	2.1	0.7	0.5	1.6	0.6	0	0.2	0	0	0	0	0.4	2.3	0.2
chrIV	2432991	2436430	C45G7.4	5.3	6	6.1	6.4	1.1	1.5	1.1	2.6	1.5	2.1	7.4	7.8	3.9	4.5	5.8	28.3	24.9	3.5	1.7	0.9	1.3	0.7	0.7	0.7	24	29.3	1.2	1.2	6.4	27.7	12.5	8.3	3.8	3.7	2.9	21.3	18.4	15.8	19.2	25.4	27.5	17.5	6.3	19	22.5
chrIV	2436513	2463368	C45G7.5	9.6	10.1	13.1	31	1	0.5	1.6	1.3	0.5	1.3	36.9	37.6	40.3	26.5	42.9	0.4	0.3	19.6	0.6	2.5	0.6	1.5	1.2	0.9	0.3	0.3	0.6	1.6	39.9	0.6	2.1	24.5	30.6	29.7	30.1	1.5	1.8	1.9	2.9	0.9	1.1	23.7	12.3	2.2	1.6
chrIII	5074659	5075930	C45G9.1	0	0.1	0	0	0	0	0	0	0	0	0	0	0	0	0	0.3	0	0.1	0	0	0	0	0	0.1	0	0.1	0	0	0	0	0.1	0	0	0	0	0.1	0	0.1	0	0	0.3	0	0	0	0
chrIII	5056807	5061851	C45G9.10	0	0	0	0	0	0	0	0	0.1	0	0	0.1	0	0	0	0	0	0.1	0	0	0.1	30.4	32.3	37.3	0	0	0	84.9	0	0	0	0	0	0	0	0	0	0	0	0	0	0	0	0	0
chrIII	5063955	5068687	C45G9.11	1	0.7	0.6	1.6	0.5	0.5	0.3	0.5	0.4	0.3	1.6	1.7	1.8	2.5	2.4	1.6	0.3	1.6	0.2	0.5	0.4	1.2	1.6	1.3	0.8	1	0.2	2.8	1.6	0.6	0.4	1	2.5	2.8	2.6	0.7	1.7	1.7	1.8	0.3	0.6	1.4	2.2	1	0.6
chrIII	5070392	5071559	C45G9.12	0	29.1	8.1	7.1	15.3	5.8	13.7	5.6	12.8	9.5	13.8	23.7	33.9	23	14.9	0	0	3.4	6	19.4	7.4	1.8	10.8	10.4	0	0.6	9.8	5.9	7	0	0.7	10.4	17.7	10	21.5	0	0	0	1.5	0	0	2.9	20.2	0	2.3
chrIII	5042389	5044638	C45G9.13	91.4	136.2	102	48.5	10.6	4.2	9.9	4.2	3.4	4.4	19.8	14.9	12.6	68.4	45.5	0	0	26.4	3	5	4.1	27.7	20.2	21.4	0.3	0.1	2	35	32.2	1.3	9.3	31.7	40.4	40.1	45	2.7	7.1	7.7	7.8	1.7	2.2	75.1	28.2	10	5.3
chrIII	5044972	5045631	C45G9.14	0	0.4	0	0.3	0	0.1	0	0	0	0	0.5	0	0.2	0.5	0.5	0	0	0.3	0	0.1	0.1	0.5	0	0	0	0	0	0	0.7	0.4	0.5	0	0.6	0.6	0.4	0.3	1.2	1.3	1.5	0.1	0	0.7	0	1.1	0.4
chrIII	5050061	5051973	C45G9.15	0	0	0.1	0	0.5	0.1	0.7	0.3	0.5	0.4	0.1	0.2	0	0	0.1	0	0	0	0.1	0.9	0.6	8.4	8.9	11.1	0	0	0.1	9.9	0	0	0.3	0.3	0	0	0.1	0.1	0	0	0.1	0	0	0	0.3	0	0
chrIII	5069030	5070381	C45G9.2	5.7	3.8	8.7	4	24.2	23.8	21.1	23.3	25.2	22.5	7.5	6.9	6.5	4.4	4.7	21.5	30.4	6.3	17.2	14	18	6.3	5.9	6.7	25.1	26	18	6.7	4.2	23.1	20	8.3	6.5	5	5.2	19.1	10.4	15.3	16.4	22.6	15.1	3	5.9	15	13.6
chrIII	5062668	5063825	C45G9.4	0.2	0	0	0	16	5.6	19.8	9.1	6.2	8.9	0	0	0	0	0	0	0.2	0	10.2	21.2	12.8	220	210.2	240.6	0.2	0	9.3	202.9	0	0	0	0	0	0.2	0	0.1	0.1	0	0	0	0	0	0	0	0.1
chrIII	5048080	5050116	C45G9.5	38.1	18.2	44.4	21.8	37.8	30.5	29.9	35	36.7	34.3	25.3	25.7	25.4	27.7	30.8	17.9	20.8	20.5	26.7	28.2	23.5	13.8	16.2	13.5	18.3	17.4	21.3	16.7	16.8	24.7	33.3	22.1	23.4	26.9	28	30.2	34.7	40.1	36.7	24.1	32.7	22	27.6	33.8	30.2
chrIII	5036634	5040366	C45G9.6	94.6	157.2	137	17.1	21.3	16.5	13.7	25.5	19.9	23.6	20.2	20.2	23.7	48.8	37.6	0.3	0.2	14.5	16.1	17.6	12.4	17.2	35.6	36.9	0	0	12.9	30.3	57.2	0.9	4.5	28.8	58.2	90.4	115.4	1.8	4.4	5.2	6.9	1	3	41	44	4.9	2.8
chrIII	5046132	5047106	C45G9.7	44.9	12.3	58.7	9.4	13.9	13.3	13.1	11.3	13.1	14.7	11.2	12.5	10.9	15.8	12.2	52.3	59.6	4.4	14.7	8.1	16.2	10.7	6.8	6.8	50.8	57	10.3	15.7	19.1	62	53.5	19.1	16.7	14.9	16.5	74.8	91.5	63.8	58.2	57.8	60.7	19.9	15.4	69.2	77.8
chrIII	5052606	5053304	C45G9.8	4	7	4	8.2	6.1	1	5	1.4	5	4.9	10.8	5.6	4.2	3.6	9	0	0	4.6	2.5	4.9	7.2	16.4	12.2	9	0	0	3.2	15.3	2.6	0.5	4.4	3.2	6.4	9.8	7	0	1.1	1.3	2.6	0.4	0.7	3.9	13.4	4.8	0.7
chrIII	5054567	5055718	C45G9.9	0	0	0	0	23.5	7.1	28.6	12.9	10.4	12.7	0	0	0	0	0	0	0.2	0	14.7	28.6	18.2	318.7	280.5	323.7	0.3	0	13.4	276.8	0	0	0	0	0	0.3	0	0.1	0.1	0	0	0	0	0	0	0	0.2
chrV	2182036	2183190	C45H4.1	0	0	0	0	0	0	0	0	0	0	0	0	0	0	0	0	0	0	0	0	0	0	0.1	0.1	0	0	0	0	0	0	0	0.5	0	0	0	0	0	0	0	0	0	0	0	0	0
chrV	2151760	2153009	C45H4.10	0	0.1	0	0	0.1	0.2	0.2	0.1	0.1	0.1	0	0	0	0.2	0	0.9	0.4	0	0	0.1	0	0.4	0	0.2	0.4	0.6	0.1	0.1	0	0.5	0.2	0	0	0.1	0	0.7	0.1	0.2	0	0.4	0.4	0	0	0.2	0.2
chrV	2147093	2148625	C45H4.11	0	0.5	0	0.2	0	0.1	0.1	0	0	0	0	0	0	0.4	0	0	0	0	0	0.1	0	0.6	0	0	0.1	0.1	0	0.1	0.2	0.1	0.3	0	0	0	0	0	0	0	0	0.1	0	0.2	0	0	0.1
chrV	2144018	2146143	C45H4.12	0	0	0	0	0	0	0	0	0	0	0.1	0	0	0	0	0	0	0	0	0	0	0	0	0	0	0	0	0	0	0	0	0	0	0	0	0.1	0	0	0	0	0	0	0	0	0
chrV	2148655	2150975	C45H4.13	0	0	0.1	0.2	0	0	0.1	0	0	0	0.1	0.2	0	0.1	0	0	0	0.1	0	0	0	0.1	0	0	0	0	0	0	0	0	0.3	0.3	0	0	0.1	0.2	0.3	0.1	0.2	0	0	0.2	0.1	0.2	0.2
chrV	2158672	2159417	C45H4.14	0	0	0	0	16.9	31.8	13.4	26	29.7	26.8	0	0.9	0.8	0	0	197.7	175.9	0.2	24.1	15.8	20.4	0.4	0.6	0	180	173.6	18	0	0.6	84.1	50.2	0	0.5	0	0	57	44.8	36.7	26.4	59.8	59.7	0.6	0.3	22	49.7
chrV	2161498	2163834	C45H4.15	0	0	0	0	0	0.1	0	0	0	0	0	0	0	0	0	0	0	0	0	0	0	0	0	0	0	0	0	0	0	0.1	0	0	0	0	0	0	0.1	0	0	0	0	0	0	0.1	0
chrV	2164824	2166778	C45H4.16	0.2	0	0.3	0.2	0.1	0	0.2	0.1	0	0	0.2	0.2	0.1	0.5	0.1	0	0	0.1	0	0	0	0.1	0	0	0	0	0	0	0	0	0	0	0.1	0.1	0	0.1	0	0.1	0.2	0	0.1	0.2	0.1	0.1	0
chrV	2183519	2186534	C45H4.17	0.2	0.6	0.4	0.1	0.1	0.1	0	0	0	0.1	0.2	0	0	0.2	0.2	0.6	0.4	0.1	0	0.2	0.1	0.5	0.4	0.8	0.3	0.2	0.1	0.6	0	0.3	0.5	0.9	0.1	0.1	0.1	0.1	0.1	0.1	0.1	0.2	0.3	0.2	0	0.1	0.2
chrV	2175540	2177502	C45H4.18	0	0	0	0	0	0	0	0	0	0	0	0	0.1	0.3	0.1	0	0	0.1	0	0	0	0	0.1	0.1	0.1	0.1	0	0.1	0.2	0.1	0.2	0.4	0.1	0	0.1	0	0	0	0	0.1	0	0.2	0	0.4	0
chrV	2179584	2181758	C45H4.2	0	0	0	0	0	0.1	0.1	0	0	0	0.1	0	0	0.1	0	0	0	0	0	0	0	0.1	0.1	0.3	0.1	0.1	0.1	0.1	0	0	0	0	0.1	0	0.1	0.1	0	0	0	0	0	0	0.1	0	0.1
chrV	2177712	2179115	C45H4.3	0	0.1	0	0	0	0	0	0	0	0	0	0	0	0	0	0	0	0	0	0	0	0	0	0	0	0	0	0	0	0.1	0.1	0	0	0	0	0.1	0	0	0	0	0	0	0	0	0.1
chrV	2169304	2170667	C45H4.6	0	0	0.1	0	0.1	0	0	0	0	0	0	0	0	0	0	0	0	0	0	0	0	0	0	0	0.1	0.2	0	0	0	0	0	0	0	0	0	0	0	0	0	0	0.1	0	0	0.1	0.1
chrV	2155530	2156634	C45H4.7	0	0	0	0	0	0	0	0	0	0	0	0	0	0	0	0	0	0	0	0	0	0	0	0	0	0	0	0	0	0	0	0	0	0	0	0	0	0	0	0	0.1	0	0	0	0
chrV	2157128	2158273	C45H4.8	0.2	0	0	0	0	0	0	0	0	0	0	0	0	0	0	0	0	0	0	0	0	0.1	0	0.1	0	0	0	0.2	0	0	0	0	0	0	0	0	0	0	0	0	0	0	0	0	0.1
chrV	2153572	2155111	C45H4.9	0	0	0	0	0	0	0	0	0	0	0	0	0	0	0	0	0	0	0	0	0	0	0	0	0	0	0	0	0	0	0	0	0	0	0	0	0	0	0	0	0	0	0	0	0.1
chrIV	7763918	7767103	C46A5.1	0	0	0.1	0.1	3.4	0.6	2.5	1.7	1.1	1.4	0.1	0	0.1	0	0.1	0.1	0	0	1	2.7	1.9	24.9	28.2	31.3	0.1	0	1	30.2	0.2	0.1	0.6	0.4	0	0.3	0	0.1	0.2	0.2	0.1	0.3	0	0	0.4	0.1	0.2
chrIV	7760404	7762421	C46A5.2	0.2	0	0	0.2	0	0	0	0.1	0	0	0.1	0.3	0.1	0	0	0	0	0	0	0	0	0	0	0	0	0.1	0	0	0.1	0.6	1.3	0.2	0.2	0.1	0.1	1.5	0.7	1.3	1.6	0.4	0.9	0	0	1.6	0.7
chrIV	7753395	7754635	C46A5.3	554.4	86.9	277	262.2	116.4	24.2	155.9	134.1	42.7	87.4	170.2	157.4	109	117.5	31.6	1	0	235	53.9	304.2	37.9	6.6	18.9	8.3	0.3	0.2	45.2	2.6	103.8	58	286.6	207.7	144.1	205.4	96.5	136.9	349	191.1	325	30.1	83.9	273.9	219.8	337.6	220.7
chrIV	7748144	7757346	C46A5.4	0.5	0	0.2	0.4	0.2	0.1	0.3	0.1	0.2	0.2	0.4	0.5	0.1	0.2	0	0	0	0.2	0.1	0.2	0.1	0.3	0.3	0.3	0	0	0	0.6	0.3	6.6	11.8	0.3	0.4	0.2	0.1	17.7	23.6	33.8	36.3	3.6	12.3	0.8	0.3	18.3	12.8
chrIV	7757493	7759615	C46A5.5	2.1	0.8	2.6	1.2	10.5	8.7	7.7	10.7	9.8	11.2	3.1	2.7	1.6	0.8	0.9	5.1	3.4	0.2	6.5	4.8	6.9	3.1	2.9	3	4.6	4.8	5.9	5.1	1.5	2.4	2.4	1.8	1.4	1.6	1.2	1.5	1.1	1.5	1.7	2.3	2.4	0	1.4	1.1	1.2
chrIV	7759987	7763830	C46A5.6	14.6	6.3	14.3	9.9	37.8	40.5	36.1	39.5	45.4	42.9	17.8	18	14.9	9.6	7.5	48.9	51.5	4.8	29.4	29	26.8	18.8	19.9	18.4	48.7	50.4	25.5	21.5	11.2	20.6	16.6	8.6	9.9	11.9	11.5	20	10.8	10.7	13.8	15.8	17.4	2.5	7.8	10.2	14.3
chrIV	7768382	7770013	C46A5.8	2.5	0.8	3.7	3.1	1.2	1.3	1.6	1.4	1.9	2.6	2.6	1.4	1	6.3	4.6	1.6	0.7	3.9	1.8	1.7	2.4	3.2	2.7	1.9	1.1	0.8	1	4	4.3	3	3.3	0.8	2.8	4.7	4.3	3.1	7	4.7	2.9	2.2	5	1.6	3.4	3.9	3.6
chrIV	7770742	7774258	C46A5.9	25.6	12.7	34.5	17.5	62.5	63.3	56.8	66.4	64.2	66	25.8	22.6	23.7	17.1	18.5	224.1	219.3	12.8	49.1	40.4	49.9	23.1	23	20.9	223.8	217.6	46.4	30.8	15.4	132.4	91.9	19.3	20.8	21.1	20.3	92.4	56.5	68.9	70.2	136.3	99.2	24.7	23.3	77.2	98.1
chrX	4637307	4643652	C46C11.1	6.1	4.3	6.4	9.4	5	4.8	4	4.4	5.7	4.5	8.8	8.1	7.1	7.5	8.8	19.5	18.3	7.9	4.4	4.1	5.2	3.3	3.4	2.3	17.2	16.8	4.1	4.8	8.2	23.4	19.2	6	6.5	8	7.6	22.1	20.6	26.1	21.9	25.2	23.3	11	7.7	22.5	22.7
chrX	4632332	4635757	C46C11.2	6.7	4.5	4.9	6.5	6.4	5.1	5	3.9	4.7	4.5	8.2	8.3	4.7	5.8	5.9	3	2.6	5.5	3.8	3.5	3.6	4	3.7	3.6	3.3	2.9	4.6	7	7.4	3.3	2.9	7.6	7.3	8.3	8.4	3.3	2.6	4.6	5	3.1	3.6	3.9	3.7	3.3	2.8
chrX	4629009	4631789	C46C11.3	18.9	21.5	17.7	22.9	5.3	3.9	7.2	5.4	4.2	4.7	18.4	18.4	16.7	18.3	17.6	0.3	1.3	19.7	4.6	7	4.5	11.1	10.6	9.4	0.9	1.1	4.6	13.3	19.6	20.9	37.1	15.6	20.2	18.3	19.3	38.7	56.6	43.4	47.8	24.7	25.7	23.2	19.6	56.3	42.7
chrX	4644376	4647165	C46C11.4	0.1	0.1	0	0	0.1	0.1	0.1	0.1	0	0.3	0	0.2	0	0	0	4.4	6.5	0	0.1	0	0	0	0	0	6.5	7.7	0.1	0	0.2	8.8	6.2	0.3	0	0	0	5.9	5.7	7.7	6	7.2	7.3	0	0.1	7.4	7.1
chrIV	9200099	9212216	C46C2.1	52	62.7	64.9	36.1	61.2	57.8	61.1	63	59.4	65.8	36.5	34.6	38.1	50.5	35.7	140	137.3	23.3	53.9	62.3	57.8	43.1	54.6	38	142.9	138.2	54.5	55.7	37.1	159.2	111.8	35.3	29.7	30.9	31.3	116.5	101.6	126.7	121.8	182.3	147.7	35.9	39.7	113.1	129
chrIV	9216935	9220383	C46C2.2	47.5	51	52.7	58.2	29.3	24.5	25.4	24.4	21.6	28.7	60.1	64	81.5	106.1	92.8	73.3	70.2	48	22.3	28.7	20.4	24.6	34.7	24.5	70.6	71.1	20.7	34.6	79	207	172.7	72.8	83.2	56.9	79.3	145.6	149.8	192.8	168.1	276.8	203	73.3	83.4	196.4	182.9
chrIV	9225698	9227918	C46C2.3	0.4	0	0.6	0.4	1.6	0.9	1.7	0.7	1.1	0.9	0.5	0.7	0.4	0.4	0.1	0	0	0.3	1.1	1.6	0.6	2	1.9	2.6	0.1	0.1	0.9	3.7	0.1	0.1	0.5	0.3	0.6	0.5	0.6	0.3	0.1	0.6	0.1	0.4	0.5	0	0.3	0.5	0.2
chrIV	9191621	9192606	C46C2.5	0	0	0	0	7.2	7.4	6.4	7.6	5.1	11.4	0	0	0	0	0	0	0	0	3	2.3	3.5	0	0.3	0.2	0	0	3.5	0.6	0.2	0	0.3	0	0.2	0	0	0	0	0	0	0	0.1	0	0	0	0
chrIV	9212404	9214403	C46C2.6	2.4	2.7	0.6	6.9	3.1	0.9	2.3	0.4	3.1	3	5.1	0.8	0.1	2.1	0.9	0	0	4.7	0.9	0	1.9	3.1	5.5	0.1	0	0	3	1	0.4	1	4.6	0	3.9	1.4	1.5	0.2	2	0	0	0.1	0.7	0.6	1	1	2.3
chrIV	9194839	9196046	C46C2.7	15.4	11.4	18.9	20.8	33.1	29.9	19.5	30.6	24.5	28.8	25.5	18.5	15	16	19.5	32.3	25.1	17	19.3	19	22.6	7.7	8.6	6.8	31.4	23.4	18.6	9.2	20.7	20.6	27.6	11.4	22.7	24.2	27	29.9	21	25.3	19.5	12	19.9	11.7	15.4	21.7	17.7
chrX	15478948	15485632	C46E1.2	1.7	3.1	2.1	1.9	0.2	0.1	0.1	0.1	0.1	0.2	0.8	1.1	0.9	1.3	1.1	0	0.1	0.8	0.1	0.2	0.1	0.5	0.3	0.2	0.2	0.2	0.1	0.6	2	1.6	1.9	3	1	0.6	1.1	1.9	2.3	2.7	2.1	1	2.9	3.3	2.7	2.7	1.9
chrX	15470726	15477334	C46E1.3	2.4	1.2	1.8	1.7	0.8	0.2	0.7	0.3	0.7	0.5	1.9	1.8	1.9	2.2	2.3	0	0	1.7	0.3	0.7	0.4	0.6	0.5	0.5	0.1	0	0.4	0.7	2	1.2	1.7	1.5	3.4	2.9	2.5	1.3	2.7	3.4	3.2	0.6	2.7	3.5	6.8	2.5	1.5
chrII	3724262	3725852	C46E10.1	0	0	0	0	5.7	2.5	8.8	4.5	3.3	3.9	0.1	0.1	0.1	0.1	0.1	0.6	0	0.1	3.2	7.6	5.8	71.7	72.1	89.9	0.6	0.5	2.7	81.5	0	0	0	0.4	0.1	0	0	0.2	0.1	0	0	0	0	0	0	0	0.1
chrII	3713190	3714698	C46E10.10	0	0	0	0	0	0	0	0	0	0	0	0	0	0	0	0	0	0	0	0	0	0	0.2	0	0	0	0	0	0	0	0	0	0	0	0	0	0	0	0	0	0	0	0	0	0.1
chrII	3723380	3723899	C46E10.2	0	0	0	0	0	0	0	0	0	0	0	0	0	0	0	0	0	0	0	0	0	0	0	0.2	0	0	0	0.2	0	0.3	0	0	0	0	0	0	0	0	0	0	0	0	0	0	0.4
chrII	3721318	3723087	C46E10.3	0	0	0	0	0	0	0	0	0	0	0.1	0.1	0	0	0	0	0	0	0	0	0	1.2	1	1.5	0	0	0.1	2.5	0	0	0	0	0	0	0	0	0	0	0	0	0.1	0	0.1	0	0.1
chrII	3717140	3719770	C46E10.4	9.3	6.4	10.4	5.8	4.7	6.4	5.4	7.1	5.7	5.7	6.3	5	6.4	6.2	7.3	64.4	69.1	5.2	5.7	5.1	6	3.4	2.8	2.7	64.9	70.1	5.4	3.7	4.9	52.5	40.6	7.8	5.8	6.5	7.1	33.2	26.1	34	30	51.4	42.3	8.2	7.3	36.2	38.4
chrII	3711295	3713051	C46E10.5	0.6	0.7	0.3	0.3	0.2	0	0.1	0.1	0	0.1	0.4	0.4	0.1	0.3	0.3	0	0	0.2	0	0	0	0	0.1	0.2	0	0	0	0.1	0.2	3.5	4.7	0.3	0.2	0.3	0.3	4.6	5.6	6.2	5	2.5	5.3	0.7	0.3	8.8	5.8
chrII	3709557	3710955	C46E10.6	0	0	0	0	0	0	0	0	0	0	0	0	0	0	0	0	0	0	0	0	0	0	0	0.1	0	0	0	0	0	0	0	0	0	0	0	0	0	0	0	0	0	0	0	0	0
chrII	3715002	3716558	C46E10.7	0	0	0	0	0	0	0	0	0	0	0	0	0	0	0	0.2	0	0	0	0	0	0.1	0.1	0.1	0	0.1	0	0	0	0.1	0.3	0	0	0	0	0.1	0	0	0	0	0	0	0	0.2	0.1
chrII	3725846	3727462	C46E10.8	0	0	0	0	1.2	2	1.4	2.4	2	2.3	0	0	0	0	0	0.8	0.5	0.1	1.7	1.1	1.6	0	0	0.1	0.6	0.3	1.3	0.1	0	0.4	0.7	0	0	0	0	0	0.2	0.1	0.3	0.2	0.2	0	0.1	0.5	0.6
chrII	3727774	3729837	C46E10.9	0	0	0	0	1.1	1.7	1.5	1.6	1.8	1.5	0	0	0	0	0	0.9	1	0	1.1	0.4	1.4	0	0	0	1.3	1.4	1.2	0	0	0.6	0.4	0.4	0	0	0	0.2	0.2	0.2	0.2	0.4	0.4	0	0	0.1	0.3
chrIII	3644356	3648804	C46F11.1	2.6	1.5	2.6	1.9	0.9	0.7	1	0.6	0.5	0.7	2	2.4	1.5	2.7	1.9	0.3	0	2.4	0.7	1.3	0.6	1.5	1.9	1	0.3	0.3	1.1	2.3	2.5	1.1	4	1.7	2.7	2.1	2.2	2.4	4.3	6	8.7	0.7	2.7	4.9	3.2	5	3.3
chrIII	3650887	3653136	C46F11.2	111.8	72.3	99.9	97	85.4	91.6	89.6	99.1	76.9	109.8	89.1	90.4	81.5	81.7	77.1	233.6	215.6	89.6	71.2	67.6	85.4	74.5	82.7	63.6	229.7	211.9	73	67.8	98.9	134.8	127.5	121	113.7	108.2	101.4	87.8	74.2	79.5	69.1	99.7	96.2	59.5	62.8	71.1	82.1
chrIII	3648784	3650814	C46F11.3	5	3.3	5.4	3.8	19.4	19.5	17.9	20.1	18.3	20.9	6.6	7.4	4.7	5.3	4.1	9	7.8	3.1	15.3	12.4	14.7	2.9	4.8	3.2	8.7	7.8	12.9	4.1	4.1	9.4	10.7	4.9	3.9	5.3	4.6	7.6	6.8	6.1	7.9	10	5.8	6.2	3.9	5.8	5
chrIII	3657694	3664476	C46F11.4	14.2	11.1	19.8	9.9	20.2	17.2	17.3	21.1	19	21	12.2	12.6	11	12.2	10.9	50.8	48.5	7.5	15.1	14	16.3	15.5	15.6	14.1	51	50.7	15.9	20.3	10	36.1	30.9	8.2	9.4	9.5	9.1	30.3	21.2	30.8	28.7	35.4	29.6	12.2	10.4	25	26.1
chrIII	3652848	3657584	C46F11.5	10.7	10.7	13.1	9.6	13.9	14.3	14	13.5	12.7	16.2	13.4	13.6	10.3	10.4	9.5	23.5	18.7	9.6	9.5	10	10.9	12.6	10.5	7	22.8	21.1	9.7	15.1	10.8	24.8	23.5	13.7	10.4	10.7	10	22.2	20.8	24.6	24	16.4	22.9	9.3	6.4	18	17.8
chrIII	3667080	3670420	C46F11.6	58	24.6	64.5	30	11.5	6.7	9.1	10.1	8.3	8.8	20.2	21.8	20.8	51.1	37.1	20	20	26.9	8.2	13.7	6.9	12.1	13.2	9.2	14.7	12.5	6.1	20.9	34.8	69.1	91.6	29.7	25.3	25.8	25.7	84.4	93.8	134.1	153.9	98.8	94.1	46.2	30.8	91	80.5
chrX	8077695	8080204	C46F2.1	6.7	3.6	25	3.9	5.9	2.8	3.9	4.2	4	5.3	11.9	10.3	10.9	4.9	4.6	1	0.7	3	3.3	4.5	5	17	21.8	14.9	0.8	0.4	4.1	20	6.8	0.6	0.5	6.3	5.3	4.7	4.2	1.7	1.6	1.8	1	1.1	0.7	1.8	9.3	0.4	0.8
chrX	5931086	5934649	C46F4.1	2	3.3	1.5	0.6	2	2.1	1.7	2.3	2.5	3.1	0.9	1.3	0.8	2	1.3	11.4	10.7	0.9	2.5	1.7	2.7	0.7	0.6	0.8	10.2	10.9	1.9	1	1.1	3.9	4.2	1	0.3	1.1	2.1	3.7	1.9	2.3	3.8	2.8	3.7	0.9	1.4	3.4	3.6
chrX	5937529	5942160	C46F4.2	41	55.8	41.9	38	11.1	4.5	13	10.9	7.7	11.9	31.2	33.4	27.1	47.7	29	9.1	7.7	23.1	8.8	14.9	10.8	50.7	24.9	18.6	8.2	7.2	10.9	21.5	32.2	13.5	27	39	29.7	33	40.9	30.5	31.1	32.6	41.1	28.8	13	15.6	21.7	20.7	18.9
chrX	5935744	5937514	C46F4.3	1.9	0	0.7	2	0.2	0.3	0.2	0	0	0.2	1	3.4	0	0.5	0.2	0	0	2.4	0.2	0.4	0.2	0.3	0	0	0	0	0	0	1.4	0	0	0	1.6	1.6	1.7	0	0	0	0	0	0	0.9	0.7	0	0.3
chrII	1905433	1998538	C46F9.1	8.4	5.3	9.3	4.9	7.1	5.2	4.7	3.2	4.1	4.2	7.7	5.5	2.7	4.7	4.5	0	0	2.6	3.2	3.8	3.4	2.3	3.3	3	0	0	2.7	2.7	10.1	0.5	4.4	6.9	6.7	8.4	8.7	0.7	0.1	0.1	0.7	0.4	0.9	4.9	8.9	5.8	2.1
chrII	1902285	1904451	C46F9.2	0	0	0	0	0	0	0	0	0	0	0	0	0	0	0	0.2	0	0	0	0	0	0	0.1	0	0	0	0	0	0	0	0.1	0	0	0	0	0.1	0	0.1	0	0	0.1	0	0	0	0
chrII	1900242	1901926	C46F9.3	4.2	5.8	7.5	1.9	1.8	1.3	1.2	1.4	1.5	0.8	2.3	3.4	2.1	3.3	1.6	0	0	0.8	1.3	1.6	1.3	1.1	0.8	0.9	0.1	0.1	1.1	1.1	3.5	1.1	3.5	4.5	2.6	2.1	2.9	1	0.8	1.8	1.9	0.6	1.7	3.5	2.5	3.7	2.9
chrII	1895691	1897763	C46F9.4	0	0	0	0	0	0	0	0	0.1	0.1	0	0	0	0	0	0	0	0	0	0.1	0	0	0	0	0	0	0	0	0	0	0	0	0	0	0	0	0.1	0	0.1	0	0	0	0	0	0
chrIV	6017988	6019701	C46G7.1	132.7	235.6	159.8	159.7	185.8	112.5	164.9	177.7	141.7	160.2	247.5	189.3	225.7	208.5	206	2.8	1.1	105.4	94.7	129.3	98.2	30	26.8	18.6	2.1	2	85.1	0	348	26	13.3	266.7	239.7	267.8	290.9	18.3	79.6	65.2	100.7	12.4	18.4	121.5	193.4	15.4	21.6
chrIV	6015180	6019992	C46G7.2	55.4	49.3	75.4	74.8	72.9	48.9	64.6	45.8	49.3	52.4	94	87.2	86.9	96.9	89.8	0.2	0.2	55.3	48.6	72	44.5	87.5	95.1	84.3	0.2	0.2	41.3	94.4	118.5	10.8	33.9	94.1	95.9	93.9	102.5	23.2	44.6	49.6	57.5	13	24.5	83.2	95.4	40.9	28.2
chrIV	6006342	6008490	C46G7.3	0	0	0	0	0	0	0	0	0	0	0	0	0	0	0	0	0	0	0	0	0	0	0	0	0	0	0	0	0	0	0.1	0.2	0	0	0	0	0	0	0	0.1	0	0	0	0	0
chrIV	6019692	6034527	C46G7.4	119.4	41	150.2	103.3	134.1	85.8	120.2	78.7	87.5	76.2	125.2	113.8	125.4	142.2	164	0	0	106.8	109.9	191.7	119.3	177.7	226.5	176.6	0.1	0.1	121.5	208.6	118.4	4.7	21.8	86.8	107.2	121.3	127.8	12.6	27.9	33.9	46.9	4.7	11.1	94.2	127.7	26.1	16.7
chrIV	6010282	6010870	C46G7.5	0.6	1.2	0	2	2.8	2.2	5.2	3.6	5.6	4.7	3	3.6	1.8	1.2	1.4	4.2	4.7	0.7	5.2	9.6	7.2	14.2	12.4	14.3	2.8	4.4	5.2	12.8	1.5	2.4	2.6	2.3	1.3	0.7	1.5	3.3	3.9	1.3	3.8	4.1	2.4	0	1.5	0.8	2.9
chrI	5055688	5056042	C46H11.1	0	0	0	0	0	0	0	0	0	0	0	0	0	0	0	0	0	0	0	0	0	0	0	0	0	0	0	0	0	0	0	0	0	0	0	0	0	0	0	0	0	0	0	0	0
chrI	5052530	5054886	C46H11.10	6.3	5.2	7.7	5.1	0.8	0.7	1.2	0.7	0.7	1.1	4.1	4.2	3	8.9	5.1	0	0	2.7	0.4	0.5	0.4	1.9	1.2	1.7	0.1	0.2	0.6	3.8	9.5	2.5	8.4	7.5	6.9	4.7	6.8	6.9	9.4	12.6	14.5	2.4	5.3	8.2	4.7	9.9	5.7
chrI	5058253	5068832	C46H11.11	24.1	6.8	19.7	13.1	5.8	3	5	4.2	4.1	4.2	10.9	9.9	7.1	11.6	9.6	3.5	3	14.4	3.7	8.4	3.8	18.1	21.5	21.7	3.5	3.1	3.2	26.7	8	21.2	39.5	7.1	12.2	14	10	53.6	57.4	66.1	69.7	32.8	44	26.6	15.7	58.4	49.4
chrI	5050051	5052527	C46H11.2	12.2	18	15.5	5.4	4.5	2.8	3.7	3.7	2.7	3.1	6.8	4.8	6	10.4	6.8	6.7	7.8	4.5	3	4	3.2	3.7	3.1	3.2	7.2	7.7	3.3	7.6	5.2	6.8	6.5	10.1	7	7.7	7.7	4.3	3.4	4.8	5	4.2	4.8	6.5	8.8	4.5	5.9
chrI	5041491	5042055	C46H11.3	1.5	2.1	1.3	0.7	0	0.2	0.2	0.3	0.4	0.4	0.4	0	1	0.7	0.3	0	0	0.2	0.4	0.2	0.2	0.3	0.2	0.5	0	0	0.6	0.1	0	0	0.5	0	0	0	0.3	0.7	1.3	0.3	1.5	0.2	0.1	0	0	2.3	0.5
chrI	5023888	5041157	C46H11.4	51.2	42.9	54.6	42.6	19.4	13.7	21.1	16	14.1	16.9	30.3	30.6	27.6	37.2	26.6	7.9	6	23.7	13.6	22.3	15.2	45.2	39.5	38	6.9	5.7	14.5	52.5	34	13.9	27.8	34.7	31	30.3	31.2	23.6	25.8	35.4	37.3	21.4	23.3	42.6	31.2	28.9	24
chrI	5020876	5023166	C46H11.6	0.4	0.2	0.3	0.2	2	0.5	2.2	1.2	0.6	1	0.1	0.4	0.1	0.3	0.1	0	0	0.3	1	1.3	1	18.4	21.3	20.5	0	0	0.5	24.8	0.7	0	0.2	0	0	0.3	0.3	0.1	0.1	0.1	0.4	0	0.2	0	0.1	0.3	0.1
chrI	5042194	5043456	C46H11.7	39.8	2.3	18.7	31.8	2.2	0.3	2.7	2.6	0.6	2.5	28.8	23.7	3.2	8.5	2.4	0.3	0	22.7	0.6	4.5	0.1	0	0.4	0	0	0.1	0.2	0.1	24.7	8	12.5	28	23.1	20.9	10	23.9	44.8	36.5	41.8	6.7	16.2	51.2	25.8	17	15.5
chrI	5044203	5045723	C46H11.8	47.4	4.4	22.6	40.4	1.9	0.3	3.2	2.3	0.5	2.1	25.8	28.3	8.3	10.5	5.4	1	0	25.9	0.8	5.7	0.5	0.4	0.4	0.1	0.3	0.8	0.5	0.2	22.7	10.6	24.6	36.9	25	19.5	12.2	37.2	70.2	60.5	76.2	12.1	21.5	68.1	33.8	40.4	27.1
chrI	5046398	5048021	C46H11.9	52.8	5	29.5	69.4	6.6	1.6	6.5	6	2.3	7.2	60.4	56.6	20	19.6	6.7	5.9	7.9	64.2	2.1	9.1	2.7	1.2	0.8	0.4	7.1	7.9	1.6	0.8	47.7	27.3	55.9	65.4	58.7	49.6	28.1	92.6	141.7	135.3	145.8	16.7	51.4	70.7	55	91.4	52.6
chrX	1209405	1210840	C46H3.1	0.4	0.2	0.4	1.1	0.1	0.1	0.2	0	0	0.1	0.8	0.1	0.3	1.4	0.7	0.3	0	0.5	0.1	0.2	0	0.2	0.2	0.3	0.1	0.3	0	0.6	0.6	0.2	1.3	0	0.8	0.2	1	0.1	0.3	0.8	0.6	0.1	0.6	2.4	0.4	1.5	1
chrX	1211753	1220024	C46H3.2	11.9	6.5	10.4	8	6	7.3	5.4	7	7.2	6.4	8.1	8.1	7.6	6.1	6.3	40.2	42	8.7	5	5.2	6	2	2	1.2	38	43.1	5.5	2.6	6.5	52	36.3	5.7	6.8	6.7	5.7	49.7	46.6	39.7	50.6	56.9	44.6	13.9	10.6	44.2	40.1
chrX	1226218	1230755	C46H3.3	0.4	0.1	0.6	1.3	0	0	0	0	0	0.1	1.4	1.6	1.3	1.1	1.4	0	0	0.5	0	0	0	0	0.1	0	0.1	0.2	0.1	0	0.6	1	1.2	0.5	1.2	1.2	1.1	2.9	1.7	3.2	3.3	1.9	1.9	1	1.1	2.9	2.3
chrV	17755870	17764725	C47A10.1	12.4	14.5	19.6	5.5	6.5	4.2	4.8	4.5	3.5	4.5	10.5	11	21.1	10.3	10.8	0	0	8.8	3.2	2.9	3.4	7.7	10.7	12.4	0	0	3.6	13.5	4.7	0.1	3.2	8	8.3	8.5	9.8	0.3	0.8	0.9	2	0.1	0.4	15.8	23.2	4.1	2.4
chrV	17792652	17794060	C47A10.10	0	0	0	0	0	0	0	0	0	0	0	0	0	0	0	0	0	0	0	0	0	0	0	0	0	0	0	0	0	0	0	0.4	0	0	0	0	0	0	0	0	0	0.3	0	0	0
chrV	17790464	17792444	C47A10.11	0	0	0	0	0	0	0	0	0	0	0	0	0	0.1	0	0	0	0	0	0	0	0	0	0	0	0	0	0	0	0	0	0	0	0	0	0	0	0	0.2	0	0	0	0	0	0.1
chrV	17777897	17779461	C47A10.12	0	0	0	0	0	0	0	0	0	0	0	0	0	0	0	0	0	0	0	0	0	0	3	1.9	0	0	0	1.9	0	0	0	0	0	0	0	0	0	0	0	0	0	0	0	0	0.2
chrV	17765321	17766754	C47A10.2	0	0	0.2	0	0.1	0	0	0	0	0	0.2	0.1	0.1	0.1	0.1	0.3	0.2	0	0	0.1	0.2	0	0	0	0	0	0	0.2	0.2	0.1	0	0	0.1	0.2	0.1	0	0.3	0	0	0	0	0.2	0	0	0
chrV	17767522	17769595	C47A10.3	0	0	0	0	0	0	0	0	0	0	0.1	0.1	0	0	0	0	0.2	0	0	0	0	0	0	0	0	0.1	0	0	0	0.1	0	0.4	0	0	0	0	0	0	0	0	0	0	0	0	0
chrV	17769626	17773182	C47A10.4	0	0	0	0	0	0	0	0	0	0	0.1	0	0	0.1	0	0	0	0	0	0	0	0.1	0	0	0	0	0	0	0	0	0.1	0	0	0.1	0	0	0	0	0	0	0	0	0	0	0
chrV	17774218	17777203	C47A10.5	4.1	14.7	4.3	4.5	8.8	4	8	4.2	5.2	6.5	6.6	7.6	8	10.3	7.9	0	0	5.5	4.3	6.2	3.7	5.5	7.1	5.1	0	0	3.4	8.2	4.7	0	0.3	6.5	6.1	3.7	7.1	0.3	0.5	0.2	0.4	0.1	0	4.4	2.9	0.1	0.2
chrV	17780421	17783613	C47A10.6	1.4	3.3	3	2.1	0.1	0.1	0.4	0	0.1	0.1	0.6	1	1.9	4.5	1.9	0	0.3	1.1	0.1	0.1	0.1	0.5	0.5	0.3	0.1	0.1	0.2	0.8	2	0.1	0.9	1.7	2.4	1.5	2.2	0	0.7	0.4	0.3	0	0.1	4.7	3.4	0.9	0.9
chrV	17794882	17795729	C47A10.7	0	0	0	0	0	0	0	0	0	0	0	0	0	0	0	0	0	0	0	0	0	0	0	0	0	0	0	0	0	0.1	0	0	0	0	0	0	0	0	0	0	0	0	0	0	0
chrV	17796173	17798863	C47A10.8	0.3	0	0.2	0.1	0.1	0	0.1	0	0	0.1	0	0	0.2	0.4	0	0	0	0	0	0	0	0	0	0	0	0	0	0.1	0.2	0	0	0	0	0.2	0.4	0	0	0.1	0	0	0	0.2	0.1	0	0.1
chrV	17800811	17801880	C47A10.9	0	0	0	0	0	0	0	0	0	0.1	0	0	0	0	0	0	0	0	0	0	0	0.1	0.1	0.2	0	0	0	0.4	0	0.1	0	0	0	0	0.1	0	0	0	0	0	0.1	0	0	0.1	0.1
chrIV	13715881	13716645	C47A4.1	13.2	1.9	16.5	20.7	16.5	15.6	14.1	17.1	18.4	16	16.8	14.7	11.9	11.6	16.9	6.2	10.2	17.6	10.4	12.1	13.1	8.8	11.4	9.7	9.4	9	9.9	9.9	13.6	11.8	13.6	7.3	12.9	13.2	13.3	10.2	11.9	13.6	13.1	7.2	12.5	9.5	13	9.9	9
chrIV	13726905	13732699	C47A4.2	15.9	6.7	17	9.2	7.3	7.5	5.8	8.2	7.9	11.1	17.5	19	18.9	12.9	12.9	0	0	8.4	3.9	6.7	4.7	3.7	7.1	6	0	0	4.4	7.4	8.4	0.3	1.4	12.7	21.5	22.2	20.3	0.9	1.9	3.3	6.3	0.3	0.6	15.6	17.8	2.3	1.2
chrIV	13741017	13742241	C47A4.3	0	0	0	0	3.9	1	3.7	2.3	1.6	1.8	0.1	0.1	0	0	0	0	0	0	1.5	3.9	1.5	37.3	32.1	33.4	0.1	0	1.6	40	0	0	0.2	0	0	0.1	0	0	0	0.2	0	0.1	0	0	0	0.2	0
chrIV	13745684	13745943	C47A4.5	0	0	0	0	60.3	27.7	85.4	31.6	29.8	43.2	0	1.3	0	0	0	0	0	0	51.5	92.9	57.8	1164.1	972.8	1149.9	0	0	47.3	807.6	0	0	0.9	0	0	0.5	0	0	0	0	0	0	0	0	0	0	0
chrI	12960360	12962380	C47B2.1	0.9	0.9	1.5	0.6	3.1	2.1	2.2	2.7	2.5	2.7	1.6	1.7	1	1.1	0.6	0.3	0.4	0.3	2.1	1.7	1.7	2.4	1.6	1.3	0.4	0.8	1.9	1.7	0.8	0.5	1.8	2.5	0.7	0.8	0.8	1.3	0.3	0.8	0.6	1.7	0.8	0	0.3	0.8	1.3
chrI	12961843	12964568	C47B2.2	40	19.1	68.5	32.7	66.4	69.3	59.1	62	65.5	59.5	37.2	36.4	37	38.5	38.9	45.9	74.6	26.5	62.6	55.7	59.2	24.4	27.1	22.5	64.4	60.8	58.6	27.1	40.8	60.4	42.2	25.9	31.7	34.1	39.7	44.5	41	36.9	34.5	59.4	41.7	39.1	49.7	29	34.8
chrI	12964667	12966865	C47B2.3	606.4	340.5	456.1	838.2	969.7	1207.3	998.3	1080.6	1081.9	1118.3	977.1	980.7	974.7	599.9	821	3918.9	3627.3	843.7	1086.2	1139.5	1081	1328.3	1194.4	1352.3	3924.7	3730.4	1049.4	1170.4	863.7	2270.2	1200.6	867.8	974.2	956.4	844	1531.7	922.1	849.3	838.1	1742.8	1470.3	1032.6	1052.9	1113.7	1467.2
chrI	12967204	12968271	C47B2.4	119.6	67.4	112.3	173.2	211.9	253.1	227.4	257.7	250	238.1	209.8	207.7	193.7	111.7	148.7	535.6	469.9	165.8	251.1	241.7	237.2	225.7	193.2	196.5	544.7	497.8	223.8	205.6	197	274.2	174.7	157.3	188.1	199.6	173.3	168.1	118.9	92.2	98.6	207.1	172.5	171.1	171	115	158.8
chrI	12968909	12970227	C47B2.5	91.8	72.1	101.9	91.4	147	175.3	163.3	158.6	168.6	165.1	142.4	150	173.7	119.4	124	257.7	252.4	123	145.7	141.8	142	82.1	59.2	67.6	257.8	259.1	145	91.1	94.1	155	104.4	111.6	119.4	120.7	124.4	113	104.9	87	91.1	129.3	128.6	97.4	186.9	103.6	122.3
chrI	12970231	12978770	C47B2.6	53.4	21.3	46.9	69	34	49.5	34.5	50	42.1	52.6	74.9	74.5	52.5	43.6	57.2	55.3	51.4	59.4	37.1	34.6	30.7	24	51.4	36.9	55.6	48.3	29.2	61.4	79	48.5	46.2	87.9	102	135.4	115.4	65.3	50.5	77.7	69.5	42.1	57.1	84.1	38.3	44	42.6
chrI	12978827	12982442	C47B2.7	3.6	5.6	3.1	3.8	7.7	9.9	9.3	8.7	8.4	10.4	5.9	6.5	5	3.3	3.8	10.2	9.4	3.3	6.7	5	6.9	9.6	6.6	5.6	10.7	10.1	8.2	7.6	3	9.5	9.1	2.9	5.7	5.8	5	12.5	8.4	7.6	10.4	9.3	8.9	4	3.5	8.9	8.7
chrI	12971602	12972248	C47B2.8	16.1	30.6	21.8	28.2	13.8	9.6	12.6	21.1	10.2	20.8	32.9	29.5	34.3	23.9	22.8	0.9	1.2	12.8	6.4	10.7	9.4	28.1	15.2	15.4	2.4	3.2	7.4	24.9	14.2	6	17.1	23.1	19.7	21	22.8	5	12.7	14.3	16	9.3	7.8	12.2	15.8	8	10.6
chrI	12982040	12984019	C47B2.9	35.2	25.2	36.8	43.2	37.3	38.7	42.3	39.5	40.5	34.8	43.7	37.3	45	29.1	48.3	15.6	14.2	51	29.8	38	34.1	21.3	29.3	24.2	8.1	9.5	30.7	24.8	41.6	19.3	21.9	31.3	45	41.7	41.5	27.7	52.9	31.3	25.4	21.3	19.9	34.7	30.1	21.8	23.7
chrX	7753994	7754233	C47C12.2	0	0	0	0	0	0	0	0	0	0	0	0	0	0	0	0	0	0	0	0	0	0	0	0	0	0	0	0	0	0	0	26.2	0	0	0	0	0	0	0	0	0	0	0	0	0
chrX	7744187	7749959	C47C12.3	2.2	2.7	2.7	1.5	0.4	0.8	0.1	0.7	0.4	0.9	1.2	1.6	1.1	2.4	1.4	31.6	37.6	1.1	0.1	0.1	0	0	0.1	0.1	32.4	36.6	0.1	0.1	2.2	36.4	25.6	3.2	1.5	2	1.9	26	22.7	30	30.6	35.9	37.6	9.9	2.7	24	30.5
chrX	7756649	7758103	C47C12.4	3.6	1.8	3.4	3.7	6.2	6.6	6.3	6	6.6	5.9	4.7	4.6	4.3	2.4	2.9	12.5	11.6	3.1	6.1	6.6	6	4.5	4.4	4.4	10.9	11	6.2	5.6	3.3	9.7	6.6	3.3	3.9	4.4	4.2	7.6	7.1	5.8	6.2	8.4	8.7	3.5	4.4	6.6	7.8
chrX	7763157	7774864	C47C12.6	2.8	2.4	5.1	2.3	1.5	0.8	1.2	0.8	1.2	0.9	2.5	2.9	2.3	2.7	2.4	0.1	0.2	1.8	0.8	2.5	1.3	1.4	2.6	2.5	0.1	0.1	0.8	3.1	2.2	2	3.9	1.5	2.4	2	2.5	4.3	4.3	5.1	4.6	3	3.4	2.1	1.8	4.5	2.6
chrII	11661515	11675863	C47D12.1	8.1	5	9.1	5.9	15.3	17	14.8	18.7	16.7	19.5	8.7	8.9	7.6	6.8	6.6	38.3	36	5.6	12.9	7.1	11.1	8.2	9.3	7.7	37.8	37.2	11	10.3	6.1	51.7	30.5	6.8	7.3	6.9	5.9	33	23.3	28.6	27.3	49.7	40.1	10.9	9.4	31.2	37.6
chrII	11676241	11679370	C47D12.2	19.4	16.5	26.8	24.5	54.6	51.6	49.4	52.4	50.3	54.6	29.9	31.4	28.6	26.2	25	67.2	71.8	14.3	39.8	35.4	37.6	40	35	35.9	66.3	70.6	36.2	53.7	28.1	77.5	64.2	23.3	24.7	24.6	25.4	54	41.8	63.1	54.4	71	72	28.2	24.9	56.8	48.3
chrII	11679032	11680971	C47D12.3	0.2	0.5	0.1	0.1	3.7	1.6	4.6	3.1	1.6	3.4	1	0.6	0.3	0.2	0.3	2.3	3.1	0.1	1.6	2.9	1.6	36.1	34.7	33.6	2.5	2.4	1.7	36.8	0.5	1.2	2.7	1	0.4	0.2	0.4	0.7	0.4	0.7	0.6	1.1	0.9	0.5	0.1	0.9	1.4
chrII	11681760	11682780	C47D12.4	0	0	0	0.2	0	0.5	0.1	0.7	0	0.9	0.1	0.2	0	0.1	0	34.3	40.9	0	0.3	0.1	0.1	0.1	0	0	35.5	36.4	0	0	0.3	28.1	23.9	0	0.3	0	0	12.9	14.2	12.1	11.2	15.7	19	0	0	12.8	15.5
chrII	11683414	11685225	C47D12.5	4.3	2	2.1	2	15	14.6	15.2	16.6	14.6	15.6	2.8	3.2	2.5	1.2	1.2	0.3	0	0.7	11.3	12.1	12.9	17	13.4	19.7	0.2	0.1	11.7	26.9	2.5	1.2	2.6	2.7	1.3	2	1.3	1.6	2.1	2.3	2.3	1.5	2.3	0.8	0.8	3.6	1.9
chrII	11691261	11695593	C47D12.6	111.8	53	130.7	87.8	130.1	131.6	125.3	143.4	136.8	144.5	119.2	117.5	115	102.5	116.5	89.7	73.2	113.9	118.3	112.7	122.8	95.6	85.7	86	84	74.2	118.8	96.3	88.7	62.2	65.8	88.7	104.4	102.6	99.5	64.4	56.1	60.5	61.9	64.4	62.4	81.2	114.6	65.8	62.7
chrII	11688905	11695998	C47D12.7	4.2	4.8	9.4	3	0.9	1.8	3.1	1.8	1.9	1.6	2.7	3.3	5.3	4.2	3.6	1.2	3.3	2.3	1.3	3.8	2.5	10.2	4.5	9.5	1.2	0.8	2.2	6.9	8.1	12.7	13.3	5.9	3.1	5.6	7.9	15.1	16.7	12.4	13.3	17.6	12.8	7.9	8.4	18.3	9
chrII	11696106	11705297	C47D12.8	6.7	5.1	9.1	4.9	27.2	27.9	23.8	28.8	29.5	28.5	9.6	8.7	7	5.9	6.2	17.3	14.6	4.7	20.9	20.2	22.3	22.2	19.9	17.5	15.5	14.3	21.6	21	6.2	13.3	11.6	4.7	5.7	6.4	6.1	13.6	9.2	13.1	11.7	15.3	14.5	9.3	7	10.6	11.6
chrX	8215026	8215617	C47D2.1	9.9	16.6	11.5	18.1	4.8	2.4	5.3	5.7	3.9	7.2	18.6	20.5	20.4	32.3	16.3	0	0	14.7	2.8	5.6	2.9	53.1	32.7	35.5	0.2	0	3.6	57.6	22.3	2.8	8.1	35.1	19.4	16.5	25.6	5.9	10.7	12.6	13.9	1.8	5.6	40.9	19.6	11	8.7
chrX	8208699	8211098	C47D2.2	15.2	19.3	21	25.7	9.9	4.8	7.9	5.9	6	8.9	25.2	22.8	17.7	28.1	31.7	1.7	0	25.6	6.5	14.6	6.1	21.5	24.7	13.8	0.9	0.8	4.5	24.5	26.3	9.8	18	22.2	30	29.9	30.4	8.5	21.6	22.2	20	11.7	12.6	20.9	19.5	16.4	8.2
chrIV	10003704	10005562	C47E12.1	108.2	69.7	138.1	96.3	90.8	91.7	87.4	97.6	87	105.3	121.2	135	132.2	89	95.4	89	88.9	98	75.1	76.7	77.2	82.2	65.3	57.9	88.5	83.4	68	90.6	96.2	103.8	146.2	115.5	108.7	106.1	109.5	96.4	81.3	95.8	88.9	112	105.7	63.2	91.5	122.2	108.7
chrIV	9972826	9973963	C47E12.10	0.2	0.1	0	0	2.8	0.6	2.8	1.5	1	0.8	0	0	0.1	0	0	0	0	0	1.5	3.2	1.8	38.3	32.9	37.8	0.1	0	2.1	39.3	0	0.1	0	0.4	0	0	0	0	0	0	0	0	0.1	0	0	0	0
chrIV	9969875	9971179	C47E12.11	0	0	0	0	3.2	0.8	4.1	2.8	1.5	2.1	0	0	0	0	0	0	0	0	1.4	4.3	2.6	41.9	42.5	40.6	0.1	0	0.8	45.3	0	0	0.3	0	0	0.2	0	0	0	0	0	0	0	0	0	0.1	0
chrIV	9972015	9972631	C47E12.12	0.4	1.6	1.1	0.6	4.9	1.1	4.7	3.2	1.5	2.2	1.2	0	0.8	1.4	0.5	0	0	0.5	0.8	3.2	1.7	61.6	59.5	74	0.2	0	1.1	79.7	1.7	0	0.4	1.1	1.8	0.5	0.3	0.6	0	0	0.4	0	0	0.9	0.8	0	0.2
chrIV	10005548	10005949	C47E12.13	0	0	0.4	0.6	0	0	0	0	0	0	0.5	0	0	0	0	1.3	1.7	0	0	0	0	0	0	0	0.7	0.3	0	0	0	4.7	10.5	0	0	0	0	8.9	17	9.4	11.2	3.6	10.3	0	0	7.5	5.5
chrIV	9975474	9976363	C47E12.14	0	0	0	0	0.4	0	0	0	0	0	0	0	0	0.3	0	0	1.9	0	0	0	0.4	0	0.8	0	1.1	1.1	0	0	0	0.7	0.4	0	0	0	0	0	0	0	0	0	0.5	0	0	0	0
chrIV	10001934	10003513	C47E12.2	13.1	6.6	14.1	6.3	22.5	23.8	20.9	26.6	19.5	25	12.2	14.3	8.8	7.6	7.2	29.3	31.9	7.2	15.2	10.5	16.8	8.6	7.4	6.2	31.6	27.1	13.7	12.1	9.5	22.8	28.4	10.6	10	9.9	10.7	21	16.6	21.2	17	18.4	22.6	5.1	11.2	17.9	16.6
chrIV	9999092	10001826	C47E12.3	19.9	8.7	20.2	12	18.9	16.9	20.1	17.2	18.4	19.1	19.5	16.7	13.4	10.5	14.3	9.9	10.8	7.6	13.8	14.2	14.4	16.1	17.5	14.2	11.5	10.2	13.5	29.6	14.7	12	10	13.3	16.1	15.8	15	8.5	7.3	10.6	10.4	8.3	11.7	14.6	12.2	7.6	7.2
chrIV	9995442	9998904	C47E12.4	244.8	182.7	313	259.9	212.3	163	186.5	174.6	168.7	181.9	262.9	231.2	250	320.5	279.8	83.9	80.6	246.2	160.6	184.4	155.3	258.7	200.1	174	84.1	88.8	130.9	323.2	268.8	164.2	187.5	262	278.1	274.3	312	145.3	158.2	187.9	152.8	127.1	160.2	200.6	241	192.1	162
chrIV	9989648	9995013	C47E12.5	104.3	58.9	113.4	110.2	185	189.5	163.5	190.3	186.4	206.8	121.1	123.2	101	100.9	105.5	199.9	151.2	86.3	158.1	137.2	154.4	106.2	108	90.7	194.8	165.4	149.1	127.7	106.4	126.6	139.7	102.4	112.8	110.2	113.4	79.9	53.5	64.1	67.3	78.8	94	99.5	92.1	84.6	87.9
chrIV	9983268	9989679	C47E12.6	18.7	3.7	11.8	16.2	1	0.1	0.7	0.9	0.4	0.6	13.1	13	0.4	2.9	0.9	0	0	10.3	0	1	0.1	0.1	0.3	0.2	0.1	0.1	0.2	0.5	7.7	2.1	6.3	9.4	8.1	9	3.5	5.4	5.9	11.3	13.8	0.9	5.5	23.6	6.1	8.3	5.4
chrIV	9980702	9982255	C47E12.7	39.6	24.7	45.9	25.2	23.4	22.4	22.8	27.6	23.5	31.7	28.9	31.1	25.1	31.1	25.9	22.8	27.2	28.6	18.3	21.8	19.4	15.4	13.6	13.2	22.2	26.8	18.5	19.5	22.1	38.2	38	31.5	28.8	29	27.3	37.3	30.8	39.8	31.8	36.2	36.6	24.3	34.4	31.6	31.4
chrIV	9978164	9981548	C47E12.8	11.8	12	12.8	12.1	3.6	3.5	5.1	3.9	4.5	3.8	13	10.6	11.7	10.1	12	4.6	8	10.3	3.1	4.9	3.4	4.2	3.5	3.9	5.4	6.4	3.8	5	11.2	14.5	11.8	5.3	11.6	17.1	15.6	17.4	16.4	18.5	18.9	11.3	18.7	14.1	12.1	20.5	12.2
chrIV	9974657	9975439	C47E12.9	11.2	18.4	16	5.5	1.5	0.5	0.5	1.4	0.4	1.7	3.1	2.6	1.4	11.2	4	0	0	1.3	0.4	0.5	0.2	2.1	2.9	2.4	0	0	0	3.2	9.2	0	0	4	6.1	3.5	4.8	0	0	0	0	0	0	3	2.9	0	0
chrV	14666087	14667090	C47E8.1	0	0	0	0.7	3.2	0.9	5.5	0.9	0.9	1.7	0.2	0	0.2	0.1	0	0	0	0	2.1	3.8	2.4	62.4	47.2	44.6	0.7	0.7	1.7	52.9	0	0	0.5	0	0	0	0	0	0.3	0	0	0	0	0.3	0.2	0.4	0.2
chrV	14688621	14688905	C47E8.11	0	1.4	2.6	3.4	62.5	14.3	46.6	40.5	17.6	28.3	8.4	7	3.1	2.5	4.2	0	5.2	1	11.1	38.5	34.6	502.5	433.4	484.3	3.1	1	18.1	600.3	11.9	7.8	66.5	0	6	8.5	5.9	6.9	8.1	2.4	2.5	4.8	21.8	4.9	1.1	28.8	9.2
chrV	14661289	14662913	C47E8.2	0	0.6	0.4	0.3	0	0	0	0	0	0	0.1	0	0.1	0.2	0.2	0	0	0.1	0	0	0	0.1	0	0.1	0	0	0	0.1	0.3	0.1	0.4	0	0.3	0.1	0.2	0.1	0	0.2	0.3	0.2	0	0.2	0.1	0	0.2
chrV	14680298	14683736	C47E8.3	1.6	3.9	3.2	2.6	0.5	0.4	0.8	0.8	0.4	0.4	2	1.9	1.9	3.4	2.1	0.5	0.2	0.7	0.2	0.2	0.2	1.1	0.8	0.8	0.2	0.1	0.5	1.6	1.2	0.3	1.6	2.8	2.4	3.5	3.2	1	1.1	0.8	1.4	0.2	0.5	1.9	2.3	1.8	1.2
chrV	14683655	14685513	C47E8.4	65.5	34.2	51.4	19.9	103.9	90.5	92.2	111.9	105.9	123.4	37.7	40.5	22.7	59.7	43	449.6	402.2	32.7	67.3	59.9	80.5	66.9	47	50.4	403.2	419.6	61.9	64.5	30.2	269.5	302.8	40	51.6	69.6	82.5	194.7	168.2	148.7	134.7	332.7	246	42.8	60.7	170.5	186.4
chrV	14684902	14688528	C47E8.5	698.9	527	697.6	717.1	996.7	1241.1	894.8	1209.8	1062	1315.3	813.6	845.8	738.3	995.7	806.9	457.3	431.9	733.4	985.8	825.2	929.6	1308.9	1008.6	895.5	459.3	433.8	898.9	1097.4	960.7	630.2	1728	1098.1	1008	1063	1096.9	672.2	693.4	565.9	557.1	916.7	669.8	668.9	872.3	1109.3	954.2
chrV	14689138	14691846	C47E8.6	0.3	0.2	0.3	0.2	0.1	0.1	0.1	0.1	0	0.2	0.2	0.3	0.6	0.7	0.4	0	0	0.4	0	0.2	0.1	0.2	0.2	0	0	0	0.1	0.2	0.2	1.9	5.5	0	0.8	0.3	0.6	4.6	4.5	7.8	6.2	1.7	5.9	2.1	0.4	6.4	4.6
chrV	14691836	14696918	C47E8.7	75	41.8	86	60	30.9	22.6	25.8	23.2	24.5	24.8	59.7	57.6	54.1	70.9	72.9	33.8	31.1	54.1	21.7	27.1	23.6	23.3	36.6	25.9	33.8	34.8	23.1	36.1	56.4	98.6	120.8	64.3	73.4	76.7	77.2	125.7	119.3	162	152.5	99.1	124.2	84.6	83.5	155.4	116.5
chrV	14698954	14707581	C47E8.8	2.5	1.1	2.6	1.9	9.2	9.1	8.4	11.4	11.3	10.5	2.7	3.8	2.3	1.6	1.5	20.8	17.6	1.2	8.3	6.5	7.6	4.3	4.5	3.8	20.2	18.2	6.7	4.7	1.6	10.7	9.1	1.4	1.8	2	1.3	6.9	4	5.4	5.5	6.6	8.8	1.3	1.3	7.2	9
chrV	14663290	14665912	C47E8.9	3.3	1	3	6.6	0.1	0	0.3	0.5	0	0.2	1.3	2	0.4	1.2	1.7	0	0	1.8	0.1	0.2	0.1	0.9	0.5	0.5	0.2	0	0	1.5	2.7	2.3	6.5	4	4.1	2.2	1.8	5.7	7.8	7.8	8.7	2.6	7.4	3	1.4	9.8	7.9
chrI	12335049	12336593	C47F8.1	0	0.2	0.2	0	1.3	1.9	1.5	2	1.2	1.6	0	0.1	0	0.2	0	25.9	26.2	0	1	0.9	1.7	0	0.1	0	24.8	24.3	1	0	0	11.9	12.4	0.4	0.3	0.1	0.1	13.4	8	7.4	7.1	9.5	9.4	0	0	6.7	9.5
chrI	12331075	12333404	C47F8.2	0	0	0	0	0	0	0	0	0	0	0.2	0	0	0	0	0.2	0	0.1	0	0	0	0	0	0	0.1	0	0	0	0.3	0.4	1.8	0	0	0.1	0.2	3.3	3.6	2.3	2.5	1.7	1.9	0	0	1.2	1.9
chrI	12315183	12316679	C47F8.3	0.1	0.1	0	0	0	0	0	0	0	0	0	0	0	0	0	0	0	0	0	0	0	0	0	0	0	0	0	0	0	0	0.1	0	0	0	0	0.2	0	0	1.5	0	0	0	0	0	0.1
chrI	12317311	12318726	C47F8.4	0	0	0	0	0	0	0	0.2	0	0	0.1	0	0	0	0	0.3	0	0	0	0.1	0	0	0	0	0	0.1	0	0	0	0.1	0.3	0	0.1	0	0	0.2	0.4	0.1	1.9	0.1	0.1	0	0	0.1	0.5
chrI	12321927	12324053	C47F8.5	0.9	0.3	0.9	1.2	0	0	0	0	0.1	0	0.1	0.8	0.2	0.2	0.1	0	0	1.1	0.1	0.1	0	0	0	0	0	0	0	0	0.1	0.2	0.3	0.3	0.1	0.1	0.2	0.8	0	0.1	3	0.1	0.4	0	0	0.1	0.1
chrI	12319340	12320845	C47F8.6	0	0	0	0.1	0.1	0	0.1	0.1	0	0.2	0	0	0	0	0	0	0.3	0.1	0	0.1	0	0	0	0	0.1	0.1	0	0	0.1	0.1	0.1	0.3	0	0	0	0.7	0.3	0	3.9	0.1	0.1	0	0	0.1	0.1
chrI	12326431	12327013	C47F8.7	0	0	0	0	1.1	0.2	0.4	0	0	0.2	0	0	0	0	0.4	0	0	0.2	0	0.2	0.3	0	0	0.1	0	0.2	0	0	0	5.4	24.3	1	0	0	1	8.7	13.3	15	15.5	5.6	12	0	0.6	31.2	20.8
chrI	12328090	12329499	C47F8.8	0	0	0	0	0	0	0	0	0.1	0.1	0	0.2	0	0	0	0.2	0.3	0.1	0.1	0	0	0	0	0	0.2	0.4	0.1	0	0	0.2	1	0.7	0.1	0.1	0	4.2	2.2	1.5	3.6	0.5	1.9	0.1	0	0.8	1.8
chrII	11269059	11271535	C47G2.1	0.3	0	0	0.1	0.8	0.1	21	0.1	0.1	0	0.1	0	0.1	0.1	0.1	1.6	0.4	0	0	9.3	0.2	0.1	0	0.2	0.7	1.1	0	0.2	0	0.8	1.1	0.7	0.2	0.3	0.1	1	0.7	0.5	0.6	1.2	0.8	0.5	0.5	1.1	1.2
chrII	11281921	11283890	C47G2.2	3.6	3.2	6.4	4.3	1.4	0.8	0.8	1.5	1.6	1.3	3.9	3.6	4.5	6.2	5.3	13.3	15.8	4.4	0.7	1	0.6	3.3	2.5	3.5	13.8	17.5	0.3	6	6.5	35	22.5	6.7	4.6	3.5	5	35.5	27.2	37.9	37	30.2	36.8	8.4	7.3	35.6	36.1
chrII	11288634	11290097	C47G2.3	40.1	28.1	48	50.7	64.9	72.4	61.2	73	68.4	72.2	67.2	49.7	61.7	48.8	52	46.5	59.4	46.2	73.6	60.9	79.1	65.7	63.8	64	39.9	42.8	64.4	55.9	56	43.6	47.8	60.6	64.6	56.8	57.1	67.1	68.5	40.8	37.6	51.3	44.7	44.7	59.3	42.6	50.7
chrII	11290780	11293508	C47G2.4	11.1	8	12.2	10.2	28	28.2	27.3	29.6	27.3	31.6	12.4	11.9	10.8	7.9	7.4	36.5	32.7	5.8	20.9	17.5	21.1	9.3	9.1	10	35.1	35	19.3	13.7	11	33.7	32.3	12.3	10.3	9.9	9.7	28.7	22	28	27.6	31.2	25.6	11.8	7.5	29.7	25.1
chrII	11297635	11301200	C47G2.5	19.8	15.9	22.3	17.3	43.6	44.9	41	47.6	44.3	50.8	21.3	21.8	20.7	17.4	16.8	179.7	167.1	13.2	39.3	31.3	38.2	28.7	24.8	23.1	183.7	168.1	37.1	31.3	20.9	105.9	77.1	22.3	19	18.5	18.8	74.6	49.9	60.5	58.1	97.8	86.5	20.8	20.9	63.9	81.4
chrII	11294687	11295580	C47G2.8	0	0.7	0	0.2	0.4	0.4	0.9	1	0.7	0.9	0.5	0	0.2	0.6	0.3	0	0.4	0.1	1.3	1	1.1	0.2	1.5	0.4	1.2	1.4	0.6	1.1	0	0.8	0.8	0.8	0.1	0.2	0.1	0.5	0.3	0	0.4	0.3	0.2	0	0.6	0.4	0.6
chrIV	7405448	7418723	C48A7.1	18.8	10.4	24.3	14.9	4.1	2.9	3.6	3.3	3	3.4	13.1	13.5	11	19.5	16.7	0.6	0.2	11.5	2.6	3.6	2.8	6.5	7.2	5.1	0.6	0.4	2.8	9.6	13	9	17.7	15.4	14.7	14.2	13.6	27.4	28.1	36.4	41.4	16.2	17.8	20.1	19.5	25.6	18
chrIV	7393209	7397840	C48A7.2	116.8	52.2	151.8	61.2	96	91.6	88.8	93.1	97	95.9	95.2	87.3	97.8	109.7	71.3	32.4	35.1	44.4	73.2	67	73.4	88.8	64.2	50.5	34.3	33.4	69.4	91.4	72.9	41.6	59.2	81.1	69.2	77.8	80.9	54.1	56.6	66	72.2	76.4	40.4	68.2	90.7	55.7	54.1
chrIII	9586528	9592110	C48B4.1	30.3	12.8	32.1	19.8	7.6	5.7	7.3	11.1	13.5	11.7	21.9	22.4	30.4	24.1	35	0.2	0	25.7	8.1	24.1	5.9	2.2	2	3.9	0.1	0	4.2	1.3	19.1	2.8	6.5	11.6	32	31.4	27.6	6.1	9.4	10.7	10.9	2.8	5.2	14.1	29.9	8.5	4.8
chrIII	9563353	9564427	C48B4.10	15.5	10.3	15.3	18.6	63	71.6	65.3	67.9	68.9	65.5	20.3	17	15.9	15	14.8	7.2	7.1	10.1	27.7	33.3	32.7	19.4	18.3	21.8	9.2	7.9	30.4	25.3	26.1	10.3	14.7	33.4	20.1	32.6	29	9.4	10.1	7.6	10.6	10.6	10.8	5.2	20.7	9.2	11.5
chrIII	9564517	9565979	C48B4.11	10.3	5.3	10.2	4.8	52.5	57	43.9	55.7	49.5	54.8	15.4	11.4	10	6	5.1	63.3	53.1	3.6	38.4	33.9	39.8	22.8	19.5	17.9	59.4	55.1	38.6	31.3	6.4	38.8	32.2	4.4	6.8	10.2	7.9	15.8	11.6	15.2	18.8	15.7	25.7	4.9	5.3	13.5	18
chrIII	9597274	9598277	C48B4.12	0.3	0.2	0	0	0	0.4	0.8	2.6	0.3	0	0.4	0.2	0	0.1	0.1	0	0	0.2	1.7	3	5.9	2152.6	2232.6	2598.5	0.1	0.1	2.8	3368.8	0	0.1	0	0.6	0.3	0	0	0.2	0	0.2	0	0	0.5	0.3	0	0.7	0.6
chrIII	9568663	9570206	C48B4.13	9.5	10.5	6.2	7.3	1.4	1.2	1.9	1.2	0.6	1.3	6.6	11.2	3.9	6.3	2	0	0	6.8	0.7	1.2	1	0	0.5	0.6	0	0	0.7	0.9	7	3.2	9	10.4	4.4	8.9	5.4	3.3	11.5	10.5	22.1	0.6	4.8	17.1	6.5	14.1	3.8
chrIII	9592197	9595490	C48B4.2	3.4	2.5	4.1	1	0.3	0.1	0.3	0.2	0.3	0.2	1.8	1.3	0.8	2.5	1.4	0	0	0.6	0.2	0.2	0.2	0.7	1	0.5	0.2	0.1	0.1	1.5	1.1	1.5	5.6	1.3	1.3	1.3	2.4	4.7	6.3	8.1	9.9	1.8	3.4	2.8	2.5	6.7	4.1
chrIII	9580557	9582303	C48B4.3	6.2	5.5	9.6	9.2	0.7	0.3	1.1	0.8	0.9	1.2	7.2	4.9	4.9	8.2	6.5	0.4	0.5	3.7	0.3	0.9	0.6	4.1	1.7	1.6	1.1	0.8	0.7	2.5	8.5	13.7	27.2	3.7	4.3	5.8	4.1	36.1	45.9	49.9	48.2	24.7	28.1	13.5	9.2	37.4	34.5
chrIII	9570130	9579788	C48B4.4	36.6	23.7	38.8	25.8	32.7	30.8	30.1	33.4	32.6	36.1	29.5	30.2	19.6	20.9	18.1	58.9	51.7	13	23.2	20.3	23.2	17.1	13.5	13.6	58	53.6	21.2	22.7	22.8	48.8	42	24.1	22.3	21.5	19.3	37.2	27	41.6	45.2	48.3	40	28.3	19.3	39.9	40.9
chrIII	9557364	9558473	C48B4.6	11.8	6.3	7.6	6.7	56	55.7	42.5	49	47.6	56.4	20	19.8	16.8	8.2	5	30.1	29.6	2.7	29.8	30.3	28.9	15	15.2	14.7	32.3	29.8	26.3	25.1	12.8	13.4	22.1	12.5	9.4	11.2	15.3	12.5	8.6	6.4	11	5.2	11.7	6	9	9.2	7.5
chrIII	9558590	9559342	C48B4.7	6.8	3.7	8.1	9.2	84.3	96.5	70.9	78.6	83.1	75.7	19.3	20.1	13.9	9.5	6.3	96.9	70.7	4.2	46.8	44.2	44	14.8	15.4	11.4	86.4	88.6	44.3	24.1	12.8	85.1	88.2	22.3	14.4	13.8	10.2	47.8	27.7	25.8	29.6	40.5	64.6	4.5	11	30.7	56.3
chrIII	9559650	9561151	C48B4.8	4.1	1.9	5.7	4.2	24.4	26.9	24.6	22.7	31.8	29.5	8.6	7.7	10	4.8	6.8	11.2	10.2	3.4	19.3	24	19.3	14.5	13	13	12	9	15.3	24.8	5.3	8.6	6.3	5.5	5.5	10.4	8.5	8.8	9.7	6.6	3.7	10	7.5	2.1	4.6	6.4	8.1
chrIII	9562245	9563252	C48B4.9	7.5	2.8	6.1	4.8	66.3	59.1	50.1	56.5	60	54.3	10.4	10.7	9.6	4	5	59.5	51.8	3.8	41.3	34.4	33.7	16.6	14.1	12.9	53.2	50.1	33	29	6.9	32.4	25.7	3.6	6.3	5.4	5.9	19.1	15	14.6	12.5	16.7	22.4	2.1	5.6	7.5	16.5
chrI	6923074	6923689	C48B6.10	92	182.8	88.8	420	227.6	246.6	247	280.6	226.6	382.9	514.6	527.1	291.4	201.6	266.8	530	443.4	358.7	176.9	267.3	204.3	289.8	327.6	292.8	546.7	480.6	167.8	418.1	323.1	503.7	664.1	397.4	499.9	532.1	413.9	668.5	883.7	711.9	589.2	327.8	578.1	276.5	215.5	616.7	559.2
chrI	6916762	6917560	C48B6.2	8.9	11.6	12.4	11.8	27.2	25.8	24.6	30.5	30.4	36.2	20.8	18.4	13.4	14.2	12.3	40.5	33.7	14.7	21.4	18.3	26.8	8.9	10.9	9.4	40.6	45.9	19.5	10	9.5	32.8	35.6	7.9	16.7	20	13.7	34	39.8	34	26.8	16.2	30.4	11.6	20.4	25.3	28.3
chrI	6915045	6916592	C48B6.3	21.9	16.8	24.4	18.9	87.4	101.9	85.2	104.4	102.7	105.4	23.1	26	19	16.2	14.5	155.3	135.8	10	95.6	89.9	86.1	49	44.5	44.1	162.4	147.9	86.5	56.4	23	81.7	86.1	21.8	15.4	18	16.8	81.9	52.7	36.6	44.4	72.6	67.7	12	15.8	56.4	67.8
chrI	6889252	6891444	C48B6.4	0	0	0	0	3.6	0.9	4.5	1.8	1.5	1.4	0	0	0	0	0	0	0	0	0.9	3.7	1.9	31.5	32.4	31.2	0.1	0.1	1.3	39	0	0	0	0	0	0	0	0	0	0	0	0	0	0	0	0	0
chrI	6897753	6900618	C48B6.5	0.3	0.1	0.4	0	0.1	0.1	0	0	0	0	0	0	0	0.1	0	0	0	0	0	0	0	0	0.1	0	0	0	0	0.1	0	0.1	0.1	0	0.1	0.2	0	0.1	0.1	0.2	0	0	0.2	0	0	0.1	0
chrI	6900947	6913578	C48B6.6	18.1	14.1	24.7	12.3	14	14.4	14.6	15.5	15	16.4	14.4	15.8	13.6	14.2	11.7	13.1	14.8	7.4	12.1	11.7	11.8	18.6	17.3	16.2	14.1	14.1	10.8	25.8	12.5	21.6	18.8	14.3	12.1	13	11.6	21.4	17.4	24.8	24.9	28.2	20.4	18	13.8	21.3	22.3
chrI	6917586	6922954	C48B6.8	0.9	0.9	1.2	0.6	0	0.1	0.1	0.2	0.1	0.2	0.6	0.5	0.5	0.9	0.5	0	0	0.2	0.1	0.1	0.1	0.1	0.3	0.1	0.1	0	0	0.7	1	1.9	3.2	0.3	0.7	0.7	0.5	4.1	4	6.2	5.4	2.3	3.9	0.4	0.7	4	3.4
chrI	6924280	6925458	C48B6.9	1	0.5	0.8	1.4	6.2	6.2	5.2	6.6	3.8	4.9	1.3	1.1	1.2	1.9	1.7	40.4	43.3	0.8	4	2.8	4.5	1.9	2.3	1.5	43	44.4	3.3	2.5	2	35.2	29.9	2.4	1.6	1.4	2	34.7	32.7	35.9	36.2	39	35.5	1.5	2.7	25.8	26.9
chrX	8980921	8984297	C48C5.1	0.3	0.7	1	0.8	0.6	0.2	0.4	0.1	0.1	0.3	1.2	0.5	0.7	1.5	0.5	0	0	0.8	0.1	0.1	0.1	0.2	0.4	0.3	0	0	0.4	0.6	1	0	0.4	0.9	0.4	0.3	0.5	0	0.2	0.2	0.9	0	0.2	0.4	0.6	0.4	0.6
chrX	8957660	8961116	C48C5.3	0.9	2.1	2.2	2.1	0.5	0.4	0.2	0.4	0.2	0.3	0.6	0.9	0.8	1.4	1.2	0.2	0	0.8	0.2	0.5	0.1	0.2	0.2	0.3	0.2	0.2	0.2	0.9	1.3	0.2	1.1	1.6	0.8	1.1	1.9	0.7	0.7	0.8	1.2	0.2	0.3	1.5	1.5	0.8	0.5
chrIV	13193642	13197358	C48D1.1	0.8	2.1	1.5	1	0.8	0.9	0.4	0.5	0.4	0.7	1.7	0.9	0.9	1.5	0.9	15.1	22.5	0.2	0.2	0.6	0.4	0.6	0.4	0.5	18.3	19.5	0.2	0.7	1.2	17.1	19.7	2.4	1.5	1.6	1.7	8.6	7.4	15.4	12.5	10.9	16.6	5.3	2	18.6	20.9
chrIV	13198255	13206272	C48D1.2	5.8	3	6.4	3.9	64.3	69.5	62.5	67.7	72.2	64.8	7.2	8.2	6.7	2.6	2	36.6	33.7	2	56.1	49.4	57.7	18.1	17	15.5	37.8	35.8	56.4	23.7	5	48.2	53.7	5.4	4.4	3.8	3.5	32.5	26.6	25.7	26.9	36.1	33.5	8.2	3.3	35.5	42.8
chrIV	13209249	13214542	C48D1.3	2.5	3.8	3.4	4.4	1.4	0.4	0.8	0.7	0.6	0.9	4.9	5.5	5.1	8.1	5.5	0.3	0.4	5.4	1.1	1.2	0.5	3	4	3.2	0.3	0.3	0.6	5.9	4.5	0.8	3.8	4.3	4.3	5.4	5.1	1	2.3	2.5	5	0.6	0.8	7.7	4.5	4.6	2.2
chrIV	13221936	13223364	C48D1.5	0	0	0	0	0	0.2	0	0.3	0	0	0	0	0	0.2	0	1.6	1	0	0	0	0	0	0.2	0	0.6	1.2	0	0.3	0	2.8	2.8	0	0	0.3	0	3	4.3	3.7	3.8	1.7	2.7	0	0	5.2	5
chrIV	13207365	13209664	C48D1.9	0	0	0.2	0	1	0.5	1.4	1.9	0.8	0.4	0.2	0.5	0.4	0.2	0.2	0	0	0.1	1.2	0.9	1	16.2	16.2	15	0	0.1	0.6	15.9	0	0.3	1.2	0	0	0.5	0	0	0.3	0.1	0	0.2	0.5	0	0.1	0.4	0.1
chrIII	3573571	3578759	C48D5.1	9.5	5.9	5.6	15.6	2.3	1.9	2.4	3	1.6	1.7	8.3	7.9	8.1	24.4	15.2	1.3	1.6	9.9	3.9	4.2	2.2	1.9	4.2	6.6	1.4	1.4	2.6	5.2	12.4	2.1	4.8	11.2	12.2	12.5	14.1	2.1	3.5	2.5	3	1.8	1.8	8.2	6.3	4.5	4
chrIII	3590720	3612567	C48D5.2	18.8	19.3	21.2	25.2	4.6	2.4	4.6	4.2	3	3.6	18.5	17.1	19.4	25.2	24.6	2.1	2	27.4	3.8	6.4	3.4	10.4	11.7	8.4	2.6	2.3	4.4	13.9	18.5	23.9	48.6	20.7	21.8	22.3	18.3	65.9	81.5	79.9	93.6	43.1	44.9	33.4	26.4	70.7	46.6
chrIII	3578818	3581719	C48D5.3	1.6	0.5	1.4	13.1	0.4	0.2	0.5	0.3	0	0.4	8.5	7.2	4.6	5	4.1	0	0	6.3	0.1	0.2	0.1	0	0.3	0.1	0	0	0	0.5	15.1	0.1	0.9	9.1	10.1	5.5	5.9	0	0	0.3	0	0.1	0.4	6.3	2.5	1.3	1
chrI	6260250	6264527	C48E7.1	83.3	137.1	128.8	232.6	104.5	60.5	105.8	71.5	85.4	80.7	166.7	175.7	211.4	300.7	324.2	8.2	6.1	127.2	67.3	129.3	59.5	50	73.7	56.2	6	5.3	59.9	51.8	253.4	192.2	219.9	169.8	222	178.1	259.9	327	408.3	423.1	359.6	298	302.7	246.3	207.9	355.1	281.5
chrI	6249557	6250069	C48E7.10	52.7	76.1	70.3	53	56	39.4	52.1	46.3	38.4	55.6	53.7	49.6	33.5	52.2	35.4	0	1.1	30.7	45	41.4	44.1	150	117.8	145.9	1.3	0.6	34.4	222.8	74.9	60.4	72.9	23.9	49.5	59	61.2	115.6	172.6	86.3	74.4	70.8	66.2	64.3	26.3	93.5	74.6
chrI	6253020	6253585	C48E7.11	77.4	25.5	82.8	44.2	78.2	76.7	84.8	92	95.8	68.6	49.7	54.9	45.5	52.9	64	48.9	68.1	41	86.2	81.7	94.4	68.7	68.1	68.2	58.3	63	80.9	66.3	50.1	91.9	86.5	54.3	41.2	45.4	48.2	78.1	112.8	128.2	87.8	147.7	143.6	91.6	75.7	102.1	121.1
chrI	6255034	6257724	C48E7.2	11.9	10	17.3	9.2	26.8	25.8	23.6	29.1	25.7	31.7	14	14.7	12.1	11.8	8.8	35	28.6	8.5	18.1	17.6	21.1	8.9	9.3	7.4	31.8	31.1	18.3	11.8	7.8	17.4	17.5	11.2	12.5	12.8	13	14.3	10.2	12.4	11.1	17.4	16.3	9.5	12.6	11.3	11.4
chrI	6253702	6254940	C48E7.3	37.6	13.8	55.7	13.4	42.5	37.6	39.9	43.6	44.2	37	22.9	19.6	20.4	22.3	20.7	32.8	37	21.2	44.7	36.9	42	13.5	15.1	15	34.5	34.5	38.2	18.2	14.4	35	28.9	18.2	18.7	17.2	16.7	32.4	29.7	29.4	23.7	38.1	39.9	17.8	34.3	25.3	24.4
chrI	6250572	6252823	C48E7.5	2.8	2.3	3.1	3.7	1.2	0.9	1.6	1	0.6	1	4	2.6	3.3	3.3	3.6	0.2	0	2.7	1.1	1.2	1.1	2.6	2.5	2.5	0.1	0.1	0.6	3	5.7	2.2	3.7	3.4	3.2	3.8	3.8	3.5	5.6	5.6	6.7	2.4	3.3	2.6	3.3	5.5	3.6
chrI	6237787	6249835	C48E7.6	4	2.1	5	3.3	1	0.6	1.3	1.1	0.5	0.8	4	4.2	3.2	3.2	3.1	0.1	0.1	2.4	0.6	1.2	0.9	2.1	1.4	1.4	0	0.1	0.8	3.3	4.1	3.1	6.8	4.4	3.6	3	2.7	7.4	7.4	10	11.5	4.5	6.3	4.4	3.4	9.5	6.9
chrI	6234720	6235345	C48E7.7	0	0	0	0.3	129.8	41.1	132.2	71.5	58.2	76.2	0.1	0	0	0.2	0	0	0	0.3	64.7	111.5	66.5	811.1	659.2	830.9	0.3	0.2	48.5	920.1	0.2	0.3	0.3	0	0	0.7	0.1	0.2	0.4	0.4	0.5	0.2	0.6	0.2	0	0.5	0.3
chrI	6265692	6269075	C48E7.8	0.1	0	0	0	3	0.7	3.1	1.3	0.8	1.3	0	0	0	0	0	0.2	0.4	0	0.9	1.8	1.1	22.1	22	21.9	0.2	0.3	0.8	31.1	0	0.3	0.3	0.1	0	0.1	0	0.1	0	0	0	0.3	0.1	0	0	0.1	0.1
chrI	6269562	6271543	C48E7.9	0	0	0	0	0.3	0	0.3	0	0.1	0.1	0	0	0	0	0	0	0	0	0	0.2	0.1	2.4	3.7	3.1	0	0	0.2	3.8	0	0	0	0	0	0	0	0	0.1	0.1	0.1	0	0.1	0	0	0	0.1
chrV	14784136	14815585	C48G7.3	14.5	13.7	14.8	13.4	29.2	28.8	25.6	29.2	28.4	31	12.3	12.1	8.8	11.2	9.7	14	10.8	8.8	22.6	21.2	22.8	10.4	12	9.9	12.7	12.1	22.6	14.5	9.5	29.2	43.3	11.1	10.7	10.5	9.4	56.8	54.2	58	66.9	33.7	42	19.5	13.2	57.1	39.1
chrI	14213668	14215778	C49A1.1	0	0.3	0.7	0	0.1	0	0.1	0.1	0	0.1	0	0	0.3	0.3	0.2	0.3	0	0.1	0	0.3	0	0	0.2	0	1.1	0.2	0	0	0	0.4	0.3	0	0.1	0	0.3	0.1	0.1	0.2	0	0.2	0.1	0.8	0.6	0.1	0.1
chrI	14241884	14244442	C49A1.10	29.9	21.5	24.9	22.9	11.8	7.3	10	9.5	8.6	12.2	27	32.1	23.6	24.5	20.6	0	0.9	17.3	6.2	9	6.2	13.4	15.9	12.1	0.5	0.2	4.4	24.1	31.7	12.6	37.5	28.1	40.9	37.7	34.3	23.6	33.2	41	53.3	10	20.8	29.7	24.8	45.5	24.1
chrI	14209202	14212489	C49A1.2	0	0.1	0.1	0.1	0.2	0.2	0.6	0.3	0.1	0.2	0	0.1	0.2	0.1	0.1	0.8	0	0.2	0.1	0.3	0.2	8.5	7.3	6.9	0.6	0.6	0.1	9.2	0	0.4	0.7	0.3	0	0.1	0	0.2	0	0.1	0.1	0.3	0.2	0.1	0.1	0.2	0.4
chrI	14216743	14220563	C49A1.3	0.1	0	0	0	0.7	0.2	0.6	1	0.1	0.3	0	0	0	0	0.1	0	0.4	0	0.2	0.7	0.3	19.4	14.5	15.2	0.2	0.3	0.4	18.6	0.1	0.1	0.1	0.3	0.2	0	0	0.5	0.1	0.3	0	0.1	0.2	0	0	0.2	0.2
chrI	14220726	14231331	C49A1.4	1.8	0.4	1.1	3.3	0.7	1.4	0.6	2.3	1.6	2.5	2.8	2.6	2.8	3.2	2.8	46.5	62.2	3.2	1.1	0.8	0.8	0.7	0.8	0.6	43.8	54.3	0.5	1.8	4.6	76	72.5	4	3.5	3.5	2.4	70	68.4	61.9	64.9	67.7	74.8	4.6	4	82.7	85.1
chrI	14237346	14241176	C49A1.5	0	0	0	0	0	0	0	0	0	0	0	0	0	0	0	0	0.2	0	0	0	0	0	0	0	0	0	0	0	0	0.6	1.7	0	0	0	0	2.6	3.9	4.4	4.7	0.2	0.8	0	0	2.3	1.4
chrI	14246215	14247302	C49A1.6	0	0	0	0	0	0	0.1	0	0	0	0.1	0	0	0.1	0	0	0	0	0	0	0	0.1	0.3	0.2	0	0	0	0.2	0	0	0.2	0.4	0	0	0	0.1	0	0.1	0.6	0.1	0.1	0	0	0.1	0.2
chrI	14231657	14235936	C49A1.9	0	0	0	0	0	0	0	0	0	0	0	0.1	0	0	0	0	0	0	0	0	0	0.1	0.1	0.1	0	0	0	0.1	0	0	0	0	0	0	0	0	0	0	0	0	0	0.1	0	0	0.1
chrIV	6228191	6230014	C49A9.1	1.1	0.8	0.7	0.3	0.3	0.1	0.1	0.2	0.2	0.1	1	0.9	0.1	0.9	0.9	0	0	0.1	0	0.4	0	0	0.3	0.1	0	0	0	0.4	1.2	0.1	0.1	1.6	1	0.8	1.5	0	0	0.2	0.4	0	0.1	0.7	1.1	0.1	0.5
chrIV	6205778	6206505	C49A9.10	4.5	8.6	6.4	9.9	35.8	36.5	29.2	34.6	32.3	36.4	14.2	12.3	9.3	6.9	9.3	28.4	22.1	7.5	24.5	25	22.2	8.7	10.5	8.4	29.7	25.8	18.5	13.5	8.7	29.3	30.5	12.5	9.9	15.1	12.2	19.1	25.5	21.7	15.7	28	17.6	6	8.5	16.1	23.8
chrIV	6225439	6228079	C49A9.2	9.4	4.1	13	4.9	9.5	6.1	6.2	5.8	5.7	5.6	7	6.4	5.6	3.5	4.1	0	0	3.3	4.4	5.5	4.5	3.8	4.1	2.8	0	0	3.6	5.7	3.3	0.2	1.2	3.3	4.7	3.4	4.3	0.8	0.6	0.8	0.4	0.2	0.4	2.4	2.7	0.5	0.6
chrIV	6222077	6224965	C49A9.3	6.4	6.6	8.9	4.2	2.8	1.1	1.6	1.4	0.9	1.1	8.3	7.3	7.3	7.1	5.6	0	0	3.8	0.9	2	0.9	1.7	2.1	1.5	0	0	0.9	5.2	5.6	0.1	0.5	6.8	6.3	8.1	7.8	0.1	0.1	0.3	0.5	0	0.1	6.2	6.3	0.3	0.2
chrIV	6219592	6222335	C49A9.4	3.7	6	4.6	3.6	5	4	3.6	2.9	4.4	2.9	5.1	5.8	5.5	6.3	6.6	0	0	3.3	3.1	3.4	2.3	1.5	3.1	2.8	0	0	2.1	8.4	4.1	0.3	1	4.9	5.3	5.8	6.8	0.5	1.1	1.4	3.3	0.3	0.7	6.4	4.9	0.9	0.5
chrIV	6213810	6216354	C49A9.5	8.5	16.7	10	4	2.2	2.2	1.5	1.3	1.5	1.6	3.4	3.1	3.4	7.7	5.7	0	0	2.7	1.1	1.5	1.2	1.3	1.8	2.7	0	0	0.6	3	4.4	0.8	2.9	4.8	6.1	5.9	7.3	3.6	4.1	9.1	7.9	1	2.5	10.6	5.2	3.3	2.9
chrIV	6210988	6213175	C49A9.6	10.6	19.8	12	7	6.4	3.6	6	3	3.3	2.6	6.9	6.6	5.3	9.7	8.1	0	0.7	6.3	2	2.5	2.8	9.7	5.1	4.4	0.1	0.3	1.9	10.4	6	4.9	11.8	8.7	9.3	7.5	7.6	7.5	9.8	15.4	13.9	4.7	7.6	7.7	5.1	10.4	9.4
chrIV	6202068	6205692	C49A9.7	1	1.1	1.2	1.3	0.4	0.1	0.1	0.3	0.1	0.1	0.9	0.6	0.5	1.8	1	0.4	0	0.3	0.3	0.1	0.1	0.1	0.2	0.2	0.2	0.2	0.1	0.4	0.7	0.4	0.2	0.3	0.2	0.6	0.9	0.4	0.5	0.4	0.8	0	0.3	1.2	0.8	0.5	0.2
chrIV	6206818	6209516	C49A9.8	1	1.7	3.8	1.1	0.6	0.5	0.4	0.9	0.4	0.6	2	1.7	2.9	1.4	2.4	0.4	0	0.6	0.3	0.5	0.8	1.2	0.4	0.6	0.1	0.3	0.4	0.9	2	0.8	2	1.6	1.8	1.8	1.9	1.4	1.6	1.8	2.8	1	1.5	2.3	1.8	2.5	1.7
chrIV	6217360	6219508	C49A9.9	27.4	39	32.3	11.5	14.6	13.1	14.1	7.9	13.7	7.9	14	12.9	17.1	18.3	20.7	1.4	2.1	14.7	9.1	11.4	9.9	9.5	9.7	13.7	1.6	1.4	8.5	17.5	22.3	2.2	9.6	15.3	11.5	13.3	15.8	3	5.5	7.5	8.4	2.2	3.7	17.2	14.8	9.3	7.1
chrIV	17312122	17315731	C49C3.1	0	0	0	0	7	4.3	6.6	5.5	4.5	6.1	0	0	0	0	0	0	0	0	3	5.3	3.4	21.2	21.9	24	0	0	3	34.6	0.1	0	0	0	0	0	0	0	0	0	0	0	0	0	0	0	0
chrIV	17336762	17338947	C49C3.10	8	5.8	7.2	7	7.9	5.1	6.6	4.7	5.7	3.8	10.2	8	8.1	6.6	7.2	0	0	6	3.2	4.4	3.4	4	5.2	4.9	0	0	3.3	7.5	7.9	0.8	1.4	4.6	7.9	9.7	9.8	1	1.1	2	2.2	1.2	2	9	7.5	2.5	2.3
chrIV	17343744	17344772	C49C3.11	0	0.1	0.1	0	0.8	0.3	0.9	0.3	0.3	0	0	0	0	0.1	0.1	0.3	0	0	0.5	0.7	2.6	671.1	587.7	616.4	0.1	0.1	1.4	850.5	0.4	0.7	2.9	0	0.2	0	0	0.3	0.8	0.4	0.6	0.2	0.6	0.4	0	2.5	2.7
chrIV	17345509	17346658	C49C3.12	0	0	0	0.5	0.3	0.1	0.2	0.2	0.1	0	0.1	0	0.3	0.1	0	0	0.5	0	0.2	0.9	1.6	972.1	876.1	1086	0.1	0.2	0.7	1464.1	0	0.2	0	0	0	0	0	0.6	0.4	0.1	0	0.1	0.1	0.2	0	0	0.6
chrIV	17347130	17351039	C49C3.13	3.4	1.1	2.8	6.1	1.9	1	1.8	1.2	0.6	1.1	3.6	2.7	4	7.8	6.5	0	0	4.7	1.4	3.2	2.1	2.4	3	3.2	0	0	2.2	1.9	4.9	0	0.1	2.3	4.8	6.3	5.8	0	0	0	0.7	0.1	0.1	8.6	6.6	0.1	0.3
chrIV	17334155	17335052	C49C3.15	13.6	11.2	16.7	10.1	5.4	3.3	5.2	6.6	3.4	6.8	10.3	9.9	7.7	12.2	10.4	13.8	10	7.6	3.5	5.1	3.6	7.9	9.9	5.8	11.4	10.7	5.4	9.8	12.3	18.5	15.9	9	11.1	8.5	10.8	22.9	41.6	40.1	26.9	25.5	23	7.8	4.5	19.5	14.5
chrIV	17316117	17316464	C49C3.20	0	0	0	0	10.4	6.5	7.4	4.9	11.3	6.4	0	0	0	0	0	0	0	0	8.4	14.2	8.8	47.5	43.8	64.4	0	0	5.5	96.9	0	0	0	0	0	0	0	0	0	0	0	0	0	0	0	0	0
chrIV	17343013	17343456	C49C3.21	1.4	0	0	0	0	0.2	0	0	0	0	0	0	0.4	0	0	0	0	0	0	0	0	0	0.3	0.9	0	0	0	1	0	0.3	1.9	0	0.6	0.4	0	1.9	1.1	0	0.7	0	1.1	0	0.3	2	1.1
chrIV	17320757	17328626	C49C3.4	60.7	49.2	67	43.1	55.7	42.3	43.3	39.4	38.3	38.1	56	59.8	54.7	43.3	51.7	0	0.2	41.6	35	44.3	28.2	25.3	56.1	58.9	0.1	0.1	27.7	44.6	64.2	5.3	11.9	67.3	68.1	63.4	72.2	14.4	18.1	22.2	29.8	5.7	11.8	94.2	65.7	19.8	16.3
chrIV	17329167	17330702	C49C3.5	14	19.7	18.8	13.1	6.6	4.4	7.4	7	4.1	7.6	11.5	13	10.9	16.8	12.4	5.2	4.5	10.7	5	4.9	6.1	12.1	14.1	9.4	2.7	2.8	4.4	16	12.4	12.8	15.1	14	12.9	10.2	13.6	31.2	35.3	44	32.8	19.9	21	11.3	9.2	17.5	14.5
chrIV	17331489	17332568	C49C3.6	5.7	7	10.5	8.1	31	34.8	29.9	38.1	37.5	49.8	9.4	10	7.8	7.7	6.3	58.7	42.8	6.9	29.6	25.1	33.4	17.3	19.9	17.4	61.2	56	27.4	14.9	6.9	49.5	12.9	9.9	7.7	10.2	9.7	43.4	42.4	41.6	29.8	34.9	46.9	7.2	8.6	9.2	10.3
chrIV	17332535	17333608	C49C3.7	9	6	10.1	7.5	37.7	32.3	32.1	38.6	34.3	45	10.1	9.6	7.8	7.9	6	72.7	65.7	4.6	31.7	26	30.7	21.3	21.4	18.2	68.7	72.8	29.1	20.4	9.5	52.3	7.7	8.3	7.6	10.1	6.6	39.5	23.3	31.4	31.3	49.9	44.4	6.8	5.8	5.2	5
chrIV	17335232	17336648	C49C3.8	10.1	7.1	12.9	6.7	5.8	2.6	3.3	4	3.7	4.5	7.6	8.9	6.2	5.8	6.6	10.4	7.1	2.2	1.3	2.2	3	7.1	5.4	6.1	11.4	9.7	2.9	9.7	6.8	14.5	10.4	7.1	5.9	7.2	10.1	11.9	21.3	28.4	16.5	9.5	18.1	9.7	3.9	12.7	13.5
chrIV	17339618	17342277	C49C3.9	16.1	8.6	25.1	4.3	9.6	8.6	9.2	12.2	7.7	10.9	11.6	11.1	12.6	4.9	6.6	0.1	0	3.9	6.3	8.9	2.9	6.5	12.2	12.5	0	0	2.8	18.1	10.4	0.5	0.9	8.3	11.4	14.4	15.1	0.8	1.3	1.8	1.3	0.3	0.7	7.1	8.7	1.6	1.1
chrIV	8654590	8656816	C49C8.1	0	0.3	0.7	0.1	1.6	0.3	2.6	1.3	0.8	1.1	0.1	0.9	0.1	0.2	0	0.3	0	0	0.6	2	0.9	23.7	20.1	21.9	0	0	0.9	22.9	0.1	0	0.3	0	0	0.1	0	0	0	0.2	0	0	0	0.1	0	0	0.2
chrIV	8651082	8651738	C49C8.2	1.9	7.6	3.2	4.6	2.1	1.8	2.7	1.7	1	2.2	1.8	5.5	3.2	5.9	5.3	2.6	0	4.6	1.5	1.2	1.7	2.6	2.5	3.5	0.5	0.3	1.2	2	6	1.7	5.3	7.4	4.4	6	6.7	1.9	2.9	3.3	3.9	0.8	1.5	5.3	5.2	5.4	4.3
chrIV	8644727	8645332	C49C8.3	2.7	1.6	2.2	1	4.5	4.1	5.7	5.1	3.5	6.8	0.7	0.2	0.7	0.6	0.6	9.1	5.8	0.4	1.8	2.9	4.7	4.3	2.4	3.9	7.8	9.2	3.4	4.6	1.3	5.6	6.5	0	0.8	0.8	1.2	5.8	4	3.1	2.4	2.4	2.5	0	0.5	2.3	3.1
chrIV	8645517	8648168	C49C8.4	5	8.6	7.2	4.7	3.2	1.8	2.4	2	1.5	2.2	4.1	4.5	4	8.7	5.4	0.2	0	1.7	1.2	1.7	1.9	2.5	2	2.3	0.2	0.1	1.5	2.2	5.8	0.4	1.6	7.2	4.5	4.6	6.1	1.4	1.6	2.3	2.7	1	0.9	4.2	5.2	1.3	0.6
chrIV	8648651	8653664	C49C8.5	57.6	81.4	104.3	29.6	19.8	14.3	19.4	16.5	15.2	15.9	34.6	29.1	43.7	37.7	44.8	0	0.2	21.7	12.7	29.7	9.3	30.1	48.6	49.7	0	0.1	8.7	41.8	46.9	3.2	8.1	37.3	42.3	44.9	59.2	7.4	11.4	12.7	20.2	2.6	5.7	67	29.1	11.9	7.6
chrIV	8657441	8658171	C49C8.6	0	0	0	0	0.1	0	0	0.2	0	0.1	0	0	0	0.2	0	0	0	0.1	0	0	0	9.2	11.1	9.2	0	0	0	14.4	0	0.1	0.1	0	0	0	0	0	0	0	0	0	0	0	0.1	0	0.2
chrII	3873542	3877229	C49D10.10	0	0	0	0	0.3	0.1	0.2	0.2	0	0.2	0	0	0	0	0	0.1	0.1	0	0.1	0.3	0.2	2.6	3.4	3.5	0.2	0.3	0.2	3.3	0	0.1	0.4	0.2	0.1	0	0	0.1	0	0.1	0.1	0.1	0.1	0	0	0.1	0.4
chrII	3877346	3877912	C49D10.11	0	0	0	0	0.6	0.7	0.4	1	0.4	1	0	0	0	0	0	37.1	33.5	0	0.5	0.3	0.2	0	0	0	35.8	30.8	0	0	0	17.9	9.7	0	0	0	0.3	17.9	9.2	7.6	11.7	9.6	11.4	0	0	6.3	7.7
chrII	3880246	3882184	C49D10.2	0	0	0	0	0	0	0.1	0	0.1	0.1	0.1	0.2	0.2	0	0.2	0.2	0.3	0.3	0	0	0	0	0	0	0.1	0.1	0	0	0	0	0.1	0.3	0.2	0.1	0.2	0	0	0.2	0.4	0	0.1	0.1	0.4	0.1	0.1
chrII	3878631	3879893	C49D10.3	0.2	0	0	0	0	0	0	0	0	0.1	0.1	0	0	0	0	0.8	0.7	0	0	0	0	0	0	0	0.8	0.8	0	0	0	0.3	0.1	0	0	0	0	0.2	0	0.1	0	0.3	0.2	0	0	0	0.4
chrII	3869902	3873012	C49D10.4	0.1	0	0.2	0.2	0	0	0.2	0.3	0.1	0.2	0.1	0	0	0	0	0	0	0	0.1	0.1	0	0	0	0	0	0	0	0	0	0.1	0.1	0.3	0	0	0	0	0	0	0.1	0	0.8	0.1	0	0.1	0.1
chrII	3866799	3868245	C49D10.6	0	0	0	0.2	0	0.2	0	0	0	0.1	0.1	0	0.1	0	0	0	0	0	0	0	0.1	0	0	0	0	0.1	0	0.1	0	0	0.2	0.3	0	0.1	0	0	0.1	0	0	0.1	0.1	0	0	0.5	0.1
chrII	3855922	3856590	C49D10.7	0	0	0	0	0	0	0	0	0	0	0	0	0	0	0	0	0	0	0	0	0	0	0	0	0	0	0	0	0	0	0	0	0	0	0	0	0	0	0	0	0	0	0	0	0
chrII	3858143	3860928	C49D10.8	0.1	0	0.1	0.4	0	0	0	0	0	0	0	0.1	0	0.1	0	0	0	0	0	0	0	0	0	0	0	0	0	0	0.3	0.2	0.3	0	0	0	0	0.2	0	0.1	1	0.1	1.5	0	0	0.1	0.1
chrII	3863085	3864754	C49D10.9	0	0	0	0	0	0	0.1	0	0.1	0.1	0	0	0	0	0	0	0	0	0	0.1	0	0	0	0	0	0	0	0	0	0	0.1	0	0	0	0	0	0	0.1	0	0.1	0.2	0	0	0	0.3
chrX	11965893	11969716	C49F5.1	409.6	470.7	521.3	550.8	173.3	258.6	180.9	187.1	242.1	194.1	619.6	611.7	671.5	647.8	713.4	5.1	7.7	585	156.3	191.7	177.8	65.2	97	83.6	6.2	6.5	166.2	167.9	472.1	59	48.7	505.4	558.4	415.9	596.8	189	223.7	227.1	256.5	61.9	98.2	452.1	1078.1	81.5	78.5
chrX	11969961	11974608	C49F5.2	4.1	3.8	6	3.7	3.4	1.9	3	2.1	2.3	2.6	3.4	3.6	3.1	4	3.6	9.1	10.5	2.7	1.6	2.1	1.6	2.2	1.9	1.7	9.4	9.3	1.6	3.3	4.5	9.2	12.3	4.2	3.5	3.4	4.4	10	12.5	16.4	14.7	18.4	11.5	5.1	4	13.6	12.1
chrX	11982722	11983831	C49F5.3	0	0.2	0	0.1	20	21.7	16.5	18.6	14.7	23.4	0.1	0.8	0.3	0.5	0.6	66	63	0.2	13.4	8.9	16	0.9	1.2	1.1	73.2	66.3	12.1	1.9	0.4	41.3	24	0.5	0.9	0.7	0.4	26.5	16.1	14.7	13.2	22.8	28.9	0.2	0.4	13.4	22.3
chrX	11980140	11982107	C49F5.4	0.4	0.9	0.9	0.3	0	0.1	0.1	0.1	0.2	0.2	0.6	0.3	0.4	0.7	0.4	0	0	0.1	0.1	0	0.2	0.4	0.3	0.4	0	0.1	0.1	0.7	0.6	0.1	0.2	0.3	0.2	0.5	0.7	0.2	0	0.2	0.6	0	0.1	1.2	0.5	0.3	0.3
chrX	11985811	11987283	C49F5.5	0.3	0	0	0	0.4	0.4	0.5	0.4	0.4	0.4	0	0	0	0	0.4	0	1.4	0	0.1	0.5	0.4	0	0	0.5	0.5	0.9	0	0	0	0.4	0.9	0	0	0	0	0.2	0.3	0	1.3	0.2	0.4	0	0	0.5	0.3
chrX	11988245	11991219	C49F5.6	0.3	0.2	0.4	0.3	11.6	14	9.8	13.3	13	14.5	0.3	0.3	0.3	0.3	0.4	24.5	19.9	0.2	9.4	5.9	9.6	0.5	1.3	0.7	22.5	20.4	9	1	0.4	19.5	14.3	0.9	0.6	0.3	0.5	10.2	6.6	6.3	6.4	10.6	12.3	1	0.9	9	9.9
chrX	11994715	11995771	C49F5.7	76.8	511.9	151.7	42.6	127.5	83.6	121.3	99.5	71.2	125.2	34.1	22.4	63.6	153.5	59.8	0	0	25.4	95.3	167.2	87.6	81.1	92.6	79	0	0	64	60.5	41.5	0	0.9	56.8	73.9	74.3	97	0	1.6	0.3	0	0	0.4	39.6	81.1	0.7	1.1
chrX	11959115	11961441	C49F5.8	0.2	0.3	0.1	0.5	0.2	0.2	0	0.1	0.1	0	0.3	0.1	0.1	0.2	0.2	0	0	0	0.1	0.2	0	0.1	0.1	0	0	0	0.1	0.1	0.1	0	0.2	0.2	0.1	0.3	0.4	0	0.1	0.1	0.2	0	0	0.3	0.4	0	0
chrX	13361131	13365225	C49F8.1	7.6	4.7	7.9	10.7	4	1.8	5.2	3.8	1.6	3.9	9.2	7.8	4	5.7	4.2	1.4	1.1	9	1.8	6.2	1.7	3.6	4	3.2	1.3	1.1	1.6	3.6	10.6	1.1	4.5	7.7	9.3	7.4	4.8	2.2	5.9	4.8	7	2.2	3.8	3.8	7.6	4.7	3.2
chrX	13371469	13376923	C49F8.2	6.1	4.2	6.4	3	3.1	2.8	3.3	4	2.4	3.8	4.8	5.1	7.1	5.9	4.4	0.7	0.4	4.6	2.9	3.1	3.1	8.2	7.4	6.7	0.4	0.4	3.3	9.1	6.8	2.6	2.3	7.5	6.9	3.9	4.1	3.4	4.2	4.5	4.7	3	4.7	3.4	7.5	3.7	3
chrX	13385990	13387481	C49F8.3	382.8	69.2	276.9	163.2	20	7.8	18.3	19	12.6	18	151.9	135.7	42.5	66.2	54.6	0	0	142.9	8	30.4	7	3.8	7.3	6.2	0.2	0.2	7.6	8	177.3	67.2	95.9	231	197.3	132.5	76	133.9	222	248.6	216.4	26.9	194	315.8	244.8	152.6	111.6
chrV	4056149	4059051	C49G7.1	0.1	0	0	0.1	0.6	0.1	0.8	0.4	0.3	0.3	0.1	0	0	0.1	0.1	0	0	0	0.3	0.7	0.3	6.8	5.5	7.7	0	0	0.1	8.1	0	0	0.1	0.4	0	0	0.1	0	0.1	0	0	0.1	0	0.1	0.1	0	0.1
chrV	4040393	4041989	C49G7.10	21.4	2.8	40.8	22.7	5.9	4.8	21.9	5.6	4.7	4.3	4.8	6	7.9	6.4	5.3	0.3	0.4	1.7	4.8	4.9	6.4	52	13.7	26.6	0.2	0.1	6.7	22	8.7	0.6	22.7	9.6	5.1	8.9	11.9	0.7	0.8	4.9	1.8	5.7	2.3	1.8	5.8	26.8	19.7
chrV	4054165	4055094	C49G7.11	0	0	0.6	1.6	0.7	0.1	0.6	0.2	0.4	0.4	0	0	0.2	0.7	0.2	0	0	0.5	0.5	0.2	0.3	1.2	1.2	1.3	0.3	0.3	0.2	2.7	0.6	0.7	2.2	0	1.3	1.3	0.6	0.9	0.8	0.3	0.7	0.9	0.4	0	0.5	1.1	1.8
chrV	4038805	4039919	C49G7.12	1.9	1.1	5.7	0.3	0.4	0.1	0.6	0.4	0.1	0.1	1	0.8	2.2	0.7	0.4	0	0.4	0.4	0.1	0.4	0.1	4.4	2.4	2.4	0.1	0.1	0.2	4.1	2.1	0.1	5.4	3.6	0.5	1	1.4	0	0	0.2	0	0.1	0.8	0.3	3.2	6	4.8
chrV	4047825	4049339	C49G7.2	0	0	0	0	0	0	0	0	0	0	0.1	0	0	0	0	0	0	0	0	0	0	0	0	0.1	0	0	0	0	0.1	0	0.2	0	0	0	0	0	0	0	0	0	0	0	0	0.1	0.1
chrV	4046389	4047421	C49G7.3	169.7	135.9	133.2	300.7	130.2	82	105.5	102.3	69.8	104	297.6	256.4	338.9	456.2	423.7	0.3	0.7	267.4	63.4	104.4	69	172.5	196.9	154.6	0.3	0.3	60	223	395.1	0.3	6.9	293.1	362.2	352.7	466.3	0.2	0.5	0.7	3.3	0.2	4	192.9	389.5	5.5	3.5
chrV	4043900	4044986	C49G7.4	28	23.7	28.2	49.8	31.2	20	24.8	23.2	16.6	21.5	48.4	43.7	62.5	106.5	85.6	0	0	43.2	19	28.4	20.1	29.8	44.9	36.1	0	0.1	17.2	38.1	87.5	0.1	2.5	64.2	67	68	94.1	0	0.2	0.1	0.7	0.1	1	35.9	82	2.3	1.7
chrV	4042388	4043585	C49G7.5	2.3	1.2	11.6	2.8	1.2	1	2.7	1.6	1	1.9	1	2.4	4	1.9	0.8	0	0	1.2	1.1	0.9	1.5	16.1	4.2	5.6	0	0	1.9	6.4	5.3	0.1	12.6	1.6	1.3	0.9	2	0	0	0.3	0.2	0.2	1.8	1.6	2	15.3	12.2
chrV	4041269	4041529	C49G7.6	3.8	0	2.8	0	0.8	0	0	0	0	1.5	0	0	0	0	0	0	0	0	0	0	0	0	0.9	0	0	0	0	0	0	0	0	0	0	0	0	0	0	0	0	0	0	0	0	0.7	0
chrV	4034460	4038039	C49G7.7	0.7	0.3	1.1	0.1	0.4	0.3	0.4	0.2	0	0.1	0.1	0.1	0.1	0.2	0.2	0.1	0.1	0	0.2	0.1	0	0.3	0.4	2.7	0.1	0.2	0	0.7	0.6	0.2	0.9	0.3	0.5	0.6	0.9	0.1	0.2	0.1	0.2	0.2	0.2	0.3	0.1	1.1	1.1
chrV	4031611	4033372	C49G7.8	0.4	0.2	1.9	3.1	0.8	0.5	1	0.4	0.8	0.6	4.4	2.6	1.2	2.3	2.6	0	0.4	1.5	0.2	0.3	0.9	0.1	0.2	1	0.4	0.3	0.6	0.8	0	0	0.2	0.3	0.1	0.3	0.1	0	0	0	0	0.1	0.3	1	1.1	0.8	0.7
chrI	12564246	12565883	C49G9.1	3.5	1.7	2.9	3.2	1.3	0.6	1.6	1.1	2	1.2	1.9	1.6	2.3	2.5	2.9	0	2.2	2.3	1.8	1.8	1.8	0.6	1.5	0.7	1.4	0.9	2.3	1.2	2	0.4	4.2	1.2	2.7	4.4	3.2	0.4	0.4	0.5	0.3	0.3	0.2	5.5	2.1	4.2	3.4
chrI	12562803	12564200	C49G9.2	4.7	2.1	6.3	5.3	2.9	1.9	2.8	2.2	2	2	4.9	4	4	4.8	7	2	0.8	4.6	2.4	1.6	2	4.7	3.3	4.8	0.7	0.5	1.5	2.7	2.7	0	5.9	2.9	3.9	13.8	8.8	0.3	0.3	1.2	1.6	0.4	0.4	5.9	4.1	8.1	5.1
chrIV	7928146	7933763	C49H3.1	0.5	0.2	0.8	0.6	0.1	0.1	0.1	0.2	0.1	0.1	0.7	0.5	0.6	0.7	0.5	0.1	0.1	0.3	0.1	0	0.1	0.3	0.2	0.2	0	0	0.1	0.4	0.8	0.5	0.8	0.9	0.6	0.5	0.3	1	1	1.9	2	0.3	0.9	0.9	0.7	1	0.7
chrIV	7916682	7924115	C49H3.10	31	7.9	40.5	15.6	28.7	29.6	24.4	27.6	27.4	28.9	22.5	20.6	16.9	17.3	13.7	24.5	21.1	10.5	21.9	18.2	20.9	8.7	7.4	6.9	24.3	22.7	20.8	13.4	15.1	25.6	18.2	16.8	17.1	17.1	13.9	18.1	16.1	24.5	23.1	20.3	22.2	20.3	21.2	18.8	19.1
chrIV	7925335	7926386	C49H3.11	3091.4	2959.5	2957.5	3653.1	2232.7	2845.4	2653	2643.1	2642.8	2602.6	4331.2	4136.3	4831.6	3834.7	4044	1228.5	1464.1	3840.5	2551.3	3013.7	2555.2	2436.2	1811.8	1909.2	1255.1	1392.7	2482.9	2147.6	4677.9	1093.1	776.7	4831	4395.9	4106.8	4149.4	1658.6	1586.6	1249.8	1069.2	1138.6	1206	3426.3	4940.9	1098.2	1207
chrIV	7926735	7927279	C49H3.12	8.7	11.1	11.7	2.1	1.6	0.9	3.6	1.4	1.4	3.5	3.2	3.3	6.7	7	2.2	0	0	1.5	0.6	2.1	1.5	8.4	7.1	7.5	0	0	0.5	13.7	5.4	0.8	2.4	3.1	5.2	3.4	3	0.6	5.2	5.3	13.6	0.4	1.1	1.7	10	3.4	2.5
chrIV	7924337	7924956	C49H3.3	209.9	120.5	266.8	171.4	283.3	249.2	259.1	264.5	229.6	307.5	200.4	164.1	159.5	207.5	232.5	560	563.3	176.8	284.4	285.9	296.5	168.5	167.2	155.5	504.9	562.9	237.3	127.5	122	406.4	297	121	153.1	226.2	218.1	432.5	497.3	352.1	291.5	452.8	461.2	154	220.5	262.7	403.5
chrIV	7915287	7916628	C49H3.4	6.7	4.4	7.4	4.6	9.9	8.3	8.4	7.9	7.6	10.1	4.7	3.9	2.8	3.2	2.9	14.9	8.8	1	5.9	5.1	7	5.7	5.9	4.3	11.2	10.4	5.2	7.4	4.5	9.4	12.3	2.8	3.6	4.1	4.2	8.7	6.8	13.4	9	5.9	7.8	2	2.5	4.5	5.5
chrIV	7910580	7914283	C49H3.5	50.8	48.2	62.9	63.5	65.5	61.1	65.6	63.9	61.5	69.4	52	53.3	46.4	66.1	55.9	129.7	117.5	47.1	58.1	61.9	61.7	70.5	63.9	60.4	120.9	117.6	57.7	75.4	51.8	112.9	118.6	53.4	53.3	49.2	48.9	96	99.7	121.2	110.7	147.5	135.6	60.5	61.3	113.2	108.4
chrIV	7903725	7907071	C49H3.6	12.5	9.3	12	9.6	25.7	27.9	25.4	27.4	27.1	27.9	8.8	8	7.2	12	9	23	29.2	8.3	24.8	21.4	25.1	11.2	9.5	7.9	26.6	29.3	24.8	11.3	10.5	35.1	34.7	10.5	8.3	9.5	9.3	30.9	29.3	35.8	35.4	53.4	35.8	10.7	9.4	27.2	26.7
chrIV	7900187	7902259	C49H3.8	20.6	10.8	23	15.7	36.5	29.1	28	36	33.8	39.4	26.1	21.8	15.5	16.5	18.3	21.7	21.7	13	21.7	20.5	22.6	14.3	14.6	12.9	21.7	22.2	19.3	25.6	14.3	24.2	24.5	19.8	17	17	17.3	19.1	17.3	22.7	16.8	24	20.5	13.9	16.4	19.6	15.9
chrIV	7906770	7909462	C49H3.9	27.7	14.3	34.4	18	37.4	33.9	34.1	32.7	34.6	32.8	18.4	17	18.4	19.7	16.9	85	102.1	9.3	21.5	23.2	23.2	20.8	18.9	16.3	83.9	87.8	19.3	30.5	19	70.2	64.5	19.6	16.3	14.8	18.1	50.5	52.9	58.4	55.7	68.4	64.1	18.3	17.8	48.1	53
chrIV	1170705	1177749	C50A2.2	4.3	2.4	4.3	2	17.6	19.1	17.6	19.6	18.2	20.8	2.8	3	3	2.4	1.7	41.1	38.3	1.6	16.1	12.6	15.7	13.7	11	9	42.1	38.5	15.4	10.6	3.3	17.9	11	3.9	2.5	2.6	2.1	11.3	5.8	4.9	6.4	15.4	11.5	1.9	2.1	7.3	14.3
chrIV	1145677	1150736	C50A2.3	4	2.8	3	3.8	6.1	3.9	4.2	2.9	8	2.5	8.9	6.7	6.5	5	4.9	0.5	1	3.7	4.9	4	9.5	6.9	7.5	7	1.4	1.6	7.8	14.6	2.3	0.8	1.8	3.8	2.7	2.1	3.1	1	1.6	1.3	1.4	0.5	0.5	2	5.2	0.9	1
chrIV	1159636	1161545	C50A2.4	0	0.2	0.2	0.2	0.1	0	0	0	0	0.4	0	0	0	0	0	5.7	3.9	0	0	0	0.1	0.2	0	0	4.8	5.8	0	0	0	2.5	1.6	0	0	0	0	1.1	1	0.2	1.2	0.7	1.5	0	0	0.9	2.3
chrV	13308902	13309410	C50B6.1	0	0	0.4	0	0	0	0.4	0	0	0	0	0	0	0	0	0	0	0	0	0	0	0	0	0	0	0	0	0	0	0	0	0	0	0	0	0	0	0.4	0	0	0	0	0.4	0	0
chrV	13337977	13339705	C50B6.10	0	0	0	0	0	0	0	0	0	0	0.1	0	0	0	0	0	0	0	0	0	0	0.2	0.1	0.2	0	0	0	0.1	0	0	0	0	0	0.1	0	0.1	0	0	0.3	0	0	0	0	0	0
chrV	13340226	13343027	C50B6.11	0.1	0	0.1	0	0	0	0.1	0	0	0	0	0.1	0.1	0	0.1	0	0	0	0	0	0	0.9	0.2	0.3	0	0	0	0.7	0	0	0.1	0	0	0	0.1	0	0	0	0	0	0	0	0.1	0	0.1
chrV	13327749	13328853	C50B6.12	0.2	0	0	0	0	0	0	0	0	0	0	0	0	0	0	0	0	0	0	0	0	0	0	0	0.2	0.2	0	0.1	0.2	0.2	0	0	0	0	0.2	0	0	0	0.2	0.1	0	0.2	0	0.1	0.2
chrV	13329179	13331006	C50B6.14	1.2	1.2	1.8	2.9	0.4	0.5	0.4	0.6	0.4	0.8	2.4	1.5	1.8	1.4	1.5	1.7	1	0.9	0.2	0.6	0.2	0.9	0.4	0.9	1.6	1.4	0.1	1	2.6	4.3	4.8	2.2	1.6	2.5	2.1	3.6	3.2	5.2	4.2	3.1	4.2	3	2.2	5.8	4.3
chrV	13310170	13312253	C50B6.2	15.2	9.2	13	13.3	309.8	396.6	290.3	388.8	363.5	389.2	19.3	21.2	17.4	12.7	7.9	1293.9	1073.3	8.7	351.6	230.9	335.7	40.9	52.3	45.4	1296.7	1158.9	322.9	40.2	10.7	638.4	367.7	11.1	15	13.1	11.3	377.9	171.1	173.4	206.3	326.4	384.7	26.6	14.1	197.1	345.8
chrV	13313584	13315801	C50B6.3	6.6	3.1	8	4.1	37.8	38.6	33.4	43.2	40.2	43.8	7.5	8.3	5	4.4	3.6	69	61.2	3	31.3	23.9	31.5	7.2	8	7	67.8	60.1	30.9	10.3	6.6	49	52.1	6.9	5.4	5.4	4.9	29.2	20.7	29.3	30.4	36	42.1	7.9	5.8	34.8	35.3
chrV	13317018	13317997	C50B6.4	381.2	147.2	357.7	57.2	110.7	32.6	181.2	164	80.2	127.2	124.6	120.8	147.1	51.9	30	0.8	0.9	174.3	63.3	391.7	54.8	2.8	12.4	0.6	0.2	0.3	61.5	0.2	70.1	0.6	0.4	189.7	191.7	175.4	59.6	0.1	0.3	0.5	1	0.3	0.8	241.2	151.5	0.5	0.6
chrV	13318450	13320213	C50B6.5	0.1	0.2	0.1	0	0	0	0	0	0	0.1	0.1	0.5	0	0	0.1	0	0	0	0	0	0	0.1	0.1	0	0	0	0	0.4	0.1	0	0	0	0	0.4	0	0	0	0	0	0	0	0	0	0	0
chrV	13320970	13322342	C50B6.6	0.3	1	0.4	0.4	0.1	0.1	0	0.1	0.1	0	0.6	0.2	0.3	0.7	0.4	0	0	0.2	0	0.1	0.1	0.2	0.1	0	0	0	0	0.3	0.1	0	0.1	0	0.4	0.4	0.2	0	0.1	0	0.1	0	0	0.5	0.3	0	0.1
chrV	13322353	13324957	C50B6.7	7.8	37.1	19.1	3.5	13.3	9.1	15.1	5.6	3.6	6.3	4.3	3.2	2.8	4.2	3.2	0.2	0.1	3.1	3.1	4.6	4.4	5.6	4.1	7.3	0	0	4	8.5	2.3	0.3	0.7	3.5	3.8	4	3.1	0.6	0.7	0.5	1.3	0.2	0.6	19	3.7	1.1	0.6
chrV	13331101	13333858	C50B6.8	2	1.3	2.2	3.2	0.6	0.5	0.3	0.5	0.6	0.9	1.4	2.1	1.5	1.7	2	3.2	2.1	1.5	0.6	0.9	0.3	0.4	0.1	0.3	3.6	3.2	0.2	0.5	2	4.5	5.8	2.8	2.1	1.6	1.8	3.3	2.7	4.9	3.2	3.8	4.7	3	1.8	4.7	4.2
chrV	13336353	13337894	C50B6.9	4.7	1.9	2.8	4.4	0.5	0.6	1.2	1.1	0.9	1.5	3.9	2.8	0.7	2	1.2	5.4	4.4	3.3	0.2	0.3	0.5	2.6	0.9	0.8	3	3.9	0.1	2.1	2	8.4	11.6	4.4	3.2	2.8	1.7	12.3	16.4	13.6	10.5	3.8	9.5	3.7	1	13.3	10
chrV	13565848	13566956	C50B8.1	198.7	153.7	240.8	148	172.8	134.4	192.7	179.4	149.8	164.1	176.9	151.8	166.3	150.1	112.7	186.8	190.8	65.3	132.4	148.4	141.2	138.5	151.6	159.4	181.5	173.7	128	245.3	185.8	161.5	131.8	121.5	88.8	84.6	137.2	102.1	151.7	127.5	117.6	157.9	140.2	78	109.5	87.7	101.8
chrV	13568821	13570015	C50B8.2	4.7	3.2	4.9	2.7	64.9	53.6	57.3	58	60	55	8.5	9.2	7.8	3.1	1.9	37	34.5	2.3	42.1	39.3	46.7	19	20.1	17.4	36.1	31.2	41.5	22.5	4.2	25.4	23.9	3.4	4.4	4.7	5.3	21.4	13.3	11.8	15.9	24.2	20.3	1.7	2.7	12.9	20
chrV	13566920	13568618	C50B8.3	12.3	20.5	20.5	12.2	16.1	15.3	18	18.4	14.2	19.2	15.7	14.9	11.5	13.8	10.5	14.2	15.8	8.9	11.7	11.4	11.8	17.6	12.6	10.4	16.4	17.1	12.7	16.3	13.8	18.1	21.9	14.6	10.8	11.5	12.2	13.8	13.9	16.4	14.7	24.7	15.9	7.1	8.9	17.4	14.6
chrV	13572073	13573409	C50B8.4	15.7	12.8	12.1	12.3	2.1	1.6	4.8	5.1	0.9	3.3	7.8	7	6.6	6.1	5	0.5	0	4.3	1.9	2.2	1.4	6.7	6	5.6	0.1	0.4	1.7	7.5	11.1	6.4	17.4	14.8	6.8	7.1	7.7	20.8	26.2	23	17.4	9.1	10.3	8.5	4.6	21.5	18.6
chrV	13580980	13584668	C50B8.5	18	9.8	18.8	4.4	3.2	2.3	3.7	2.5	2.7	1.7	5	5.7	5.5	3.5	4.8	0	0	2.3	3.2	2.3	1.9	2.6	5.1	5.3	0	0	2.1	7.7	6.8	2	4.3	2.3	5.5	4.7	6.9	5.6	10	7.4	10	3.1	4.1	7.7	5.4	9.8	6.6
chrV	13578957	13580799	C50B8.6	23.6	15.9	17.4	15.8	11.8	7.9	14.6	10	8.1	8.2	14.4	12.2	10	10.5	10.6	0	0	11	5.8	10.7	5.9	6.7	6.1	7.6	0.1	0	6.2	9.7	15.1	8.4	22.3	18.3	13.5	11	14.5	23.2	35.4	39.9	37.7	12.3	18.2	10.8	11.5	30.2	20.9
chrV	9805436	9806576	C50C10.1	0	0	0.1	0.1	0	0	0.1	0.1	0	0.1	0.2	0	0	0	0	0	0	0	0	0	0.1	0	0	0	0	0	0	0	0	0	0	0	0	0	0	0.1	0	0	0	0	0	0	0.1	0	0
chrV	9811436	9812595	C50C10.2	0	0	0	0.3	0.1	0	0	0	0	0.2	0.1	0.1	0.1	0.2	0.2	0	0	0	0	0	0	0	0.1	0	0	0	0.1	0.1	0	0	0	0	0	0.5	0.4	0	0	0	0	0	0	0.1	0.3	0	0
chrV	9813813	9814983	C50C10.3	0	0.1	0	0.1	0	0	0	0	0	0	0	0	0	0.1	0	0	0	0	0	0	0	0	0	0	0	0	0	0	0	0.1	0	0	0	0	0	0	0	0	0	0	0	0	0	0.1	0
chrV	9816665	9817838	C50C10.4	0	0	0	0	0	0	0	0	0	0	0	0	0	0	0	0	0	0	0	0	0	0	0	0	0	0	0	0	0	0	0	1.1	0	0	0	0	0	0	0	0	0.1	0	0	0	0
chrV	9820529	9821800	C50C10.6	0	0	0	0	0	0	0	0	0	0	0	0	0	0	0	0	0	0	0	0	0	0	0	0	0	0	0	0	0	0.1	0	0	0	0.1	0	0	0	0	0	0	0	0	0	0	0
chrV	9822594	9824225	C50C10.7	0	0	0	0	0	0	0	0	0	0	0	0	0.1	0	0	0	0	0	0	0	0	0	0.1	0.1	0	0	0	0	0	0	0	0.3	0	0.1	0	0	0	0	0	0	0	0.1	0	0	0
chrV	9807610	9809408	C50C10.8	0.1	0.1	0	0.2	0.1	0	0.1	0	0	0	0.1	0	0	0.2	0.1	0	0	0	0.1	0	0.1	0.1	0	0	0	0	0	0.1	0.1	0	0	0	0.2	0.3	0.1	0	0	0	0	0	0	0	0.3	0	0
chrIII	8191747	8193781	C50C3.1	3.8	1.7	3.1	3	35.6	39.4	37.1	34.4	37.4	32.7	5.9	5.4	6	2.4	2.6	34	35.1	2.2	34.1	32.7	33.5	28.2	22	23.8	34.7	31.7	31.1	29.4	3	20.8	14	2.7	2.2	3.7	3.1	11.7	7.9	8.6	10.7	15.6	16	2	2.6	6.1	10.6
chrIII	8176418	8177178	C50C3.12	0	0	0	0.2	0	0	0	0	0	0	0.1	0	0	0	0.1	0	0	0	0	0	0	0.1	0	0	0	0	0	0.1	0	0	0	0	0	0	0	0	0	0	0	0	0	0	0	0	0
chrIII	8181866	8189305	C50C3.2	0	0	0.1	0.1	1	0.4	1.7	0.9	0.6	0.8	0.1	0.2	0	0	0	1.1	0.3	0	0.5	1	0.8	20.4	20.8	20.5	1.1	0.8	0.6	22.5	0	0	0.1	0.2	0	0	0	0.2	0	0.1	0.1	0	0.1	0.1	0	0.1	0.1
chrIII	8179158	8180402	C50C3.5	5.7	3.9	6.3	7.8	3.1	1.2	2.7	2.9	1.1	2.1	6	7	6.2	15.2	8.1	0.3	0.4	2.8	1.1	2	1.2	4.4	6.4	4.3	0.2	0.2	1.1	9	11.7	0.9	6	11.1	9.3	9	9.5	1	3.8	4.5	4.2	0.4	1.4	8.7	11.2	3.4	2.4
chrIII	8164311	8172639	C50C3.6	59.7	31.6	69	47.5	67.1	69.8	62.1	75.9	68.3	83.5	65.1	70.3	55.6	50.9	51.3	241.6	224.7	43.9	51.9	38.6	51.7	41.1	40	37.9	239.5	229	45.6	60.3	36.5	172.3	127.2	43.1	57.7	55.8	50.3	120.6	80.2	114.8	105.1	172.2	145.2	61.7	56.8	123.6	156.3
chrIII	8159091	8161273	C50C3.7	5.6	6	7.1	6.9	21	18.8	18.6	21.7	18.7	22.7	9.8	9.2	7	5.5	6	4.2	5.3	4.2	14	12.6	15	10.6	11.8	9.9	4.4	4.6	11.8	16.7	6.7	9	15.4	8.3	5.9	5.8	6.8	10.2	10.6	14.8	14	8.3	12.2	6.5	5.4	11.9	9.6
chrIII	8161382	8163320	C50C3.8	31.3	25	38.7	26.3	107.8	103.7	98.3	106.1	108.8	109.7	35.9	31.4	29.6	28.7	23.8	320.9	285.5	18.3	88.7	86.8	91.7	57.6	54.3	52	316.9	299.6	84.4	74.8	27.6	171.7	149.7	23	27.2	27.1	27.1	111.9	82.8	92.1	107.6	182.4	137.7	23.5	23	93.3	121.6
chrIII	8193776	8201138	C50C3.9	20.3	11	25	13.5	2.6	2.5	2.2	3.1	1.9	2.7	11.9	15.3	9.7	17.5	13.8	0.5	0.1	7	1.3	2.4	2.5	4.4	5.4	4.4	0.7	0.5	2.2	8.2	10.8	9.1	19.2	12.4	12	13.4	13.5	26.9	22.4	29.9	26.8	6.8	16.2	17.7	15.9	26.9	18.8
chrII	111643	114454	C50D2.1	45.9	13.1	29.1	73.8	1	0.6	1.1	1.5	0.6	1.3	38.8	37.6	3.3	14.4	7.5	0	0	41.9	0.3	2.3	0.3	0.1	0.3	0.7	0	0	0.3	0.3	37.7	11.8	24.3	38.5	26.1	23.2	11.5	41.5	44.9	56.4	52.4	8.7	25.6	67.3	18.9	33.5	22.9
chrII	99725	100962	C50D2.10	4.6	2.9	6.8	3.3	9.4	6.9	7.5	7.1	6.3	6.9	5.7	4.2	4.1	4.3	3.5	4.9	5.7	2.9	6.4	5.4	5.9	4.4	3.5	3.7	4.8	4.7	5.2	6.2	4.8	8.4	5.1	6.4	3	5.5	4.2	7.2	5	6.8	9	14.1	8.9	1.9	3.2	6	5.2
chrII	109164	111427	C50D2.2	5.8	4.7	7.3	4.2	1.4	0.6	1.3	0.7	0.4	0.9	4	3.7	2.6	3.4	2.6	0.1	0	3.2	0.2	1	0.3	1.1	0.8	0.6	0.1	0.1	0.2	2.1	3.3	2.2	4.5	3.4	3.6	3.4	3.1	5.7	7.7	12	10	2.3	3.7	4.7	4.4	5.3	4.3
chrII	106256	107521	C50D2.3	0.4	0.2	0	0	4.1	1.2	6.8	2.6	1.7	3.2	0	0	0	0	0.2	0	0.8	0.1	2.4	4.8	1.8	51.2	44.2	46.5	0.1	0	2.2	51.9	0.3	0	0.2	0	0	0	0	0	0	0.4	0.4	0.1	0	0	0	0.3	0
chrII	104533	105819	C50D2.4	4.5	2	4.6	4.5	1.8	1.1	2.2	2.3	1.3	1.8	4.7	5.6	3	2.1	1.1	1.6	0.9	4.8	1.7	2.5	1.4	3.2	3.6	3.2	1.2	0.8	1.3	3	3.7	3.4	3.7	4.3	3.2	2.5	2.2	7.4	8.2	9.7	7	3.7	5.2	5.1	3.1	5.2	5.5
chrII	98150	98962	C50D2.5	23.2	22.8	24.6	30.8	54.9	51.7	43.8	56.6	49.7	63.6	36.6	35.2	25.8	33.2	32.7	120.5	125.6	25.9	40.2	31.8	43.6	44.6	53.2	43.5	131.2	117.4	35.2	48.4	24	90.5	91.1	36.1	46	49.7	45	105.2	92.5	88.2	57.8	79.5	82.8	21.3	30	75.8	84.4
chrII	84433	87799	C50D2.6	6.4	6.7	5	5.5	2.8	1.4	1.7	1.6	2.1	1.3	4.4	3.8	4.2	14.9	7.2	1.7	0.2	6.3	1	1.7	1.7	2	2.4	1.8	1.1	0.8	0.9	5.5	6.7	4.7	7.5	3.8	5.4	4.9	4.4	8.4	9.9	13.3	17.9	8.3	7	6.2	6.1	15.1	10.3
chrII	92180	95280	C50D2.7	15	19	17.3	17.1	16.5	15.9	14.2	17.3	16.1	17.4	21.1	21.5	18.3	14.9	16.3	14.1	13.9	11.7	12.4	12.1	13.6	20.9	21	19.6	12.5	15.2	13	25.7	18.8	24.5	24.2	20.9	16	17.2	16.7	21.4	17.9	29.2	25.6	18.9	23.4	15.5	14.8	25.5	21.4
chrII	96126	98027	C50D2.8	16.6	10	17.2	11.9	31.6	34.2	28.9	33.3	29.3	31.8	11.7	11.3	12	11.1	12.8	78.2	69.8	10.8	28	27	30.6	13.9	16	14.5	76.4	68.6	27.9	13.3	8.6	40	29.9	7.8	10.1	13.9	13.1	32.9	24.4	22.6	24	43.5	31.9	10.7	12	26.8	31.6
chrII	88564	91521	C50D2.9	18.1	7.2	18	13.1	20.3	19.8	17.9	22	19.6	22.6	15.9	16.8	13.6	11.7	15.1	12.3	11.7	13.8	17.4	14.5	16.6	11.4	12.2	10.6	13.5	11.7	15.3	17.4	14.2	9.5	10.1	10.2	16.3	15.2	14	11.3	8.8	9.9	11.2	11.3	11.9	11.3	12.5	8.5	8.1
chrII	12301018	12302350	C50E10.1	0.3	0.2	0.2	0	31.4	7.9	38.7	21.5	16.5	20.9	0.2	0.2	0	0	0	1.7	0	0	18.5	50.3	25.4	397.2	347.1	433.6	1.3	0.4	19.5	399.1	0	0.1	0.2	0	0	0.2	0	0.5	0.6	0.3	1.3	0.6	0.3	0	0	0.2	0.2
chrII	12311795	12313596	C50E10.10	0	0.1	0.1	0.2	0	0	0	0	0	0.1	0	0	0	0	0	0	0	0	0	0	0	0.1	0	0	0	0.2	0	0	0	0.1	0.1	0	0	0	0	0	0	0.1	0.1	0	0	0	0	0.1	0.2
chrII	12303460	12305068	C50E10.11	0	0.1	0.1	0	0.1	0.1	0	0	0	0.1	0	0	0	0	0.1	0.5	0.3	0	0.1	0.1	0.1	1	0.5	0.6	0.2	0.2	0	0.7	0	0.1	0.6	0.3	0	0	0	0.1	0.2	0.1	0.1	0.1	0.1	0	0	0.4	0.3
chrII	12305391	12307764	C50E10.2	0	0	0	0	1.7	0.3	2.4	0.7	0.8	1	0	0.1	0	0	0	0	0	0.1	0.2	1.7	0.9	28.1	20.2	21.3	0.1	0	1.2	30.3	0	0	0.1	0	0	0	0	0.1	0	0	0	0	0	0	0	0	0.1
chrII	12321128	12323341	C50E10.3	0	0	0	0	0	0	0	0	0	0.1	0	0.1	0.1	0.1	0	0.2	0.6	0	0	0	0	0	0	0	0.1	0.1	0	0	0	0.1	0.1	0	0	0	0	0.3	0	0.1	0	0.1	0	0	0.1	0	0.2
chrII	12339879	12344729	C50E10.4	16.2	15	18.9	11.4	9.4	10.7	9.8	12.7	11.5	11.6	10.1	10.7	12.3	12.4	10.4	74.2	73.2	8.3	11.9	10.7	12.4	10.5	7.6	6.8	76.1	75	13.7	7.8	11.7	66.1	62.7	13.8	9.2	8.3	8.9	59.2	47.4	34.8	38	70.5	49.6	17.9	13.8	57.2	64.8
chrII	12335665	12338029	C50E10.5	0.4	0	0	0	0	0	0.1	0	0.1	0	0	0.1	0.1	0.2	0	0	0	0	0	0	0	0.1	0	0	0.1	0.1	0	0.1	0	0.3	0.3	0	0.2	0.1	0	0.1	0	0	0	0.1	0.2	0	0.1	0.1	0.3
chrII	12332859	12334980	C50E10.6	0	0	0.1	0.2	0	0	0	0	0	0	0	0	0	0	0	0	0	0	0	0	0.1	0	0	0	0.2	0.3	0	0	0	0.8	0.4	0	0	0	0.1	0.5	0	0.1	0	0.3	0.2	0	0	0.1	0.4
chrII	12329229	12331058	C50E10.7	0	0	0.1	0.1	0	0	0	0	0	0	0	0.1	0	0	0	0.2	0	0	0	0	0	0	0	0	0.1	0.1	0	0	0	0.1	0.3	0	0	0.1	0	0	0	0	0	0	0.1	0	0	0.1	0.1
chrII	12325479	12327450	C50E10.8	0	0	0.1	0.1	0	0	0	0	0	0	0	0.1	0	0.1	0.1	0	0.3	0.1	0	0	0	0	0.1	0	0	0.1	0	0	0	0	0.1	0.7	0	0.1	0	0	0	0	0	0	0	0	0	0.1	0.1
chrII	12318776	12321006	C50E10.9	0	0.2	0	0	0	0	0.1	0	0	0.1	0	0	0.1	0.1	0	0	0	0	0	0	0	0	0	0	0.3	0.2	0	0	0	0.1	0	0	0.1	0.2	0	0	0.1	0	0.1	0	0	0	0.1	0	0.1
chrV	7611247	7611886	C50E3.1	0	0	0	0	0	0	0	0	0	0	0	0	0	0.3	0	0	0	0	0	0	0	0	0	0.2	0	0	0	0.4	0	0	0	0	0	0	0	0	0	0.7	0	0	0	0	0	0	0
chrV	7600589	7601524	C50E3.10	0	0	0	0	0	0	0.1	0	0	0	0	0	0	0.1	0	0	0	0	0	0	0	0	0	0	0	0	0	0.3	0	0.2	0.3	0.7	0	0	0	0.6	0	0.3	0	0	0.3	0	0	0.1	0
chrV	7602232	7603475	C50E3.11	0	0	0.1	0	23.8	29.2	19.4	31.3	27.8	33.7	0	0	0	0.1	0	7	7.6	0	22.9	15.2	21.5	0	1.1	0.3	7.7	10	23.6	0.3	0.2	3.1	2	0	0	0	0	4.8	2.8	2.7	5	4.7	1.9	0	0	0.8	1.2
chrV	7620494	7622010	C50E3.12	0.1	0	0	0.1	8.5	13	6.3	12	9.9	13.1	0	0.1	0.1	0	0	25.1	21.1	0	9.3	4	11.7	0	0.5	0.1	19.5	20.4	13	0.1	0.2	26.8	22.5	0.3	0	0	0	1.7	2.2	4	6.5	6	17.9	0.1	0.1	4.4	10.2
chrV	7622315	7624195	C50E3.13	0	0.1	0.1	0	8.5	12.4	8.1	12.3	10.5	13.2	0.1	0.1	0.2	0	0.1	33.2	26.1	0	11.9	5.6	10.5	0	0.4	0.2	31.7	27.8	10.8	0.2	0.1	16	10.2	0	0	0.1	0	8.9	3.2	4.1	5.8	7.6	9.6	0	0.1	4.1	6.5
chrV	7612462	7615629	C50E3.14	0	0	0	0	0	0	0	0	0	0	0	0	0	0	0	0	0	0	0	0	0	0	0	0	0	0	0	0	0	0	0	0	0.2	0.1	0	0	0	0	0	0	0	0	0	0	0
chrV	7615903	7620382	C50E3.15	0	0	0	0	0	0	0	0	0	0	0	0	0	0	0	0	0	0	0	0	0	0	0	0	0	0	0	0	0	0	0.1	0	0	0	0.1	0	0	0	0	0	0	0	0	0	0
chrV	7603786	7609916	C50E3.16	0.3	0.4	0.2	0	0	0.1	0.1	0	0	0.1	0.5	0.4	0.3	0.1	0.1	0	0	0.2	0	0	0.1	0.1	0.2	0	0	0	0.1	0.2	0	0	0	0	0.2	0.2	0	0.1	0.3	0.1	0.2	0	0	0.1	0.1	0.1	0.2
chrV	7610350	7610944	C50E3.2	0	0.2	0	0	0	0.1	0	0	0	0	0	0	0	0	0	0	0	0	0	0	0	0	0	0	0	0	0	0.1	0	0	0	0	0	0	0	0	0	0	0	0	0	0	0	0	0
chrV	7606619	7607094	C50E3.3	0	0	0	0	0	0	0	0	0	0	0	0	0	0	0	0	0	0	0.3	0.2	0.3	0	0.9	2	0	0	0	1.9	0	0	0	0	0	0	0	0	0	0	0	0	0.2	0.7	0	0	0
chrV	7587976	7594719	C50E3.5	6.7	6.4	8.2	7.5	36.1	35.1	31.9	33.1	33	36.5	9.8	8.1	9.2	7.3	7.4	34.7	30.4	5.3	25.6	25.2	24.9	7.6	6.8	5.2	35.5	32.8	20.7	8.8	8.9	26.9	21.2	6.2	6.5	8.9	8.8	18.9	12	16.9	17.2	30.3	21	8.3	9.6	14.9	16.8
chrV	7588519	7590501	C50E3.6	4.7	8.5	9	8.2	2.2	0.9	2.2	1.4	1	1.4	8.6	7	11.6	10.9	10.2	0	0	6.1	1.6	2.5	1.5	6.4	6.5	4.2	0.1	0.1	2.2	4.9	8	1	6	5.1	8.2	5.6	7.5	4.6	4.3	5.4	6.1	1.4	2	3.8	5.1	6.8	5.3
chrV	7594855	7596390	C50E3.7	0	0	0	0.1	0	0	0	0	0	0	0	0	0	0	0	0	0	0	0	0	0	0	0	0	0	0	0	0	0.2	0.2	0.3	0.4	0	0	0	0	0	0.2	0	0.1	0.1	0	0.1	0.2	0.3
chrV	7598009	7598350	C50E3.8	0	0	0	0	0	0	0	0	0	0	0	0	0	0	0	0	0	0	0	0	0	0	0	0	0	0	0	0	0	0.5	0	0	0	0	0	0	0	0	1.3	0	0	0	0	0.5	0.7
chrV	7599237	7600405	C50E3.9	0	0	0	0	0	0	0	0	0	0	0	0	0	0.1	0	0	0	0	0	0	0	0	0.1	0	0	0	0	0	0	0.1	0	0	0	0	0	0	0	0	0	0	0	0	0	0	0
chrI	3892334	3895274	C50F2.1	0.1	0.1	0.1	0.1	0	0	0	0	0	0	0	0.1	0.1	0	0	0.9	1.4	0	0	0	0	0	0	0.1	1.5	1.3	0	0	0	1	0.2	0	0	0	0	0.5	0.1	0.4	0.2	0.1	0.9	0	0	0.4	0.5
chrI	3885550	3885964	C50F2.10	4.6	3.6	4	10.9	1.7	0.2	2.2	1.3	0.5	1.2	4.7	6.2	0.4	4.4	1.8	1	0	9.2	3.3	4.3	1.6	45.8	34.5	47.9	0.5	0	1.1	94.8	9.6	0	2.5	7	8.5	5	5.9	0	0.5	0	0	0	1	10.9	4.3	1.1	1.5
chrI	3881830	3888456	C50F2.2	9.7	5.2	12.3	6.2	33	34.8	32	36.6	36.4	36	8.3	9.2	8.8	7.9	8.1	63.2	56.3	6.2	31.7	26.8	31.9	7	9.6	6.9	65.5	57.9	32.7	9.3	6.8	46	29.9	7.7	7.4	8.6	7.2	26	18.7	22.9	22.6	39.8	39.3	9.4	8.4	21	29.4
chrI	3877063	3880758	C50F2.3	27.9	15	32.6	20.2	30.4	30	31.5	35.7	31.5	37.9	29.2	28.9	23.3	21.7	22.2	87.3	81.9	19.3	24.9	21.5	25.9	17.9	18.6	17.7	84.9	84.6	24.4	24.5	16.6	70.8	59.9	22	25	25.3	23.8	53.5	33.4	45	40.4	60.8	58.5	22.8	21.3	53.3	53
chrI	3888333	3891521	C50F2.4	23.1	23.4	27.3	26.8	16.6	18.8	15.5	18.5	17.7	17.2	22.1	19.2	21.2	30.6	35.2	11.6	7.3	27.9	13.5	20.6	15.6	36	33.9	29	11.8	11.1	13.1	50.5	21.5	33.5	35.1	27.8	35.5	36.3	39.5	40.8	51.2	54.4	60.8	34.2	36	32.6	30.3	53.6	34
chrI	3895794	3897403	C50F2.5	0.2	0.2	0	0.1	4.6	1.3	5.9	3.1	2	2.6	0.2	0.1	0.2	0.1	0.2	0.1	0	0.1	2.3	5	2.9	90.4	83.7	88.9	0.4	0.4	2.3	74.3	0.2	0.2	0.7	1	0.2	0.1	0.3	0.6	0.3	0.7	0.2	0.2	0.4	0.5	0	0.9	0.4
chrI	3898048	3899909	C50F2.6	63.3	20	81.4	177.1	13	12.4	12.5	16	12.1	15.2	190.8	161.5	133.5	102.2	164.6	30.3	31.9	138.5	17.4	33	12.3	1.6	3.5	7.4	29.6	29.8	14	7.6	150.2	139.6	97	92.9	172.3	200.2	161.3	168.5	170.4	164	144.8	133.7	157.2	137.5	103.1	213.1	159
chrI	3900331	3901383	C50F2.7	6.6	2.7	6.1	7.7	4.1	1.8	3.7	2.7	2.2	2.6	6.5	8.1	7.5	10	7.8	1.3	0	2.8	0.9	2.2	2.7	5.6	4.5	4.3	0.4	1	1.2	5.8	9.4	4.1	13.2	7.8	11.9	12.6	11.9	6.6	9.6	9.2	8.7	2.5	4.8	7.2	10	9.4	5.9
chrI	3901434	3905203	C50F2.8	6.3	7.3	10	4.7	1.3	0.6	1	1	1	0.9	3.4	3.4	3.5	10.7	7.6	2.8	2.7	4.5	0.6	0.8	0.5	2.2	2.3	1.8	2	2.3	0.7	2.5	5.9	19	36.4	6.9	5.1	5.5	5.5	38.1	39	50.6	47	31.3	36.8	15.7	8.3	45.9	33.9
chrI	3886113	3887083	C50F2.9	1.9	1	1	0	5.6	3.4	2.7	0	2.4	3.1	0	0	0	0	1.8	0	0	0.7	6.4	2.1	5.9	333.2	466.8	577.5	0.8	0	2.3	694.2	0	0.8	6.3	0	1.5	0	0	0	0	0	0	0	0	0	0	2.1	1
chrV	9526708	9529226	C50F4.1	15	37.4	29.3	5.8	11.9	8.6	8.8	7.6	10.6	9	8.1	5.3	7.6	20.2	14.3	0.5	0.3	3.5	8.9	10.8	8.9	12.8	13	11.1	0.2	0.2	7.6	8.7	9.2	1.9	13.6	6.2	13	12.1	21	4.1	9.8	9.6	17.6	0.8	3.9	10.5	14.1	14.6	7.9
chrV	9529984	9531553	C50F4.10	0	0	0	0	4	0.9	5.6	2.7	1.7	3.5	0.3	0.1	0.2	0	0	0	0	0	1.5	3.4	2	41.7	36.3	38.5	0.1	0.1	1.6	50.2	0.1	0.1	0.5	0	0	0.1	0	0.1	0	0	0	0	0.1	0	0	0.2	0.1
chrV	9541757	9544202	C50F4.11	11	6.8	14.5	9.4	26.8	28.2	25.3	33	28.4	36.3	12.8	14	10.5	7.9	8.7	58.7	62.7	8.6	23.1	17.1	25	19	18	16.6	63.2	59.4	21.5	19.1	9.1	45.5	36	8.7	9.4	11	11.2	34.5	21.4	28.3	26.1	39.5	38.1	9.5	10	26.6	29.4
chrV	9537540	9539711	C50F4.12	4.8	2.2	5.5	2.8	18.3	15.7	13.8	19.9	17.1	20.4	4.8	5.3	3.1	3.2	2.9	18	16	1.4	12.4	8.8	12.2	3.4	4.5	3.9	19.1	17	12.2	6.6	2.9	15.4	11.2	5	3.8	3.9	3.8	10.5	7.8	8.9	8.6	8.7	9.9	4.2	4.5	6.1	9.6
chrV	9544626	9545266	C50F4.13	311.4	299.2	291.3	495.3	200.4	183.3	224.5	205.5	177.1	193.9	459.7	413.5	445.4	379.4	486.3	88.2	86.9	443.8	233.3	300	300.2	323	353.2	362.7	89.8	92.4	257.6	252.7	603.8	166.9	372.7	421.5	496.1	615.9	569.7	430.8	577.9	292	272	257.8	257.3	555	456.3	499.7	475.2
chrV	9547583	9549812	C50F4.14	33.4	22.2	29.8	33.9	46.3	38.6	38.5	42.7	37.1	51.4	47.5	40.6	32.9	23.7	26.2	77	59.3	22.2	24.6	20.9	31.9	30.2	26.4	22.2	70.8	66	26.2	46	32.9	48.3	49.2	31.7	39	41.3	31.1	44.2	35.9	49.6	51.6	33	39.1	30.9	21.6	40.7	37.4
chrV	9539817	9541583	C50F4.16	13	12.7	14.9	11.7	26.4	25	23.8	28.8	25.7	33.5	19.6	18.8	13.6	12.7	12.2	14.9	11.5	8.1	18.4	14.3	18.5	19.2	14.6	13.4	13.7	13.9	16.8	21.9	15.5	13.7	12	14	11.3	13.1	14.6	9	6.1	8.4	8.5	10.2	9.2	12.6	11.9	7.6	9.9
chrV	9531794	9534513	C50F4.2	0.1	0.1	0	0.1	2.6	0.9	3.3	1.3	0.8	1	0.1	0.2	0	0.1	0.1	0.4	0.4	0	0.9	2.8	1.9	40.7	38	40.7	0.4	0.3	1.2	40.1	0	0.1	0.2	0	0	0.1	0	0	0	0	0	0	0	0	0.1	0.1	0.1
chrV	9534901	9536380	C50F4.3	0.1	0.7	0.3	0.1	0.1	0	0.1	0.3	0	0.1	0.1	0	0	0.1	0.1	0	0	0.2	0.1	0.3	0.6	236.3	251	255.1	0.1	0.1	0.7	366.3	0	0	0	0.3	0.1	0	0.1	0	0	0.1	0	0	0	0	0.1	0	0.1
chrV	9536760	9537557	C50F4.4	3.1	2.5	4.1	1.8	8.7	10.2	9.7	12.4	9.4	16.9	5.3	4.5	3.4	2.8	2.9	6.7	6.7	1.7	5	3.7	8.8	6.1	5.3	4	6.3	6.7	7.5	4.7	3.1	7.1	9	7.6	4.4	5.1	3.6	9	6.4	11.2	9.5	6.1	7.1	2	1.7	8.6	8.9
chrV	9545497	9546809	C50F4.5	115	110.8	150.9	186.6	69.3	52.6	65	75.4	74.1	78.2	188.9	150.2	153	185.9	213.6	40.5	43.1	135.1	71.1	87.5	78.2	80.9	80.4	77.3	36.8	43.3	73.8	107.7	253.4	151.6	271.2	176.2	178.3	149.9	186.8	196.1	339.5	221.1	145.4	201.3	189	219.3	146.5	232	281.2
chrV	9546352	9546814	C50F4.6	3.7	1.4	1	0.5	0.4	1.6	0.4	2.7	0.8	1.1	2.9	1.5	0	1	0.6	630	696.9	1.9	1.3	0.4	1.1	0.5	0	0.3	604.9	671.9	0	1.4	1.3	469.6	207.1	3.3	2.4	0.4	0.8	631.6	245.4	185.2	154.6	609.9	297.4	5.7	1.1	142.6	180.7
chrV	9547041	9547585	C50F4.7	442.2	351.7	549.7	298.3	113.7	85.1	134.4	143	106.1	142.4	260.1	274.9	206.5	308.4	247.8	170.3	169.7	199.5	91.3	121.8	126.9	201.2	201.2	169.8	185.5	183.1	125.3	259.4	320.7	218.4	368.2	319.3	288.3	313.3	302.1	226	236.3	148.3	101.2	175.5	230.6	284.3	193.5	309.7	321.8
chrV	9517216	9518851	C50F4.8	23.6	35.1	34.7	4.8	14.5	4.5	11.1	12	4.7	11.9	8.2	8.5	14.4	22.6	12.5	0.2	0	3.9	10.3	20.5	11.1	37.4	34.3	22.6	0	0	8.6	33.7	15.9	0.5	2.6	26.2	15.6	14.9	19	0.5	2.5	2.9	7.7	0.1	1	16	10.2	3.4	2.5
chrV	9523144	9524177	C50F4.9	0.7	3.3	3.3	4.2	4.9	3.3	1.2	3.7	4.1	1.4	1.5	0.8	2.1	4.6	2.7	0	0.8	2.3	3.5	3.9	2.5	8	5.4	9	1.2	1.2	1.2	9.8	6.9	1.7	8.4	2.7	4.3	7.3	9.2	3.2	5.9	7.1	3	2.2	4.2	8.9	3.3	6.8	6.4
chrIV	7743893	7746062	C50F7.1	1.2	1.8	1.8	1.9	0.6	0.3	0.5	0.7	0.6	0.3	1.7	1.6	1.1	1.8	1.1	1.7	0	0.7	0.4	0.8	0.2	0.6	0.3	0.4	0.6	0.6	0.3	0.5	2.6	0.7	2.9	0.7	1.2	0.7	1.3	1.4	2	4.5	4.2	1.6	1.4	2.1	1.1	2.8	2.5
chrIV	7745976	7748213	C50F7.10	18.3	18.7	17.8	18.9	9.8	5	6.6	5.5	5.6	6.5	19.8	16	16.1	21.7	16.8	0.3	0.8	14.2	4	7.4	4.1	13.9	16.5	15.5	0.4	0.3	4.8	20.6	15.7	4.4	4	14.9	13.9	15.2	17.3	4.9	5.5	8.8	5.9	4	5.5	8	10.3	6.1	4.3
chrIV	7734634	7736397	C50F7.2	0.1	0	0	0.3	0	0.1	0.4	0	0	0	0.2	0.3	0	0	0.1	0	0	0	0	0.2	0	0.3	0	0.1	0	0	0	0	0.4	1	2.3	0.2	0.1	0.1	0	0.1	0	1	1.6	0	2.9	0	0	3.3	1.5
chrIV	7732316	7734179	C50F7.3	0.1	0	0	0.1	3.2	0.6	4.7	2	2	1.9	0	0	0	0	0	0	0.3	0	1.5	5.2	1.9	35.1	31.9	35.2	0	0	2.2	41.9	0	0.1	0.3	0	0	0	0	0	0.1	0	0.2	0	0	0	0	0.1	0.1
chrIV	7728898	7730691	C50F7.4	46.8	11.1	55.1	30.6	73.1	74.6	62.3	71	69.4	77	50.2	45.7	41.3	32.4	40.2	28.8	27.1	35.2	63.1	52.6	62.1	64	62.4	62.8	30.2	26.6	51.5	58.8	28.8	22	23.2	24.1	35.2	38.4	33	29.5	26.1	21.7	21.9	23.6	21.6	19	36.9	19.8	17.7
chrIV	7726706	7727939	C50F7.5	72.7	180.1	29.8	180.7	29.8	43.2	88.3	71.9	33.2	78.1	87.2	103	108	87.6	135.3	0.5	0	45.4	20.2	164.3	8.8	943.4	251.7	540.4	0.1	0.2	14.8	396	394.5	6.2	16	409.7	144.2	347.5	478.5	0.1	0.5	4.2	10.1	0	14.7	82.5	125.7	7.3	4.5
chrIV	7720554	7723188	C50F7.6	7.2	5.8	14.9	9.1	5	2.8	4	5.1	4	4.9	7.2	8.5	8.4	11.5	8.5	8.3	13.3	7.8	5.2	6.5	4.4	3.8	3.9	2.6	10.6	9.6	4.2	3.3	6	9.2	8.5	6	8.4	7.1	7.4	12.4	11.6	13.1	11	5.9	11.5	9.6	8.7	8.8	8.5
chrIV	7730656	7732048	C50F7.9	0	0.1	0.3	0	0.1	0.1	0	0	0	0	0	0	0.1	0.1	0	0	0	0	0	0.1	0	0	0.1	0	0	0	0	0.2	0.3	0.1	0.1	0	0	0.2	0.3	0	0.1	0.1	1.1	0.2	0.4	0.2	0.1	0.2	0.6
chrV	3089071	3091349	C50H11.1	3.8	4.1	5.5	2.6	2.6	2.1	2	1.7	1.8	1.6	3.1	3.5	4.4	4.1	4.1	0.6	0.7	2.4	1.8	1.9	1.5	2.9	3.1	2.3	0.7	0.8	1.8	3.6	3.6	1.7	3.6	2	2.3	3.1	2.9	2	2.4	2.7	2.6	1.4	2	4.5	3.1	5	2.8
chrV	3059637	3062176	C50H11.10	0	0	0	0.1	0	0	0	0	0	0	0	0	0	0.1	0	0	0	0.1	0	0	0	0	0	0	0	0	0	0	0	0	0	0.7	0	0	0.1	0	0	0	0	0	0	0	0	0	0
chrV	3063157	3064915	C50H11.11	0	0.1	0	0	0	0	0	0	0	0	0.1	0	0	0	0	0	0	0	0	0	0	0	0	0	0	0.1	0	0	0	0.1	0.1	0	0	0	0	0.1	0	0	0	0	0	0	0.1	0	0
chrV	3068132	3069199	C50H11.12	0	0	0	0	0	0	0	0	0	0	0	0	0	0	0	0	0	0	0	0	0	0	0	0	0	0	0	0	0	0	0	0	0	0	0	0	0	0	0	0	0	0	0	0.1	0
chrV	3069895	3071646	C50H11.13	0	0.4	0.3	0.1	0.1	0	0.1	0.1	0	0	0.3	0.1	0.2	0.3	0	0	0	0.1	0	0	0	0	0.1	0	0	0	0	0.2	0.4	0.1	0.2	0.7	0.1	0.2	0.3	0	0	0.2	0.1	0	0	0.3	0.5	0.2	0.1
chrV	3079446	3080890	C50H11.14	0	0	0	0	0	0	0	0	0	0	0	0	0	0	0	0	0	0	0	0	0	0	0	0	0	0	0	0	0	0	0	0.7	0	0	0	0	0	0	0	0	0	0	0	0	0.2
chrV	3091812	3094499	C50H11.15	9.9	10.6	10.5	7.7	4.8	4	4	4.3	3.5	4.4	7.6	5.8	7.9	8.9	8.2	1	0.2	6.3	4.1	4.2	4.3	6.5	6.9	9.3	0.9	0.5	4.1	5.3	7.8	0.6	3.2	9.7	10.5	9.3	9	1.4	1.2	1.4	2.4	0.9	0.6	10	6.6	4	3.3
chrV	3097127	3098686	C50H11.17	0.2	0.1	0.1	0.2	0	0	0	0	0	0	0.1	0.1	0.1	0.2	0.1	0	0	0	0	0	0	0.1	0.2	0.1	0	0	0	0.4	0.2	0.1	0.1	0.6	0	0	0	0.1	0	0.1	0	0	0	0	0.1	0.1	0.1
chrV	3086557	3087984	C50H11.2	0	0	0	0	0	0	0.1	0	0	0	0	0	0	0	0	0	0	0	0.1	0	0	0	0	0	0	0	0	0	0	0	0	1	0	0	0	0	0	0	0	0	0.1	0	0	0.1	0.1
chrV	3083642	3085213	C50H11.3	0	0	0	0	0	0	0	0	0	0.1	0	0.1	0	0	0	0	0	0	0	0	0	0	0	0	0	0	0	0	0	0.1	0.1	0.3	0	0	0	0	0	0	0	0	0	0	0	0	0.2
chrV	3081768	3083025	C50H11.4	0	0.1	0.2	0.3	0.1	0.2	0.1	0	0.2	0.2	0.7	0.6	0.7	0.2	0.3	0	0	0.1	0.2	0.2	0.1	0.4	0.5	0.2	0	0	0.1	0.4	0.1	0	0.1	0.7	0.5	0.7	0.3	0	0	0	0	0	0	0	0.3	0.1	0.1
chrV	3078069	3079298	C50H11.5	0	0	0.1	0	0	0	0	0	0	0	0	0	0	0	0	0	0	0	0	0	0	0	0	0	0.1	0	0	0	0.1	0	0	0.3	0	0	0	0	0	0	0	0	0	0	0	0	0.1
chrV	3066225	3067495	C50H11.7	0	0	0	0	0	0.1	0	0	0.1	0	0	0	0	0	0	0.2	0.3	0	0	0	0	0	0.1	0	0.2	0.1	0	0	0	0.1	0	0.4	0	0	0	0	0	0.1	0.4	0	0	0	0.1	0.1	0.2
chrV	3054550	3055905	C50H11.8	0.6	0.3	1	0.8	0.1	0.1	0.2	0.1	0.1	0.1	1.1	0.7	1.2	2.1	2.8	0	0.3	1.6	0.1	0.2	0.2	4.9	2.1	2.7	0	0.1	0	5.8	1.4	0.1	0.6	1.2	0.9	1.6	2	0.6	0.7	0.5	1.1	0.8	0.2	1.3	3	0.4	0.2
chrV	3057696	3059094	C50H11.9	0	0.1	0	0	0	0	0	0	0	0	0	0.1	0	0	0	0	0	0	0	0	0	0	0	0	0	0	0	0	0	0	0	0	0	0.1	0	0	0	0.1	0	0	0	0	0	0	0
chrV	9889814	9894826	C50H2.1	15	10.3	13.3	16.3	9.9	6	9.1	6.5	6.3	6.7	14.4	15.5	10.8	13.1	11.3	0.1	0.2	5.5	5.5	7.4	5.9	7.1	7.3	5.9	0.2	0.1	5	8.7	17.9	1	3.3	16.3	11.4	14.2	15.4	3	2.7	3.6	4.2	2.3	2.1	16.2	9.7	4	3.3
chrV	9905887	9906157	C50H2.10	4.6	7.3	13.1	1	68.6	11.1	45.5	14.4	22.1	25.2	30.9	16.6	118	13.5	7.5	0	0	4	17.6	34.8	13.1	0.9	10.2	1.9	0	0	10.7	3	2.8	0	1.4	7	7.1	16.7	8.7	0	0	0	1.5	0	0	4.3	29.1	0	0
chrV	9914171	9914441	C50H2.12	20	113.4	43.8	7.1	68	13.2	44.2	17.6	23.3	22.8	36.8	31.1	129.1	10.5	13.9	0	0	6.2	16.5	35.8	14.2	0.9	11.5	1.9	0	0	7.1	5.5	5.7	0	0	14	7.1	16.7	12.1	0	0	0	1.5	0	0	4.3	18.3	0	0
chrV	9926519	9927836	C50H2.13	3.5	7.1	4.5	8.6	9.5	4.1	5.2	4	4.5	4	10.8	8.9	10.9	9.3	10.3	0	0	8.3	4	7	4.6	6.3	5.7	5.4	0	0	3.5	7.7	11.9	0.1	0.9	7.2	8.9	11	11.9	1.3	1.8	1.1	0.8	1.8	0.8	4.6	9.4	1.3	0.6
chrV	9899562	9907620	C50H2.2	2.3	2.3	2	1.4	0.4	0.4	0.4	0.2	0.4	0.3	1.2	0.9	0.9	1.9	1	0	0.4	0.3	0.2	0.3	0.3	1	1.3	0.8	0	0.1	0.2	1.8	0.5	0.3	1.1	1.9	1	0.7	0.9	0.2	0.3	0.7	1.1	0	0.3	4	2.3	0.8	0.6
chrV	9907607	9915063	C50H2.3	8.6	6	12	3.3	0.4	0.3	0.5	0.3	0.2	0.5	1.9	1.1	1.7	7.1	4.5	0	0	2.5	0.2	0.6	0.4	1.2	1	1.2	0	0	0.6	1.5	2.3	0.3	1.7	2.1	2.7	3.1	2.6	1.1	1.8	2.5	3.2	0.4	1.2	8.3	5.1	1.9	1.5
chrV	9916950	9917921	C50H2.4	0.6	0.1	0.2	0.1	0.2	0.1	0.2	0.2	0	0.2	0.3	0	0.1	0.3	0.1	0	0	0.2	0.1	0.1	0.2	0	0	0.1	0	0.1	0	0.1	0.2	0.2	0.3	2.4	0	0.1	0	0.8	0.5	0.5	0.4	0.5	1	0.8	0.5	1.4	1.2
chrV	9918745	9919766	C50H2.5	0	0	0	0	0.1	0	0	0.1	0	0.1	0	0	0	0	0	2	1.3	0	0	0	0	0	0.1	0	1.7	1.9	0	0.1	0	3	1.4	0	0	0	0	2	1.3	2.5	2.5	2.3	2.2	0.2	0	1	0.7
chrV	9921312	9922170	C50H2.6	0	0	0	0	0	0	0	0	0	0	0	0	0	0	0	0.4	0	0	0	0	0	0	0	0.2	0.1	0.1	0	0.1	0	0.2	0.1	0.6	0	0	0	0.3	0.2	0.1	0.2	0.1	0	0	0	0.1	0.6
chrV	9923260	9924027	C50H2.7	0	0	0	0	0.7	0.2	0.6	0.5	0.3	0.4	0	0	0	0	0	0	0	0	0.6	0.7	0.4	9.3	8.5	8.1	0	0.1	0.4	8.2	0	0	0.1	0	0	0.2	0	0	0	0	0	0	0	0	0	0	0
chrV	10148626	10150523	C51E3.1	0.6	0.1	0.1	0.2	0.7	0.1	0.2	0.2	0.1	0.1	0.2	0.4	0.2	0.4	0.1	0	0	0.1	0	0.1	0.1	0.1	0.3	0.1	0	0	0.1	0.4	0.2	0	0.1	0.3	0.1	0.1	0.1	0.1	0	0	0.1	0	0	0.4	0.9	0.1	0
chrV	10160411	10161090	C51E3.10	33.1	29.7	34.2	7.2	14.9	13.4	10.2	19	11.8	24	4.1	9.3	14.3	5.8	10.1	0	0	6.2	16.2	21.6	5.7	34.1	32.2	40.6	1	1.4	6.4	24.1	9.3	9	13.6	12.1	11.9	18.2	23.4	8.1	15.7	17.9	17.8	12.2	8.6	10.9	11	12.9	7.5
chrV	10150704	10152134	C51E3.2	0.5	0.2	0.4	0.4	0.5	0.4	0.7	0.1	0.3	0.2	0.5	0.1	0.4	0.9	0.6	4.9	3.3	0.2	0.1	0.1	0.3	0	0.4	0.1	2.8	2.5	0.1	0.3	0.2	3.4	2.1	0.7	0.5	1.4	1.9	2.1	1	1.1	0.6	2	1.6	0.5	0.7	2.1	2.6
chrV	10152557	10154731	C51E3.3	0	0	0.2	0.1	0	0.1	0	0	0	0	0	0.5	0.1	0.3	0.1	0	0	0.1	0	0	0	0	0	0.1	0	0	0	0	0.1	0	0	0	0.1	0.2	0.1	0.1	0.1	0	0	0.3	0	0	0.1	0.1	0
chrV	10154972	10156356	C51E3.4	0	0	0.2	0	0	0	0	0	0	0.1	0.1	0.1	0	0	0.1	0	0	0	0	0	0.1	0	0	0	0	0	0	0	0	0	0	0	0.2	0.1	0	0	0	0	0	0	0	0	0.1	0.1	0.1
chrV	10158807	10160272	C51E3.5	0.5	0.9	0.7	0.6	0.2	0.1	0.1	0	0.1	0.1	0	0.2	0.2	0.5	0.3	0	0	0	0.1	0.1	0.2	0.1	0.1	0.1	0.1	0.1	0	0.1	0	0.1	0.2	0	0.3	0.5	0.2	0	0	0.1	0	0.1	0.1	0.5	0.7	0.1	0.2
chrV	10164110	10166431	C51E3.6	4.8	2.6	3.6	6.1	3.7	2.3	3.8	3.7	3.1	3.4	5.2	6.8	4	4.9	3.4	0.4	0.8	3.8	2.6	3	2.1	9.3	6.5	5.1	0.4	0.5	2.6	9.1	6.2	3.4	5.5	6.4	5.2	6.9	5.8	6.8	5.6	9.1	6.2	5.3	4.8	7.1	4.4	6.3	4.3
chrV	10169150	10173729	C51E3.7	218.8	263	244.5	248.8	54.6	35.3	64	38.6	33	41	150.3	148.2	150.2	450.2	261	3.9	3.7	175.9	36.2	59.5	36.8	241	188.6	182.1	3.7	3.9	37.9	331.1	259.4	14.2	52	243.3	172.6	176.3	192.7	22.6	38.4	46	57.8	14.2	26.7	316.2	210.3	60.4	43.1
chrV	10145926	10149306	C51E3.9	30.6	11	45	29.6	16.8	9.6	13.9	10.8	11.1	9.4	33.8	33.7	37.7	39.9	33.3	0	0	26.9	9.8	20.2	10.9	16.5	24.4	19.2	0	0.1	8.8	30.7	41.9	4.7	13	41.3	34.9	35	43	9.9	21.4	22.6	27.8	3.5	8.9	29.4	39.8	14	14.2
chrV	12302462	12306955	C51F7.1	48.8	64.4	65.8	47.5	34.5	24.1	36	30.6	26.3	29.8	34.2	31.8	35.5	70.4	55.4	46.3	48	27.1	22.1	31.9	24.9	24.4	29.5	20.4	48.1	47.6	23.8	33.6	50.4	82.4	80.4	45.3	39.9	37	44.2	93.3	104.1	141.8	146	114.3	111.8	69.9	63.7	108.4	96.2
chrV	12307470	12308639	C51F7.2	0	0	0	0	0	0	0	0	0	0	0	0	0	0	0	0	0	0	0	0	0	0	0	0	0	0	0	0	0	0.1	0.2	0	0	0	0	0	0	0	0.2	0	0	0	0	0	0
chrV	5229988	5233872	C52A10.1	11.9	10.2	21.9	5.8	6.1	5.9	8.9	8.4	9.5	9.1	9	8.7	15.7	6.9	8.5	0.3	0	4	5.5	7.6	6.4	10	9.2	13.6	0.3	0.2	6.2	11.9	12.8	0.8	15.8	10.3	7.6	9.4	12.2	0.6	1.4	2.7	3.1	0.9	2.7	11.2	10.2	16	9.2
chrV	5234779	5237153	C52A10.2	2.8	0.2	2.7	1.4	0.1	0.2	0.1	0.3	0.2	0.2	1.1	0.5	0.5	1	0.9	2.8	4.6	0.9	0.4	0.4	0.5	0.2	0.6	1	3.6	2.9	0.6	0.5	0.2	2.6	2.5	0.1	0.4	0.1	0.7	1.5	1.9	1.7	2.1	1.1	2.3	0.3	0.7	4.1	3.3
chrV	5237596	5239424	C52A10.3	0	0	0	0	0.3	0.2	0.4	0.4	0.2	1.2	0	0	0	0	0	5.1	6.6	0	0.3	0.5	0.4	0	0	0	7.7	6.4	0.5	0.2	0	6	5.4	0	0	0	0.1	3.1	2.5	2.3	3.1	2.7	2.9	0	0	4.1	4.3
chrII	10729742	10731566	C52A11.2	2.9	4.7	3	2.8	0.4	0.2	0	0.2	0.1	0.1	0.8	1.1	1.3	3.2	1.9	0	0	2.2	0	0.4	0.3	0.9	1	0.7	0.2	0	0.7	1.1	1.4	0.3	1.7	1.9	1.7	1.6	4.1	0.7	1.8	2	1.8	0.4	1.1	2.7	1.6	1.6	1
chrII	10737342	10738569	C52A11.3	0	0.4	0	0.3	0	0	0.2	0	0	0	0.1	0	0	0.5	0.1	0	0	0.3	0.1	0.1	0	0.2	0	0.1	0	0	0	0.1	0	0.1	0	0	0	0	0	0	0	0	0	0	0	0	0	0	0.1
chrII	10738926	10775002	C52A11.4	16.1	11.5	18.7	12.8	4.3	2.7	3.7	3.7	3	3.5	11.3	11.8	13.1	19.6	15	0.3	0.3	13.4	2.6	3.9	2.7	7.2	7.3	5.3	0.3	0.2	2.7	10	12.5	4.2	16.4	14.9	12.3	11.9	12.1	14.9	21.2	22	29.3	6.2	9.9	16.4	15.1	19.8	14.3
chrX	1300143	1308130	C52B11.2	12.1	13.3	11.2	16	5.1	6	6.6	7.1	5	5.4	14.4	16.6	16.7	12.9	17	40.2	44.2	15.8	7.6	6.6	8.1	11.9	8.7	8.3	36.9	40.4	7.3	9.7	15.8	56.6	48.8	16	13.3	15.3	13.1	65.7	61.7	44.6	49.1	59.9	52.2	23.3	13.8	63.8	61.2
chrX	1295272	1298653	C52B11.3	0.9	0.4	0.5	0.9	1	1	0.9	1	1.5	0.7	1	1	1.1	1.4	1.2	2.8	2.5	0.9	0.9	0.3	0.9	1.1	0.7	0.7	2.9	3.7	1.9	1.1	1.2	1.3	1.3	1.5	0.8	1.1	0.7	1.4	0.7	0.5	1.4	1.1	1	1.8	1.3	1.4	1.5
chrX	1285203	1285858	C52B11.4	0	0	0	1.3	1.3	2.9	2.2	2.7	2.1	2.7	1.2	0.7	0.7	0	0.1	0	1.5	0.4	2.1	0.5	2.6	0.4	1.3	0.7	1.2	0.6	3.4	0.4	0	1.5	0	0	0.6	0.8	0	1.2	2.3	1.2	0	2.2	0.4	0	0	0.8	0.4
chrX	1272816	1275405	C52B11.5	7.4	4.2	7.2	5.7	19.9	11.4	15	15.1	16.8	13.2	8.6	7.1	3.3	6.4	6.7	0	0.9	7.1	12.5	15.5	13.2	12	24.8	23	0.1	0.1	11.5	22.8	5.3	0.9	2.3	4.5	6.2	5.7	6.2	1.7	1.3	2.4	1.9	1.5	1.2	2.6	6.3	1.7	1.5
chrX	4286712	4291466	C52B9.1	10.1	8.4	11.9	11.3	3.6	2.2	2.8	2.1	3	3.1	10.4	10.1	9.7	14.7	10.7	0.2	0	9.1	2.3	3.5	1.8	9.9	11.2	8.4	0	0	2	15.4	11.1	4.4	12.2	16.9	15.4	12.3	11.6	11.1	12.2	12.8	14.4	4.9	7.6	15.2	12.1	14.3	9.5
chrX	4273889	4274726	C52B9.10	0.7	0.9	0.7	0.6	0.1	0	0	0	0.1	0	0.3	0.5	0.4	0.8	0.6	0	0	0.5	0.1	0	0.1	0	0	0.1	0	0	0	0.1	0.2	0.1	0.6	0	0	0.9	0.7	0.2	1.1	1	1.8	0.1	0.6	1.6	1.1	0.9	0.2
chrX	4284179	4284877	C52B9.11	0.8	0.2	0	0	1	0.1	0.7	2.6	0.3	1.8	0.3	1.1	0.2	0.1	0.2	0	0	0	0.1	1.5	0.3	0.2	0.4	0.8	0	0	0	0	0.8	0	0.4	0	0.6	0.4	0.7	0	0	0.2	0.4	0	0	1.2	0.2	0.9	0.2
chrX	4280953	4284033	C52B9.2	7.6	9.8	11.2	7	5.1	4.1	4.8	2.6	4.6	4	7.9	8	7.3	6.6	6.2	0.3	0	8.3	3.8	4.7	3.8	3.4	2.8	2.2	0.1	0.1	3	3.8	13.1	4.2	7.9	7.1	5.6	9.8	8.6	8.8	10.8	19	14.8	5.9	4.9	12.5	8	8.7	7.2
chrX	4265857	4270525	C52B9.3	8.9	52.1	10	13.6	5	3.7	12.2	8.2	4.1	7.7	4.6	4.8	4.7	20.2	4.7	3.3	3.4	3.1	4.5	9.5	5.4	44.6	26	22.3	3.8	3.5	4.8	30.8	14.2	23.5	25	18.1	5.5	5.4	7.1	38.7	43.4	55.2	67.6	20.6	36.9	12.5	9.2	46.2	32.9
chrX	4260627	4264581	C52B9.4	26.1	21	28.8	23.6	17.2	16.3	15.6	17.8	14.1	18	26	25.2	21.5	19.4	18.5	38.9	35.6	16.3	13.1	12.6	14	17.1	19	16	35.1	35.2	11.3	20.3	27.5	47.1	44.3	24.4	27.5	27.6	26.1	41	35.7	45.4	45.9	37.8	41.5	23.4	18.4	42.2	38.7
chrX	4257036	4259224	C52B9.5	0.3	0.5	0.2	0.1	0.1	0	0.1	0.1	0.1	0.1	0.2	0.1	0.1	0.3	0.1	0	0	0	0	0	0.2	0.1	0.1	0.1	0.1	0.2	0	0	0	0.1	0.4	0.3	0.1	0.4	0.2	0.1	1.1	0.3	0	0	0.1	0.8	0.2	0.4	0.3
chrX	4274696	4279188	C52B9.6	3.5	1.5	3.1	2.1	0.5	0.3	0.6	0.7	0.4	0.5	2.5	2.3	2.4	1.9	2.2	0	0	2.3	0.5	0.4	0.3	1	1.1	0.9	0	0	0.7	1.6	2.4	0.9	2	1.4	1.8	3.1	1.9	1.7	4	4.2	4.6	0.9	1	2.9	2.4	2.5	1.5
chrX	4291448	4294758	C52B9.7	10.5	20.7	19.1	14.3	3.5	2.4	5.1	5.5	2.7	4.2	7.8	9	11.1	8.7	9.1	7.9	7	8.5	3.1	3.8	3.7	25.3	6.2	6.4	8.7	7.9	3.4	9.9	11.2	6.2	14.3	11.8	10.7	9.8	12	10	9.6	7.8	8.6	11.5	5.7	4.5	7.2	7.2	4.8
chrX	4297835	4303160	C52B9.8	15.3	10.2	20.2	10.2	7.1	6.3	6.3	7.6	7.2	7.5	6	6.4	6.8	12.3	11.4	50.2	55.7	8.1	6.3	5.2	5.7	3.4	3.8	3	53.6	54.2	6.1	5.3	7.4	56.9	48.3	7.1	8.1	6.8	7.3	48.2	40.3	48.8	42.6	65.4	57.7	12.2	10.3	42.8	43
chrX	4271140	4274166	C52B9.9	13.9	18.3	17.3	8.6	1.2	0.6	1	0.9	0.9	1	4.3	4.4	4.2	13.4	8.2	0	0.1	5.2	0.6	0.9	0.6	1	1.6	1.2	0	0	0.8	1.6	3.8	0.7	3.1	7.3	7.8	7.9	8.6	1.6	3.4	3.5	4.3	0.3	1.5	15.4	7.9	3.3	2.3
chrIV	17186873	17189770	C52D10.1	12.4	2.4	14.9	21.6	13.2	5.9	5.7	4.1	4.7	2.6	35.1	32	20.2	15.3	25	1.5	1.6	21.4	7.7	8.9	8.7	5.7	23.7	10.9	1.2	1.6	6.6	16.8	13.6	12	15.4	13.6	26.5	27	28	32.5	28.9	34.2	27.7	22.8	17.5	23.7	18.4	24.1	21.7
chrIV	17190167	17191855	C52D10.11	33.1	16.5	24.6	58.9	13.6	5.8	13.8	8.1	6	12.5	34.2	27.4	27.2	102.4	53.5	0	0	36.2	5.6	12.9	7.5	82.5	71.3	56	0.3	0	5.5	91.8	59.3	0.7	1.3	57.4	41.2	52.5	81	0.3	2.3	3.6	7.7	0.1	1.3	37.6	30.8	1	1.7
chrIV	17197871	17206809	C52D10.12	29	15	35.6	20.4	6.7	5.3	5.7	6.2	5.8	5.7	20.3	21.2	16.2	17.7	14.6	3.7	6.6	13.7	5.3	7.4	6.6	5.8	7	6.4	4	4.9	4.8	11.3	23.2	9.4	12.5	23	16.3	14	13.7	15.8	16.4	19.1	22	11.1	13.2	22.9	17.9	16.9	14.4
chrIV	17182763	17183704	C52D10.13	0.6	0.2	0.2	0.6	200.2	40.2	258.5	252.6	83.2	197.5	4.1	4.5	0.1	0.2	1.1	0.3	0.3	0.6	94.8	568.9	66	8.3	40.4	16.8	0.1	0	79.1	3.3	1.4	0.2	0.5	2.4	1.2	4.7	0.1	0	0	0	0	0	0.2	0.5	0.1	0.1	0.1
chrIV	17176438	17182628	C52D10.3	14.8	1.5	13.3	18.6	14.3	5.6	6.5	3.4	3.2	4.4	28.2	25.8	16	13.9	26.3	1.6	1.2	26.3	6	8.1	7.5	5.2	24	8.4	1.1	1.1	6.8	14	11.4	9.4	13.1	9	23	27.1	29	28.3	27	30.6	25.1	22.4	12.7	21.2	13.3	19.3	16.1
chrIV	17167221	17168015	C52D10.6	0.3	0	0.1	0.7	2.1	5.6	1.1	5.7	4.1	6.9	0.7	0.3	0	0.4	0	358.8	386.3	0	3.8	0.7	0.9	0	0.1	0.1	354.3	384.1	1.4	0.2	0.3	252.3	159.6	0	1.2	0.5	0.2	116.2	84.3	104.7	83.5	121.7	183.6	0	0.2	93.3	155.1
chrIV	17163517	17164174	C52D10.7	0	0	0.3	0.4	2.6	4.9	1.1	6.4	4.3	7.6	0.3	0.2	0.2	0.4	0	402.4	418.5	0.3	2.7	0.2	1.7	0.1	0.1	0.3	392.1	424.7	1.2	0.2	0	248	161.8	0	0.7	0	0.4	141	98.3	79.7	62.8	81.6	182.4	0.3	0.2	86.9	141.8
chrIV	17161991	17162588	C52D10.8	0.3	0	0.3	1.3	3.8	7.1	2.9	8	5.7	9.5	0.4	0.3	0	0.6	0	495	576.6	0	3.7	1.3	2.8	0	0.2	0.1	470.6	533.4	3.5	0.1	0	358.2	249.9	0	1.1	0.6	3.3	188.3	147.7	127.7	126.7	126.4	270	0	0.6	149	254.6
chrIV	17165152	17165817	C52D10.9	0	0	0.1	0.6	2.2	6.8	1.7	9.8	5.4	11.1	0.3	0.9	0.3	0.5	0	510.1	606.2	0.1	3.9	0.1	1.5	0.1	0.2	0	501.4	549.6	3.1	0	0.3	392.5	257	0	0.9	0.5	0.4	213.3	137.5	121	110.1	135.8	276.1	0	0.2	129.3	214.1
chrII	7025757	7030120	C52E12.1	28.3	13.9	45.3	20.6	37.6	41.9	36	42.1	41.6	45.4	29.8	29.1	29.2	21.2	26.8	75.6	65.9	25.2	32.2	30.8	31.4	32.4	26.6	23.4	72	64.7	29.8	32.5	19.5	50.8	34.9	21.2	23.7	28	25.5	35.8	27.2	39.1	35.3	48.5	45.6	21.2	28.3	30	36.5
chrII	6995008	7010579	C52E12.2	31.6	30.7	45.7	19.4	5.1	2.6	4.7	3.9	3.1	4.2	12.7	14	12.4	30.6	19.7	3	3.1	10.7	2.9	3.4	3.1	8.6	9.1	7.1	2.9	2.9	2.6	12.7	13.1	5.1	12.7	17.2	14.3	13.1	14	14.6	14.6	24.6	24.1	6.8	9.7	20.1	15.8	14.7	10.1
chrII	7010755	7012650	C52E12.3	30.3	13.5	25.9	21.3	52.5	43.7	41.8	44.1	46	48.3	29.2	24	14.5	14.3	10.7	26.2	26.1	5.4	27	24.3	27.1	13.1	12.4	11.2	28.7	25.5	22	21.6	23.7	36.8	29.4	20.3	19.2	18.9	15	30.3	30.8	34.5	38.3	23.7	30.2	39.5	22.5	28.8	22.4
chrII	7012752	7022467	C52E12.4	19.1	10.9	21.8	12.1	17.3	17.7	16.3	18.8	17.8	19.5	12.8	12.9	13	12.6	11.5	15.2	13.9	7.5	12.4	10.9	13.2	6.1	6.6	4.9	15.4	15.5	12	8.3	13.5	23	20.4	13.2	13.7	12.8	13.3	21.7	20.9	27.9	28.3	26.5	22.5	18.3	14.2	23.8	20.6
chrII	7022884	7024888	C52E12.6	0.7	0.2	0.9	0.6	8.1	4.7	8.7	4.2	5.5	4.9	0.9	0.5	0.7	0.5	0.5	1.6	0.6	0.5	4.1	5.2	5.1	50.1	50.5	43.5	1.1	1.1	4.5	48.2	0.9	0.9	0.8	0	0.7	0.2	0.9	1.2	0.7	1.4	0.3	1.5	0.6	0.5	0.6	1.1	0.8
chrII	1854389	1855365	C52E2.1	0	0	0.1	0.1	0.1	0.5	0	0.6	0.6	0.9	0	0	0	0.2	0	48.7	50.6	0	0.2	0	0.1	0	0	0.1	45.4	53.8	0	0	0.2	29.3	21.5	0.4	0	0	0.1	14.3	7.3	7.9	8.6	19.4	15.8	0	0	8.6	15
chrII	1852807	1853097	C52E2.2	0	0	0	0	0	0	0	0	0	0	0	1.8	1.6	0	0	4.1	5.3	0	0	0	0	0	1.2	0	6.2	8.2	0	0	0	7	3.5	0	0	0	0	1.7	0	3.7	2.5	3.3	1.4	0	0	2.7	0
chrII	1851248	1852662	C52E2.3	0	0	0	0	0.1	0.1	0.3	0.3	0	0.2	0.1	0	0	0	0	2.3	3.7	0	0.3	0.3	0.1	0.4	0.3	0.2	1.6	2.1	0.1	0.4	0	1.8	1.5	0	0	0	0.1	1.3	0.2	0.5	1.3	1	1.1	0	0	1.2	1
chrII	1843194	1846189	C52E2.4	2.9	4.4	2.6	1.8	1	0.6	1.3	1.4	0.8	1.6	1.6	2.2	1	1.1	0.9	0.1	0.1	0.6	0.3	0.6	0.4	2.5	0.9	1.4	0.1	0.2	0.3	2	1.9	1.2	2.1	3.9	1.8	1	1.1	1.1	1	1.8	1	1.7	2	1.4	1.8	2.1	1.5
chrII	1840980	1842948	C52E2.5	0.5	1.9	1.1	0.5	0.9	0.5	0.9	1.2	0.5	1	1.2	0.9	1	0.5	0.5	0.1	0.3	0.1	0.4	0.4	0.2	1	0.5	0.5	0.1	0.1	0.1	0.9	1.5	0.5	1.1	2.8	0.9	0.9	1	0.9	0.7	0.6	1	0.5	0.9	1.8	0.7	1.3	1.2
chrII	1846595	1848159	C52E2.6	0	0	0.1	0	1.8	2.3	2	1.4	1.9	2.2	0	0	0.1	0	0	5.9	10.2	0	1.7	1.1	2.5	0	0	0	9.7	9.8	2.9	0.1	0	4.3	6.5	0	0.2	0	0	1.4	0.7	0.2	0.9	2.3	1.7	0.3	0	0.8	1.6
chrII	1849434	1850408	C52E2.7	0	0	0.1	0	0.3	0.4	0.2	1.2	0.4	1.2	0	0	0	0.1	0	43.8	41.8	0	0.1	0	0.1	0.1	0	0	39.6	44.1	0.3	0.3	0	19.8	23.8	0.4	0.1	0	0	13.1	8.5	8.2	9.4	9.5	13.4	0.2	0	10	14.3
chrII	1855623	1857802	C52E2.8	0	0	0	0	0	0	0	0	0	0	0	0	0	0	0	1.4	1.3	0	0	0	0	0	0	0.1	1	1.3	0	0	0	1.1	1.1	0	0	0	0	0.5	0.2	0.2	0.3	1.1	0.5	0	0	0.4	0.7
chrV	11975495	11976740	C52E4.1	341.6	527.8	294.5	782.9	698.5	246.5	673	347.6	792.8	392.5	800.5	566.4	630.6	949.5	914.4	1.1	0.3	479.5	122.9	362.9	297.2	593.8	1224.3	1352.9	0.6	0.7	217.6	1219.4	1103.5	2.4	3.7	786.9	698.1	688.3	860	0.7	2.8	3.5	10	1.9	5.5	617.5	577	4.1	4.2
chrV	11996160	11996537	C52E4.12	0	0	0	0	2.4	6.2	10.7	6.2	4.8	7	0	0	0	0	0	0	0	0	8.5	4.2	13.3	63.5	31.6	46.2	0	0	6.9	88.8	0	0	0	0	0	0	0	0	0	0	0	0	0	0	0	0	0
chrV	11976754	11978238	C52E4.2	63.8	86.1	59	115.9	116.4	86.7	110	86.3	69.5	92.2	131.2	122.4	111.8	90.5	115.3	13	30.1	125.5	88	130.4	120.7	148.9	228.4	201.8	21.8	19.4	97.5	155.3	132.6	56.8	74.5	117.4	144.5	158.3	145.4	71.2	157.3	83.7	67.1	55.5	42.2	62.6	92.4	71.3	69.5
chrV	11978498	11979951	C52E4.3	183.3	82.5	214.3	185	357.4	338	324.9	368.8	331.3	368.4	224	208.3	186.8	192.6	213.2	912.5	1013.1	165.2	301.9	286.6	307.2	151.7	133.4	124.9	887.7	945.9	272.2	164.9	165.9	693.7	471.1	165.2	216.8	243.6	253.2	479.1	493	515.7	389.4	553.1	581.6	172.5	187	420.8	615.4
chrV	11980482	11982417	C52E4.4	88.7	37.7	86	93.7	134.1	140.1	132.4	155	151.3	163	92.3	92.1	74.7	62.2	78.3	156.6	141.8	78.4	119.3	112.1	115.9	150.6	133.9	137	153.2	143.4	105.5	171.4	80.7	104.2	83.4	83.1	92.8	101.2	81.6	67.8	45.4	54.1	56.7	76.7	79	80.5	64.5	54.6	64.5
chrV	11982601	11986096	C52E4.5	32.1	18.3	32.8	21.9	12.9	10.6	11.2	11.2	11.7	12	29.3	32.1	26.7	22.4	26.9	1.5	1	18.7	9.4	13.6	9	16.6	23.1	20.7	1.2	0.8	8.8	31.5	21	5.1	9.5	23.6	25.9	29.3	23.7	11	15.1	21.7	23.8	6	9	15.9	17.9	11.4	7.3
chrV	11990990	11993748	C52E4.6	39	32.1	38.1	30.4	57.2	56	56.1	61.5	57.6	59.5	34.4	33.2	27.7	35.9	31.4	157.8	136.5	25.8	53.1	52	58.8	44.8	43.9	43.2	158.5	141.1	48.7	45.9	27.8	111.8	102.8	29.7	26	28	30.5	101.1	75.6	82.5	75.1	158.5	94	34.6	30.4	93.1	100.6
chrV	11994282	11995820	C52E4.7	0.3	0	0	0	8.9	2.1	9.3	5.6	4.1	5.9	0	0	0	0.1	0	0.3	0.3	0.1	3.2	7.1	4.3	79.5	70	75.4	0.6	0.5	3.5	108	0	0.2	1.3	0.8	0	0.2	0	0.5	0.1	0.2	0.2	0.4	0.3	0	0.2	0.3	0.3
chrX	12843243	12845314	C52G5.2	78.5	29.1	56.8	97.1	23.3	11.6	23.8	18.6	16.4	18.5	91.8	86.5	26.9	28.5	24.3	0.4	0.9	65.6	15.7	32	15.9	15.6	22.9	30.8	0.1	0.2	14	23.2	116.8	31.4	104.8	108.6	109.9	77.7	47.2	62.6	64	72.5	53.8	30.7	71.7	326.9	71.7	155.5	107.8
chrX	12845740	12846073	C52G5.3	0	1.5	0	0	0	0	0	0	0	0	0	1.9	0	0.9	2	0	0	0	0	0	0	0	1.2	0	2.2	0	0	0	0	1.1	3.8	0	4.4	3.1	0	0	2.2	0	0	0	3	0	1.2	7.8	7.1
chrV	5758206	5760215	C53A3.1	0.3	0	0.1	0.2	0.1	0.1	0.2	0.1	0.3	0.2	0.6	0.5	0.3	0.1	0.1	3.1	5.4	0	0	0	0.2	0.1	0	0.1	3.9	4.8	0	0.2	0.1	2.7	1	0	0.1	0	0.1	2.7	1.4	1.4	2	2.3	2	0	0	0.9	1.6
chrV	5762316	5763829	C53A3.2	106.1	31.8	72.5	87.4	27.4	6.6	43.8	22.6	12.3	32.5	159.3	167	104	24	29	24	29.7	29.1	11.2	18.1	35.9	6.6	23.4	26.2	24.2	28	23.6	41.5	53.4	29.3	21.3	18	12.8	24.5	26	22.7	28.4	32.2	23.3	42.9	24.2	12	7.7	40.5	54.5
chrV	5756475	5756640	C53A3.3	0	0	0	0	0	0	0	0	0	0	0	0	0	0	0	0	0	0	0	0	0	0	0	0	0	0	0	0	0	0	0	0	0	0	0	0	0	0	0	0	0	0	0	0	0
chrV	14523314	14524115	C53A5.1	647.3	1041.1	596.3	1473.7	1317.8	1215.4	1331.1	1113.1	1134.9	1073.1	1693.3	1560.3	1861.2	1570.4	1764.3	1664	1633.1	1424.1	1199.3	1650.8	1094.2	1456	1533.8	1412.1	1702.6	1630.8	1009.3	1682.7	2017.4	1185.4	747.6	1511.2	1806.5	1827.3	2014.2	1150.8	1445.6	981.5	805.4	1264.9	834.1	1217.1	1411	907.3	1154
chrV	14559596	14561278	C53A5.10	0	0	0	0.1	0	0	0	0	0	0	0	0	0	0	0	0	0	0	0	0	0	0	0	0	0	0	0	0	0	0	0.1	0.4	0	0	0	0	0	0	0	0	0	0	0	0	0.2
chrV	14562549	14564624	C53A5.11	0.1	0	0	0.1	0	0	0.1	0	0	0	0	0.2	0	0	0	0	0	0	0	0	0	0	0	0	0	0	0	0	0	0	0.3	0.3	0	0.3	0	0	0.2	0.1	0	0	0.1	0	0	0.4	0.3
chrV	14546905	14554525	C53A5.13	7.1	8.2	9.2	8.3	2.7	3	3.6	2.7	3.3	3.3	10	8.1	9.8	11.6	11.7	0	0.3	5.7	2.9	3.4	4	5.4	7.6	7.2	0.2	0.2	3.3	9.7	10.8	1.5	3	8.7	9.5	9.1	10.8	3.3	4.4	6.1	6.3	1.2	3.4	7.5	10.9	4.1	3.4
chrV	14521191	14522599	C53A5.16	3.1	3.7	4.4	3.8	9	8.5	7.7	9.4	9.2	12.2	6.2	6.4	4.2	3.8	3	7.5	2.7	2.1	7	4.7	6.3	4.3	4.6	4.1	7	6	4.3	7.2	2.8	5.9	4.4	5.9	3.5	3.2	4.1	5.8	8.1	8	8.3	5	7.4	3.7	4.1	5.6	5
chrV	14519453	14521085	C53A5.17	8.1	4.7	6.7	3.3	8.8	7.5	8	9.8	8.2	10.7	8.3	6.9	5.4	6	4.6	11.5	10.4	3.5	6.1	4.6	5.8	4.8	3.9	3.5	11.9	11.3	4.9	7.3	4.2	9.1	8	5.7	5.7	5.7	5.8	8.3	5.5	9.2	7.2	5.2	8.7	3.2	5.6	4.9	5.2
chrV	14522712	14523162	C53A5.2	1.7	2.3	3	1.8	1.5	0.9	2.5	2.9	1.1	1.4	3.6	1.2	1.1	1.2	1.3	0	3.7	1.7	0.3	1.3	2.7	7.6	3.2	4.3	0.7	0.7	0.5	8.1	3.4	72.8	107.7	2.1	5.7	2.5	3.6	244.7	314.1	191.8	145.2	113.7	119.6	0	1.6	175.7	113.9
chrV	14525371	14527398	C53A5.3	73.9	27.6	111.9	36.9	85	89.4	83.9	84.5	83.8	89.2	45.1	42.7	42.3	44.6	40.6	248.4	264.9	29.6	71.6	64.2	72.7	29.6	27.6	25.9	247.6	263.3	72.2	36.9	44.2	257.5	176.6	39.5	43.2	40.1	44.3	164.5	123.7	172.1	146.1	282.2	228.1	48.8	47.5	162.6	199.8
chrV	14534402	14536294	C53A5.4	0	0.5	0.6	0.1	2.1	0.6	3.1	1.9	0.7	1.6	0.1	0.1	0.6	1	0.4	0	0.3	0.1	1.1	2.5	1.6	47.3	39.1	46.7	0.2	0.2	0.4	48.9	0.1	0.1	0.1	0.3	0.3	0.4	0.2	0.1	0.2	0.1	0.1	0	0.1	0.7	0.3	0.4	0.2
chrV	14531099	14542878	C53A5.5	4.9	3.9	4.7	1.7	0.7	0.2	0.4	0.4	0.5	0.8	1.8	1.7	2.2	2.4	2.1	0.8	0.8	1.2	0.4	0.5	0.3	1.4	1.9	1.7	0.7	0.4	0.2	2	1.6	0.9	1.7	2.5	2.1	2.4	1.9	0.9	0.8	1	1.5	0.2	1	2.9	2.2	2.1	1.1
chrV	14543660	14545851	C53A5.6	26.6	13.4	31.8	16.7	38.4	39	38.2	41.9	38.3	42.2	18.8	16	16.1	17.1	13.6	27.3	24.5	13.5	32.5	25.7	34.3	32.1	31.9	32.1	27.3	22.5	31.6	36.1	13.8	38.6	40.6	12.8	18.3	16.4	14.5	41.2	37.6	46.8	45.7	42.7	40.1	20.5	18.5	48	44.5
chrV	14554964	14556272	C53A5.8	0	0	0	0	0	0	0	0	0	0	0	0	0	0	0	0	0	0	0	0	0	0	0	0	0	0	0	0	0	0	0	0	0	0.1	0	0	0	0	0	0	0	0	0	0	0.1
chrV	14557022	14558903	C53A5.9	0.2	0.1	0.1	0	0	0	0	0	0	0	0	0	0	0.1	0	0	0	0	0	0	0	0.1	0.1	0.2	0	0	0.1	0.1	0.1	0.2	2.3	0	0.2	0.3	0.6	0.3	0.6	0.3	0.3	0.5	0.5	0.6	0.1	2.9	2.5
chrIV	8968274	8970550	C53B4.1	0.6	0.4	0.8	0.6	0.2	0.1	0.1	0	0.1	0	0.1	0.6	0.2	0.8	0.3	0	0	0.2	0.1	0.1	0	0	0.2	0.2	0	0	0.2	0.3	0.3	0	0	1.5	0.5	0.3	0.5	0	0.2	0.2	0.4	0	0.1	0.3	0.4	0.1	0.2
chrIV	8966118	8967819	C53B4.2	0	0	0.1	0	1.1	0.2	1.5	0.8	0.5	0.6	0	0.1	0.1	0	0.1	0	0	0	0.4	1	0.3	16.7	17.1	15.4	0.1	0.1	0.5	15.7	0	0	0	0	0	0	0.1	0	0	0	0	0.1	0.1	0	0	0	0
chrIV	8970529	8973650	C53B4.3	11.6	6.6	14.8	8.8	4.7	3.7	5	4.1	3.7	3.6	13.9	9.2	9.9	5.6	7.1	1.3	1.2	2.5	2.8	4.3	3.3	7.6	13.2	10.6	1.6	2.5	3.1	14.3	10.3	3.8	3.3	9.1	8	9.1	9.5	3.3	4.7	5.2	6.1	4.5	3.5	6.5	8.8	5.9	5.9
chrIV	8975516	8984691	C53B4.4	25.9	22.9	25.8	22.2	40.6	38.9	38.8	42.5	39.5	44.5	22.3	23.2	18.1	25.2	18.2	25.3	21	14	31.4	25.1	31.2	28.8	28.8	27.5	21.9	21.7	28.6	36	21.4	25	25.3	20.8	20.7	19.8	19.4	19.3	17.4	25.1	27	21.6	25.1	25.6	18.4	22.9	22
chrIV	8978807	8979797	C53B4.5	0.2	0	0.1	2.6	2613.5	3225.9	3009.4	2832.7	3226.6	2442.6	0.2	0.2	0	0	0	2.1	1.3	2.7	4401.5	3228.3	5406.1	6165.1	9118.7	8157.2	1	1	5853.7	3347.9	2.3	2	2.6	0.7	0.3	1	0.2	0.1	6.1	3.2	0	0.5	0	2.7	0.1	0	7.1
chrIV	8984848	8986761	C53B4.6	6	4.8	6.2	6.4	10.8	9.3	8.6	9.4	8.5	8.1	6.9	6.4	6.2	5.1	5.3	6.1	6	2.5	5	4.9	5.6	3.8	4.2	3.8	6	7.3	4.6	6.4	6.8	9.4	5.9	4.8	5.1	6	7.9	6.5	10.4	11.7	8.8	10.2	10.9	5.5	7.1	7.8	6.5
chrIV	8987114	8990428	C53B4.7	46.3	25.5	44.6	58.1	13.4	10.4	14.5	14.5	11	13.2	51.8	54.2	32.3	34.4	32.7	3.5	5.7	42.1	9.4	14.4	9	48.8	54.5	45.1	5.3	5.9	8.4	63.2	63.4	43.6	66.8	55.4	61.3	48.4	42.8	140.2	109.8	149.5	163.2	46.5	80.4	61.1	33.7	85.8	66.1
chrIV	8993070	9000758	C53B4.8	3.9	1	3.1	3.8	0.3	0.1	0.4	0.5	0.2	0.4	2.8	2.7	0.4	0.9	0.4	0.3	0.7	0.3	0.1	0.5	0	0.3	0.2	0.2	0.5	0.5	0.2	0.2	2.4	1.2	2.7	1.6	1.7	1.9	0.6	5	4.3	7	7.9	1.5	1.9	3.9	0.9	4.4	3.2
chrX	6853577	6860885	C53B7.1	12.1	4.8	13.1	12	5.4	3.1	4.8	4.1	3.7	3.9	13.1	12.3	17.4	20	21.6	2.7	1.6	11.9	4.6	7.3	4.8	6.7	5.9	4.9	1.6	1.7	3.9	7.3	15.2	16.4	29.6	13.4	13.5	15.1	18.1	31.7	36.4	49	52.1	22.2	32.7	16.2	20.6	40.4	28.4
chrX	6846192	6847507	C53B7.2	0	0	0.5	0	60.2	59.5	55.7	48.5	59.1	51.6	0	0.2	0	0.1	0.1	0	0	0	43.6	55.1	49.1	2.5	4.1	2.7	0	0	49.8	3.8	0.5	0.2	0.4	0.6	0	0	0.2	0	0.4	0.1	0	0.2	0.1	0	0.1	0.2	0.3
chrX	6844629	6845936	C53B7.3	50.3	123.7	123.3	61.8	60	51.3	58.2	69.2	43.3	74.6	72.3	61.9	163	245.8	116.8	0	0	46.2	51.2	63.3	44.9	192.3	115.6	100.5	0.1	0	46.4	176.1	186.3	4.4	17.3	188.9	105.3	130.4	244.6	3.6	16.9	10.9	32	3.1	7.3	61.1	196.9	18.5	13.1
chrX	6841215	6842164	C53B7.4	230.5	449.1	226.5	706.2	344.5	274	290.4	235.2	226.7	297.6	698.2	746.7	636.8	583.6	724.5	189.2	174.9	609.1	342.2	480.2	361.4	454.1	509.8	458.3	198.2	177.3	342.5	376.4	818	225.8	184.6	673.7	813	894.3	1010.3	297.9	436.1	260	281.4	216.3	184.1	397.1	425.5	262.1	248.7
chrX	6864272	6865899	C53B7.5	0.9	0.7	0.4	4	0.6	0.5	0.4	0.7	0.9	0.9	2.6	3	1.5	3.7	2.5	0	0	1.5	0.6	1.2	0.7	0.7	1.6	0.7	0	0	0.6	0.8	1.6	0	0.1	2.9	2	1.2	0.6	0	0	0	0	0	0	1.6	1.1	0.3	0.1
chrX	6868591	6868729	C53B7.6	0	0	0	0	0	6.4	0	0	14.9	0	0	0	0	0	4.3	0	0	0	6.7	0	0	0	0	0	0	0	10.8	0	0	0	0	0	0	0	0	0	0	0	0	0	0	17.5	0	0	9.5
chrX	6860905	6863374	C53B7.7	0.1	0	0	0.1	2.6	1.5	1.8	1.9	2.4	2.4	0.1	0.1	0.1	0.1	0.2	0	0	0	1.6	2.4	2	0	0	0.1	0	0	1.4	0.1	0.1	0	0	0	0.2	0.1	0.1	0	0	0	0	0	0	0	0.2	0	0.2
chrX	17339832	17342146	C53C11.1	0	0	0	0.2	0.1	0.5	0.1	0.3	0.1	0.2	0.2	0.3	0.2	0.2	0	0.8	1.5	0.1	0.4	0.1	0.3	0.1	0.1	0	1.4	1	0	0.4	0.2	1.9	1.6	0	0	0.1	0.1	0.8	1.6	0.6	1.2	0.6	1.2	0	0.2	1.2	0.5
chrX	17337165	17338651	C53C11.2	2.3	9.7	2	10.1	3.2	4	5.2	4.7	2.7	5.2	9.4	9	5.1	4.9	6.4	1	0	4	4.1	5.2	4.5	7.9	9.1	10.7	0.5	0.2	2.8	7	7.8	2.8	4.4	13.8	10.8	11.9	19.6	4.9	3.3	2.6	4.1	0.8	5.7	3.4	11	3.4	3.4
chrX	17318509	17326529	C53C11.3	10	8.7	10	8.9	2.8	1.7	2.4	2.3	1.9	2.3	5.4	5.5	5.5	13	10	1	1.3	6.7	1.7	2.3	1.9	8.4	7.8	6.9	1.5	1	2.1	11.5	10.8	11.7	12.9	10.6	12.6	8.8	10.3	18.1	17.4	18.9	22	10.5	20.9	11.2	17.8	20.4	14.5
chrX	17310833	17311139	C53C11.4	1.2	0	0	0	0	0	0	0	0	0	1	0.4	0	0	0	0	0	0.1	0	0	0	0	0	0	0.2	0.1	0	0	0	0	0	2.8	0	0	0	0	0	0	0	0	0.1	0	0	0	0.1
chrX	17334048	17335882	C53C11.5	5.2	7.1	6.7	14.8	3	1.9	7	3.5	2.2	4.8	6.4	5.4	4.8	8.6	7.9	2.9	10	5.5	2	4.6	2.8	8.4	4.9	6.3	7.3	7.3	2.5	7.3	21.1	45.4	42.4	12.7	9.1	10.1	9.8	34.2	46.4	36.4	43.2	47.3	71.7	12.8	6.5	54	26.4
chrX	13018778	13021954	C53C7.1	0.9	1.2	2	2.1	1.2	1	1.3	0.8	1	1.8	1.7	1.9	2.3	2.2	2.2	0.2	0	0.5	0.5	1.1	0.8	2.4	1.4	1.3	0	0	1	2.8	0.8	0.5	2	1.3	1.7	1.9	2.2	1.4	1.1	1.1	1.5	0.4	0.9	3.3	3.2	3.2	2.7
chrX	13048488	13050816	C53C7.3	0.5	0.3	0.3	0.2	0.2	0.1	0	0	0.1	0.2	0	0.2	0.4	0.1	0.3	12.9	11.8	0.2	0	0	0	0.5	0.3	0.2	10.2	11.3	0	0.2	1.1	5.6	8.2	0.7	0.5	1	1	1.6	1.6	3.3	0.8	4.7	6	1.4	1.5	8.1	10.8
chrX	7686594	7689168	C53C9.2	45.5	40.5	55.4	60.9	30.4	16	35.5	22.9	17.7	22.7	68.8	63.6	100.8	114.2	101.8	0.7	0.6	79.4	20.1	49	26	53.4	41.3	37.4	0.4	0.6	20.7	38.1	67.2	8.1	38.7	79.1	67.9	62.7	78.9	9.9	31.5	24.8	59.5	2.8	14.9	31.2	96.3	37.2	22.8
chrX	7690491	7707035	C53C9.3	3.3	4.4	2.6	2.5	0.6	0.3	0.8	0.5	0.3	0.4	2.2	2.7	2.8	5.1	3.2	0	0	3	0.6	0.6	0.7	0.8	1.3	0.8	0	0	0.6	2.6	1.8	0.4	1.5	1.6	3.1	2.7	3.3	0.6	1.1	0.9	1.2	0.2	0.6	2.3	2.4	1.3	0.8
chrI	291215	305473	C53D5.1	17.2	12.2	18	11.2	10.1	10.1	8.6	14.4	13.4	14.9	8.7	7.6	6.4	11.7	11.7	18.7	18.4	9.3	12.1	11.2	14.3	14.2	13.2	12.9	19.8	17.2	14.7	14.6	8.3	22.1	23.7	5.7	7.3	11	9.9	22.1	18.8	20.5	19.1	14.9	21.1	14.1	13.4	25.1	19
chrI	283499	286153	C53D5.2	3.1	5.2	5	4.1	1.4	1.1	1.1	1.8	0.7	2.4	3.4	3.6	2.6	5.9	3.6	2.4	3	2.8	0.9	2	1.1	3.2	2.7	3.1	3	2.3	0.8	5.7	3.7	16.7	19.6	5	4.7	2.8	3.7	33.4	31.6	41.2	46.4	13.8	27.8	8	3	36.2	30
chrI	280119	280445	C53D5.3	0	6.8	3.2	14.9	2.6	2.2	2.9	3.3	1.3	2.5	2.1	8.7	11.6	9.4	7.5	5.1	0	5.9	2.3	9.1	7.2	3.8	12.8	9	6.3	3.8	5.6	8	0	57.1	33.3	0	7.5	8.8	12.7	94.2	95.4	39.3	92	32.1	71.8	18.1	5.7	79.3	71.8
chrI	286088	289139	C53D5.4	9.6	7.2	14	8.1	13.8	12.8	11.5	11.9	11.8	9.9	7.5	7	7.4	8	8.2	29.6	31.1	5.1	9.3	9	10.4	6.5	5.9	4.8	32.4	32.9	10.3	7.8	6.8	29.1	24.5	6.8	7.6	7	7.7	24.9	22.9	26.7	29.7	40.1	30.6	10.5	6.9	25	26.9
chrI	305810	310888	C53D5.5	22.1	12.7	19	14.6	7.5	8.7	7.8	9.3	7.6	9	20.9	23.2	23.5	14.7	21.5	8.9	11.7	22	9.2	10.1	10	5.5	9.5	7.8	8.8	11.2	9.4	7.6	18.3	17.4	11.4	13.7	18.7	18.8	18.8	19.6	18.9	20.7	19.7	16.9	15.9	12.5	14.9	16.9	16.7
chrI	310980	314992	C53D5.6	163.5	67.6	194.6	101.4	187.1	225.3	195	215.6	216.4	224.4	156.8	153.3	142	147.6	131.9	380.4	377.8	134.1	173.2	143.4	179.2	115.7	95.5	103.9	387.6	378.8	174.3	134.8	80.3	260.4	150.1	94.4	143.1	150	126.9	194.9	124.1	128.2	143	280.4	187.8	134.3	239.4	141	192.3
chrIV	9033572	9034191	C53D6.10	0	0	0	0	11.4	3	10.9	8.5	5.2	8.8	0	0	0	0	0.1	0	0	0.1	7.4	15.9	8.2	134.6	122	125.8	0.1	0	6.4	134.9	0	0	0	0	0	0	0.2	0	0	0.2	0	0.1	0	0	0	0.1	0
chrIV	9010568	9012181	C53D6.11	1.1	1.4	2.9	0.8	0.4	0.5	0.5	0.8	0.7	0.5	1.7	1.4	1	1.1	0.7	0	0.4	0	0.4	0.1	0.1	1.7	0.4	0.4	0.2	0	0	1.7	1.5	1.8	1.9	1.8	0.3	2	1.7	1.1	1.4	2.7	1.7	0.7	1.2	0.8	1.9	2.7	2.3
chrIV	9002821	9005402	C53D6.2	21.4	11.3	29.6	11.6	2.2	1.2	2.3	1.5	1	1.2	9.2	9.7	7.2	17.7	11.8	5.9	8.3	6	0.9	1.6	1.4	1.9	2.9	1.9	5.4	7.1	0.6	3.9	11.9	22.7	39.9	12.3	8.1	12.3	14.3	41.1	42.6	63.9	57.1	27.7	33.4	21	12.5	53.8	41.3
chrIV	9016772	9019086	C53D6.3	0.6	0.3	1.3	0.5	0.1	0.2	0.4	0.1	0.1	0.2	0.4	0.6	0.2	0.6	0.6	0	0	0.1	0.1	0.3	0.1	0.7	0.5	0.4	0	0	0.3	0.8	0.2	0	0.8	1	0.8	0.7	0.4	0.3	0.6	0.6	0.9	0.2	0.1	1.4	0.5	0.8	0.1
chrIV	9019159	9020920	C53D6.4	8.5	7.2	6.7	8.7	34	36.4	28.3	33.2	33.7	35.1	11.6	10.3	9	8.2	8.3	29.6	30.3	7.9	22.8	24.5	22.1	13.3	13.6	12.5	31.5	32.9	19.1	19.5	10.1	28.3	30.1	8.1	10.8	12.1	11.8	19.9	19	19.5	18.2	40.9	25.1	8.2	8.5	22.9	21.2
chrIV	9024722	9027581	C53D6.5	0.1	0	0	0	0.1	0	0.1	0	0	0.1	0.1	0	0	0	0	0	0	0	0	0.1	0	1	0.9	1	0	0	0	1	0.1	0	0	0.4	0	0	0	0	0.1	0	0	0	0	0	0	0	0
chrIV	9027664	9032636	C53D6.6	3.8	3.6	5.5	3.3	2.3	2.1	1.8	2.6	2.1	2.7	2.9	2.9	2.3	3.2	2.2	8.7	9.5	1.2	1.2	1.6	1.5	0.9	2	0.9	10.1	9.8	1.1	2.9	3.2	8.5	8.7	3.6	2.2	2.5	2.7	9.1	7	10.1	10.1	9	8.8	3.4	2	8.5	7.9
chrIV	9034827	9037147	C53D6.7	27.2	25.7	43	12.6	12.6	6.9	12	8.8	7.8	8.7	12.9	11.4	19.8	22.2	17.1	0	0	8.6	5.8	9.4	7.4	12	11.4	9.7	0	0	6.1	14	10.6	0.3	1.4	18.9	17.3	13.1	16	0.3	0.8	1.3	1.7	0	0.4	12.2	23.9	0.8	0.4
chrIV	9001129	9002719	C53D6.8	0	0	0	0	0.2	0	0	0	0.3	0.1	0	0	0	0	0.1	0.6	0	0	0	0	0	0	0.2	0	0.3	0.3	0	0	0	2.3	2.9	0	0.3	0	0	5.2	11.4	8.6	7.2	3.5	5	0	0	3	5.1
chrI	1834882	1835441	C53H9.1	2141	3267	2417.7	4073.8	2309.5	2572.3	2454.6	2827.2	2290.6	3388.3	4358.2	3926.7	3423.6	3584.4	3451.6	508.1	671.1	3291.3	2328.3	2404	2562.6	2486.1	2156.4	2176.9	549.3	623.3	2279.2	2030.9	4677.6	974.8	1128.9	5109.6	4958.3	5398.8	5606.1	1995.2	2968.5	1579.2	1424.5	807.5	1220.5	3337.7	4305.6	1349.4	1294
chrI	1832896	1834766	C53H9.2	41.9	72.6	52.8	51.9	73.8	90.7	62.1	76	95.6	85.2	56.8	57.8	56.7	74.9	53.4	31	36.9	50.2	74.6	78.1	69.4	43.3	46.7	46.5	32.5	35.2	67.6	52	41.2	51.5	44	53.2	60.3	67.9	59.6	51.7	40.8	48	50	70.5	51.8	42.4	79.3	50	42
chrI	1832116	1832643	C53H9.3	18.8	19.8	18.2	32.4	41.5	61.7	48.7	42	33.2	47	41.1	46	36.3	22.1	36.5	34.1	30	30.7	77.7	93.3	76.6	29.8	45.3	40.9	29.9	31.3	68.4	30.8	28.3	44.7	50.6	20.8	46.8	68	71.6	73.9	97.5	36.1	36.7	37.1	35.2	23.4	32.1	51.4	62.1
chrII	5242451	5246824	C54A12.1	22.8	10.5	13.1	19.1	1.7	0.9	0.9	1.7	0.8	1.6	14.5	15.6	1.8	7.5	2.7	2.3	2.6	11.6	0.7	1.3	0.7	1.4	1.5	1.1	2.1	1.8	0.6	1.8	8.5	3.9	10.8	10.7	10.3	11.9	6.4	9.5	10.4	17.3	18.7	2	7.8	29.4	9.3	11	8.9
chrII	5253417	5255809	C54A12.2	0.9	1.1	0.4	0.3	0.5	0	0.2	0.2	0.6	0.5	1.2	0.9	1.8	1.5	1	0.2	0	0.2	0.3	0.3	0.4	0.8	0.7	1.1	0.1	0.4	0.2	1.5	0.4	0.2	0.5	0.3	0.6	1.3	1.2	0.2	0.1	0.3	1	0.1	0.1	1.5	0.8	0.2	0.3
chrII	5260993	5261307	C54A12.3	0	0	0	0	0	0	0	0	0	0	0	0	0	0	0	0	0	0	0	0	0	0	0	0	0	0	0	0	0	0	0	0	0	0	0	0	0	0	0	0	0	0	0	0	0
chrII	5270348	5271807	C54A12.4	11.9	21.7	20.6	12.7	4.3	2.4	4.6	2.8	2.4	4.5	11.4	7.7	14.9	22.3	17.1	0.9	1.1	9.6	2.7	5.7	2.8	17.2	14.5	11.3	1.5	1.3	2	17.9	14.3	1.7	5.3	14.2	13.7	12.5	15.3	1.6	5.1	5	8.3	1.4	2.1	15.6	18.4	5.9	3.5
chrIII	3528533	3528955	C54C6.1	122.2	271.5	100	1773.3	1223.2	1753.1	1437	1369.5	1355.7	1638	1567.2	1464.9	1866.7	1067.1	1555.6	181.2	310.4	2286	1835.7	2372.6	1999.1	1139.2	984.2	1203	184.3	253.4	1596.6	876.1	3688.8	535.7	452.8	1138.8	1648	2757.5	2889.4	859	1958.3	454.7	520.8	363	683.9	2565.5	3790.3	773.9	818.3
chrIII	3538279	3541615	C54C6.2	55.1	63	68.1	44.5	28.2	20.1	28.8	24.9	21.6	24.9	32.2	31.4	31.1	51.4	41.3	25.2	19.8	32.2	16.2	20.3	17.5	94.5	94.1	95	25.4	21.1	15	127.1	40.3	71.6	116.1	41.8	45	37.9	40.3	91.6	88.2	99.4	98.8	67.9	83.5	76.4	54.1	133.7	80.4
chrIII	3553635	3556614	C54C6.4	0	0	0.3	0	0	0	0	0	0	0	0.1	0	0	0.1	0	0	0	0.1	0	0	0	0	0.1	0	0.1	0	0	0	0	0	0	0.4	0	0.1	0	0.1	0	0	0	0	0	0.3	0.1	0.1	0.3
chrIII	3549459	3549837	C54C6.5	1.9	20.6	6.3	13.5	0.8	3.9	6	2.7	0.8	2.8	11.2	11.7	4.9	16.9	10.5	0	0	7.1	1.5	1.8	3.4	5.4	12.2	16.1	0	0	1.2	14.6	15.1	0.4	1.4	16.3	9.5	19.5	24.8	1.4	7.2	0.5	2.9	0	1.1	3.8	5.4	2.5	1.6
chrIII	3534637	3537483	C54C6.6	9.5	4.8	8.7	6.9	17	16.5	11.9	15.8	15	19.5	8.8	7.2	4.7	6.1	5.1	39.7	37.7	2.7	11	9.8	12	6.3	6	5	33.4	32.9	10.5	9.6	7.2	32.4	35.6	6.6	6.5	5.8	7.7	26.4	31	33.1	31.5	32.9	27.1	8.8	7.5	27.6	33.1
chrIII	3545565	3546406	C54C6.7	0.7	1.4	0.4	1.6	3.8	1.4	4.5	3.9	2.9	3.7	0.5	0.5	1.2	1.8	1.8	0	0	0.9	2.6	3.5	2.2	17.8	18.4	19.6	0	0	3.7	28.2	2.9	0.8	3.9	0.9	2.8	2.8	3.4	0	0.9	0.6	0.4	0.2	0.6	2.2	3.1	5.1	3.8
chrI	12442288	12443718	C54C8.1	0	0	0	0	0	0	0.1	0	0	0	0.1	0	0	0	0	0	0.3	0	0	0	0	0	0	0	0	0.1	0	0.1	0	0	0.4	0	0	0	0	0.7	0.2	0.2	1.6	0.3	0.2	0	0	0.5	0.3
chrI	12462165	12465821	C54C8.11	0.4	0	0.4	0.2	0	0	0.1	0.2	0	0	0.2	0.2	0.1	0.1	0.1	0	0	0.4	0	0.1	0	0	0	0	0	0	0	0	0	0	0.3	0	0.4	0.3	0.3	0.1	0.2	0.1	0	0	0.2	0.1	0.2	0.1	0.1
chrI	12456907	12457205	C54C8.12	0	0	0	0	0	0	0	0	0	0	0	0	0	0	0	0	0	0	0	0	0	0	0	0	0	0	0	0	0	0	0	0	0	0	0	0	0	0	0	0	0	0	0	0	0.7
chrI	12444576	12446492	C54C8.2	3.5	1.8	1.7	9.4	0.3	0	0.1	0	0	0	8.1	8.2	1	1.8	0.9	0	0	5.1	0.1	0.1	0	0	0.1	0	0	0	0.1	0	2.3	0	0	3.1	1.8	2.9	0.8	0.2	0.1	0.1	1.7	0.1	0.4	0.6	0.9	0	0.1
chrI	12447156	12448411	C54C8.3	0	0	0	0	0	0.1	0	0	0	0.1	0	0	0.2	0.1	0	0	0	0	0	0	0	0.1	0	0	0	0.4	0	0	0	0.1	0	0.4	0	0.1	0	0	0	0.1	0.3	0.1	0	0	0	0	0.1
chrI	12449981	12452019	C54C8.4	1.1	0.5	1.4	5.4	0	0	0.1	0.1	0	0	5.2	5	5	3	4	0	0	3.6	0	0	0	0	0	0	0.1	0	0	0	2.8	2.5	1.4	4.2	4.9	5.2	4.2	7.1	4.7	5.7	6.7	2.8	4.3	5.7	1.5	0.9	1.1
chrI	12453378	12454754	C54C8.5	0	0.1	0	0	0	0.1	0	0	0	0	0.1	0.1	0	0	0	0	0	0	0	0	0	0	0	0	0	0	0	0	0.2	0	0	0	0	0	0	0	0	0	0.3	0	0.1	0.2	0	0	0.1
chrI	12454842	12455719	C54C8.6	0	0	0	0	0	0	0	0	0	0	0	0.3	0	0	0	0	0	0	0	0	0	0	0	0	0	0	0	0	0	0	0.2	0	0	0	0	0	0	0	0	0	0.2	0	0	0.1	0.4
chrI	12459488	12460893	C54C8.7	0	0	0	0	0	0	0.1	0.1	0	0	0.1	0	0	0	0	0	0	0	0	0	0	0	0	0	0	0	0	0	0	0	0.2	0	0	0	0	0.1	0.2	0	0.1	0	0.1	0	0	0.1	0
chrI	12461634	12462087	C54C8.9	0	0	0	0	0	0	0	0	0	0	0	0	0	0	0	0	0	0	0	0.4	0	0	0	0	0	0	0	0.3	0	0	0	0	0	0	0	0	0.4	0	0	0	0	0	0	0	0
chrX	7158990	7165971	C54D1.1	6.7	12.8	14.8	3.7	1.6	1.1	1.5	0.8	0.6	0.9	5	4.9	9.1	9.8	7.4	1.8	2	2.9	0.5	1	0.9	4.2	2.6	1.7	1.8	1.9	0.9	4.4	6.5	2.6	4.6	6.5	5.4	6	7	1.6	1.9	3.5	5.1	1.5	3.3	7.4	6.6	5.4	3.4
chrX	7139857	7140521	C54D1.2	11	2.1	8.6	9	5.9	6.1	4.1	6.9	4	5.2	10.2	11.1	5	3.4	5	0	0	4.9	6.4	5.7	2.7	13.4	13.9	13.6	0	0	1.4	10.8	20.9	0.7	0.9	8	17	12.4	14.6	1.4	0.8	2.1	3	0	0.6	4.9	5.4	0.5	0.7
chrX	7132163	7139622	C54D1.3	9.1	8.7	11.9	9.4	2.1	1	2.2	1.4	0.9	1.3	5.2	5.6	4.2	13.2	10.2	0.9	1	8.5	1.5	1.8	1.4	6.7	2.8	2.5	1.3	1.1	1.5	3.6	7.9	1.1	3	7.2	7.1	6.3	8	4.3	5.1	7	8.1	2.6	3.5	13.2	9	3.9	3
chrX	7140458	7143598	C54D1.4	15.4	14.7	19	13	9.2	7.6	7	9.1	8	10.5	12.1	12.1	10.1	17	17.9	1.7	2.8	9	6.7	7.3	8.6	4.2	5.4	5.5	2.4	2.5	7.4	4.6	11	7.6	12.8	15.5	13.4	15	16.7	9.8	8.6	13.5	13	10.3	10.4	11	16	11.6	9.2
chrX	7143765	7151192	C54D1.5	48.8	33.3	63.1	45.6	27.9	22.3	26	26.8	24.1	29.2	51.1	51.3	42.8	43.4	45.1	73.9	85.6	40.7	21.4	27.5	23.1	10.9	12.2	9	72	79.5	21.9	15.5	40.6	166	137	43.3	50.7	45.7	42.5	144.7	123.7	156.3	134.7	209.3	152.4	71	48.1	143.8	152.5
chrX	7165959	7170582	C54D1.6	7.9	10.1	10.3	9.6	3.1	2.9	3.4	2.7	3	2.5	10.2	10.7	9.6	6.8	7.9	0.3	0	6.2	2.3	3.2	2.1	3.5	2.7	3.5	0.1	0	2.3	6	9	3.4	6.8	11	8.5	8.8	8.7	7.2	8	8.5	11.1	4.2	6.3	16	11.8	9	7.4
chrX	7153827	7156009	C54D1.7	8.1	14.1	12.1	8	4	2.4	3.3	2.3	3.1	3	12.3	5.3	19.8	14.3	13.5	2.7	3.5	2.7	2.5	5.7	4.5	13.1	9	5	1	0.8	4.3	6.8	7.6	2.9	11.9	14.8	10.4	9	16.4	4	3	4.3	5	3.5	3.1	6.1	9.7	16.8	14.3
chrV	12414602	12415692	C54D10.1	40.8	38.1	39.7	14.9	11.8	8	12.5	6.9	7.2	6.4	21.2	18.3	24.5	20.8	24.7	0	0	12.3	8.3	16.9	5.6	13.7	21.7	27.9	0	0	4.1	7.9	30.4	2.3	8.8	22.9	36	40.3	49.3	8.1	12.3	16.4	29.6	5.6	2.9	48.3	39.9	20.9	10.8
chrV	12448661	12449985	C54D10.10	13.5	38.1	40.6	6.1	6.9	0.6	7.9	4.6	6.2	4.3	5.8	6.2	9.7	18.4	4.6	4.7	2.7	2.8	2.7	10.8	1.7	1.8	2.7	0.8	2.6	2.6	1.1	2.4	4.2	3.9	7.5	8.6	4.6	6.3	8.1	6.8	10.1	10.9	9	6.7	7.4	19.4	19.8	8.9	6.7
chrV	12434341	12436933	C54D10.12	1.4	0.8	1.3	0.5	0.1	0.1	0.3	0	0	0	0.1	0.1	0	0.7	0.6	0	0	0	0.1	0.4	0	0.4	0.1	0.1	0	0	0	0.3	1.7	0.1	0.7	0.9	0.4	0.7	0.8	0	0	0.1	0.1	0	0.2	0.6	0.5	0.5	0.6
chrV	12431348	12432187	C54D10.13	8.5	6.5	5.6	2.6	3.2	1	2.8	5.7	2.3	4.5	1.4	1.5	0.3	2	2.1	0	1.2	0.7	2.5	1.8	1.3	8.1	6	10.1	0.6	0.2	2.3	11	8.4	3.9	6.5	0	7.3	6.2	5.8	12.3	15.5	7.8	9.8	2.7	8.5	0.4	2.4	9.6	5.7
chrV	12437479	12441247	C54D10.14	1.9	1.9	1.4	0.7	0.4	0.1	0.5	0.1	0	0.1	0.3	0.2	0.2	0.9	0.8	0	0.1	0.1	0.2	0.5	0.1	0.3	0.1	0.3	0	0.1	0	0.4	5.1	0.1	2.1	2.1	1.1	1.8	2.9	0.1	0	0.2	0.2	0.1	0.1	1.3	0.8	1.4	1.1
chrV	12416338	12417358	C54D10.2	0	0	0	0	0	0	0	0	0	0	0	0.1	0	0.1	0	0	0.4	0	0	0.1	0.1	0.1	0	0.1	0	0	0	0.2	0	0.1	0.1	0	0	0	0	0	0	0	0	0	0	0	0	0	0
chrV	12418570	12419406	C54D10.3	38.7	55.6	54.7	152.1	91.6	43.3	84.4	57.5	47.1	45.5	162.7	129.2	175.7	258.1	215.1	0	0	112.4	83.1	115.2	74.6	156.7	169.9	162.7	0.4	0.1	65.9	199.6	237.5	0.7	4.6	100.7	152.2	126.9	223	0.5	2.2	1.8	4.1	0.3	2.9	129.3	255.9	3	2.9
chrV	12419392	12420925	C54D10.4	0	0	0	0	2	0.6	2.5	1.8	0.9	2.1	0	0	0	0	0	0	0	0	0.2	2	0.9	21.5	20.8	22.2	0	0	0.8	35.7	0	0	0.1	0	0	0	0	0	0	0	0	0	0	0.1	0	0	0.1
chrV	12429337	12431177	C54D10.5	4.5	5.7	6.5	3.1	0.2	0.3	0.3	0.4	0.2	0.5	2.4	2.3	1.7	4.1	2.7	0	0	0.7	0.3	0.4	0.1	0.6	0.6	0.4	0	0	0.4	1.1	3.8	0.7	2.5	1.8	2.8	1.9	2.6	1.6	2.6	2.8	2.7	0.7	1.3	10.7	3.9	3.1	2.1
chrV	12431355	12433798	C54D10.6	0.1	0	0	0.1	0	0	0	0	0	0	0.1	0	0.1	0.1	0	0	0	0.1	0	0	0	0.1	0	0	0.1	0	0	0	0	0.2	0.1	0.4	0.2	0	0.1	0.6	0.2	0.3	0	0.3	0.1	0.1	0.1	0.5	0.1
chrV	12441645	12443816	C54D10.7	9	3.9	6.5	1.7	0.9	0.2	1.1	0.2	0.1	0.1	0.3	0.9	0.6	3.1	1.9	0	0	0.7	0.8	1	0.1	0.3	0.9	1	0	0.1	0	1.7	14	0.1	4	2.1	2.7	4.6	5.3	0.1	0	0.1	0.2	0.1	0.4	4.2	1.2	2.9	3
chrV	12445140	12446944	C54D10.8	0.1	0.9	0.2	0.4	0.2	0.1	0.2	0.1	0	0.1	0	0	0.1	0.4	0.1	0	0	0	0	0.4	0.1	0.1	0.2	0	0	0	0.1	0.3	1.5	0	1	0.7	0.3	0.8	0.6	0	0	0.2	0.1	0	0.1	0.4	0.5	0.6	1.6
chrV	12447479	12448642	C54D10.9	1.6	1.7	1.1	0.9	0.6	0.2	0.5	0.2	0.3	0.6	0.2	0.7	0.6	1.3	0.4	0	0	0.5	0.1	0.4	0.1	0.6	0.9	0.3	0	0	0.2	1.1	0.7	0.1	1.3	0.8	0	0.4	1	0	0.6	0.5	2	0.3	0.2	1.7	0.5	1.5	0.2
chrX	7842581	7845507	C54D2.1	8.4	0.5	4.4	2.5	2.7	0.7	3.5	2.5	2	1.8	3.5	2.8	3.8	2.2	1	0	0	4.7	1.7	11	1.4	0.7	1.7	1.1	0	0	1.7	4.8	3.6	2.5	13.1	6.7	3.7	6.3	2.3	5	16.3	12.6	23.2	2	7.6	2.4	4.2	19.7	12.1
chrX	7838634	7839150	C54D2.2	1.4	3.1	1.6	3.5	0.6	0	1.1	0	0	0.6	1.6	2.6	1.5	2.8	3.3	0	0	1.1	0.9	0.5	0.9	2.3	1.5	1.2	0	0	0.9	1.6	3.1	0.2	2	1.1	4.9	3.2	1.9	0	0.4	0.5	0.9	0	0.1	12.8	1.5	1.9	1.2
chrX	7827033	7834484	C54D2.4	7.4	11	10.1	2	4.4	1.8	3.6	1.5	2.2	2.3	4.1	4	9	4.3	2.3	0	0	1.5	1.5	3.8	1.6	1.4	1.8	0.8	0	0	1.8	1.2	2.4	0.4	1.5	2.3	1.7	4.6	2.2	0.3	0.4	0.8	2.6	0.1	0.4	7.1	4.7	1.2	0.8
chrX	7847634	7861258	C54D2.5	7.3	6.6	9.4	5.4	1.4	1	1.4	1.5	1.1	1.3	5	6.1	5.4	7.1	6	0.2	0.2	4.5	1.1	1.4	1.2	2.8	2.4	2	0.2	0.2	1.3	3.8	4	1.8	5.5	5.3	4.6	3.8	3.7	5.4	5.9	7.9	8.9	1.9	4.1	6.4	5	6.5	5.6
chrX	7846139	7847410	C54D2.6	0	0	0.1	0.2	0.2	0.2	1	0.3	0.5	0.3	0.2	0.4	0.3	0.1	0.1	0	0	0.4	0.1	0.3	0.1	0	0	0.1	0	0	0.2	0.2	0.3	1.1	1.5	1.9	0.4	0	0.3	4.7	4.2	8.4	4.9	2.7	1.9	0.5	0.1	2	1
chrV	18815006	18818564	C54E10.1	0.1	0	0	0	0	0	0	0	0	0	0	0	0	0	0	0	0	0	0	0	0	0.1	0	0.1	0	0	0.1	0	0	0	0.2	0	0.1	0.1	0	0	0	0	0.1	0	0.1	0.1	0	0.3	0.2
chrV	18826817	18831270	C54E10.2	5.7	9.1	8.6	6.3	1.1	0.5	0.6	0.9	1.2	0.5	2.6	4.7	3.3	8.1	5.1	0	0	3.5	1	0.9	0.6	3.6	2.7	3	0	0	0.6	4.6	4	1.1	2.6	6.5	4.8	3.9	6.4	1.1	2.1	2.5	2.7	0.3	1.7	4.6	6.1	2.9	1.9
chrV	18810975	18813452	C54E10.3	0	0.1	0	0.1	0	0	0.2	0	0	0	0.1	0.3	0.2	0.1	0.1	0	0	0.1	0	0	0	0	0.2	0	0.1	0.1	0	0.1	0	0	0.5	0	0	0.1	0.5	0	0	0	0	0.2	0	0	0	0.1	0
chrV	18804054	18806480	C54E10.4	0	0.1	0	0	0	0	0	0	0.1	0	0	0	0	0	0.1	0	0	0	0	0	0	0	0	0	0	0	0	0	0	0	0.5	0.3	0	0	0	0	0	0	0.1	0.2	0	0	0	0.1	0.3
chrV	18796041	18800793	C54E10.5	3.5	4.2	3.4	2.1	1.6	1.1	1.5	1.8	0.5	1.6	2.6	2.8	1.8	1.6	1.4	0	0	1.4	0.6	0.6	0.8	2.8	2	2	0	0	0.4	3.2	2.7	0.8	2.9	0.7	2.5	2.6	2	3	4	5	5.5	2.5	3.1	0.7	2.1	4.3	3.2
chrV	18808050	18808632	C54E10.6	16.1	17.8	19	21.1	10.9	7.8	7.7	9.3	7.1	9.1	19.1	10.5	13	27.2	29.4	9.8	17.2	12.5	10	13.2	11.8	19.7	22.9	17.5	17.4	22.7	9.9	14.7	10.7	45.5	60.1	12.4	15.6	13.9	18.4	127.6	197.5	141.2	85.1	83	82.7	15.3	14.3	104.3	117.3
chrV	18811630	18819381	C54E10.7	0	0	0	0	0.1	0.1	0	0	0	0.1	0.4	0	0	0.4	0.1	0	0	0	0	0.1	0.1	0	0	0	0	0	0.1	0.5	0	0	0	0.6	0	0.1	0	0.2	0.4	0.1	0	0	0.1	0	0	0.3	0
chrV	18819736	18823417	C54E10.8	1.2	0	0.6	0.8	0	0	0	0	0	0	0	1.6	0.7	0.8	0.6	0	0	0	0	0	0	0	0	0	0	0	0	0	1.1	0	0	0	0	0	0	0	0	0	0	0	0	0	0	0.4	0
chrIV	2175605	2177579	C54E4.1	0	0.6	0.3	1.7	0.3	0.4	0.6	0.2	1.1	0.7	1.4	0.3	0.9	1.6	1.8	0.8	1.9	1.8	0.3	0.3	0.6	1.6	0.7	0.5	1.9	2.6	0.7	1.3	1.1	3.1	5	3.3	1.7	0.7	1.9	2.9	3.7	3.6	3.2	7.6	2.7	2.3	1.7	3.3	3.9
chrIV	2136894	2146461	C54E4.2	145.8	151.9	175.1	152.4	120.6	100.5	131.8	109.9	96.6	107.3	141.8	148.6	155.9	148.5	145.6	2.8	1.9	151.3	105	146.1	118.7	92	99.6	93.5	1.9	1.7	99.3	68.6	158.1	103.2	164.6	144.4	174	189	186.5	264.8	333.8	244.9	247.5	137.8	140.4	180.6	180.1	246.2	153.2
chrIV	2150649	2159162	C54E4.3	3	4.5	4.1	1.8	0.3	0.3	0.1	0.4	0.3	0.2	1.2	0.9	1	3.4	2.3	0	0.2	1.4	0.3	0.4	0.2	0.4	0.4	0.4	0	0	0.1	0.9	1.6	0.2	4.1	1.9	1.7	1.5	1.3	0.9	1.4	1.4	2.3	0.5	0.8	4.1	2.2	6.8	3.7
chrIV	2161475	2164870	C54E4.4	5.9	11.5	9.9	7.8	4.9	1.3	6.6	2.4	2	3.5	8.8	7.4	19	31.6	22.9	0	0	8.5	4.1	10.5	3.5	11.8	8.4	7.1	0	0.2	3.2	10	14.8	4.5	9.3	13.5	15.7	12	18.6	5.4	9.6	9.6	16.1	6.1	8.8	11.1	27.2	13.8	10.1
chrIV	2146670	2149299	C54E4.5	17.3	12.5	22.5	29	10	12.2	8.6	9.4	15.6	9.5	21.9	18.1	15.2	23.6	27.6	0.3	0	20.2	7	8.1	10.4	28.7	21.6	21.6	0.4	0.3	8.9	20.4	23	6.7	16.3	25.8	31.2	36.8	36	8.8	14.1	11.9	11.2	6.7	8.5	27.1	16.4	20.9	12.4
chrV	7539295	7541026	C54F6.1	0.2	0.2	0.1	0	0.1	0	0	0	0	0	0.1	0.2	0.2	0	0	0	0	0	0	0	0	0.1	0.1	0.1	0	0	0	0.3	0	0	0	0	0	0.2	0.1	0	0	0	0	0	0	0.6	0.1	0.1	0.2
chrV	7506894	7508246	C54F6.10	0.1	0.2	0.4	0.3	0	0	0.1	0.2	0.1	0	0.9	0.8	1.3	0.3	0.2	0.5	0	0	0	0	0	0.3	0	0	0	0	0	0.3	0	0.4	2.9	1.1	0.5	0.4	0.6	0.3	1.2	1.3	0.1	2.1	0.5	0.1	0.3	1.8	1.5
chrV	7517665	7520158	C54F6.11	0	0	0.1	0.2	0.1	0	0	0	0	0	0.2	0.3	0.3	0.3	0.2	0.2	0	0.1	0	0	0	0.2	0	0	0.1	0	0	0	0.1	0.2	0.3	0.3	0.1	0.1	0.4	0.4	0.4	0.1	0.2	0.6	0.2	0	0.2	0.1	0.1
chrV	7536846	7537951	C54F6.12	1.2	0.8	0.4	0.2	0.4	0	0.3	0.1	0	0.1	0.2	0	0.3	1.1	0.3	0	0	0.2	0.3	0.3	0.4	0.2	0.7	1.4	0.3	0.1	0.1	1.5	0.2	0.1	1.9	0	0.4	0.1	0	0	0.2	0	0	0	0	0.2	0.2	1.8	0.3
chrV	7540873	7544819	C54F6.13	17.1	11	25.4	14.7	4.1	2.7	6.7	5.1	4.2	5	10	10.3	14.3	11.7	12.2	0.1	0	5.5	2.5	3.3	2.9	4.5	2.7	2.7	0.1	0	3.4	4.2	13.2	1.4	10.2	10.3	10.7	21.9	18.7	1.5	3.6	4.8	5.7	6.4	1.7	17.5	7.4	15.9	6.9
chrV	7545951	7547993	C54F6.14	9.7	14.1	18	58.2	3	0.9	22.1	1.9	2.4	1.8	55.3	65.6	19.7	25.6	18.8	0	0.6	16.3	2.2	5.7	5.5	84.1	47.7	56.8	0.1	0.1	6.3	39.4	64.4	2.6	22.8	70.2	23.2	10.3	12.9	7.3	13.5	10	3.2	10.8	7.4	17.8	6.4	35.8	30
chrV	7522012	7522345	C54F6.15	0	0	0	0	0.6	0	0.7	0	0	0	0	0	0	0	0	0	0	0	0	1	0.5	0	0	0	0	0	1.7	0.4	0	0	0	0	0	0	0	0	0	0	0	0	0	0	0	0	0
chrV	7550302	7551463	C54F6.16	0.3	0	0	0.2	0	0	0	0	0	0	0.2	0	0.2	0	0	0	0	0.1	0	0	0	0	0	0	0	0	0	0	0	0	0	0	0	0.2	0	0	0	0	0	0	0	0	0	0	0
chrV	7533227	7535056	C54F6.3	4.8	0.8	2.1	2.4	0.2	0.2	0.6	0.5	0.1	0.5	2	1.8	0.3	0.5	0.3	0.2	0	1.7	0.1	0.4	0.1	0.2	0.1	0.3	0	0	0.2	0.3	0.5	0.6	0.6	1.6	0.4	0.8	0.2	1	0.9	1.2	1	0.3	0.8	1.6	0.3	0.9	0.7
chrV	7530241	7531444	C54F6.4	0	0	0	0	0	0	0	0	0	0	0.2	0	0	0	0	0	0	0	0	0	0.1	0	0.2	0	0	0	0	1	0.2	0.1	0.7	0	0	0	0.1	0.3	0.2	0.4	0.5	0.3	0.3	0	0	0.5	0.4
chrV	7529097	7529393	C54F6.5	0	0	0	0	15.3	7.9	27.4	7.9	6.1	8.9	4.9	0	0	9.9	5.3	0	0	2.8	13.6	48.5	17	81.1	67.3	134.7	0	0	4.4	117.6	0	66.3	144.2	0	0	8.3	30.1	5.1	53.6	3.6	50.9	4.8	56.1	7.2	0	137.7	158.6
chrV	7523672	7525402	C54F6.6	2.4	2.2	3.3	1.5	0.6	0.3	0.3	0.6	0.1	1.3	1.4	1.8	0.4	2.5	1	0	0	0.7	0	0.3	0.1	0.7	1.1	0.8	0	0	0.2	2.3	0.3	0.3	0.8	1.7	2	2.4	2.5	0	0	0.3	0	0	0.3	2.4	2	0.6	0.6
chrV	7515225	7517288	C54F6.7	0.3	0	0	0.1	0.2	0.2	0	0.1	0.1	0.1	0.2	0.2	0.1	0.3	0.4	0	0	0	0	0	0.1	0	0	0	0	0	0	0.1	0.7	0.1	0	1	0.4	0.1	0.2	0	0	0	0	0	0	0.1	0.3	0.1	0
chrV	7511632	7513665	C54F6.8	0.3	0.1	1.1	0	0.2	0.1	0.3	0.3	0.2	0.3	0.1	0	0.1	0.3	0.1	0	0.5	0.1	0.1	0.1	0.1	1.2	0.5	0.7	0.3	0.6	0.1	1.4	0.2	0.7	0.6	0.6	0	0.1	0.1	1.1	0.7	0.9	0.6	1.2	0.4	0.2	0.4	0.8	0.8
chrV	7508974	7510583	C54F6.9	1.6	0.1	1.5	1.3	0.1	0.1	1.1	0.3	0.2	0.5	1.4	1.4	1.4	1	2.4	1.7	0	0.2	0.2	0.1	0.5	0.4	0.2	0.4	0.5	0.5	0.2	0.2	0.6	3	4.4	1	1.3	0.9	1.6	2.7	3.1	3.9	1.6	9.7	1.5	0.6	0.4	2.6	3.1
chrV	14641085	14641367	C54G10.1	1.5	4.7	2.9	4	3.1	1.1	1.4	2.4	1.8	0	4	1	4.6	1	2.1	0	0	2.8	1.6	3.8	1.7	1.8	0.7	0.9	0	0	1.8	5	16.9	1.7	2.7	3.5	2.4	0.8	4.3	2	10.7	7.9	4.4	4.8	3.2	1.4	2	3.2	4.6
chrV	14642724	14645937	C54G10.2	16.9	11.5	16.4	12.2	58.2	53.2	55	62.6	58.9	64	18.4	18	15.2	13.9	12.7	168.3	148.3	11.1	48.4	41.6	47	45.4	45	42.6	167	153.3	45.5	46.9	9.6	77	56.4	10.9	14	13.2	10.9	66.6	34.5	47.3	50.4	88.3	64.1	11	11.3	35.4	51.2
chrV	14647172	14653456	C54G10.3	32.8	17.2	41.2	16.2	27	27.9	27.7	25.7	30.6	27.6	19	17	16.9	21	16.9	71.4	67.4	10.4	21.6	20.3	22.8	12	11.4	8.6	70.4	66.3	20.5	17.1	19.9	75.2	62.2	21.3	17.3	17	17.5	67.4	58.2	84.2	81.1	80.6	72.3	27.1	22	64.9	60.2
chrV	14653429	14658159	C54G10.4	7	14.3	10.8	13.4	1.3	1.3	2.7	1.7	1.7	1.7	6.5	7.3	6	14.4	6.9	0.9	1.3	4.8	2.3	3.1	3	9.7	5.1	4.5	0.9	0.6	2.4	5	9.3	4.2	11.1	7.3	5.4	6	6.2	6	5.6	4.3	7.5	2.8	4.5	6.4	5.1	6.3	3.8
chrI	8014437	8019587	C54G4.1	89	100.6	113.1	79.2	35.5	24.4	36.8	33.4	27.9	31.3	70.2	72.5	62.9	95.4	76.9	2.2	3.1	58.6	21.8	43.1	31	57.9	40.6	33.5	3.6	3.5	32.1	52.4	71	21.3	55.5	71.2	54.7	61.2	57.6	44.3	59.5	55.5	94.1	19.2	34	89.6	80.7	56.7	41.2
chrI	8006644	8009113	C54G4.2	0	0	0	0	4	1	4.6	2.3	1.7	1.8	0	0	0	0	0	0.7	0.2	0	2.3	5.2	3.5	49.9	46.9	54.2	0.4	0.2	2.3	42.4	0	0	0	0	0	0	0	0.1	0	0.1	0	0	0	0.1	0	0	0.2
chrI	8005121	8006291	C54G4.3	0	0	0.1	0.3	6.2	1.4	7.6	3.5	2.5	3.8	0.1	0	0.1	0.1	0	0.6	0	0.1	3.1	6.3	3.4	75.4	73	73.6	0.4	0.2	4	90.4	0	0	0.1	0	0.2	0.1	0	0	0	0	0	0.1	0.1	0	0	0.1	0.4
chrI	7996722	8003174	C54G4.4	6.5	0.5	4.7	6.7	0.5	0.2	0.7	0.6	0.2	0.7	5.7	4.9	1.7	2.8	1.4	0.7	0.6	5.4	0.3	1.6	0.2	0.4	0.3	0.3	0.6	0.4	0.2	0.3	4.1	3.7	9.2	5.6	4	3.9	2.2	12.5	14.7	17.3	18	3.8	8.1	6.7	4.6	13	8.6
chrI	7995751	7996664	C54G4.5	12.9	8.8	19.6	11.1	5.9	3.2	5.1	4.1	3.5	4.6	9.3	8.6	9.8	22.6	12.9	0.8	1	4.5	4.1	5.8	3.7	4.7	8.1	5.7	1.4	1.3	2	10.5	16.8	4.5	8.7	10.1	11.4	6.2	10.9	4.9	8.9	13.7	11.8	1.2	6.5	18	13.2	9.2	11.8
chrI	8019573	8020898	C54G4.6	11.2	3	9.4	3.9	14.1	11.6	10.8	15.9	14	14.4	6.6	7.8	4.4	5.8	7.8	34.7	33.8	3.4	9.4	5.9	9.9	6.1	7.1	5.8	35.1	30.2	7.4	7.3	5.4	19.6	22.8	6.5	7.7	8.8	8.9	18.1	11.4	13.7	16.5	10.7	17	7.1	5.6	13.1	18
chrI	8019495	8023042	C54G4.7	16.9	18.6	17.1	14.3	22.6	16	17.9	18.3	17.7	17.5	14.3	13.3	14.6	19.5	13.5	14.7	11.7	9.8	13.1	15.5	15.9	21.8	29.4	22.4	14.5	11.2	13.8	36.3	18.1	12.4	23.3	12.9	15	14.4	20.1	12.8	15.9	15.4	14.9	13.1	11.5	5.2	8.6	13.1	10.2
chrI	8022679	8024419	C54G4.8	254.8	299.9	323.3	458.7	332	294.2	312.3	268.3	265.4	284.6	435.6	439.6	501.8	459	433.4	405.3	397.1	429.7	252.7	280.3	243.5	366	355.9	351.7	428.1	387.6	221.4	413.3	476.1	281.8	247.3	471.5	478.2	490.6	470.4	257.2	233	229.9	250	252	245.3	268.8	357.2	250.7	236
chrI	8024874	8026520	C54G4.9	4.3	1.5	6	3	12.3	11	9.9	14	11.9	15.3	5.8	5.7	3.9	3.3	2.9	19.7	16.3	1.7	8.3	6.8	6.8	4	4.8	4.1	16.5	15.4	6.6	7.2	2.6	12	10.5	6.3	5	5.2	4.2	10.3	6.8	10.1	8.5	10.3	9.2	3.4	4.2	7.1	8.9
chrI	1011388	1014384	C54G6.1	3	2.1	4.7	1.5	18.7	21.5	18.7	18.9	20	18.9	5.2	5.1	3.8	2.5	2.5	20.9	19.4	1.6	18.1	13.1	19.2	6.2	7.3	6.7	22.2	20.2	20.2	8.4	2.9	12.2	12.8	3.2	3.7	2.5	2.3	8.9	5.9	4.4	7.9	8.9	7.3	0.8	2.1	5.2	8.4
chrI	1003891	1010768	C54G6.2	2.5	2.2	1.7	1.3	0.2	0.2	0.5	0.2	0.3	0.1	1	1	0.6	1.7	1	0.3	0.1	1.3	0.2	0.2	0.3	0.6	0.7	0.5	0.2	0.2	0.2	0.9	1	0.8	1.2	1.2	1	1.5	1.4	1.4	2.4	2.4	2.7	1.1	1.4	2.9	1.8	2.2	1.8
chrI	996047	997111	C54G6.3	9.1	9.7	5.2	2.7	0	0.9	0	0	0	1.1	4.4	6.4	0.8	6.6	3.2	0	0	4	0	0	1.5	0.8	0.6	0.8	0	0	0	0.7	3.8	1	1.8	0	7.3	5.9	8.4	2.7	3.2	4.5	11.7	1.3	1.1	10.2	8.4	4.2	1.4
chrI	1016405	1017183	C54G6.5	128.6	259.6	121.3	920.2	602.7	836.3	581.2	1050.3	788	1237.7	732.1	891.5	613.5	438.1	761.8	2.4	0	772.2	858.3	629.5	982.8	2323	2072.6	2612.4	1.5	2.4	982.9	1236.7	1002.8	1.5	2.8	692.3	844.5	1043.3	1506	2.1	2.4	2.2	0.7	1	1.2	364.5	719.7	1.6	3.9
chrX	5543915	5545494	C54G7.1	0.4	0.9	0.4	0.6	0.2	0	0	0	0	0.3	0.1	0.4	1.1	0.7	0.7	0	0	1.1	0	0.1	0.1	0.3	0.1	0.1	0.1	0.1	0	0.5	0.6	0.3	0.5	0.5	0.7	0.7	0.7	1.2	0.9	1.5	2.1	0.3	0.5	1.2	1	0.8	0.2
chrX	5519840	5522791	C54G7.2	28.5	41.3	34.5	32.3	20.9	17.9	16	19	15.6	20	50	49.5	65	68.4	63.1	37.3	41.5	32.6	10.9	16.3	12.1	25.4	18.2	11.4	37.2	38.5	10.7	32.3	37.9	36.7	34.7	33.9	53.8	54.7	70.6	26.6	22.4	29	28.6	43.3	29.7	27.4	54.1	28.4	29.3
chrX	5525163	5538481	C54G7.3	35.1	2	16.8	40.2	1.5	0.3	2.1	2.1	0.6	2	30.5	29.2	5	12.1	6.4	1.7	1.4	40.6	1	4.5	0.6	0.2	0.3	0.2	1.6	1.3	0.6	0.2	22.8	14	20.6	22.8	21.3	20	10.5	48.5	50.8	53	51.8	25.6	27.1	31.3	15.1	39.8	31.4
chrX	5545651	5552721	C54G7.4	1.6	2.2	2.5	1.6	0.6	0.5	0.5	0.6	0.4	0.6	0.8	1	1.2	2.6	1.6	0.8	1	1.1	0.4	0.4	0.3	0.5	0.6	0.4	1.2	1.2	0.3	1.2	1.1	2.5	5.5	1.9	1.5	1.3	1.6	7.7	6.4	8.4	6.6	4	5.8	2.5	1.5	7.5	5.5
chrX	5776215	5778845	C54H2.1	4.2	7.5	9.7	4.7	5.8	6.1	4.5	6.2	6	5	6.6	5.5	7.7	7.5	6.6	34.9	25.3	4.7	5	5.9	6.3	3.2	3.1	3.3	30.4	31.9	6.4	4.4	8.8	21.2	13.5	5.2	5.5	5.6	6.2	18.5	22.1	20.3	33	23.4	20	5.8	7.6	16.3	15.5
chrX	5760253	5763341	C54H2.3	6.9	7	9.3	8.3	11.3	11.6	9.6	10.1	9.8	10.8	7.9	7.1	6.2	8.6	7.5	75.9	72.5	4.3	8.8	8	10.8	2.3	2.4	2.2	75.9	74.9	9.8	4.1	8.7	59.9	49.7	8.3	6.2	5.8	6.7	43.9	37.4	47.9	52.4	65.9	53	11.4	8	41.3	47.5
chrX	5766446	5770758	C54H2.4	1.4	0.3	2.8	1.8	0.1	0.1	0.4	0.3	0.1	0.1	0.9	1	0.4	1.5	1	0	0	1.8	0	0.4	0.1	1.7	0.7	0.5	0	0	0	1.1	1.8	0.2	1.1	1.9	1	0.7	0.3	0.8	3.4	2.4	3.5	0.2	1.3	1.1	0.9	2.8	1.5
chrX	5778829	5780711	C54H2.5	185.9	85.9	194.1	143.7	93.6	93.5	93	92.8	84	104.4	150.5	170.2	121.4	108.7	107.1	173.8	162	110	66.4	80.3	75	70.3	65.8	69.2	174.2	159	68.4	84	170.3	157	123.1	168.8	154.2	150.3	131.6	159.8	143.7	170.4	160.9	149.8	140.8	137.2	122	152.4	144.4
chrV	15621798	15623058	C55A1.1	0	0	0	0	0	0	0	0	0	0	0	0	0	0	0	0	0	0	0	0	0	0	0	0	0	0	0	0	0	0	0	0	0	0	0	0	0	0	0	0	0	0	0	0	0
chrV	15625841	15626204	C55A1.11	0	0	0	0.5	0	0	0	0	0	0.3	0	0	0	0	0.2	0	0	0	0	0	0	0	0	0	0	0	0	0	0	0	0.4	3.7	0	0	0	0	0	0	0	0	0	0	0	0	0
chrV	15637396	15638934	C55A1.12	0	0	0	0.2	0.1	0	0	0	0	0	0.1	0.2	0.1	0	0	0	0	0	0	0	0.1	0.2	0	0	0	0	0	0.1	0.3	0.1	0.3	0	0.1	0	0.2	0	0	0.5	0.3	0	0.3	0	0.1	0.8	0.5
chrV	15635545	15637221	C55A1.14	0	0.1	0	0	0	0.1	0	0.1	0.1	0	0	0.1	0	0	0	0	0	0	0	0	0	0.1	0	0	0	0	0	0	0	0	0.1	0	0	0	0	0	0	0	0	0.1	0	0	0.1	0.2	0
chrV	15632698	15635258	C55A1.15	1.6	0	0	0	0	0	0	0	0	0	0	0	0	0	0	0	0	0	0	0	0	0	0.3	0	0	0	0	0	0	0	0	0	0	0	0	0	0	0	0	0	0	0	0	0	0
chrV	15628105	15629624	C55A1.3	0	0	0	0	0	0	0	0	0	0	0	0	0	0	0	0	0	0	0	0	0	0	0	0	0	0	0	0	0	0	0	0	0	0	0	0.1	0	0	0	0	0	0	0	0	0
chrV	15642619	15643472	C55A1.4	0.2	0	0	0.3	0.1	0.1	0.1	0.4	0.1	0.6	0	0	0	0	0.2	0	0	0.1	0	0	0	0.6	0.2	0.4	0	0	0	0	0	0.1	3.5	0	0	2	1.2	0.7	1.6	0.5	0.5	0.2	0.3	0.2	0	3.6	2.1
chrV	15644855	15646459	C55A1.5	0	0	0	0	0	0	0.1	0	0	0	0	0	0	0	0	0	0	0	0	0	0	0	0	0.1	0	0	0	0	0	0	0.1	0	0	0	0	0	0	0	0	0	0	0	0	0	0
chrV	15648049	15648785	C55A1.6	3.8	2.4	1.1	1.6	0.6	2.5	0.7	2.1	1	2.5	2.1	0	0	1.8	1.5	0	0	0.3	0.3	0.3	0.3	6.7	11	12.2	0.6	0.6	0.9	10.6	4.4	4.9	15.2	12.8	2.5	6.6	10.4	2.7	6.9	9.1	3.1	3	2.5	3	1.4	21.2	12.2
chrV	15646963	15647790	C55A1.7	0.2	0.3	0	0.3	0.1	0.1	0.1	0.4	0.1	0.6	0	0	0	0.2	0.4	0	0	0.1	0	0	0	0.3	0.2	0.4	0	0	0	0.1	0	0.1	4.3	0	0	1.7	0.9	0.7	1.6	0.5	0.5	0.2	0.4	0.2	0	4.6	2.9
chrV	15650447	15652394	C55A1.8	0	0	0	0	0	0.1	0	0	0	0	0.1	0	0	0	0	0	0	0	0	0	0	0	0	0	0	0	0	0	0	0	0.1	0	0	0	0.1	0	0	0	0	0	0	0.1	0	0.1	0.2
chrV	15626432	15627219	C55A1.9	0	0	0	0	0	0	0	0	0	0	0	0.2	0	0.5	0	0	0	0.2	0.1	0	0	0.2	0	0	0	0	0	0	0	0	0.1	0	0	0	0	0	0.2	0	0	0	0.1	0	0	0.2	0.4
chrV	11503806	11504855	C55A6.1	10	9.7	10.9	14.4	79.4	80	80.1	84.1	80.9	91.8	18.3	15.3	15.4	11.3	11.4	111.9	86	9.8	56.6	49.8	67	55.8	51.8	49.6	111.1	93.6	57.1	59.5	12.6	76.2	61.5	11.6	17	18.8	17.1	55.6	32.2	33.8	24.3	32	59.7	14.1	12.8	40	37.1
chrV	11505335	11508446	C55A6.10	11.8	9.4	13	7.8	15.3	14.7	13.9	14.8	12.7	15.5	11.7	11.5	10.7	9.3	8	24.6	28.9	5.9	10.1	9	10.5	9.4	8.1	7.8	23.2	25.3	9.4	13.6	9.2	28.5	28.3	10.4	11.2	10.4	9.5	20.2	14.5	22.1	19.4	26.1	26.2	8.4	10.7	21.6	24.6
chrV	11520566	11521536	C55A6.11	0.7	0.9	0.9	0.4	2.1	0.7	1.4	0.4	0.8	1.4	0.5	0.2	0.3	0	0.3	0	0	0.1	0.4	2	0.4	13.6	11.1	10.9	0.1	0	0.6	11.4	0.2	0.3	0.1	1.2	0.6	0.4	0.9	0.4	0	0.4	0	0.2	0.3	0.2	0.1	0.3	0.8
chrV	11501353	11503109	C55A6.12	144.7	69.5	126.2	78.3	56.3	32.4	52.5	32.4	33.8	33	121	97	63.4	74.8	44.7	0.4	0	82	25.9	52.9	31.9	26.6	48.2	38.8	0.6	0.4	27.5	42.7	87.7	8.9	19.1	101.3	104.9	109.6	87.9	17.8	27.1	35.6	35.5	3.2	16.3	136.6	94.9	28.4	18.6
chrV	11509204	11512303	C55A6.2	23.9	23.7	31.4	16.2	33.9	31.9	30.8	37.2	34.3	39.8	20.6	22.2	21.5	21.1	18.2	61.2	60.1	13.7	22.4	21.3	23.4	17	15	11.8	60.8	62	20	19.5	14.2	60.2	60.4	18	18.5	20.7	20.8	50.3	37	48.8	46.2	60.2	49.7	23.3	31.4	46.8	45
chrV	11512288	11513403	C55A6.3	1.2	2.4	0.6	1.8	3.8	1	4.8	2.9	1	2.5	1.9	1.8	2.6	2.2	2.4	1	0.4	1.9	1.6	3.4	2.9	23.5	22.7	23.3	0.5	0.3	1.5	29.6	1.7	0.4	0.5	0.5	2.3	2.4	1.8	0.4	1.9	1.4	1.4	0.3	0.4	1.4	1.5	0.7	0.5
chrV	11516425	11517867	C55A6.4	2.3	6.7	4.8	3.5	4.2	3.4	3.5	2.7	2.7	3.4	2.9	4	1.9	5.2	6.7	0.2	0	3.2	2.5	2.5	2.7	21.4	23.3	23.5	0.2	0	3.2	28.1	6.6	0.1	0.1	1.9	5.3	4.6	6.7	0.2	0.5	0.2	0.9	0.1	0.2	1.8	2.1	0.2	0.6
chrV	11515067	11516160	C55A6.5	4.6	9.7	10.9	4.7	2.9	2.4	2.1	1.9	1.2	1.7	4.8	2.9	7.5	8.4	8	15.9	7.3	2.4	0.9	1.5	1.4	2.4	3.2	2.3	15.3	11.9	2.2	4.1	9.8	5.3	11.3	5.2	5.5	5.8	6.6	6.2	4.9	7.8	7.1	11	5.5	11.4	11.8	12.5	7.7
chrV	11513686	11514721	C55A6.6	5.3	10.3	9.3	4.3	2.4	2.3	2.4	2.6	1.6	2	6.3	2.6	4.8	7.3	4.7	5.3	2.8	1.2	1.4	0.9	1.3	1.7	2.9	1.8	4.2	3.1	1.7	2.6	5.9	2.3	4	7.3	4.2	4.7	4.8	2.4	4	2.9	4.6	2.8	3.1	6.6	7.2	5.9	4.9
chrV	11519316	11520466	C55A6.7	6.9	3.4	6.8	4.8	4.8	3.9	3.9	2.8	2.4	4.7	3.2	3.4	3	5.5	10.4	0	0	3.3	3.8	5.6	2.1	6.8	7.5	9.1	0.1	0.1	1.6	10.2	5	1	2.5	2.3	6.1	7	7.3	4	5.6	6.9	5.7	2.3	2.4	3.8	4.8	4.3	2.5
chrV	11521663	11523406	C55A6.9	20.5	8.6	23.4	13.2	45.8	46.2	40.1	50	46.2	56.1	21.9	21.7	15.6	18	16.7	175.4	150	12.1	34	29	38.2	21.2	21.3	20.1	166.7	158.5	34	30.2	14.2	114	78.4	13	16.1	18.5	16.6	71.8	46.7	64.7	59.4	84	91.7	14.2	17	54.7	70.4
chrX	7200326	7203973	C55B6.1	3.4	1.8	2.6	2	6.8	6.7	3.3	8.2	7.3	8.6	2.6	2.3	1.2	2.6	1.6	19.7	17.8	2.4	3.7	3.2	4.1	0.9	1.4	0.7	22.8	20.3	3.7	1.1	1.8	16.3	9.2	3.1	3	2.9	3.2	7.1	3.4	3.4	5.1	8.8	8.8	2.8	2.6	4.3	5.9
chrX	7194520	7198252	C55B6.2	57.6	25.2	65.5	39.1	25.4	21.6	21.7	23.9	24	22.5	46.9	45.1	50.1	37.9	55.7	58.9	73.2	39.3	18.4	30.7	20	34.8	49.6	34.6	55.3	63.5	19.5	58.6	51.6	86.8	78.6	46.6	48.2	52.9	49.5	63.3	62.7	83.3	81.9	95.5	88.9	51.3	36.3	78.4	77.3
chrX	7187311	7188439	C55B6.4	0	0	0	0	0	0	0	0	0	0	0	0	0	0	0	0	0	0	0	0.2	0	0	0	0	0	0	0	0	0	0	0	0	0.4	0	0	0	0	0	0	0	0	0	0	0.5	0
chrX	7204698	7205340	C55B6.5	0	0	0	0	0	0	0	0	0	0.2	0	0	0	0	0	0	0	0	0	0.2	0.2	0	0	0.2	0	0	0	0.5	0	0	0.3	0	0	0	0	0	0	0	0	0	0	0	0	0	0.3
chrI	6514021	6517508	C55B7.1	8.2	4.6	8.5	3.7	52.4	61.1	52.4	57.7	54.9	56	10	9.5	8.3	3.5	2.4	29	21	2.4	57.4	39.5	61.5	18.6	19.3	18.7	26.7	23	55	18.2	4.6	13.1	12.8	3.3	5	6	4.1	14.1	7.6	5.5	7	9	10	1.7	3.2	6.9	7
chrI	6502308	6503922	C55B7.10	0.7	0.3	0.4	1.2	2.1	0.5	2.2	1.1	0.9	1.3	0.5	0.4	0.1	0.3	0.1	0.1	0.3	0.7	1	3	1	33.1	26.2	30.7	0.1	0	1.6	36.2	0.9	0	0.1	0.4	0.9	0.5	0.2	0	0.2	0.1	0.1	0	0.1	0.8	0.5	0.3	0.1
chrI	6511391	6513843	C55B7.11	2.7	1.1	2.7	2.5	16.9	17.6	13.9	16.1	15.1	18.2	5.4	6.1	4.1	2	1.5	18.9	16.5	1.2	13.3	10.8	12.7	3.2	4	3.2	17.7	16	13.2	4.5	2.1	8.5	9.1	3.3	3.1	3.3	3	9.1	5.4	3.8	5.2	6	7.5	0.3	2.1	3.5	4.3
chrI	6517575	6520880	C55B7.12	0	0	0	0.2	0	0.1	0	0	0	0	0	0	0.2	0.1	0.2	0	0	0	0	0	0	0	0	0	0	0	0	0	0.4	0.4	0.6	0	0	0.2	0.2	0.8	1.4	0.8	0.4	0.3	0.9	0.6	0.2	1.2	0.9
chrI	6507894	6511617	C55B7.2	4.1	2.3	5.4	4.4	3.9	2.4	4.5	3.7	3.3	2.9	3.6	3.6	2.9	4.1	2.8	0.1	0	1.1	1.8	3.7	2.9	4.4	3.3	3.9	0.1	0.1	2.9	7	3.9	2.7	5	4.2	3	3.5	3.6	6.1	6	9.3	8.9	3.9	5.1	6.4	3.9	5.7	6
chrI	6499842	6501415	C55B7.3	11.9	4.8	5.8	14.3	7.9	3.9	16.6	3.6	7.4	4.5	14.8	15.8	14.9	4.7	9	1.9	6.2	7.5	6.7	12.8	8.8	104.4	96.5	99.3	2.9	5.5	9.3	94.8	12.4	0.3	0.2	3	2.3	4.5	7.4	2.4	2.7	1.1	1.2	0.2	5.1	4.7	5.1	0.9	5.4
chrI	6497439	6499561	C55B7.4	967.9	279.2	781.7	752.2	209	169.8	477.3	69.2	350.1	103.7	1106.9	1218.8	843.7	472.9	652.6	19.2	42.7	504	305.2	291.5	442.4	160.6	119.3	71.7	18.7	33.5	405.2	212.7	811.4	3	4.7	228	273.2	320.9	501.7	97.9	127.6	48.5	86.7	4.3	116.5	302.2	360.3	48.9	124.6
chrI	6494281	6496109	C55B7.5	22.5	9	28.7	11.2	51.4	45.5	44.4	48.5	49.1	47.9	12.7	12.4	10.3	10.6	11.2	81.2	69.1	9	40.1	30.3	39.6	16.3	17.6	15.9	86.3	80.5	38	17.6	12.5	40.6	40.4	12.1	9.4	10.1	11.8	37	24.1	29.8	25.3	36.2	36.1	8.4	12.6	22.4	26.2
chrI	6482452	6485859	C55B7.6	1.6	1.5	0.9	1	0.2	0.2	0.2	0.2	0.3	0.1	0.8	1.3	0.7	2.1	1.4	0	0	0.4	0.1	0.1	0.1	0.2	0.1	0.2	0.1	0.1	0.2	0.4	2	0.3	1.4	2.3	0.9	1.7	1.5	1	1.3	1.9	2.7	0.2	0.6	1.8	1.6	1.5	1.2
chrI	6490717	6492731	C55B7.8	10.4	6.1	13	11	14.8	15.3	14.1	16.5	15.8	17.8	14	12.4	8.9	7.5	8.2	25.3	26.9	7.7	13.1	10.4	12.8	9	7	5.9	28.2	25.8	11.4	9.1	8.6	26.5	18	9.6	8	8.1	7.7	22	16.7	21.2	18.6	21.3	20.6	7.1	8.1	15.9	17.3
chrI	6492723	6494248	C55B7.9	32.8	8.9	32.2	18	34.4	34.6	31.3	31.3	34.4	32.3	38.5	32.3	24.7	17.2	17.4	79.8	86.7	9.6	30.1	24.9	25.7	13.3	12.6	7.6	82	79.4	22.7	15.7	19.9	73.7	50.4	4.6	12.6	13.5	14.5	50	51.6	45.7	40.1	65.5	43.7	9.8	15.3	40.7	60.3
chrI	2568761	2570748	C55C2.1	0	0.2	0.2	0	0.4	0	0	0	0	0.2	0.6	1.2	0	0.3	0	9.7	4.4	0	0.3	0.2	0	0	1	1	7.4	8.1	0	0.7	0	10	2	0	0	0	0	6.2	4.5	2.9	3.4	10.7	3.5	0	0	2.8	7.2
chrI	2562659	2563051	C55C2.2	0	0	0	0	20.8	7.5	31.5	18.8	6.5	14.9	0	0	0	0	0	1.1	0	0	13.2	27.5	15.7	422.8	376	517.7	0.5	0.8	15.5	353.7	0	0	0	1.6	0	0.4	0	0	0	0	0.7	0.2	0	0.6	0	0.5	0.3
chrI	2560397	2561822	C55C2.3	0	0	0	0	0.5	0	0.6	0.2	0.2	0.4	0	0	0	0	0	1	0.8	0	0.1	0.5	0.6	6.4	5.1	5	0.7	0.9	0.1	8	0	0.7	0.5	0	0	0	0	0.4	0.3	0.1	0	1	0.3	0.2	0	0.1	0.2
chrI	2558301	2560112	C55C2.4	0	0	0	0	0.4	0.2	1	0.4	0.5	0.7	0	0.2	0	0	0	0	0	0	0.3	0.5	0.2	7.2	6.8	6.1	0	0	0.1	8.6	0	0	0	0	0	0	0	0	0	0	0	0	0.1	0	0	0	0.1
chrI	2571777	2576024	C55C2.5	10.7	15.6	12	14.8	4.3	2.2	5.2	2.6	2.7	4.2	16.7	15.1	17.8	26.4	17	0.3	0.4	13.5	2.8	5.5	2.8	7.5	8.1	4.5	0.3	0.2	3	11.5	14.9	3	10.1	15.6	19.6	16.4	20.6	7.8	12.6	10	14.5	3.6	4.8	14.9	18.8	11.8	7.8
chrIV	5709084	5714486	C55C3.1	2.7	1.6	3.8	3.7	1.5	0.8	1.4	0.9	0.6	0.9	2.6	2.5	1.9	1.7	1.7	0.8	1.2	2.2	0.6	1.2	0.4	0.8	0.6	0.7	1	0.9	0.6	1.1	2.2	1.5	2.4	1.8	2.2	1.6	1.3	2.5	2.1	3	4.3	0.8	2.1	4.7	2.7	2.6	1.9
chrIV	5707084	5708406	C55C3.2	0	0	0	0	0	0	0	0	0	0	0	0	0	0	0	0	0	0	0	0	0	0	0	0	0	0	0	0	0	0	0	0	0	0	0	0	0	0	0	0	0	0	0	0	0
chrIV	5685281	5688293	C55C3.3	0.1	0	0.1	0.2	6.2	3.1	9.1	6.5	4.8	4.7	0.5	0.9	0.5	0.1	0.2	1.9	0.7	0.1	5.1	11.3	6.3	126.9	107.3	117.5	1.3	1.3	6.3	128.5	0.5	0.5	3.3	0.6	0.1	0.2	0	1.9	0.9	0.2	1.2	0.9	0.1	0.3	0.1	0.3	0.6
chrIV	5676200	5678133	C55C3.4	0.1	0	0	0	2.5	0.9	3.2	1.5	1.2	1.4	0	0	0	0	0	0.6	0.4	0	1.3	3	1.3	42.7	37.5	42.4	0.4	0.4	1.3	38	0	0.4	0.9	0	0	0.1	0	1.1	0.5	0.2	0.3	0.7	0.2	0	0	0.6	0.5
chrIV	5695759	5703457	C55C3.5	16.9	12.3	23.2	15.5	49.2	42.3	45.7	44	45.1	45.9	15.3	12.8	13	14.8	13.8	43.2	34.1	5.1	30.7	30.2	31.2	11.3	10.2	7.9	42.6	37.4	28.7	14	12.8	31.1	27.1	13.2	10.9	12.4	11.7	32.2	25.5	33.9	39.4	29.5	26.6	14.7	12.5	26.1	24.1
chrIV	5683203	5684715	C55C3.6	0	0.1	0	0	1.5	0.3	2	1.2	0.8	1.1	0.2	0.1	0.1	0	0	0.3	0	0	1.1	1.9	1.6	31.9	34.4	36.4	0.2	0	1.2	35.8	0.2	0.1	0.5	0	0	0	0	0.1	0.1	0	0.2	0.1	0	0	0	0.3	0.1
chrIV	5678835	5682009	C55C3.7	0	0	0.2	0.2	0	0	0.2	0	0	0	0	0	0	0	0	0	0	0	0	0.1	0	10.1	6.7	8	0.3	0	0	15	0	0	0	0	0	0	0	0.2	0	0	0	0	0	0	0	0.1	0.2
chrIV	5691018	5694718	C55C3.8	0	0	0	0	0.3	0.2	0.3	0.4	0.1	0.4	0	0	0	0	0	0	0	0.1	0.2	0.2	0.2	2.8	2.8	2.4	0	0	0.2	2.2	0	0.3	0.4	0	0.1	0	0	0.6	0.3	0.3	0.2	0.3	0.4	0	0	0.5	0.6
chrIV	7881589	7900234	C55F2.1	21.1	14.5	17.4	25.6	25.3	15.7	18	12.4	15.9	13.3	32.1	38.8	13.8	20.5	23.5	0.8	0.1	24.7	16.8	16	19.7	13	19.2	16.7	0.4	0.3	22.7	25.7	23.1	1.3	7.6	15.4	23	27.2	27.3	5.2	7.5	8.5	11.5	1.9	2.5	12.9	11.3	5.9	3.1
chrIV	7895617	7897531	C55F2.2	16.6	20.1	17	20	7.4	3.5	7.4	7.6	3.8	7.7	15.2	13.7	10.6	16.2	10.6	0.3	0	13	3.4	7.3	3.4	9.8	9.4	7.6	0.3	0.3	2.4	12.9	14.1	7.5	24.3	15.5	20	18.1	19.9	9.3	23.4	15.8	20.3	7.1	8.8	13.6	10.3	28.6	17.2
chrV	6850520	6851883	C55H1.1	0	0	0	0	0	0	0	0	0	0	0	0	0	0	0	0.3	0	0	0	0	0	0	0	0	0	0	0	0	0	0.1	0	0	0	0	0	0	0	0	0	0	0	0	0	0	0.1
chrV	6852541	6854786	C55H1.2	1.4	2.2	1.7	1.4	0.1	0.4	0.4	0.1	0.2	0.2	1	0.4	0.4	1.3	0.8	0	0.2	0.5	0.1	0.1	0.3	0.4	0.1	0.2	0.2	0.2	0.2	0.4	0.8	0	0.6	1.4	1.2	0.9	0.8	0.2	0.5	0.5	0.5	0.2	0.2	1.3	0.6	0.4	0.4
chrV	13561986	13563901	C56A3.1	0.3	0.1	0.1	1	0.1	0	2.2	0.2	0.2	0	1.7	1.4	0.4	0.4	0.2	0.2	0	0.2	0.1	0.7	0.4	0.3	0.3	0.4	0.3	0.2	0.3	0.3	0.8	0.1	0.5	0	0.3	0.3	0.5	0.6	0.6	0.2	0.3	0.1	0.3	1.1	0.1	0.3	0.4
chrV	13529548	13530731	C56A3.2	140.4	148.2	118.9	151.4	113.9	41.1	85.9	52.2	20.7	46.8	102.7	92	69.3	118.9	90.2	0	0	127.3	55.4	71.8	52.2	315.1	318.5	234.4	0.1	0.1	55.7	488.7	181.5	8.3	26.8	205	132.3	82.7	115.3	22.1	54.8	80.8	98.8	8	17.8	137.1	82.6	42.6	28.2
chrV	13532013	13536092	C56A3.3	2.8	1.4	1.9	3.4	1	0.6	0.9	0.6	0.4	0.8	2.9	3	1.3	3.7	2.4	0.2	0	2.3	0.5	0.8	1	1.6	3.6	2.7	0.1	0	0.7	3.9	2.7	0.1	1	0.7	2.9	3	2.7	0.6	0.9	0.9	0.9	0.1	0.4	4.1	2.1	1.4	0.8
chrV	13550505	13551762	C56A3.4	20.3	31.8	26.8	31.8	75.3	70	78.6	67.3	70.8	64.4	20.9	23.2	28	27.1	21.6	103	75.9	18.7	51.1	54.5	55.4	42.8	28.8	22	113.2	86.4	57.7	32	44.2	75	44.5	50.6	27	29.7	26.8	41.5	43.7	32.2	28.8	94.8	53.9	25	19.3	33.2	40.4
chrV	13551898	13553580	C56A3.5	9.1	8.2	12.6	8.9	24.7	24.2	23.2	23	22.4	27.5	16.5	14.8	12	10.7	8.2	40	38.1	6.1	16.5	13.5	15.6	10.9	8.2	8.1	36.2	35.2	14.2	15.1	10	28.2	22.5	10.8	10.3	10.6	11.6	17.7	14.5	22.5	16.5	26.5	23.4	7.8	14.6	16.9	18.2
chrV	13553358	13556396	C56A3.6	25.3	21.8	38.1	21.2	31	27.7	28.8	29.9	31.2	27.3	23.9	24.8	24	24.8	20.4	7	7.2	14.2	26	29.5	26	33.3	27	30.1	8.8	8.5	24.8	42.3	27.2	21.1	27.5	26.2	20.5	21.3	23	24.7	26.2	33	28.4	23	24.2	33.7	27.5	35.2	28.5
chrV	13557147	13559910	C56A3.7	7.8	7.9	12.6	3.7	2.1	1.8	2.8	2.7	3.3	2.9	6.5	3.2	4.4	6.5	8.6	0.7	0.3	4.3	0.9	3.9	2	0.5	1.5	1.6	0.1	0.1	1.6	2.2	3.9	8	11.5	4.2	7	5.4	12.1	23.1	35.4	40.1	34.7	16.5	18.5	23.5	10.8	24.8	17.2
chrV	13560481	13561978	C56A3.8	3.8	1.8	3.1	2.1	16.4	17	21.1	17.2	16.9	17.6	5.7	6.1	4.9	2.3	1.6	14.2	12.2	1.4	14.1	14	14.6	75.1	70.3	74	13.2	12.4	15.8	78.7	3.2	8.3	6.5	3.1	2.9	3.5	2.1	5.6	2.3	2.5	3.5	6	7.9	1.3	2.9	2.9	5.3
chrII	6601190	6603422	C56C10.1	4.1	2.7	5.5	3.5	23.9	23.7	21.1	24.1	24.2	25.8	6.2	5.8	5.2	4.1	4.2	18.8	19.1	3	15.5	13.1	17.5	15.6	15.3	13.8	16	16.5	12.8	21.6	3.7	15.8	16.8	4.2	4.6	5.6	4.4	8.6	6.2	13	10.9	13.1	13.4	2.5	4.2	9.6	9.9
chrII	6592406	6594223	C56C10.10	8.2	10.9	12.1	10.7	18.9	18.1	15.3	22.7	17.4	25.1	11.1	14	7	9.4	8.1	10.3	6.1	5.2	13.4	8	12.4	8.1	6.2	6.9	7.3	8.7	11.4	9.9	15.2	22.9	29	13.1	10.6	10.4	10.7	32	33.1	45.9	32.2	17.9	32.8	14.8	10.7	30.7	22.3
chrII	6598309	6601087	C56C10.11	13.3	14.8	14.8	12.9	16.9	14.9	17.6	16.6	15.2	18.7	16.2	19.8	14.7	10.6	10.2	13	13.8	7.1	9.8	10.4	11.4	14.9	13.4	12.3	13.7	14.9	10.5	23.8	14.7	21.4	20.4	15.9	13.2	10.4	11.6	16.5	15.2	25.8	22.1	21.4	21.2	15.4	12.2	19.2	17.7
chrII	6603408	6609324	C56C10.12	9.6	10.3	13.4	8.6	5.3	4.7	5.5	5.7	5.2	7	10.2	10.6	8.6	7.3	5.9	7.3	5.7	4	3.4	4	3.8	6.6	7	5.9	6.5	6.8	4.2	10.5	7.7	12.7	11.8	9	7.9	7.1	6.6	8.6	8.1	11.8	11	11.7	9.9	9.4	7.7	10.9	11.1
chrII	6594343	6598038	C56C10.13	24.8	15.2	28.8	14.4	22	21.6	20.7	22.2	21.6	23.9	16.5	17.2	13.9	20.9	17.2	51.9	43.5	9.9	14.5	13.1	15.8	12.1	9.7	8.3	48.3	44.5	15.6	14.4	18.3	49	49.3	18.2	15.7	15.7	17.4	46.9	36.7	59.6	53.5	51	50.8	22.5	18.7	42.9	37.1
chrII	6589257	6591054	C56C10.3	215.1	158.6	255.7	161.3	158.8	154.7	158.2	174.7	154.1	183.3	141.3	121.4	125.4	178.1	146.4	152.8	157.3	111.2	175.5	151.2	152.6	229.1	203.7	179.3	159	147.5	127.7	166.7	179.9	186.2	289.3	159	138.1	159.4	163.1	227.4	266.6	228.1	265.6	174.6	223.8	173.4	150.2	266	285.8
chrII	6583006	6584482	C56C10.4	46.4	17.8	31.8	21.8	1.5	0.5	2.5	2.2	1	2.4	13.6	15.2	5	6.9	2.6	0	0.4	15.2	0.8	2.5	0.6	1.2	0.7	1.2	0.5	0.7	0	1.9	14.6	11.8	32.8	19	15.9	19.2	6.8	29.2	55.4	49.5	62.1	14.5	26.2	58.4	13.8	45.7	34.7
chrII	6576941	6578446	C56C10.5	0	0.2	0.2	0.1	0	0	0	0	0	0.1	0.3	0	0.1	0.2	0	0	0	0	0	0	0	0	0	0.1	0	0	0	0.1	0.1	0	0.1	0	0	0	0.1	0.3	0	0.2	0.2	0	0.1	0	0	0	0
chrII	6579669	6581279	C56C10.6	0.5	0.2	0.6	0.3	1.8	0.7	2.9	1.8	1.3	1.1	0.1	0.1	0.1	0.1	0.2	0.4	0.2	0.1	0.8	3	1.6	28.5	28.7	32	0.1	0	1.1	32.1	0.1	0.2	0.3	0	0.1	0.2	0.1	0.3	0.4	0.1	0.4	0.1	0.2	0.5	0.3	0.6	0.3
chrII	6584388	6587537	C56C10.7	12.6	6.3	10.8	12.4	29.2	29.5	26.3	29.6	30.7	31.8	15.7	14.7	9.6	12.8	13.4	40.6	32.4	10.3	21	20.2	21.9	15	18.8	15.6	40	37.5	20	25.9	8.4	25.7	30.9	14.9	11.5	12.2	13.7	26.6	22.3	22.4	23.5	25	28.4	12.4	12.2	18.5	18.1
chrII	6586148	6588647	C56C10.8	1558.8	1396.2	1801.9	1935.2	1633.5	1732.2	1692.6	1725.7	1646	1695.2	2138.7	1876	2083.7	2483.7	2266.9	2080.3	2191.7	1840.2	1657.2	1849.6	1590.5	1472.5	1329.1	1275.1	2102.1	2167.6	1412.3	1468.3	2354.2	1587.8	1297.8	2470	2401.5	2310	2278.8	1431.5	1480.7	1536.9	1306.6	1874.9	1383.3	1704	2381.6	1355.4	1588
chrII	6590758	6592321	C56C10.9	9.4	3.1	8.9	5.3	11.9	12.5	11.7	14.8	12.6	15	7.2	6.8	5.7	3.2	4.1	17.5	20.3	3.5	12.6	11.1	13.3	11.7	12.6	13.2	20.4	15.2	11.6	13.2	3.6	13.6	14.5	2.1	3.1	5.5	5	13.3	9	15.7	12.5	9.4	11.8	3.2	4.7	9.6	9
chrX	6655509	6659715	C56E10.1	6.6	8.9	9.3	4.2	2.2	1.4	2.8	2.1	1.9	1.9	4.8	5.5	5	8.8	5	0.7	0.3	3.1	1.7	1.6	1.9	2.8	3.3	3.6	0.8	0.5	1	3.4	6.9	3	4.9	8.3	4.7	4.4	5	5.5	5.5	6.6	9.7	3.1	4.6	4.8	4.7	5.8	5.2
chrX	6645616	6651716	C56E10.3	1.2	2.1	3.3	1.2	0.5	0.5	0.8	0.8	0.5	0.5	0.7	0.6	0.8	1.5	1	0	0	0.8	0.1	0.2	0.2	0.8	0.7	1	0	0	0.2	1.5	1.3	0.3	1.5	1	0.8	1	0.9	0.6	0.9	2.2	2.8	0.3	1.2	0.9	0.7	1.8	0.8
chrX	6661754	6668967	C56E10.4	9.6	8	13.2	24.2	4.5	2	7.2	4.8	2.9	4.4	16.3	14.9	11.5	14.8	14.7	0.6	1	8.4	3.9	4.4	6.1	8.2	9.2	4.6	0.6	1.1	5.4	4.5	21.8	8	13.7	11.4	20.7	16.7	17.9	11.4	17.4	15.7	13	24.7	9.2	15.2	8.4	14.1	11.3
chrII	6532130	6535333	C56E6.1	1.6	2.6	3.8	1.6	0.1	0.1	0.1	0.1	0.2	0.2	0.7	0.7	0.5	0.7	1	0	0.1	0.2	0.1	0	0.1	0.3	0.4	0.6	0.1	0.1	0	0.3	1.5	0.5	1.7	1.7	0.6	0.9	0.6	1.3	1.2	1.4	1.8	0.8	0.7	2.1	0.9	2.6	1.4
chrII	6524887	6526305	C56E6.2	18.3	3.5	21.3	13.8	18.7	11.7	11.9	12.9	11.1	12.4	12.5	9.4	5.5	12.6	12.5	46	44.2	6.3	13.4	13.6	15.6	5.7	21.1	6	41.4	43.8	17.4	11.4	11.5	57.7	84.6	9.6	12.2	13.7	14.4	94.1	96.8	107.6	98.9	84.6	58.6	10.4	6.2	93.3	76.7
chrII	6517154	6519813	C56E6.3	7.2	6	8	4.6	31.2	30.9	26.5	35.7	29.3	37.3	8.3	10.3	6.2	5	3.2	103.3	113.9	4.1	22.4	19.9	24.8	11.5	12.5	11	110.1	107.5	21.4	15.1	4.2	80.5	60.7	5.4	5.1	6	6.3	50.1	30	41.8	43	76.2	58.8	6.8	4.6	36.4	52
chrII	6526797	6528542	C56E6.4	0.5	0.1	0.3	0.1	0.1	0	0	0	0.1	0.1	0.5	0	0.2	0.1	0.2	0	0	0.1	0.1	0.1	0.2	0.4	0.1	0.1	0.4	0.1	0	0.3	0.2	0.3	1.4	0.4	0.4	0.4	0	0.7	1.6	1.1	1	0.5	0.5	0	0.2	1.3	0.7
chrII	6528582	6531578	C56E6.5	1.2	1	2.5	1.6	0.1	0.1	0.1	0.1	0.1	0.2	1.1	1	1	1	0.9	0	0	0.3	0.1	0.3	0.1	0.3	0.2	0.2	0	0	0	0.2	1.7	0.6	1.1	1.4	1.1	1.3	1.3	1.2	1.3	1.9	1.8	0.6	0.6	2.3	0.9	1.6	1.2
chrII	6540185	6544387	C56E6.6	2.4	1.3	2.7	2	0.4	0.2	0.4	0.4	0.4	0.5	1.8	2	1.5	2.2	1.8	0.3	0.2	0.4	0.4	0.4	0.2	1.1	0.8	0.6	0.2	0.2	0.2	1.3	1.8	2.1	3.6	2.6	1.7	1.5	1.8	4.3	3.5	5.6	5.9	2.4	2.9	3.4	2.4	6.9	5.3
chrII	6516326	6518619	C56E6.7	0.1	0.1	0.4	0.3	0.1	0.2	0.2	0.1	0.1	0.1	0.3	0.2	0	0.3	0.1	0.2	0	0.1	0.1	0.2	0.3	0.5	0.3	0.6	0	0	0.1	1.1	0.1	0.5	1.5	0	0.1	0.1	0.2	0.9	0.6	1.4	2.1	0.4	0.8	0	0.2	1.3	0.8
chrII	6492237	6547971	C56E6.9	16.2	5.6	22	7.3	13.7	10.9	12.2	13.9	14.1	13.7	10.5	12.2	9.8	10.2	8.6	7.6	7.8	7.5	10.3	9.6	8.7	5.2	5.6	5.3	7.8	8.8	8.8	9.7	4.8	12.3	9.6	7.9	11.3	11.3	7.7	10.8	7.8	11.7	11.2	14.1	11.2	9.5	12.7	9.5	11.8
chrIII	6353331	6366607	C56G2.1	224.4	152.3	277.6	126	121.6	116.4	126.5	134.6	120.6	128.5	155.2	142.7	145.9	232.3	160	122.4	125.1	113.9	105.4	109.2	110.5	140.8	118.6	114.3	126.3	129.6	110.1	169.9	113.4	153.1	131.3	141.4	142.3	134.3	124.8	134.7	139.1	145.5	158.7	159.3	150.7	179.4	247.1	148	169.1
chrIII	6365616	6367769	C56G2.15	11.7	1.1	5.5	2	3.7	4.3	3.3	4	3.5	3.8	1.7	2.4	1.7	1.8	2.4	17.6	17.3	2	3.8	3.2	4.5	2.3	2.7	1.7	16.7	17.9	4.3	3.4	1.7	13.5	8.7	1	2.4	2.5	2.9	10.9	11.1	13.1	9.7	13.4	14.7	2.5	1.8	11.3	11.2
chrIII	6346923	6348004	C56G2.3	19.7	12.5	20.2	10.4	9.8	8.2	8.9	10.7	8.6	10	12.5	13.3	13.4	15.1	13.2	11.3	10.3	13.1	6.3	7.4	7.3	7.2	6.7	5.4	9.1	9.8	6.3	7.7	9.1	10.9	11.3	12	12.4	13.9	13.4	11	6.8	9.5	10.9	11.8	11.4	7.3	13.6	9.2	8.3
chrIII	6331679	6335777	C56G2.4	3.9	2.9	3.6	3.6	0.8	0.4	1	0.7	0.3	0.6	2.9	2.5	2.5	4.7	4	1.7	1.7	2.1	0.4	0.8	0.4	0.9	0.8	0.4	1.7	2.2	0.3	1.5	3.4	8.9	10.1	6.3	2.5	2.5	2.9	14	12.9	23.4	24.7	8	13.5	5.8	3.2	17.9	11.6
chrIII	6320805	6324182	C56G2.5	0.1	0	0	0.1	4.2	2.8	4.5	4.3	3.4	4.4	0	0	0	0	0.1	10	10.8	0	2.5	3	3.6	27.9	26.3	29.1	9.9	10.7	2.8	33	0.2	7.4	4.1	0.3	0.1	0.1	0	6.3	4	3.8	4.4	4.7	7	0.1	0	3.7	3.5
chrIII	6338456	6340049	C56G2.6	297	300.8	381.4	348.7	345.1	299.3	296.8	208.1	324	181.8	372.7	344.5	366.8	483.7	516.3	0	0	313.1	306.7	306.8	330.2	90.2	186.2	141.3	0	0	327.5	306.3	445.6	40.1	18	245.6	316.2	314.5	470.1	80.2	74.3	67.5	37.6	133.1	70.8	195.6	349.1	73.7	62
chrIII	6338455	6341873	C56G2.7	72.7	43.5	59.7	74.3	101	110.1	100.7	125.7	109.8	129.1	85.2	80.6	70.9	58.4	62.7	252.1	248.7	56.9	84.9	84.6	85.8	102.8	88	84.4	241.3	238.6	82.1	104.9	69.5	164	114.3	78.5	81.4	82.9	71	103.1	70.9	79.5	86.9	111.3	122.2	78.2	63	95.4	106.9
chrIII	6342333	6343235	C56G2.9	3.5	7	5.2	3.8	3.1	1.5	1.2	0.7	1.4	1.2	2.3	3.1	2.6	7.3	5.8	0.4	1.1	3.4	1.5	2.4	1.1	2.9	2.9	3.5	0.1	0.1	1.7	2.3	3	0.4	2.1	1.2	4	3.3	3.2	1.6	2.1	2.2	3.4	0.8	1.3	3.1	4.2	2.1	1
chrX	7377255	7388354	C56G3.1	3.6	2.2	2.2	3	0.9	0.9	0.6	0.9	0.7	1.6	2.8	2.2	2.7	3.3	2.5	0.2	0.4	1.7	1	1.3	0.8	1.5	1.3	1.5	0.2	0.2	0.5	3.6	1.7	0.3	1.2	3	2.5	2.7	2.1	1.5	0.7	1.4	2.3	0.8	0.8	3.3	2.1	1.6	0.7
chrX	7365520	7366252	C56G3.2	0	0.7	0	0	0	0	0.1	0.3	0.3	0.5	0.9	0.5	0.5	0.6	0.3	0.8	0	0.3	0.2	0.3	0.2	0.4	0.2	0.2	0.1	0.2	0.3	0.7	0.2	0.3	0.2	0	0.2	0.7	0.4	0.2	0.2	0.5	0.5	0.1	0.1	0	0.2	0.2	0.7
chrIII	3392001	3393783	C56G7.1	112.1	106	112.1	154	238.6	211.7	244.1	222.3	208.3	227.9	126.8	125.7	100.8	89	91.8	361.5	365.8	115.7	176.4	224.9	189.2	167.1	141.6	146.8	373	356.6	183.3	208.4	124.8	331.9	357	159.5	121.6	121.8	106.8	361.5	362.1	372.2	329.3	337.2	353.5	137.7	99	363.4	305.9
chrIII	3386898	3389960	C56G7.2	0	0.1	0	0.2	0.4	0.1	0.2	0.5	0.2	0.3	0	0	0	0.2	0.1	0	0.4	0	0.1	0.3	0.1	3.1	3.6	3.2	0.1	0	0.1	4.5	0.1	0.4	0.7	1.2	0.1	0	0.2	0	0.2	0.2	0.3	0.1	0.1	0	0.1	0.1	0
chrIII	3389910	3392513	C56G7.3	24.4	14.7	29.8	15.7	13.2	9.2	13.9	15.5	14.6	14.2	13.4	12.3	13.7	15	12.9	8.6	10	10	10.4	16.8	11.9	26.3	22	20.6	13.1	13.1	12.1	29.3	17.2	22	29	15.8	15.1	16.2	17.1	31.4	34.6	33.3	34.7	29.1	25.1	18.2	13.9	30.6	26.5
chrI	12988219	12995462	CC4.2	48.6	120.9	64.6	76.9	19.5	9.5	22.4	13.3	9.3	13.7	41.9	40.4	40	139.4	67.6	1.5	1.9	39.6	12.1	19.2	9.3	63.2	50.4	48.9	2.1	2.2	9	87.7	65.5	4.9	29	82	45.9	41.3	54.3	7.9	22.9	16.1	30.7	4.8	7.5	96	49.1	27.4	17.9
chrI	12995795	13004366	CC4.3	18.6	7	22.9	11.4	29.7	26.6	24	28.1	29.7	31.2	17.6	16	16.4	12	14	74.8	72.5	8.7	21.7	18.2	22	12.1	11.5	9.4	69.1	72.3	20	14.5	12.2	61.9	41.4	12.9	12.6	14.3	13.2	34.4	24.6	32.7	31.5	51.2	44	16.6	16.4	34.1	40.7
chrIV	3638349	3639815	CC8.1	34.1	22.6	29.9	35.4	8.9	6.8	10.9	7.9	8	8.5	22.4	32.7	31.3	24.8	24.5	0	0.8	33.5	4.7	7.4	6.9	19.4	15.2	13.6	1.6	0.8	7.6	19.1	30.7	3.7	9.8	39.3	34.6	32	26.7	3.8	16.4	8.9	21.2	0.4	5	48.9	34	11.8	9.8
chrIV	3645157	3648679	CC8.2	51.9	44.6	31.4	39.5	61.1	58.1	41.7	54.5	68.2	52.3	34.8	30.6	27.8	110.3	90.3	15.8	12.2	49.8	50.2	69.9	50.7	8.4	39.5	8.4	17.4	14.4	48	13.8	24.5	20.7	29.1	17.7	62.2	95.6	99.2	35.2	48.6	30.9	43.9	46.8	19.3	58.2	35.2	33.4	26.9
chrIV	3641390	3642302	CC8.3	0	0	0	0	0	0	0	1	0.8	0	0	0	0	1.3	2.3	0	0	0	0	0	0	9.2	3.4	1.8	0	0	0	2.1	0	0	1.7	0	1.5	5.3	1.1	0	1.5	0	0	0	0	0	0	0	1
chrV	5606582	5609302	CD4.1	8.5	7.8	9.8	12.3	3.7	2.5	3.9	3.5	2.1	3.6	10	11.3	7	12.7	11.5	0	0	8.4	2.1	3.7	2.1	13.7	14.5	10.7	0.6	0.4	2.4	13.9	8.7	1.6	7.8	15.7	10.3	13.5	10.6	3.2	5.4	6	7.7	1.6	2.5	9.3	8.5	4.9	6.1
chrV	5585165	5586484	CD4.11	0	0.2	0.5	0.3	0	0	0	0	0	0.2	0.3	0.3	0	0.1	0.2	0.6	0	0.4	0	0.1	0	0	0	0.1	0.2	0.2	0	0	0	0.9	2.5	0	0	0.2	0.4	0.8	1.2	1.8	0	0.4	1.7	0	0.5	1.6	0.8
chrV	5594598	5595732	CD4.2	13.4	11.2	16.5	15.4	14.3	13	13	12.2	14.2	13.1	13	14.9	15.2	14.3	13.3	11.8	10	11.2	10.4	10.4	11.4	15.9	10.9	9	10.9	10	10.5	12.3	15.6	17.8	15.7	7.6	14.3	14.6	15.1	14.7	13.6	16.3	14.8	18.1	17.6	13.9	13.6	16.1	17.8
chrV	5593684	5594486	CD4.3	25.4	26.3	37	34.6	52.3	49.1	48	50.9	44	51.8	46.2	49.4	42.1	50.1	43	28.3	40	36.3	37.6	40.8	48.5	35.9	36.5	34.1	31.7	34.4	38.5	42.1	44.6	55.3	47	50.4	57.9	63.7	58.2	56.8	77.9	74.9	63.1	68.5	65.8	47.8	66.5	51.5	47.6
chrV	5592690	5593592	CD4.4	50.5	33	73.5	40.5	108	101.9	102.5	100.5	103.6	99.8	53.6	45.8	49.4	42.7	41.2	94.9	104.1	28.8	74.4	75.7	79.4	56.6	51.9	52.7	89.1	96.3	65.4	68.7	53.3	110.7	109.6	48.3	45.7	54.2	59.1	83.2	107.8	120.8	91.7	145.4	102.8	44.5	42	93.8	104.1
chrV	5589635	5591822	CD4.5	0.7	0.1	0.1	0.4	0	0.2	0.3	0	0.1	0.2	0.4	0.3	0.4	0.2	0.1	0.7	0	0	0.1	0	0.1	0.7	0	0.1	0.4	0.2	0.1	0.1	0.1	0.9	2.7	0	0.1	0.1	0	1	1.2	1.2	0.6	0.3	2	0.6	0.1	1.7	1.4
chrV	5583188	5584332	CD4.6	243.7	99.9	244.5	253.8	304.2	329.5	305.8	328.2	341.9	301.4	272.9	245.9	234.8	205.3	237	375.6	389.9	237.4	309.2	319.3	316.3	291.9	253	251.3	403	383.1	297.9	326.5	256.6	217.5	176.3	267.1	257.1	268.6	222.5	126.4	97.5	101.2	103.6	174	152.4	243.2	212.3	105.8	138.8
chrV	5595641	5596535	CD4.7	2.5	4	6.7	4.3	34.1	35.3	29.3	29.7	27.7	29.6	3.7	6.3	5.4	5.1	5.2	53.2	34.9	4.2	22.9	17.4	24.4	12.5	13.1	13.9	46.3	47	24.4	20.2	5	26.7	19.9	6.2	3.8	5.9	5.9	28.2	19.7	15.3	17.7	26.1	20.6	6.3	6	14.8	21.6
chrV	5598961	5601313	CD4.8	3.4	1.5	4	2.4	7.9	8.4	5.8	7.7	8.5	8	4.4	4.4	5.2	2	1.6	6.7	6.5	1.5	5.9	5.2	5.7	5.2	3.9	3.8	7.7	7.7	5	4.7	2	3.8	5.4	3.5	3	2.2	2.4	3.5	1.9	1.9	2.1	7.7	3.6	2.1	2.5	3.1	3.5
chrX	3622	7154	CE7X_3.1	2.6	1.7	3.9	3.2	7	7.6	6.5	7.5	7.2	9.1	5.2	4.2	4.6	3.5	2.9	6.2	8.8	1.2	5	3.6	5.2	3.5	3.7	2.5	8	8	3.7	4.7	2.5	6.8	6	3.5	3	2.5	3.2	7.6	5.1	8.3	6.9	10.1	6.5	3.4	3.9	6.7	7.3
chrX	7581	9303	CE7X_3.2	1.2	2.5	1.7	7.7	11.7	13.6	11.5	14.2	13.1	12.4	5.9	5.5	7.3	6.9	6.2	57	61.6	5.6	12.7	12.5	10.2	5.5	7.8	5	54.5	55.4	13.8	8.4	3.6	41.1	28.2	5.3	7.2	4.7	8	33	27	17.4	21.7	37.9	32.2	6.5	8.3	27.9	26.6
chrX	1479534	1484393	D1005.1	28.6	18	30.4	52	52.8	54.8	39.7	60.8	51.8	55.4	54.2	51	42.9	64	77.2	21.9	22.4	67.1	40.4	27.6	44.5	20	53.6	36.8	23.2	23	47.3	44	43.6	27.1	32	36.3	50.9	48	50.6	30.5	25.2	30.1	24.1	44.5	24.3	51.8	50.9	33	32.3
chrX	1459092	1462788	D1005.2	6.5	7.8	9.9	13.2	2.5	2	1.6	2	1.6	3.1	11.1	12.2	16.1	16.3	30.3	0.9	1.6	10.7	2.4	3.3	2.7	1.6	1.2	2.3	1.8	1.6	2.4	1.1	21.8	18.9	21.2	15.1	22.8	23.9	28.9	19.8	18.8	30.2	21.4	21	21.2	5.9	8.8	26.2	22.4
chrX	1452689	1454023	D1005.3	73.1	51.5	51.4	111.3	20.2	14.3	33.3	15.8	14.1	14.1	31.1	33.3	27.8	64.3	56.2	3.7	0.5	47.2	17.8	26.1	18.3	56.2	48.1	49	2	1.4	19.6	46	74.5	16.2	117.2	63.2	57.5	66.3	82.8	30.6	43.5	47.2	46.1	83.4	27.2	77.2	35.9	107.5	84.1
chrX	1484790	1485702	D1005.4	5.4	1.4	8.5	4.4	4.5	5.2	5.9	3.9	4.5	4	7.9	3.8	8.5	6.1	5.3	0	0	5.5	1.3	3.7	3.8	2.2	2.5	1.8	0.4	0.4	2.2	7	3.5	1.8	3.8	6.4	8	7.7	10.6	2.5	5.2	6.6	2.7	2.4	0.5	1.8	5.4	5.9	1.4
chrX	1470992	1472885	D1005.5	0	0	0	0	0.4	0	0.2	0.2	0.5	0.2	0	0	0.1	0	0	0	0	0	0.2	0.2	0.2	0.1	0.2	0.2	0	0	0	0	0	0	0.1	0	0	0	0	0	0	0	0	0.1	0.1	0	0	0.5	0.2
chrX	1463109	1464415	D1005.6	1.9	2.3	0	5.7	0.3	0	0.3	0	0.3	0.5	0.9	0.9	4	6.7	5.4	0	0	3.9	0.5	0	0.5	0.8	2.1	1.4	0	0	0	0.9	4.3	0.5	3.6	6.1	3.6	3.6	4.9	0	6.8	2.8	5.1	0.8	2.6	8.8	7.1	5.6	1
chrI	4568962	4570028	D1007.1	1.9	0.1	1.2	2.1	0.5	0.3	0.3	0.3	0.2	0.5	1.6	2.4	2.2	4.5	1.7	0	0	3	0.1	0.4	0.1	0.4	0.8	0.5	0	0	0.7	1	1.8	3.3	8.4	1.1	2.9	2.3	3.2	9.6	10.7	14.5	12.9	8.3	7.4	3.3	1.9	12.9	8.1
chrI	4586271	4589393	D1007.10	6.4	5.6	9.3	4.2	13.5	11.2	13.2	15	14.1	15.2	8	7.7	7	5	5.5	12.5	13.8	2.6	9.9	7.6	9.3	6	4.8	5.2	12.9	13.9	7.5	8.3	5.1	12.3	12.3	4.6	6	6.8	5.8	10.8	8.4	10.2	8.5	7.6	9.6	5.8	7.2	9.3	8.4
chrI	4584960	4586184	D1007.12	2900.8	4598.5	2659.8	6092.8	4069	4390.5	4551.6	4858.6	4342.3	5064.3	6409.5	6044	6058	5065.1	5856.5	857.3	1158.1	5612.5	4480.8	5643	4755.3	4012.4	3615.7	3974.8	928.3	1106.9	4383.9	3445	6563	1251.8	1493.6	6966.9	7842.5	7872.2	7303.5	2456	3250.9	2045.7	1845.5	1443.7	1492	4132.5	5678.5	1759.7	1893.2
chrI	4566495	4568390	D1007.13	11.2	0.8	5	11.4	1.9	0.7	2.3	2	0.8	1.4	9.5	4.4	4.1	8.1	3	0	0	9.9	1	7.1	0.6	2.6	1.9	1.1	0	0	0.7	1.5	5.2	2.4	8.9	8	6.9	10.3	5.5	6.2	15.4	11	27.5	3.5	7.6	15.7	10.1	12.6	6.1
chrI	4564041	4565987	D1007.14	44.3	18.4	50.3	26.2	18.4	14	17.4	15.3	13.4	14.4	26.7	23.7	25	29.4	29	0	0	25.2	16.4	20	17.4	56.4	43.7	49.7	0.4	0.3	18.4	58.8	33.3	4.3	16.8	24.7	21.7	22.3	28.9	11.6	19.1	16.8	15.9	7.1	6.9	25.2	16.5	17.4	13.9
chrI	4557664	4563758	D1007.15	3.5	3.1	5.1	3.2	2.4	2.6	2.3	2.7	2.6	2.7	5.1	5.3	4.8	3.2	3.3	4.1	5	2	1.9	2	1.9	1.7	1.6	1.5	4.2	4.3	1.9	3	3.5	7.5	5.6	2.7	3.3	3.6	3.4	4.8	4.9	6.1	6.8	4.2	6.3	4.5	3.6	7	5.9
chrI	4603223	4604611	D1007.16	25.1	16.1	37.2	27.8	96.5	86.8	86	88.5	83.1	83.7	31.3	29.6	27.4	23.9	29.3	247.9	225.4	22.3	81.2	69.7	83	49.2	50.6	46.5	257.1	239.9	74.3	63.8	27.1	161.2	121.1	17.1	25.3	24.8	25.4	106.4	77.5	92.8	82.9	156.3	140.9	26.2	22.1	74.3	104.9
chrI	4578692	4579706	D1007.18	20.9	12.1	19.6	21.9	6.2	2.8	5.8	4.9	2.4	6.1	11.4	13.2	14.6	23.6	21.4	0	2.7	14.4	1.4	3.8	2.5	12	12.2	10	0.3	0.3	2	16.2	29.2	1.8	8.8	27.6	26.6	28.3	35.8	1.8	13.2	3.8	8.4	1.5	1.6	23.4	26.7	13.4	12
chrI	4589380	4589900	D1007.19	3.8	7.4	3.6	4.6	2	2.2	2.2	3.2	2.1	3.2	2.4	2.2	1.7	3.9	4.6	0	0	3	1.7	2.4	2.4	1.4	3.2	2.3	1	1.1	1.7	3.7	4.9	2.1	3.5	2.8	6	6.4	5.5	1.6	5.1	5.2	2.3	1.3	3.3	3	1.3	4.1	5.1
chrI	4571214	4572889	D1007.2	0	0	0.1	0	0.1	0.1	0.1	0.1	0.2	0.1	0	0.1	0	0	0.1	0.8	0	0	0	0.2	0.1	0.7	0	0.1	0.1	0.1	0.1	0	0	0.1	1	0	0	0	0.1	0	0	0	0	0.3	0	0	0	0.1	0.2
chrI	4575442	4577201	D1007.3	2	1.3	2.6	1.4	2.5	1.7	2.7	4	1.9	4	0.7	0.9	1.8	2.1	2.3	0	0	1.5	1.8	2.3	1.5	0.9	2.4	3	0.1	0.1	1.4	2.9	1.6	0.9	2.3	1.3	3	1.4	2.6	1.9	3.3	4.5	4	0.8	1.8	4	2.4	2.3	1.3
chrI	4579964	4580604	D1007.4	6.6	3.8	6	6.7	22.5	24	17	21.8	19	21.7	8.5	5.5	6.3	8.2	9.3	36.7	33.9	5.8	16.8	13	14	4.4	5.7	5.1	29.3	31.5	15.3	6.5	4.7	26	28.4	10.8	10.4	9	7.6	31	25	21.3	21.9	19	26.3	9.8	11.3	12.9	16.8
chrI	4580692	4583815	D1007.5	11.5	5.7	11.2	10.9	28.5	27.6	22.2	28.1	26.4	30.1	15	14.9	12.8	11.1	12.8	30.3	27.8	8.4	16.8	13.3	16.7	5	4.9	3.6	28.3	28.1	15.4	8.8	12.2	36.1	26	13.3	13.2	12.7	14.2	22.7	18.1	28.9	25.1	30.5	28.8	11	12.8	17.6	18.1
chrI	4583873	4584746	D1007.6	1507.8	3188.4	1370.4	4291.9	3153.4	3631.7	3465.2	3888.9	3280.1	4187.1	5721.1	5107.6	5171.8	3887.9	4161	1071.5	1293.2	4202.8	2896.4	3322.7	2894.7	2845.3	2216.2	2217.6	1056.2	1226	2637.7	2641.3	5178.2	1272.7	1478.7	7005	6963.3	6684.6	6116	2079.3	2812	2282.3	1508	1531.8	1620.3	4094.6	5632.5	1796.2	1608.6
chrI	4597890	4602667	D1007.7	18.3	11.5	25.6	11.7	29.6	34.6	26.6	34	31.4	34.7	15	16.2	15.2	13	12	134.8	124.8	9	25.4	21	25.4	21.4	19.4	18.3	135.3	128.8	23.6	26.7	15.7	93.2	66.1	16.4	11.9	11.8	12.5	57.6	40.5	45.6	50	91.9	70.1	19.6	18.1	56.8	81.2
chrI	4604403	4605386	D1007.8	3.5	3.4	4.3	3.1	18.5	17.4	16.5	18.2	15.9	18.1	6.9	5.8	3.7	3.3	3.4	40.8	26.4	3.9	12.9	10	12.3	11.3	11.4	9.2	31.8	30.3	10.1	14.1	3.3	16.9	14.2	4.7	4.9	4.6	2.7	17.2	13.3	13	9.8	15.6	14.8	4	4.9	8.1	12.5
chrI	4590430	4591588	D1007.9	0	0	0	0	0	0	0	0	0	0	0	0	0	0	0	0	0	0	0	0	0	0	0	0	0	0	0	0	0	0	0	0	0	0	0	0	0	0	0	0	0	0	0	0	0
chrX	8931186	8939207	D1009.1	58.6	47	52.5	81.9	13.8	11.5	24.2	33.8	15.4	36.5	34.8	40.3	28.2	35.6	35.4	16.6	24.1	51.6	10.2	10.8	17.1	35.6	20.1	28.2	20.3	20.3	15.4	25.4	80.8	36	47.5	60.5	65	53.8	34.4	25.9	23.8	49.6	70.3	54.9	36.3	46.7	27	37.5	27.5
chrX	8911239	8914332	D1009.2	15.1	10	23	16.4	9.4	10.7	9.8	12.7	10.5	11.1	11.7	15	12.2	16	17.6	233.3	221.9	18.4	10.9	8.7	10.6	5.2	5	4.1	222.5	223.7	10.6	4.5	10.9	111	82.6	17.3	15.5	15.3	15.1	97.8	61.1	62.2	65.6	115.7	96.6	19.5	14.6	66.6	76.2
chrX	8907996	8910782	D1009.3	4.9	4.9	8.9	3.7	1	0.5	0.7	0.7	0.7	0.5	3.9	3.7	4.7	5.7	5.8	0.6	0.6	2.8	0.6	1.4	0.8	1.7	2.3	2.2	0.7	0.7	0.4	3.8	3.7	8.8	11.8	3.9	4.1	4.3	4.3	19.3	17.5	22.7	21.1	15.1	14.4	11.3	7.1	16.4	14.2
chrX	8917382	8919436	D1009.4	66.2	82.6	68.1	62.7	14.6	7.8	15.7	11.4	6.7	9.6	38.6	36.1	37	90.6	48.7	0.4	1	40.8	8.5	13.2	8.8	60.6	50.2	39.9	0.5	0.3	7.5	65	55.9	3.6	13	57.1	41.7	37.9	44.1	6.7	11.2	11	16.8	4.7	5.1	44.3	35.7	16	10.1
chrX	8939334	8940089	D1009.5	0.7	2.3	1.4	1	0	0.3	0	0	0	0	0.5	0.5	0.9	1.7	0.7	0	0	0.3	0	0	0.3	1.4	0.7	0.2	0.6	0	0	0.2	0.7	6.1	7.9	0	0.6	0.8	2.6	13.7	17.3	12.9	11.6	8.6	10.4	0	0.3	15.1	14.3
chrV	8157725	8159854	D1014.1	5.3	7.6	6.1	8.2	1.4	0.9	1.8	1	0.5	1.3	6.6	4.8	5.4	13.8	5.6	0.3	0.4	4.8	0.4	1.2	0.7	6.4	4	3.4	0.1	0	0.7	6.5	7	1.8	4.9	12.3	6.6	4.5	5.4	7.3	8.2	13.6	12.7	3.7	3.1	6.4	5.2	4.7	3.7
chrV	8143740	8147815	D1014.2	0.2	0.4	0.2	0.1	2.4	1.1	2.9	2.4	1.8	2.4	0.2	0.3	0.6	0.8	0.4	1.7	1.1	0.3	2.1	2.1	1.8	17.2	18.6	19	1.5	1.1	1.5	13.5	0.3	1.3	1.8	1	0.5	0.5	0.4	4.2	3.7	4.9	3.5	1.9	2.2	0.1	0.3	1.3	1.9
chrV	8130345	8133311	D1014.3	92.2	62.9	85.8	70.5	89.4	96.1	95.4	109.5	104.5	111.4	75.7	73.1	72	67.7	72.7	213.2	186.4	67.3	77.6	63.6	82.7	99.4	93.5	76.2	227.9	207.8	74.2	83.1	87.5	191.5	162.1	86.4	73	76.2	86.9	159.5	160.8	150.6	143	128.6	153.2	81	63.3	162.9	146.7
chrV	8133409	8134963	D1014.4	25.7	20.4	31.9	19.5	26.6	22	21.8	29.6	24.9	32.5	23.6	20.3	14.4	13.9	11.7	58.5	46.5	6.7	26.9	19.1	24.8	29.3	25.7	25	53.8	49.6	14.5	30.4	18.2	31.5	26.5	16.6	14.8	16.2	18	31.8	29.6	30.7	30.7	26.1	37.2	13.1	10.7	21.9	31.4
chrV	8123663	8126684	D1014.5	53.3	11.8	34.7	54.8	1.1	0.1	0.9	1.3	0.3	0.9	30.1	33.5	5.9	16	13.3	0	0.1	26.5	0.3	1.4	0.2	0.1	0.1	0.1	0	0	0.2	0.1	22.6	4.8	8.5	22.9	21.7	23.2	11.5	16.9	15.3	26.6	28	5.7	14	46.6	11.3	12.7	9.2
chrV	8121220	8123330	D1014.6	0	0.2	0.1	0.1	0	0	0	0.1	0	0	0.1	0	0	0	0	0	0	0.1	0	0	0	0.1	0	0	0	0	0	0	0.2	0	0	0	0.1	0.1	0	0	0.1	0	0	0	0	0.2	0	0	0
chrV	8118255	8120331	D1014.7	2.2	2.5	2.6	0.5	0	0.1	0.1	0.1	0	0	0.1	0.1	0.1	0.8	0.4	0	0	0.1	0	0.1	0	0.1	0	0	0	0	0	0.1	0.3	0	0.2	1.1	0	0.2	0.2	0	0	0.1	0.1	0	0.1	2	0.9	0.2	0.1
chrV	8126642	8129332	D1014.8	6	4.3	7.4	4.6	19.9	16.8	18.2	20.9	18.4	23	7	7.8	4.6	4.1	4.3	12.7	10	3.2	13.7	12.8	13.8	9.1	8.9	9.6	9.8	10.5	14	11.7	5	13	15.4	6.3	4.2	5.4	4.2	12.6	11.3	16.4	14.6	17.4	12.9	4.1	4.2	14.8	12.6
chrII	7479121	7480669	D1022.1	31.7	26.1	40.5	33.5	66.8	65.9	59.8	70.4	62.2	71	38.4	35.6	33.1	30.1	32.9	96	72.1	25.8	55.2	50.2	54.9	42.8	37.4	33.2	88.2	80.2	46.4	45.4	46.4	57.6	54.7	36.3	34	35.1	36.2	44.4	32.2	36.2	40.4	56.2	52.8	33.6	29.5	42.4	45
chrII	7459443	7460416	D1022.2	0	0.9	0	0	0	0	0	0.2	0.4	0	0	0.9	0	0.1	0.2	0.7	0.9	0.2	0.3	0.3	0.8	251.6	216.7	279.4	0.7	0.7	0	404.8	0.4	0.3	0.4	0	0.3	0	0.7	0	0.3	0.4	0	0.1	0	0	0	0.2	0
chrII	7455199	7456203	D1022.3	0	0	0	0	0	0	0	0	0	0	0	0	0	0	0	0	0	0	0	0	0	0	0	0	0	0	0	0	0	0	0	0	0	0	0	0	0	0	0	0	0	0	0	0	0
chrII	7455032	7457287	D1022.4	9.8	10.6	12.5	8.7	8	5	6.4	4.9	5.2	6.3	13.6	12	8.5	10.6	9.9	10.3	11.2	7	5.3	5.3	7	4.8	8.3	5.3	10.3	11.6	5.9	7.3	11.7	13.3	15.1	10.8	12.6	10.7	14.6	10.4	12.2	11.9	10.3	13.4	11.6	7.3	7.4	13.3	15.3
chrII	7457623	7458531	D1022.5	0	0.3	0.1	0	0	0	0.1	0	0	0	0.1	0	0	0.1	0.3	0.4	0	0.2	0	0.2	0	0	0.2	0.1	0	0	0	0.1	0.4	0	0.9	0	0	0	0.3	0.3	0.2	0	0	0.2	0.2	0	0.1	0.5	1.6
chrII	7460065	7463570	D1022.6	2	4.9	3	2.9	0.5	0.5	0.4	0.3	0.5	0.2	1.9	2.3	2.3	3.4	2	0	0.2	1.8	0.4	0.2	0.6	2.3	1.2	1.5	0	0	0.1	3.5	3.8	0	0.8	1.6	2.1	1.7	1.8	0.4	0.5	0.4	2	0.2	0.2	2.2	2.8	0.8	0.2
chrII	7472684	7478914	D1022.7	22.7	14.6	27.5	17.8	67.5	62.6	57.9	65.5	62	72.5	18.2	20.4	15	18.6	17.6	44.5	45.4	13.6	54.6	49.6	54.7	29.6	32.5	30.5	44.9	41.6	55.2	37.4	18	46.7	42.2	18.7	19.4	19.3	19.5	35.3	29.8	41.3	40.4	55.7	44.5	17.7	17.5	35.5	39.9
chrII	7480707	7483064	D1022.8	4.3	6.3	6	4.2	0.9	0.3	0.5	0.9	0.5	0.5	2.8	2.9	3.6	7.3	5.2	0	0	3.7	0.3	0.6	0.2	1.1	0.9	0.8	0.3	0.4	0.1	2.5	3.9	2	6.2	5	3.8	4.4	4.5	3.9	7.3	9.5	13.1	1.7	3.4	6.1	5.5	7	4.8
chrII	7488196	7489382	D1022.9	0.3	0.2	0.2	0.7	2.3	0.6	2.4	1.5	0.9	0.9	0.7	0.2	0.9	1.2	0.8	0	0	0.2	1.1	3	0.8	23.9	20.6	22.1	0	0	0.9	27.2	0.3	0.2	2	0.4	0.5	0.5	0.5	0.7	0.9	0.3	0.8	0.2	0.7	0	1.3	1.3	0.6
chrX	14520692	14522630	D1025.1	5.6	4.9	6.4	3.6	3.9	3.4	3	2.4	4.1	2.8	4.2	3.9	4.7	4.8	5.8	15.2	12.4	4.4	2.7	3.6	4.1	3.6	3.2	1.8	13.7	13.3	2.6	4	5.3	23.3	17.4	9.8	7.4	6.2	5.9	15.6	18.8	23.7	21.4	19.8	31.9	7.2	17.8	17	15
chrX	14516782	14519005	D1025.10	8.9	6.8	13.7	5.1	3.8	3.9	3	3.4	4.9	3.9	4.7	4.8	4.2	6.7	6.1	7.1	6.9	6.3	4.1	4.2	4.6	3.5	4.6	3.3	7.4	6.4	4	6	4.7	12	12.6	8.9	9.7	5.8	7.3	11.6	9.6	8.8	10.6	11.7	16.5	7.9	16.1	11	9.1
chrX	14526038	14526465	D1025.11	0	0	0	0	0	0.7	0	0	0	0	0	0	0	0	0	0	0	0	0	0	0	0	0	0.2	0	0	0	0	0	0	0	0	0	0	0	0	0	0	0	0	0	0	0	0	0
chrX	14514045	14515011	D1025.2	63.8	25.8	70.6	36.9	75.3	53.1	60	43.2	73.5	45.5	54.3	47.3	66.6	74.8	96.5	16	21.2	90.2	50.8	55.6	44.9	2.5	12.2	9.3	15.9	22.2	50.5	9.1	25.9	16.6	12.6	49.7	71.7	49.4	60.7	21.8	31.6	33.5	24.9	8.5	23.3	26.3	80.1	15.2	15.2
chrX	14511177	14514027	D1025.3	1.3	0.8	0.9	0.1	0.1	0.2	0.1	0.3	0.5	0.4	0.3	0.4	0.2	0.3	0.5	1.8	0.5	0.3	0.2	0.4	0.2	0.2	0.3	0.1	1.3	1.2	0.2	0.6	0.1	1.6	4.7	0.3	0.1	0.6	1.1	1.4	2.1	1.8	1.5	1.5	3.2	1.5	1.6	4.2	2.8
chrX	14529714	14530139	D1025.4	79.8	84.4	72.1	320.6	73.6	30	52.7	43.9	39.5	57.9	284.6	255	198.4	492	246	0	0	173.2	42.4	48	28.9	27.9	35.5	36.4	0.5	0	21	31.4	477.8	0.5	0.3	783.6	739.3	546.8	507.7	3.1	7.7	5.6	4	0.4	1.8	245.5	611.7	0.8	0.7
chrX	14523504	14523927	D1025.6	9.3	21.4	9.6	156.2	44	10.4	14.4	13.4	19.3	16.7	71.2	53.5	59.9	238.4	124.8	0	0	69.8	29	35.4	8.8	8.6	13.7	16.9	0.2	0	6.2	10.9	188	0.3	0	116.4	125.1	108.8	114.9	1.2	2.1	0.6	2	0.5	0.4	95.9	145.6	0.4	0
chrX	14527100	14527512	D1025.7	6.4	10.4	6.5	93.6	15.2	6.7	10.1	11.7	14.4	12.9	45.4	43.6	43.5	125.9	90.4	0	0	44.3	17.8	16.1	9.4	4.9	8	7.7	0	0	5	5.1	115.7	0.3	0.7	133.2	146	86.7	107	0	0.1	0.7	2	0	0.7	54.1	103.8	0.1	0
chrX	14524687	14525111	D1025.8	19.8	37.9	37.9	193	36.5	6.6	21.1	13.5	17	13.1	91	76.6	112.4	259.1	191.7	0	0	95.3	25.6	35.5	12.1	5.5	13.4	16.1	0	0	7.3	7.1	263.6	0	0	258.6	276.2	191.5	219	0.5	1.8	2.1	3.8	0	0.6	90.5	255.3	0.5	0
chrX	14528646	14529004	D1025.9	14.7	23.5	14.9	190.6	42.9	9.4	29.8	21	23.3	24	110	80.8	84.9	250.5	234.9	0	0	87.9	41	40.8	23.7	10.2	32.5	21.2	0.2	0	18	10.5	249.8	0.9	0	193.1	265.3	231.1	238.6	0	2	0.9	3.7	0	0.8	92.3	298.8	1.2	1.2
chrI	3684804	3690157	D1037.1	16.7	9.7	23.3	9.3	25.8	27.2	26.6	29.6	27.6	25	11.9	11.7	10.8	13.1	13.5	54.3	52.8	10.2	28.2	25.4	27.4	20.2	21.2	19.3	56.8	55	26.3	22	10	41.2	33.5	10.4	11	11	11.3	27.8	21.8	26.5	22.1	34.7	37.4	14	13.2	28	33.1
chrI	3667126	3671705	D1037.2	24	28.9	32	20.2	11.6	11.6	9.9	9.1	11.8	8.7	18.9	18.9	15.7	21.2	25.3	0.4	0.4	19.4	9.1	12	11	10	11.1	7.5	0.4	0.3	8.9	9.2	16.8	6.9	12.6	15.7	21.1	22.5	22.3	16.5	19.4	24	23	7.5	13.7	24.3	19.5	20.3	14
chrI	3680180	3680947	D1037.3	284.1	399.2	395.7	580.4	488.5	297.1	430.8	373.1	398.2	371	677.9	602.9	808.2	607.4	840.3	128.9	171	503.5	292.9	416	325.4	417.3	678.2	613.4	133.5	160.5	288.3	642.1	926.3	314.9	317.5	616.8	654.6	620	723.4	199.1	319.3	270.8	227.8	289.5	273.3	361.4	425	406.9	380.6
chrI	3682875	3684121	D1037.4	79.2	50.3	107.7	37.3	80.4	80	70.3	77.6	73.4	72	45.9	44.3	47	46.1	36.3	79.6	83.8	36.6	67.4	63.7	73.2	73.8	66.2	65.8	76.7	84.2	64.3	72	51.3	92.5	73.7	54.1	46.2	45.8	49.6	81.8	73.5	69.6	65.9	103	71.7	42.3	46.2	86.8	94.1
chrI	3690147	3694017	D1037.5	0.1	0	0	0	3.1	0.7	3.9	1.8	1.5	1.3	0.1	0.1	0.3	0	0	0.8	1	0	1	2.5	1.3	28.3	27.2	26.6	0.9	1	1.5	32.5	0	0.7	0.3	0	0	0	0	0.5	0.2	0.2	0.1	0.4	0.2	0.2	0	0.1	0.5
chrII	11582781	11588468	D1043.1	6.9	5.2	6.9	5.9	29.3	30.6	26.4	31.7	30.3	35.1	12.6	12	10.5	6.5	6.5	66.7	63.1	4.3	22.8	18	21.3	12.7	11.5	10.9	68.4	62.9	19.5	16	6.3	41.3	26.7	6	7.1	7.8	7.4	26.9	16	19.4	24	35.6	33.1	7.2	8.6	20.3	27.1
chrIII	5544263	5546247	D1044.1	7.4	2.4	14.4	3.5	4.1	2.6	4.2	6.3	2.7	7.2	8	12.4	7	2.4	1.6	12.9	15.4	3.2	1.7	2.1	2.1	17.8	12.5	16.9	12	12	2.6	26.9	2.7	11.2	8	3.2	2.5	4.5	2.4	5.8	5.1	6.8	5.8	5.1	8.5	5.9	4.7	5.5	7.7
chrIII	5526030	5535441	D1044.2	9.4	6.8	12.4	13.2	5.8	1.8	2.6	2.9	1.8	5.1	8.9	8.4	6.6	11.1	7.8	10.7	7.9	7	1.1	2.8	1	0.9	0.8	0.6	8.4	8.3	1.1	1.4	15.1	47.7	53.1	10.5	8.8	7.4	7.1	73.1	73.8	100.5	93.1	60.8	70	20.1	10	80.3	64.5
chrIII	5509145	5512563	D1044.3	2.8	2.3	3.1	4.4	2.2	1.9	1.7	2.3	1.3	2.1	5	6.2	7.3	9.4	6.9	0.3	0.1	3.9	1.6	1.5	1.7	7	3.6	3.2	0.1	0.2	1.5	5.8	6.7	0.4	2	11.6	7.2	8.7	11.7	0.5	1.1	1.6	3.3	0.3	0.6	5.3	8.6	2.2	1.4
chrIII	5521678	5521990	D1044.4	0	0	0	0	0	0	0	0	0	0	0	0	0	0	0	0	0	0	0	0	0	0	0	0	0	0	0	0	0	0	0	0	0	0	0	0	0	0	0	0	0	0	0	0.4	0
chrIII	5524140	5524399	D1044.5	0	0	0	0	0	0	0	0	0	0	0	0	0	0	0	0	0	0	0	0	0	0	0	0	0	0	0	0	0	0	1.8	0	0	0	0	0	0	0	0	0	0	0	0	0	0
chrIII	5535617	5543128	D1044.6	9.6	5.4	10	7	40	39.7	37.6	45.5	41.2	39.6	8.9	9.1	8.8	5.7	4.9	39.9	37.6	4.3	38.5	31.9	38	15.7	14.7	14.5	35.5	35.7	36.5	18.8	6.2	34	32.2	7	5.7	6.2	4.4	22.2	15.3	17.7	18.9	26.7	27	5.2	5.7	21.2	22.6
chrIII	5507010	5508699	D1044.7	0.7	1.9	1.2	0.8	0.7	0.7	1	1	0.5	0.9	2.3	1	2.1	3.5	2.5	0	0	1.1	0.7	0.8	0.9	2.2	1.4	0.9	0	0	0.6	2.5	1.3	0.2	0.3	0	1.5	1.3	2.1	0.3	0.9	0.7	0.5	0.2	0.2	1.8	4	0.9	0.4
chrIII	5512886	5517483	D1044.8	1	0.8	1	0.9	0.3	0.1	0.3	0.3	0.2	0	1.1	0.9	0.7	1.1	0.9	0	0.1	0.6	0	0.2	0.2	0.7	0.7	0.5	0.1	0.1	0	1.3	0.7	0.2	0.5	1.5	0.7	1.1	0.9	0.3	0.7	0.9	1	0	0.2	1.2	0.9	0.7	0.2
chrIV	8926320	8930332	D1046.1	31.8	24.7	49	30.2	52.1	56.9	47.8	57.9	56.3	60.3	33.1	30.2	27.1	30.9	28.2	236.2	228.1	20.7	44.2	40.6	48.9	18.2	20.4	20.2	231	231.6	39.2	21.7	31	197.8	122.4	26.6	28.9	26.2	29.6	129.8	87.8	108.5	99.7	186.6	158.8	34.2	35.2	91	123.5
chrIV	8924146	8926099	D1046.2	6.3	4	7.9	4.1	24.1	24.3	20	23.7	24.5	25.2	5.6	4.2	4.7	3.7	3	61.1	55.5	2.6	16.9	14.1	19	6.2	6.2	5.4	63.4	58	17.5	8	3.9	39	35.3	5.5	4.7	4.6	5.1	29	19.2	22.3	28	32.9	31.3	5.2	4.2	20.6	29.9
chrIV	8930428	8932777	D1046.3	22	7.3	29.8	7	12	11	10.7	12.3	10.9	11.7	9.3	7.2	5.3	9.1	7.6	6.6	7.2	6	7.8	7.4	8	7	5.3	5.3	9.9	9.5	9.1	6.7	8.9	11.2	13	7.9	10.7	8.9	10.3	14	15.9	15.8	14.6	15.2	12.7	9.6	12.1	9.8	9.3
chrIV	8933983	8937387	D1046.4	0.8	0.4	1.3	1	1.3	1.2	1.4	1.6	1.5	1.6	1.2	0.7	0.7	0.8	0.9	0.1	0	0.7	0.8	1.2	1.1	1.7	1.1	1.4	0.1	0.3	0.9	2.5	1.2	0.4	0.8	2.1	1.4	1.2	1.2	0.7	1.3	1.2	1.9	0.3	0.6	1.5	1.4	1.2	1.5
chrIV	8956467	8965608	D1046.5	23.6	16	10.5	38.2	5.1	3.6	6.2	22.1	3.4	21.5	17.7	36.2	6.2	11.7	14.1	9.9	16.4	27.1	2.8	6	2.5	16.4	11.2	25.3	7.3	3	2.3	22.1	29.8	12.1	23.8	40.9	8	27.3	13.2	11.4	15.1	7.6	45.3	3.7	13.6	19.2	19.9	35.3	7
chrIV	8959604	8960936	D1046.7	8.5	7	6.2	8.7	17	16.8	16	19.2	14.9	20.5	14.3	19.6	13.3	9.6	9.5	5.8	14	9.2	15.7	10.1	11.7	15.7	14.3	11.2	9.7	12.3	11.7	15.8	8.3	19.2	15.5	14.9	10.8	11.8	9.5	29.7	33.9	15.2	20.7	22.9	25.3	8.1	9.6	23.2	17.5
chrX	11726202	11727830	D1053.1	40	30.8	48.2	40	28.7	23	20.4	19.6	18.5	19.2	43.2	42.1	41.8	43.6	67.9	21.9	30	47.8	23.7	34.4	22.6	19.7	24.6	26.4	21.7	24.5	20	22.4	59.5	31.4	27	43.4	53.6	58.1	62.6	32.6	33.4	42.3	28.7	46.6	41.8	82	43.3	41.5	38.3
chrX	11728083	11728824	D1053.2	0	0	0	0.4	0	0	0	0	0	0	0	0	0.2	0	0.1	1	0	0.1	0.1	0	0	0	0	0	0.5	0.4	0	0.3	0	0.4	0.1	0.7	0	0	0	0.2	0	0.1	0	0.2	0	0.9	0	0	0.5
chrX	11729501	11733628	D1053.3	5.6	7	10.1	3.2	2	2	1.7	1.9	2.5	2.7	2.7	3.8	4.7	4.6	4.8	0	0	3	2.3	4.1	1.5	4.7	4.9	2.6	0.1	0.1	1.2	3.4	3.4	0.8	4.3	2.9	5.4	6.8	7.8	0.9	1.8	1.6	3.7	0.6	2.1	9	10.2	2.1	2.2
chrX	11721657	11723704	D1053.4	12.5	6.9	15.8	7.1	3	4	1.7	2.3	3.6	0.9	8.3	5.9	5.8	9.7	9.3	0.9	1.2	6	1.9	3.2	2.2	1.6	0.5	1.4	1.4	0.7	1.6	2.9	10.8	8.5	16.7	5.5	6	11.1	13.2	20.9	24.3	26.6	23.4	15.8	17.8	11.8	13.3	24.3	18.7
chrV	10768424	10769988	D1054.1	9.5	5.3	13.9	7.6	10.6	8.9	8.2	8	9.7	11.7	11.7	14	8.6	7.5	7	7.8	10.4	4.4	5.8	4.4	7.1	5.9	6.7	6.2	10.2	9.4	5	7.7	8.2	11.7	12.1	4.7	10.7	9.1	12	15.6	10.8	11.5	11.5	8.2	9.3	8	6.3	12.7	10.9
chrV	10791954	10792810	D1054.10	0	0.2	0	0.8	383.2	415.2	360.3	422.9	368	492.1	0.3	0.2	0	0.2	0	0.8	0.5	0	337.9	246.7	341.5	0.9	9.7	8.7	0.1	0.1	336.1	13	0	0.4	0.3	0	0	0.1	0	0	1.2	0.3	0	0.1	0.1	0.2	0	0.1	0.5
chrV	10793774	10794904	D1054.11	0	0.4	0.1	1.4	503.8	687.6	555.3	609.6	641.7	671	0	0.2	0.1	0.2	0.2	0	0.3	0.3	611.4	493.1	630.6	1.8	22	13.9	0	0.1	720.4	18.9	0.3	0.3	0.3	0.7	0.2	0.1	0.1	0.1	1.3	0.9	0	0	0	0.1	0.1	0	0.9
chrV	10796842	10798137	D1054.12	0	0.2	0.3	0	0	0	0	0	0	0	0	0	0	0.1	0	0	0	0	0	0	0	0	0	0.1	0	0	0	0.1	0	0.2	0.7	0	0	0	0	0.7	0.6	0.9	0.8	0.6	0.6	0.6	0.1	0.9	0.3
chrV	10802429	10804454	D1054.13	2.6	1.8	3.4	1.6	6.7	6.8	5.2	7.5	6.3	9.3	3.8	3.4	1.6	1.8	2.4	8.5	6.2	2	5.2	3.6	5	4.6	4.9	4.1	7.3	7.4	3.5	6.6	2.7	7.8	6.1	3.6	2	2.9	3.1	8.6	4.7	7	6.3	6.3	6.9	3	2.5	4.7	4
chrV	10804705	10806020	D1054.14	24.2	13.8	29.9	20.2	62.4	62.2	52.1	67.8	65.8	67.3	17.6	18	20.1	16.8	20.4	172.9	150.5	22.4	67.7	59.5	66.4	36.9	37.7	34.3	177	161.6	67.6	28.7	19.4	116.4	87.5	23	20.5	20.5	20.3	88.5	66.1	53.4	52.5	108.2	103.4	23.9	23.8	66.7	85.8
chrV	10806106	10807892	D1054.15	32.6	21.5	41.6	27.7	73.2	73.2	60.8	73.1	70.5	85.6	37.8	36.9	31.7	28.3	30.4	199.9	197.6	26.9	56.4	54	60.2	36.7	34	34.4	206.2	200.4	56.4	38.4	23.2	147.5	119.3	29.2	31.9	38.3	33.8	92.2	59.6	72.7	72.8	140.9	119.1	27.6	31.3	96	105.3
chrV	10800753	10801271	D1054.18	0	39.2	2.5	10.6	16.5	21.2	5.6	3.9	27.7	10.9	0.4	12.9	28.8	4.5	9.2	0	0	2	8.9	18.6	22	9.2	21.1	13.2	0	0	0	29.7	17.7	0	4.8	12.1	2.4	21.3	10.2	0	0	0	0	1.7	0.5	20	24.5	0.2	0
chrV	10770300	10771332	D1054.2	152.6	67.9	155.8	166.2	179.1	218.5	185	216.9	193.5	209	170.9	187.1	148.4	110.2	134.4	361.2	325.2	135.3	211.4	176.6	227.6	162.2	161.1	170.2	364.4	334.4	201.6	123.7	167.5	139.9	98.1	159.2	170.3	190.3	162.9	111.5	84.9	48.4	57.7	59.7	100.9	168.2	137.7	78	111.2
chrV	10771428	10772812	D1054.3	23.3	23.3	24.7	38.8	70.4	79.3	62.5	91	76.3	106.1	42.9	40.4	29.2	28.9	29.9	241.4	223.4	29.2	72.1	53.5	73.6	37.6	37.3	31.2	249.1	235.8	66.3	38.9	28.3	143.1	93.1	30.2	36.3	37.6	40.9	105.9	87.6	101.6	70.1	108.9	114.4	35	32.1	61.7	108.2
chrV	10772789	10776558	D1054.5	5.5	5.9	7.5	3.3	4.9	3.8	2.8	3.8	3.6	3.4	4	3.3	4.5	5	4.6	0	0	2.9	3.8	4	3.1	3.3	7.3	6.8	0	0	2.9	7.5	6	1.2	3.3	6.2	7.8	6	8.9	2.9	1.3	3.2	2.9	1.8	1.7	5.4	4.1	4.9	3.2
chrV	10784252	10785349	D1054.8	12.8	5.4	22.1	17	18.8	12.5	13	7.1	8	7.9	22.4	21.4	23.7	18	27.7	0.3	0	12.8	6.6	9.8	12.4	7.7	11.8	8.7	0	0.1	10.7	12.7	17.3	0.6	5.8	10.4	19.3	20.2	24.1	2.9	3.7	6.4	5.7	2.3	1.7	15.8	15.9	10.9	6.5
chrV	10785780	10791035	D1054.9	81.4	5.7	41.7	160.5	3.3	0.7	3	4.3	1	4.3	107.3	108.8	12.3	37.3	21.1	2.2	1.6	105.8	0.7	7.2	1	0.6	0.5	1.1	1.6	0.6	1.2	0.2	83.7	19.5	43.5	67.5	52.4	55	27.2	83.9	82.4	106.8	115.7	34.5	38.7	101	43.4	69.8	47.5
chrV	4073739	4077533	D1065.1	0.2	0.8	0.4	0.2	0	0.1	0.2	0.1	0.1	0	0.1	0	0.1	0.2	0.2	0.1	0	0	0.1	0	0	0.4	0.4	0.3	0	0	0	0.8	0.3	0.1	0.5	0.6	0.1	0.2	0.1	0.1	0.1	0.2	0.5	0.1	0	0	0.5	0.6	0.8
chrV	4059816	4062078	D1065.3	0.2	0	0	0.1	0.6	0.1	0.8	0.4	0.4	0.3	0.1	0.1	0.1	0.1	0.1	0	0	0	0.2	0.7	0.3	7.1	5.4	6.5	0	0	0.3	9.1	0.1	0	0.1	0	0.1	0	0.1	0	0	0	0	0	0	0.1	0.1	0.1	0
chrV	4069408	4071527	D1065.4	0.5	2	0.6	0.1	0	0	0	0	0.1	0.1	0.4	0.1	0.2	0.4	0	0	0	0.1	0	0.3	0	0.2	0.2	0.1	0	0	0	0.1	0	0	0.2	1.3	0.1	0.1	0	0	0	0.3	0.2	0	0.1	0.7	0.2	0.1	0.1
chrV	4078045	4079798	D1065.5	0	0	0.1	0	0.1	0	0	0.1	0	0	0	0	0	0.1	0	0.3	0.3	0	0	0	0	0	0	0	0.2	0.3	0	0	0	0.3	0.8	0	0	0	0	0.1	0	0.2	0.5	0.3	0.4	0	0.1	0.7	0.5
chrII	340538	342473	D1069.1	0.8	0.6	0.8	1.2	0.1	0.2	0.2	0.2	0.1	0.2	1	0.8	1.2	2	1.7	0	0	1	0.2	0.4	0.1	1.1	1.1	1.1	0	0	0.1	2.8	2.6	1.1	2	2	1.8	1.5	2.3	2	5.2	3.6	4	1.4	1.9	1	2.2	4	2.6
chrII	337338	339248	D1069.2	27.8	11.2	20	56.9	7.3	4.6	7.5	7.3	6	7.9	61.1	54	18.1	22.2	21.4	8.4	4.8	32	2.9	6.6	4.3	1.9	0.7	1.3	8.2	5.8	2.8	1.4	37.2	84.3	121.2	36.9	40.7	39.6	30.2	195.7	219	210.2	161.4	90.5	126.1	51.4	23.1	147.5	112.5
chrII	342136	347865	D1069.3	17.4	11	20.8	12.6	19.7	18.6	19.6	19.5	19	20.2	15.3	13.7	13.1	12	15.5	24.4	25.1	10.9	15.6	14.5	14.3	12.9	13.9	13.1	23.1	20.5	13.8	17.2	13	23.3	18.3	9.2	11.2	12.5	13	20.8	18.1	19.8	20	19.9	20.9	15.4	11.1	22.1	15.9
chrII	348241	350587	D1069.4	0.4	0.9	0.7	1.1	1.1	1.6	1.1	1.5	1.8	1.4	1.2	0.8	1	2.1	1.1	2.5	2.7	1	1.2	0.7	0.7	0.8	0.7	0.7	3.7	2.9	1.1	1.2	1.1	2.5	2.6	1.8	1.5	1.2	1.2	1.6	1.7	1.9	3.1	0.6	1.8	1.4	2.2	2.5	1.6
chrX	8941340	8950924	D1073.1	2.5	2.5	2.4	2.3	0.3	0.3	0.2	0.3	0.3	0.2	1.2	1.4	1.1	2.6	1.6	0.1	0.4	1.4	0.1	0.2	0.2	0.9	0.7	0.6	0.2	0.1	0.1	1.1	1.4	0.2	1.9	1.7	1.3	2.1	2.1	0.8	1.2	1.2	1.6	0.1	0.5	3.9	1.8	1.5	0.8
chrX	4405349	4405761	D1079.1	0.8	3.5	1.6	2.3	1.7	0.6	0.8	0.9	0	0.7	2.3	1.8	3.1	5.4	4.4	0	0	3.8	0.9	1.8	1	4.6	0.8	2.7	0.3	0	0.5	3.3	8	2	0.8	7.9	7.4	4.7	2	6.4	4.7	1.2	3.3	1.9	1.4	8.1	8	2.7	2.2
chrI	8469897	8471846	D1081.10	0	0	0	0	0.5	0.1	0.6	0.3	0.3	0.6	0.1	0	0	0	0	0	0	0	0.1	0.3	0.1	5.6	5.2	7.1	0	0	0.3	8.6	0	0	0	0	0	0	0	0	0	0	0	0	0	0	0	0.1	0
chrI	8472549	8473475	D1081.11	0	0	0	0	0.8	0	0.3	0.9	0.1	0.4	0	0	0	0	0	0	0	0	0	0.1	0.1	4.1	5.7	4.8	0	0	0.6	8.2	0	0	0	0	0	0	0	0	0	0	0	0	0	0	0	0	0
chrI	8474075	8474726	D1081.12	0	0	0	0	9.2	3.1	9	5.2	3.2	5.1	0.3	0	0	0	0	0	0	0	3.4	7.6	6	79	70.5	83.6	0	0	2.2	92.7	0	0	0	0	0	0	0	0	0	0	0	0	0.1	0	0.2	0	0
chrI	8460218	8463008	D1081.2	22.8	12.1	25.9	29.7	9.1	4.9	8.3	7.4	5.2	7.9	34.5	27.8	23.3	29.5	25.6	19.2	24.4	25	4.8	9	5.7	13.5	16.1	11.5	18.8	20	5.6	23.2	36.9	75.7	72.4	16.3	24.8	25.8	25.2	77.7	87.9	142.5	120.9	76.9	123.4	48.1	38.9	109.7	82
chrI	8463316	8469303	D1081.3	0	0	0	0	0.3	0.1	0.3	0.2	0.1	0.3	0	0	0	0	0	0	0	0	0.2	0.3	0.1	3.9	3.6	4.2	0	0	0.2	3.6	0	0	0	0.4	0	0	0	0	0	0	0	0	0	0	0	0	0
chrI	8474842	8476276	D1081.4	4	4.8	6.3	4.6	0.2	0.2	0.3	0.1	0.1	0.5	2.3	1.9	1.4	5.3	3.5	0	0	2.2	0.3	0.2	0.2	6.2	9.4	5.6	0.1	0	0.3	6.5	4	0.2	1.3	4.7	2.8	2.1	3.8	1.5	3.4	2.1	2.2	0.3	0.8	3.1	2.9	2	2
chrI	8481152	8482530	D1081.5	0	0	0.2	0	5.4	1.2	4.9	3.1	1.5	2.9	0	0	0	0	0	0	0	0.1	2.5	6	3	85.7	63.3	73.8	0	0	2.2	88.8	0	0.1	0.2	0	0.1	0.1	0.1	0.1	0	0.2	0.2	0.1	0.1	0.2	0	0.1	0.3
chrI	8482750	8485688	D1081.6	1.5	1.5	1.4	2.2	13.9	13.4	13.4	14.9	12.2	11.9	3.2	5	2.4	1.4	1.4	115	129.6	1.7	13.1	11.3	9.8	9.1	8.4	8.4	120.8	124	12.5	9	2.2	65.6	50.1	0.5	3.1	1.6	1.4	38.1	19.6	21.5	20.5	55.4	49.3	0.8	1.2	24.6	46.7
chrI	8487606	8490932	D1081.7	6.4	3.1	8.1	4.4	85.7	91.1	79.2	95.9	88.6	103.3	11.3	10.4	10	4.3	3.5	40.1	39.7	2.9	68.6	53.3	68.8	31.8	27.4	28.9	38.7	38.3	59.6	35	3.3	27.7	19.9	5.9	6.3	7.5	5.7	15.2	9.1	9.5	12.6	19.4	16	2.5	4.3	9	12.8
chrI	8491282	8495832	D1081.8	49.5	25.6	56.5	35.5	70.3	68.1	62.9	77	69.3	80.4	41.3	41.6	35.3	36.8	35.3	231.9	220.3	34.2	59.8	50.8	62	50.1	45.1	41.8	236	225.3	58.8	51.1	28.4	148.9	139.3	35.8	37	38.8	34.5	113.9	71.7	97.3	85.7	142	125.8	39.2	35.4	107.4	115.6
chrI	8485803	8487037	D1081.9	3	0.6	3.8	3	37.4	35.6	37.8	37.2	40	33.2	8.2	5.1	5.1	2.4	2.4	13.4	10.2	1.9	31.1	29.6	30.7	23.5	22.1	21.6	14.5	14.5	23.9	27.7	3.2	15.6	18.3	1.6	3.2	4	2.3	10.2	10.6	8.4	7.7	17.4	10.1	1.9	2.3	6.8	9.2
chrV	14098831	14100462	D1086.1	0	0.7	0.2	0.6	3.5	2.8	3.5	2	1.8	2.2	0.7	0.4	0.5	1.5	0.9	0	0	0.5	1.9	1.5	2.2	23.2	12.4	18.1	0	0	2.8	24.6	0.6	0	0.2	0.5	0.8	1.8	2.9	0.1	0	0	0	0.1	0	1	0.4	0	0
chrV	14082737	14083578	D1086.10	0	0	0	0.7	1019.1	727.9	983.1	831	986.1	882.9	0.7	0	0	0	0	0.8	0.5	0.4	759.4	1161	889.5	1.5	26.1	9.9	0.2	0.2	832.6	12.2	1.2	0.8	1.8	0	0	1	0	0	0.2	3	0	0.3	0	0.5	0	0.1	1.4
chrV	14074440	14076701	D1086.11	0	0.3	0	0.3	88.7	61.5	75.3	103.2	94.6	115.5	0	0.3	0	0	0.1	0	0	0.1	63.2	54.5	71	0.5	3.7	1.4	0.2	0.2	61	2.7	0.2	0.1	0.1	0	0	0	0	0	0	0.2	0.2	0	0.1	0	0	0.2	0.3
chrV	14101238	14102819	D1086.12	7.6	7	7.5	12.3	12.9	11.1	13.2	7.1	7.5	10.2	13.5	13.1	7.5	13.7	16.1	1.2	0	7.1	9	12.1	9.9	32.8	23.6	17.4	0.6	0.4	9.4	50	21	27.3	33.1	16.6	14.6	19.9	27	27.1	47.9	49.1	38.9	28.3	45.4	5	5.6	44.9	35.1
chrV	14067840	14071199	D1086.17	0.4	0.1	0	0.1	16.2	4.8	18.5	9.4	8.8	13	0.1	0	0.1	0.1	0.1	2	0	0.2	8.2	18.3	8.6	140.9	152.1	173.5	0.2	0.2	6.6	186.2	0	0.1	0.3	0	0	0.1	0	0	0	0.1	0	0.1	0.1	0.4	0.1	0	0
chrV	14086178	14087175	D1086.18	0.6	0.5	0.9	0.7	2.3	0.7	3.1	2.1	1.5	2.6	0.4	0.2	0.6	1.1	0.6	0	0.7	0	0.6	1.7	0.6	1	0.3	0.7	1.1	1	1.2	0.5	0.9	1.5	1.7	0	1	0.2	0.2	0.9	1.3	1.3	0	0.5	1	1.3	0.6	0.7	0.2
chrV	14088335	14088689	D1086.19	0	0	0	0	0	0.9	1.1	1.8	2	1.7	0	0	0	0.3	0	33.6	30.8	0	2.4	0.6	0.3	0	0	0	35.9	33.3	1.5	0	0	17.7	17.2	0	0	0	0	16.4	7.3	5.6	5.7	11.2	7.2	0	0	5.9	12.1
chrV	14097145	14098795	D1086.2	0	2.2	0.6	1.1	2.4	0.3	2.9	1.9	0.8	1.4	1.6	0.8	0.5	3.3	0.8	0	0	0.4	1	1.4	0.9	15.1	5.7	6.5	0.2	0.3	0.7	13.9	2.6	0.3	2.4	0	0.6	1.3	2.7	0	0.6	0	0	0.1	0.6	0.8	0.9	0.6	1.2
chrV	14092847	14093971	D1086.3	17.2	24.7	81.7	9.3	40.7	48.3	38	37.2	27.5	38.4	28.5	20.6	34.6	9.2	18.4	1.4	1.3	10.4	24.1	16.6	16	42.5	62.3	82.5	1	1.3	17	15.2	50	1.1	1.4	22.4	41.2	57.7	47.4	0.3	0.5	0.9	0.6	0.6	0.6	19.9	14.2	0.5	1.2
chrV	14090798	14092417	D1086.4	51.2	21.8	18.6	69.2	234.6	137.5	256.7	172.1	219.9	257.3	17	48	66	73.8	43.8	232.6	124.2	25.6	147.2	135.2	208.5	104.7	58.1	90.2	111	98.9	180.4	110.8	92.4	126.9	182.4	104.6	49.9	32.7	28.4	106.5	104.9	22.6	16.2	51	52.8	14.8	2.4	18.9	60
chrV	14088877	14090308	D1086.5	16.4	21.9	25.3	22	7.5	3	7.4	7.4	2.9	8	19.5	18.3	18.2	29.7	14.4	0	0.5	5.4	2.4	2	3.1	29.7	26.6	24.9	0.1	0.2	3.2	37.3	26.9	0.2	2.6	17.3	12.6	9.1	9.5	0.3	0.2	0.6	0.9	0.3	0.1	8.8	5.4	2.6	1.9
chrV	14079783	14081751	D1086.6	0.2	0	0.1	0	139.4	119.5	138.3	126.3	135.3	117.4	0	0.1	0	0	0	0	0	0.1	125.5	139.2	152	0.6	5.9	2.8	0	0	145.3	3.1	0	0.1	0.1	0	0	0.1	0	0	0.3	0.3	0	0	0.1	0.2	0.1	0.1	0.4
chrV	14084254	14085483	D1086.7	0	0	0	0.3	93.8	68.1	89.6	71.3	71.7	89.2	0	0	0	0	0	0	0	0	48.7	60.1	64.7	0	1.7	0.4	0.2	0.1	59.9	0.8	0	0.1	0	0	0	0.4	0	0	0	0	0	0	0	0	0	0	0.5
chrV	14094152	14097073	D1086.8	65.9	56.4	70.3	29.5	11.5	6.1	6.8	5	4.9	10.6	38.2	33.8	41.9	48.3	43.9	0.8	4.6	26.2	4.5	10.9	6.9	13.7	16.9	15.5	1	0.2	4.2	34.2	46.2	3.1	7.7	20.8	50.4	36.4	57.6	7.6	10.3	14.3	8.9	4.7	2.1	21.7	19.1	7.2	13.8
chrV	14104254	14106466	D1086.9	0	0	0	0	0	0	0	0	0	0	0	0	0	0	0	0	0	0	0	0.1	0	0	0.1	0.1	0	0	0	0	0.3	0	0.2	0.3	0.1	0.1	0	0	0	0	0.2	0	0.4	0	0	0.3	0.3
chrI	7784492	7785619	D2005.1	19.4	11.1	26.5	20.5	17.4	21.2	18.8	21.5	21.7	23.7	24.2	27.4	19.7	21.8	16.4	97.8	120.2	15.6	14	12.4	15.5	16.7	14.4	14	101.3	109.1	12.8	17.6	19	100.8	70.4	20.1	21.2	19	18.1	66.8	45.8	61.5	56.5	102.6	88	25.5	22.3	71.5	80.7
chrI	7800446	7801817	D2005.2	49	80.4	56.3	57.7	13.3	6.7	14.5	9.1	6.7	10.6	39.9	35.3	33.7	107.7	62.7	0	0.4	25.8	7.5	15.6	7.2	39.7	35.5	32	0.5	0.1	6.9	64.2	61.7	6.9	34.2	54.2	46.7	52.9	70.5	12.2	24	28.1	30.9	4.6	20.1	102.9	60.9	38.9	27.6
chrI	7813755	7815037	D2005.3	33.2	44.1	45.9	51.1	63.8	65.4	61	65.2	55	83.5	51.4	59.5	44.3	54.7	49.6	157.4	147.8	42.1	52.9	62.7	58.6	82.8	95	75	162.2	152	55	73.3	53.2	149.4	138.7	68.6	60.7	72.3	80.8	146.4	162.7	102	119.9	116.6	92.9	26.7	43.7	86.4	121.9
chrI	7814983	7819588	D2005.4	5.6	2.1	6.6	3.6	22.5	20.6	20.3	21.6	21.8	23	7	8.1	6.9	3	3.2	42.6	38.8	2.5	17.5	14.8	18.1	22.2	21.5	20.8	43.2	36.9	16.1	24.9	3.1	17.2	11.9	2.5	3.6	4.1	2.8	12.1	6.9	9.1	9.7	20.1	13.6	1.5	3.3	6.5	11.5
chrI	7820837	7826375	D2005.5	10	5.2	10.4	8.1	21.7	21	20	23.1	21.2	25.1	13.2	15.1	10.7	7.1	7.8	45.3	40	5.6	16.4	15.2	17.1	14.5	13.9	13.9	43.7	38.6	15.7	19.9	6.3	25.2	15.8	9.2	8.6	10.1	8.3	18.5	12	16.6	17.6	27.5	19.6	8	9.6	12.6	17
chrI	7786671	7793534	D2005.6	4.5	0.9	2.3	4.6	1.4	0.6	1	0.7	0.8	0.6	5.7	5.2	4.1	5.7	3.5	2.3	1.7	4.4	0.7	1.8	0.8	1.2	1.7	1.7	1.8	1.5	0.3	2.6	4	21.5	31.7	6.8	5.1	4	3.7	48	56.6	72.9	70.7	33.5	44.7	5	4.2	59	43.6
chrI	7819573	7820484	D2005.7	8.7	2	4.6	5.1	49.7	48.2	44.1	51.2	48.4	55.8	11.9	8.5	7.7	4.8	3.9	78.4	73	2.8	38.1	31	37.9	18.9	18.2	16.9	72.2	78.7	37.3	24.8	8.7	40.6	37.1	5.1	7.9	7.7	6.7	28.6	22.3	16.6	21.3	28.6	33.4	1.4	5.6	14.7	27.2
chrIII	8155392	8155877	D2007.1	23.8	29.6	31.2	15.5	21.6	20.7	19.5	26.7	28.1	34.9	16.3	11.7	15.6	14.4	15.6	0	0	8.6	24.8	27.3	13.5	24.6	40.6	38.2	0	0	9.6	31.3	28	4.6	10.2	29.7	39.6	47.7	50.5	14.5	18.3	15.5	14.1	3.8	9.1	51.3	27.5	9	7.5
chrIII	8148901	8154445	D2007.2	3.4	4.6	3.1	9.8	2.3	1.9	2.7	3.2	1.6	2.6	5	6.2	4.7	7.6	5.2	0	0.5	6.3	2.3	4.9	2.6	7	4.8	4.6	0.6	0.4	2.4	5.2	8.5	1.7	3.9	3.9	6.2	6.7	5.7	4.2	6.8	5.5	5.3	1.7	2.5	6.4	8.2	5.6	4.2
chrIII	8148908	8149067	D2007.3	0	0	0	0	0	0	0	0	0	0	0	0	0	3.5	5	0	0	0	0	0	0	0	0	0	0	2.7	0	0	0	0	0	0	0	0	0	0	0	0	0	0	0	0	0	0	0
chrIII	8144948	8145920	D2007.4	51.3	22	56.9	35.8	54.2	53.1	53.1	64.1	56.9	64.8	54.5	46.8	44.8	37.8	41.6	87.2	88.5	47.4	42.9	41.1	40.9	27.5	26.4	27.4	82.5	88.3	38.9	37.8	32.8	62.5	48.6	31	45.2	38.6	43.4	50.9	55.3	46.7	42	50.5	55.4	32.8	42.5	40.6	50
chrIII	8155924	8158180	D2007.5	22.5	27.5	28.9	17.8	18	16.4	18.3	21.3	16.2	23.9	20.7	19.1	14.9	19	11	26.1	27.6	8.2	13.8	12.8	15.5	15.4	14.1	11.1	29.2	28.5	13.3	16.4	22.1	33.2	44	22.8	12.3	12	15.5	34	30.2	41	41	31.4	38.9	11.3	9.9	35.4	33.8
chrII	9321795	9322850	D2013.1	40	32.8	54.8	23.5	34.6	23.8	26.8	29.3	26.8	27.1	26.5	22.4	27	36.2	29.1	11.6	13.3	20.7	22.9	26.5	20.8	30.1	28.4	24.4	9.7	11	18.8	34.8	26.4	14.3	21.3	25	23.4	25	29.3	17.5	22.5	25.7	25.2	17.9	19	20.6	28.7	19.5	17.6
chrII	9323900	9324761	D2013.10	8.3	5.6	8.1	5.7	10.3	8.5	7.4	8.4	7.1	11.4	8.2	9.2	5	9.2	7.4	13.5	13.3	5.6	3.6	3.7	5.2	4.7	6.4	5.3	19.7	17	5.4	10.6	3.4	18.4	27.3	7.1	8.1	8.7	10	12.9	12.8	16.4	19.7	12.3	14.6	4.8	7.1	15	13.9
chrII	9319805	9321986	D2013.2	20.8	15	25.6	20.5	35.2	35.7	32.6	35.9	32.1	36.2	24	18.9	17.4	17.4	17.8	66.8	68.4	12.7	25.7	25.2	27.1	18.1	15.4	13.5	74	74.2	27.7	20.8	23.1	54.9	47.6	18.8	21.8	20	23.9	37.6	30.6	40.6	40	46	45.9	29.1	18.8	35	41
chrII	9317491	9319459	D2013.3	1.4	1.2	2.1	1.4	1.2	1.7	1.1	1.4	1.5	1.9	1.6	1.5	1.1	1.5	1	6.1	5.3	0.7	1.3	1	1.5	1	1.1	1	4.7	5	1.1	1.9	1.4	6.5	4.5	0.5	1.5	1.6	1.3	4.8	3.3	3.7	2.5	5.8	5	0.9	1.2	2.8	3.9
chrII	9324814	9329605	D2013.5	35.7	15.4	41	20.7	32.9	28.4	27.9	33.8	30.8	35.8	25.1	25.7	20	22.6	24.3	28.8	28.8	20.1	24.4	23.1	24.5	14	16.7	11.4	31.7	28	22	18.1	26.2	30	39.2	22.6	26.7	26.7	25.1	23.3	17	28.7	28.1	23.6	29.3	23.3	25.3	25	24.4
chrII	9329697	9331484	D2013.6	32.1	26.7	36.1	31	35.3	36.6	34	38.7	36	36.7	37.2	36.6	36.1	31.5	34.8	49.6	56.2	27.7	30.6	36.8	34.8	43.1	42.3	38.8	51	57.5	31.8	46.8	45.1	97.4	90.2	42	39.4	42.8	48.5	58.4	65.9	67.6	69.5	88.2	91.6	52.8	49.5	84.7	89.4
chrII	9331576	9333913	D2013.7	136.4	57.4	188.1	87.9	73	76.6	72.5	73.6	72.6	91	91.8	105	83.1	93.1	83	108.2	90	79.9	55.9	53.4	68.5	60.6	56.5	53.4	92.9	95.4	58.7	68	83.2	93.1	92.2	83.4	95.8	98.1	100.4	82.3	83.4	96.5	75.3	75.6	94.7	85.1	109.2	75.1	74.7
chrII	9333952	9338838	D2013.8	13.6	8.7	14.5	8	17	14.2	11.5	15.2	15.1	14.4	8.9	8.2	8	13.2	12	14	11.3	5.8	11.3	10.2	11.7	7.3	6.7	5.2	11.7	11.4	9.7	8.1	10.2	16	47.6	10.4	14.4	17.1	27.7	13.6	12.6	17.2	17.8	24.3	15.2	15.7	12.2	14	14.9
chrII	9338898	9341350	D2013.9	28	16	28.9	21.9	27.5	23.7	21.8	24.3	23.5	25.8	30.2	30	22.1	25.2	25.3	28	21	23.7	18.6	17.4	16.8	20.9	15.9	11.1	26.5	22.1	16.8	22.9	24.1	16.1	60	25.2	25.4	29.4	36.4	12.3	11.3	13.8	12.1	31.9	14.8	19.6	19	14.6	14.2
chrX	8557098	8563186	D2021.1	4.7	2.9	5	3.4	4.6	5.5	4	5.5	5.4	5.7	3.8	3.7	4	4.3	4.1	65.7	71.7	3.6	3.8	2.7	4.1	1.1	1	0.7	64.4	69.1	4.5	1.5	3.9	60	41.7	6.2	3.5	3.4	3.5	40.5	26.5	38.5	35.3	63.4	50	8.7	7	39.3	47
chrX	8552208	8556302	D2021.2	55.8	27.5	46	18.1	12.4	9.4	10.1	12.8	9.7	11.7	17.6	18.9	14.6	17	10.9	18.8	21.7	15.1	9.3	13.4	9.1	10.4	10.3	11.7	16.7	18	10.3	15.4	17.2	22.5	23.3	24.3	17.6	16	12	30	34.8	32.9	45.2	22.6	25.9	40.4	20	30.1	23.6
chrX	8546396	8548996	D2021.4	5	6.1	11.3	3.8	1.9	1.6	2.2	2.9	2.1	3.6	3.2	3.8	6	4.7	3.7	0.3	0	2.3	0.6	1.5	1.6	4.5	1.8	1.9	0.5	0.3	1.3	3.7	2.6	2.2	5.7	5.7	5	3.9	4.4	4.2	5.5	7.1	5.1	2.6	2.2	5.8	3.2	4.9	4.3
chrV	11789530	11800520	D2023.1	19.6	28.6	23.1	9.8	16.8	5	6.7	7.8	4.4	6.2	18.2	21.2	14.4	21.3	17.5	0.4	1.2	17.7	7.4	12.4	8.6	10.6	25.7	26.6	1.1	0.4	9.2	34.9	8.6	2.7	5.7	13.1	12.1	11.9	14.3	6.6	20.9	13.1	27.5	3.3	11.9	41.3	42.9	22.1	7.8
chrV	11817763	11822510	D2023.2	178.5	222.4	187	222.1	100.8	73.3	125.3	94.1	74.8	103.5	174.4	173.2	175.2	238.1	125.3	20.5	20.5	105.3	79.5	81.6	99.1	241.1	208.3	139.4	18.8	19.7	94.9	226.4	265.3	35.6	61.2	265.3	184.1	109.4	169.5	86.8	56.7	70.1	53.7	86.6	43.7	101	96.2	58.5	55.9
chrV	11802085	11811531	D2023.3	8.5	5.2	9.3	5.1	1.1	0.3	0.3	0.3	0.6	0.2	4.6	2.1	3.4	5.7	4.7	0	0	5	0.7	1	0.1	3.2	3	1.8	0.6	0.2	0.7	3.5	2.4	1.2	5.1	4.4	7.7	4.7	3.9	0.8	1.2	4.2	1.5	0.2	1.3	5.4	6.9	3.9	1
chrV	11825010	11825745	D2023.4	57.6	33.5	99.3	38.5	55	43.2	53.8	49.8	43.6	44.8	44.2	38.3	51	34.8	49.4	20.3	19.6	39.1	45.4	44.4	48	38.3	44.4	37.3	11.6	15.7	41.3	42.9	58.1	25.7	24.6	32.5	47.6	47.4	66.9	26.4	35.1	21.3	23.3	18.6	20.7	38.5	40	25.2	22.8
chrV	11825869	11827048	D2023.5	35.6	13.4	41.2	21.6	32.5	29.6	27.9	30.2	32.4	34.4	35.1	39.2	29.2	21.9	28	7.5	7.9	24	21.7	18.6	21.3	15.9	16.5	13.5	10.6	9.2	21.7	18.2	23.8	13.6	11.4	23.4	27.9	23.1	26.1	10.4	10.5	19.2	16.5	17.3	13.2	18.4	22.9	10.8	13.3
chrV	11827305	11829351	D2023.6	14	6.7	15.4	8.5	31.1	30.2	29	30	32.5	32.7	12.7	11.7	10.6	7.8	10.5	10.1	6.2	8.8	23.4	21	24.2	22	25.4	22.8	10.4	7.9	22.4	29.7	9.9	10.5	15	8.9	9.9	11.3	12.1	8.8	7.2	8.5	8.8	10.1	8.2	9.2	9.9	6.3	5.8
chrV	11829562	11831203	D2023.7	4.2	1.7	2	4	1.6	2	24	2	0.6	2.2	2.2	2	6.1	3.3	17.4	0.4	0.3	3.2	2.4	6.8	2.1	1.3	5.5	18.8	0.2	0.1	3.5	17.7	17	0.4	0.2	8.6	10.2	10.5	11.2	0.9	0.7	0.3	0.4	0.2	1	2	3.7	0.7	0.3
chrV	11811379	11811993	D2023.9	13.4	7.1	21.4	8.9	4.3	0	2.4	0	1.1	2.1	12.2	5.5	1.6	4.4	10.1	4.3	0	3	0	0	0	1.6	2.4	2.5	1.1	1.1	0	2	14.9	3.1	8.4	6.2	2	7.4	6	1.8	0	0	2.6	0.8	2.8	20.3	11.9	2.8	0
chrIV	7247531	7249426	D2024.1	0	0	0	0	1.1	0.4	1.2	1	0.3	1	0	0	0	0	0	0.5	0.3	0	0.4	1.2	0.6	14	13.6	14.8	0.1	0.1	0.6	13.7	0	0.1	0.8	0	0	0	0	0	0	0.1	0	0.1	0.2	0	0	1	0.7
chrIV	7251435	7251738	D2024.10	0	0	0	1.8	3.3	1.9	3.6	0	0	1.1	0	1.8	0	0	1.3	4.3	0	0	1	0	4	3.2	1.2	2.5	0	2.1	1.6	3.7	2.5	1	1.2	0	2.1	1.5	0	0	0	1.3	0	10.5	3.5	0	0	0	2.7
chrIV	7244212	7245492	D2024.2	1.4	3.5	3.1	1.2	2.8	1.6	2	1.7	1.5	2.3	0.5	0.7	0.3	2	1.6	0.5	0.7	0.9	1.5	1.2	1.8	1.6	3.1	2.2	0.2	0.4	1.7	3.4	1.2	0.8	0.6	0.8	1.4	0.9	1.3	0.9	1	1.3	1	0.4	0.3	2.2	1.2	0.5	1.4
chrIV	7237716	7239885	D2024.3	187.4	102	176.6	205.4	153.4	136	123	130.2	141.3	121.7	185.6	152.5	96.5	147.8	126.7	121.8	122.1	138.8	92.8	100.2	103.6	61	70.9	65	117.7	113.5	91.2	104.5	161.2	145.3	147.8	134.2	166.2	174	159.9	153.1	162	204.3	220.5	131.9	147.6	280.7	208.5	180.9	136.1
chrIV	7231223	7232727	D2024.4	21.8	1.9	10.9	25.2	0.6	0.1	0.8	0.9	0.4	1.4	14.5	12.9	1.1	5.4	1.6	0	0	17.3	0.1	1.5	0.3	0.2	0	0	0	0	0.2	0.1	11.7	1.3	2.4	10.2	10.8	8.6	5.5	6.5	8	10.8	9.9	1.2	4	19.8	11.7	3.2	2.5
chrIV	7227253	7228297	D2024.5	19.2	22.7	23.4	33.2	70.3	78.7	63.2	76.4	74.7	68.9	29	27.5	22.8	31.5	25.8	197.1	185.3	20.9	64.6	53.6	60.8	35.7	32.7	28.7	181.4	178.6	56.1	47.7	33.6	151.3	92.3	38	26.4	31.8	39.8	103	110.8	115.9	106.6	159.7	111.8	37.9	28	77.1	103.7
chrIV	7228325	7230214	D2024.6	88.4	64.3	123.9	75.3	74.8	74.9	78.4	77.3	76.6	73.4	72.4	69.9	62.6	84.7	75.8	121	123.7	57.9	71.4	80.1	72	65.4	63.6	57.8	123.4	119.2	69.5	90.5	83.7	146.2	130.1	73.6	69.9	83.7	83.5	153.8	145.1	168.4	148.5	158.4	165	90.1	82.4	156.5	147.1
chrIV	7240131	7242659	D2024.7	3.4	30	4.8	11.2	5.4	2.9	5.8	4.5	2.8	6.7	7.6	6	5.2	14.7	6.7	2.1	1.6	4.5	3.4	4.1	2.8	15	13.2	10.8	1.5	2.3	3.4	17	7.5	4.4	10	11.9	8.3	9.8	9.8	4.4	7.8	6.8	7.5	3.8	6.2	8.6	7	7.3	4.3
chrIV	7245493	7246629	D2024.8	0.2	0.2	0.1	1	0.1	0	3.7	0	0	0	0.1	0	0	0.1	0.1	0.3	0	0.1	0.1	1	0	0	0	0.1	0	0	0.1	0	0.6	0	0.4	0.8	0.3	0.1	0.2	0.2	0.1	0.2	0.2	0.2	0.1	0	0	0.4	0.3
chrI	7567816	7571246	D2030.1	25.4	16.1	29.2	23.4	35	33.3	32.9	35.5	29.6	37.5	27.6	28.6	22.9	19.6	21	110.1	100.3	18.7	29.3	24	30.5	28.3	29.2	28.6	112.1	101.6	30.3	34.4	24.9	65.6	35	19.5	25.7	24.2	22	49.8	30	43.5	41.7	49.2	48.3	18	16.9	31.9	38.3
chrI	7602306	7608241	D2030.10	2.9	2.2	3.2	1.1	1.9	1.2	1.3	1.7	1.3	1.5	1.4	1.2	1.9	1.4	1.3	0	0	0.4	1.1	0.9	0.8	0.7	1	0.8	0	0	0.8	1	1.6	0.2	1	2	1.5	1.6	2	0.7	0.9	1.4	1.8	0.2	0.3	2.3	1.8	1.4	0.7
chrI	7590663	7591170	D2030.11	13.6	11	16.3	7	0	0	0	4	0	2.6	14.9	13.7	8.8	9.7	10	0	18.8	3.1	0	0	0	13.6	18.2	9.7	15	14	0	6.8	10.1	15.2	18.1	10.3	10.9	10.8	11.7	33.3	39.3	17.5	7.3	20.2	13.2	7.5	8.9	22	34.5
chrI	7583805	7585323	D2030.12	5	9.5	8	3.7	1.7	1.1	3.2	1.1	1.5	1.2	1.5	3.1	3.2	5.4	4.1	1.6	1.6	1.4	0.3	1.7	0.7	3	2.2	1.9	1	1.5	0.4	3.3	3.3	3.2	4.6	4.7	3.6	3.4	5.5	1.5	3.2	3.6	2.7	1.4	2.4	6.7	2	5.3	3.8
chrI	7574190	7578560	D2030.2	32.5	120.3	50.3	64.5	42.2	31	53.7	42.8	30.5	49.1	48	60.3	64	61.8	39	50	42.1	24.5	28.3	33.7	29.4	72.7	68.1	72.9	49.3	45.9	33.4	78.5	79.7	36.8	38.8	77.6	41	32.4	35.6	31.9	27.5	34	39	31.6	33.3	24.8	22.5	35.1	32.5
chrI	7578507	7580831	D2030.3	10.7	9.9	13.3	7.7	21.9	20.8	19.5	23.9	21	27.1	12.9	13.3	10.3	11.3	7.6	27.4	25.5	5.3	14.8	12.4	15.5	8.6	7.2	6.9	25.2	24.2	14.3	12.3	6.6	23.2	19.2	12.4	10.9	10.2	8.6	17.3	13.8	21.9	19	19.1	18.8	10.3	14.1	13.2	13.6
chrI	7580932	7581626	D2030.4	91.8	160.5	115.1	240.4	207.7	197.9	171.6	169.6	158.9	196.9	221.2	217.2	246.5	206.6	220.3	214	192.4	183.2	234.2	267.8	216.3	243.8	274.6	295.1	205.3	193.6	191.9	188.5	315.9	190.5	171.1	227.8	263.7	325.2	328	259.9	323.8	136	148.7	191	142.8	170.7	206.9	216.8	212
chrI	7582099	7583364	D2030.5	39.6	61.1	45.4	100.3	74.9	54.9	58.1	47.3	36.3	65.5	60.3	59.9	39.2	77.8	67.2	18.9	24.8	47.4	53.5	64.2	60.9	113.6	113.2	71.1	21	24.4	58.9	67.6	98.8	64	122.3	100.8	104.5	113.4	175.1	88	114.9	102.5	110.3	64.2	58.3	59.9	50.2	92.7	88.6
chrI	7585319	7588363	D2030.6	25.9	14.7	24.2	20.3	106.4	111.7	100.5	102.5	106.8	103.4	71.8	70.7	55.7	20	17.4	134.5	107.5	19.5	95.6	85.2	101	114.4	98.7	104	133.5	113.1	93.6	133.4	19.4	54.3	41.5	23.6	27.1	24.9	20.2	45.9	24.1	21.9	29.1	41.8	42	12.1	28.1	23.4	33.7
chrI	7588648	7591204	D2030.7	3.3	1.8	3.8	3.6	33.7	34.4	29.4	30.9	31.4	34.1	7.1	6.4	5.8	2.8	2.8	33.4	27.6	1.8	24.3	19.9	24.9	8.1	8.3	8.1	30.4	29	22.7	11.1	3.5	22.3	17.9	3.7	3.5	3.7	4.1	17.2	8.8	11.8	12.1	17.7	17.2	1.5	2.9	8.9	14.3
chrI	7591292	7595208	D2030.8	4.5	2.8	4.8	3.1	31.1	30	23.8	30	29.2	35.4	8.7	6	6.7	3.5	3.4	83.8	76.7	1.7	21.8	16.8	22.5	12.4	11.2	11.4	82.7	79.6	18.2	16.1	3.9	50.3	34.3	5.5	3.8	5.5	4.1	30.6	15.1	20.8	21	28.7	34.1	2.6	4.2	17.9	27.1
chrI	7596500	7602199	D2030.9	46.3	39.4	42.9	33.9	39	34.6	31.3	40.7	35.3	41.5	30.5	29.4	23.2	38.7	29.1	86	67.1	22.8	32.5	31.1	36.5	19.3	35.2	24.5	91.6	78.1	33.2	27.6	29.8	46.4	54.2	28	36.9	35	38.3	48.5	38.1	46.5	43.1	53	39.3	40.6	26.6	40.8	40.7
chrIII	10461291	10467953	D2045.1	116.8	68.8	132.4	127.5	130.8	153.9	146.8	138.7	146.9	126.2	117.9	117.3	129.8	120.1	142.3	192.2	199.4	118.4	155.7	179.4	160.4	192.2	189	191.2	191.7	197	163.1	198.2	121.6	253.7	171.2	96.3	107.3	107.9	102.9	228.9	206.8	203.2	171.7	384.2	233.8	135.1	125.9	224.8	259.6
chrIII	10452583	10460453	D2045.2	18.2	11.4	18.1	18.8	33.4	39.5	32.2	41.1	37.3	42.8	21.2	23.3	20.5	14.1	15.7	47.9	43.7	16.2	37.1	28.2	37.2	24.7	24.3	23.6	46.5	43.6	38.2	26.4	19.2	52.7	49.4	19.3	19.6	18.4	15.9	38.4	30.5	29.4	31.5	44.1	45.6	18.1	16.8	47.1	49.9
chrIII	10467962	10469406	D2045.5	0.3	0	0.2	0.2	1.8	0.8	3	1.2	0.9	1.3	0	0	0	0.1	0	0	0.6	0.1	1.5	2.2	1.4	36.8	35.4	33.5	0.5	0.6	1.6	36.5	0.3	0	0.3	0	0	0	0.1	0.4	0	0.1	0.1	0	0.1	0.1	0.1	0.2	0.2
chrIII	10471139	10475503	D2045.6	28	18.8	36.2	20.9	34.1	38.8	35.3	40.7	36.5	40.3	24.2	24.1	22.3	19.5	19.6	251.1	261.9	15.7	30.3	25.4	29.5	36.5	36	37.5	252.4	255.7	29.5	46.2	19.6	125.1	75	19.8	20.7	23.1	20	83	42.8	56.9	52.1	79.6	97	21	19.7	54.4	82
chrIII	10479786	10482047	D2045.7	3.3	2.9	5.5	5.5	5.9	3.1	7.4	4.8	2.7	5.3	4.1	4.5	5.6	2.7	4.8	9.2	8.8	4.4	3.7	5.6	3.8	35.5	32.7	29.5	7.6	8.6	3.7	36.9	2.9	17.2	14.4	4.2	3.1	3.6	3.5	11.5	12.3	15	13.1	19.8	15	3.6	2.5	10.8	12.8
chrIII	10482229	10483830	D2045.8	20.2	16.4	21.4	33.5	4.1	1.5	6.7	5	3.8	6.7	22	24.4	14.5	12.7	11.5	0	0.4	15.1	3.2	6.5	3.7	5.8	3	3.7	0	0	3.4	5.4	37.8	1.3	3.4	34.6	20.3	23.7	14.6	2.9	5.7	5.9	6.7	1.3	5	22	13.6	5	2.2
chrIII	10475872	10479688	D2045.9	7.7	2.5	6.6	6.4	1.8	1.8	2.6	3	2.4	3.2	10.2	9.3	6.6	3.7	3.2	12.7	11.6	4.4	1.5	1.5	1.5	2.9	2.2	2.4	11.1	12.9	1.9	4.2	5.2	28.8	27.4	5.5	6.1	6.2	4.5	21.8	19.7	31.5	23.6	24.9	26.8	7.2	4.6	27.6	26.5
chrII	2631470	2633222	D2062.1	0	0.1	0	0	1.8	0.6	3.7	1.3	1.2	0.7	0	0	0	0	0	0	0	0	0.8	2.4	1.2	29.7	25.1	25.8	0	0	1.2	29.8	0	0	0.1	0	0	0	0	0	0	0	0	0	0	0.2	0	0	0.1
chrII	2625134	2627075	D2062.12	4.7	2	3.6	3.8	3.2	2.4	2.3	2.9	2.3	2.7	6.5	4.6	6.1	5.1	4.2	0	0	3	2.2	3.1	2.6	6.2	5.5	6.9	0.2	0.1	1.8	7.9	6	4.4	6.4	2.9	4.9	5.3	5.4	9.6	11.7	10.6	8.9	7.7	7.8	4.6	3.9	9.3	6.1
chrII	2612577	2614035	D2062.13	0	0	0	0	3.2	0.5	4.6	1.5	1.1	1.2	0	0	0	0	0	0	0	0	1.8	3.6	1.4	26.1	27	29.3	0	0.1	0.6	29.9	0	0	0	0	0	0	0	0	0	0	0	0.1	0	0	0	0	0
chrII	2629574	2631236	D2062.2	0	0	0	0	0	0	0	0	0	0	0.1	0	0	0	0	0	0	0.1	0	0	0	0	0	0	0	0	0	0	0	0	0.1	0	0	0	0	0	0	0	0	0	0	0	0	0	0
chrII	2627753	2629201	D2062.3	0	0	0	0	0	0	0	0	0	0	0	0	0	0	0	0	0	0	0	0	0	0.1	0	0	0	0	0	0	0.3	0	0	0.8	0	0	0	0	0	0	0	0	0	0	0	0	0
chrII	2623927	2624535	D2062.4	0	0.4	0	0	10.5	4	8.6	7.9	4.9	5.4	0	0	0	0	0	0	0	0.2	4.7	12	7.7	136.4	134.5	162.9	0.3	0	6.3	170.8	0	0.7	0.6	0	0	0	0	2.6	0	0	0	0.4	0	0	0	0	0.7
chrII	2622667	2623431	D2062.5	0	0	0	0	2.3	0.6	2.4	1.1	1.2	1.3	0	0.3	0	0	0	0	0	0	1.2	3.6	1.4	32.7	23.2	34.5	0	0	0.7	27.4	0	0.1	0.3	0	0	0	0	0.2	0	0.2	0	0.2	0	0	0	0	0.2
chrII	2619446	2619749	D2062.6	0	0	0	0	130.4	41.2	138.9	86	53.1	89.7	0	0	0	0	0	2	2.5	2.3	65.3	136.5	82.4	1112.6	671.6	934.1	1	2	49.5	852.5	1.2	0	2	0	0	0.3	0	0	0	0.6	0	0.2	0	4.7	0	0	0.6
chrII	2616909	2617376	D2062.7	0	0	0	0	18.8	7.8	27.4	11.9	8	15.5	0	0	0	0	0	0.8	0	0.5	8.9	17.7	12.7	168.6	110.5	190.6	0.6	0.4	9.9	161.1	0	0.2	0.3	0	0	0.4	0	0	0	0.2	0	0.1	0	0	0	0	0.2
chrII	2610866	2612364	D2062.8	0	0.1	0	0	0.1	0	0	0.1	0	0	0.1	0	0.1	0.1	0	0	0.2	0.1	0	0	0	0.2	0.1	0.3	0.1	0	0	0.1	0.2	0	0.6	0	0.1	0	0.3	0.1	0.1	0	0	0	0.2	0.1	0	0.4	0.5
chrII	2603212	2605424	D2062.9	0	0	0	0	0	0.1	0	0	0	0	0.1	0	0	0	0.1	0	0	0	0	0	0	0	0	0	0.1	0	0	0.1	0	0	0.1	0	0	0	0	0.2	0	0.1	0.2	0	0	0.2	0	0.2	0.1
chrV	4327115	4328812	D2063.1	2.8	3.3	3.3	1.6	0.8	0.7	0.7	7.6	0.8	5.2	2.2	1.9	2.4	1.2	1.3	0.9	1.2	3.2	0.6	0.6	0.9	3.9	2.8	5.1	0.3	0.6	0.3	1.9	1.2	4	12	4.6	13.5	6.1	2.3	11.2	14.2	13.1	4.8	3.8	3.7	8.8	2.6	9.9	8.8
chrV	4329024	4332536	D2063.2	0	0	0	0	0.1	0	0	0.2	0.2	0.2	0.1	0	0	0	0	0.2	0	0	0	0.1	0.1	0	0.2	0.1	0.1	0.1	0	0.2	0	0.1	1.3	0	0	0.1	0.1	0	0	0	0.1	0	0.1	0	0	0.1	0.2
chrV	4338862	4341296	D2063.3	36.9	34.6	34.5	54.5	77.6	73.3	76.3	79.1	70.9	83.7	69	65.1	56.2	53	56.3	29	37.3	55.4	42.7	42.1	42.8	68.6	57.7	56.8	29.8	32.9	41.9	67.8	48.6	37.5	42.8	50.7	69.9	65.9	67.8	33.2	37.7	43.3	35.5	31.4	39.9	36.6	43.8	34.7	38
chrV	4336674	4338912	D2063.4	0	0.5	0	0	6.2	1.3	6.5	2	2.6	2.2	0	0.6	0.3	0.1	0	0.7	0.4	0.2	1.3	5	3	57.9	51.3	54.2	0.9	0.9	2.9	72.4	0.2	1.3	1.1	0.5	0.2	0.4	0.4	1	1.5	0.5	0.4	1	0.6	0.2	0.1	0.6	1
chrII	8651056	8658766	D2085.1	61.3	21.5	49.2	70.1	17.9	13.7	15.6	20.7	15.8	23.8	90.4	101.5	22	31.4	26	115.9	115.8	81.8	10.7	11.3	10.6	8.9	4.9	4	114.1	113.6	10.6	7.7	39.9	75.6	50.3	36.2	47.1	43.3	18.9	46.2	23.3	27.5	28.9	57.8	48.3	47.6	25.6	28.6	47.4
chrII	8659082	8659752	D2085.2	1.5	1	1.1	1	1.4	2	1.9	2.7	2.8	4.8	3.1	3.4	1.2	0.6	1.1	6.8	13.5	0.7	1.4	1.3	1.7	1.4	1.2	0.5	9.1	9.4	2.3	1.2	2.5	20.5	15	0.9	2.4	3.2	2.9	7.1	7.7	8.3	4.9	9	11.6	1.5	1.4	5.5	8.4
chrII	8661817	8664672	D2085.3	17.7	9.3	21.9	13.8	18.8	16	15.8	20.6	17.8	20.7	18	17.1	15.1	15.2	15.2	37.3	38.5	8.4	14	10.6	12.8	12.3	11.7	10.1	36.8	36.6	12.3	16.3	12.3	28.6	22.8	14.8	13.9	15.1	14.1	17.9	13.3	20.5	17.3	28.5	23.1	11.7	14.6	18.2	19.2
chrII	8664780	8669289	D2085.4	15.1	8.9	16.8	9.9	17	15.3	15.2	19.1	16.4	20.5	12.8	13.4	10.5	9.7	9.3	29.7	28.9	4.8	11.8	10.4	12.4	16	14.9	13.2	30	30.2	10.6	22.5	11.9	27.9	22.6	13	10.8	11.6	10.9	17	13.9	23.2	21.9	21	26.8	12.3	10.8	20.6	20.5
chrII	8669082	8677828	D2085.5	30.2	22.8	36.7	29.4	25.1	23.5	24.8	25.5	23.9	26.8	32	33.5	25.7	25	25.7	41.9	31.9	22.8	19.4	21.4	18.1	16.2	17	14.9	40.2	34.8	17.6	24.4	28.2	37.7	46	30.4	24.2	26.4	23.7	38.6	35.3	46.6	43.9	36.5	40.7	30.1	23.7	48.3	40.2
chrII	8659731	8661662	D2085.6	5.3	3.1	6.8	2.6	12.4	11.7	10.7	11.3	11.1	11.1	6.3	5.3	5.8	2.7	3.9	7.3	8.2	2.3	8.3	6.5	9.2	6.5	5.7	6	8.1	7.8	8.2	8.4	4.3	9.2	8.4	3.5	3.1	5.3	5	5.9	4.5	6.4	3.9	7.4	7.4	1.9	3.3	5	6.5
chrII	8647094	8648152	D2085.7	3	4.2	2.1	9.3	3.9	2	3.7	2.9	2.1	3.2	7	7.9	9	9.8	6.8	0	0	7.2	1.8	3.2	2.5	3.1	3.9	2.8	0.1	0.1	2.5	6.1	5.1	2.6	6.8	8.2	5.3	4.8	6.1	4.4	8.4	6	10.3	3	2.5	4.6	4.6	6.2	2.7
chrII	10659146	10662256	D2089.1	53	30.1	70.3	39.4	74.6	84.4	70.2	86.1	76.9	87.8	51.3	47.9	48.4	49.8	49.8	229.7	248.2	48.8	82.8	72.1	85.5	56.4	53.7	58.5	230.6	236.8	77	57.5	45	164.5	138.6	35	48.6	55.6	50.2	104.5	79.9	78.3	97	108.2	131.7	58	61	113.9	132.9
chrII	10660164	10660900	D2089.2	0	1.6	1.1	0.6	3.6	1.6	3.5	1.5	0.8	1.7	0.2	0.4	0	0.6	0	0	0.6	0.2	0.7	3	1.2	21.5	23	30.1	0.1	0.1	1.2	36.7	0.5	0.1	0.1	0.7	0.5	0.3	0.3	0.4	0.5	0.4	0.3	0	0.2	0	0.1	0	0.1
chrII	10661537	10665031	D2089.3	4.4	2	2.3	3.1	2.8	2.8	3.3	4.1	3.4	3.6	2	2	1.8	3.4	2.6	4.7	7.3	1.6	1.9	2.2	2.6	2.1	1.4	1.6	5.3	7.8	1.7	2.9	2.4	8.5	7.1	1.7	2.4	2.5	2.2	7.6	10	8.9	4.9	10.7	6	2	2.2	8	7.2
chrII	10675542	10690347	D2089.4	17.2	16.3	17.6	18.4	8.1	6.5	9.3	8.3	7.1	8.9	14.2	15.8	16.5	21.2	19.5	0.3	1	15.9	6.6	10.3	5.9	15.2	10.6	12.8	0.7	0.8	6.4	20	15.6	13.8	28.1	20.3	13.5	15.2	13.7	47.4	52	55.4	67.2	20.7	34.9	28.3	23.9	47.8	31.4
chrII	10690391	10693752	D2089.5	10.9	13.1	11.2	11.8	5.1	5.1	6.9	8	4.9	8.1	10	10.4	6.7	8	5.5	25.6	32.6	8.3	4.7	6.2	4.9	17.8	3.9	5.3	29.6	33.5	4	4.4	8.5	30.8	30.7	9.3	13.2	10	8.2	23.2	19.6	20.2	14.6	30	24.1	7.5	4.2	17.2	17.9
chrI	6629759	6637430	D2092.1	4.7	2.8	6	2.2	3.7	2.3	3.9	2.7	2.2	3	3.2	4.4	2.9	2.8	3	0.3	0	1.9	1.9	3.3	2.2	15.7	14.7	14.6	0.2	0.1	1.9	22.3	2.4	0.2	1.1	3	2.5	2.8	2.1	0.6	0.8	0.8	1.6	0.1	0.4	3.3	2.8	0.6	0.6
chrI	6627045	6627915	D2092.10	0	0.3	0	0.4	0	0.2	0	0	0	0	0.3	0	0.3	0.2	0.2	0	0	0	0	0	0	0	0	0.5	0	0	0	0.1	0	0	0	0	0.8	0	0.3	0	0.8	0	1	0	0.6	0	0	0	0
chrI	6625062	6626858	D2092.2	15.7	10.3	19.9	15	39.2	40.1	34.1	42.5	37.2	44.8	17.2	19	17.4	15.7	16.3	111.7	115.1	11.3	35.6	26.2	31.8	13.6	15.9	12.1	111.3	105	31.9	19.1	13.7	80.8	61.1	14.1	13.4	13.5	15.1	63.3	41.2	57.3	52.5	76.5	69.1	16.9	15.4	51.7	57.5
chrI	6621628	6624895	D2092.3	0.7	0.2	0.8	0.3	0.2	0.4	0.2	0.3	0.5	0.6	0.9	0.9	0.6	0.9	0.9	0	0.4	0.5	0.1	0.2	0.5	0.9	0.3	0.5	0.2	0.1	0.2	0.5	0.8	0.7	1	1.6	0.6	1	0.8	1.3	1.7	3	3.3	0.8	0.9	0.7	0.9	1.1	1
chrI	6611990	6615979	D2092.4	64.6	23.1	97	51	30	19.3	23.3	17.2	17.8	19.2	54.2	50.2	48.4	54.2	55.5	1.4	0.7	40.2	19.8	27	21.5	36.8	44.4	34	0.3	0.3	18.4	32.6	68.5	9.4	19.8	45	49.7	57.6	61.6	20.9	24.6	32.5	36.9	14	16.9	36.6	52	25.6	19.1
chrI	6599985	6607518	D2092.5	20.3	15.8	25.4	15.2	38.8	35.6	34	37.9	35.2	39.2	13.9	14.2	12.2	17.9	16.1	72.9	60.4	10.6	31.3	26.1	31.8	13.2	13.8	11.7	70.7	61	30.5	15.5	13	48.3	49.2	10.8	13.7	13.4	13.2	46.8	34.4	47.2	47.3	42	48.7	16.8	14.1	44.6	42.4
chrI	6596919	6598929	D2092.6	3.5	0.8	2.4	0.9	0.3	0.1	0.3	0.4	0.1	0.3	1.3	0.4	0.6	0.9	0.8	0	0	0.9	0.1	0.2	0.1	0.3	0.2	0.2	0	0	0.1	0.5	0.7	0.4	2.1	1	0.9	1.1	0.6	1.5	1.5	2.1	4.7	0.1	1	1.1	1.4	2.2	1.1
chrI	6616304	6618543	D2092.7	0	0	0.1	0	0.8	0.2	0.8	0.4	0.3	0.2	0.1	0.1	0.1	0	0	0	0	0.1	0.1	0.7	0.1	6.3	6.4	7.4	0.1	0	0.1	10.6	0.4	0	0.1	0	0	0.1	0.1	0	0	0.1	0.1	0	0.1	0.1	0	0	0.1
chrI	6620665	6621283	D2092.8	374.5	245.3	346.1	79.4	9.1	1.3	10.5	12.1	4.3	11.8	51.5	45.8	20.9	31.9	8.3	0	0.8	48.6	2.3	12.4	0.8	1.9	2	1.1	0.2	0	1.9	1.1	27.9	25.1	54.2	63.4	62	68.9	23.1	87.8	183.2	136.6	140.3	10.9	48.5	344.9	92.3	110.1	65.2
chrIV	8396634	8397851	D2096.1	1.6	1.2	0.3	2.7	9.9	16.3	16.8	12.2	19.9	13.7	6.1	2.4	4.9	2.3	2	7.4	4.7	1.5	24.5	19	15.4	18.7	21.4	26.5	7.1	8.9	15.3	22.3	4.3	5.3	9	1.3	5	5.4	5.6	7	5.9	1.4	2.8	3.7	4.5	0	2.1	3.7	5.3
chrIV	8387763	8388431	D2096.10	0	0	0	0	0	0	0	0	0	0	2.4	0	0	0	0	0	0	0	0	0	0	20.6	18	18.7	0	0	0	39	0	0	0	0	0	0.3	0	0	0	0	2.3	0	0	2.4	0	0	0
chrIV	8387614	8392850	D2096.11	3.6	2.2	4.2	2.6	7.3	8.2	7.6	9	9	9	4.6	4.6	3.7	3.2	3.1	4.1	4	2.2	7.3	6.9	6.8	8.8	7.3	7.5	4.8	3.8	6.7	9.3	2.7	3.2	3.4	2.9	3.3	3	3.1	3.8	3.1	4	4.3	2.5	3.2	2.4	3.6	4.3	3.8
chrIV	8363448	8366366	D2096.12	8	4.4	9	3.6	22.9	23.2	22.2	23.6	23.3	23.8	6.1	6.8	6	4.7	5.7	15.9	10.6	3.4	20.3	18.9	19.9	9.5	9.2	8.6	15.7	14.2	19.7	12.5	6.2	12.3	10.1	5.9	4.9	5.3	4	9.5	7.4	10.3	10.8	13.8	13.4	6	6.8	7	7.5
chrIV	8357924	8358579	D2096.13	0	0	0	0	2.3	1.4	2	1.1	1.5	1.6	0	0	0	0	0	0	0	0	1.5	0.9	1.5	10.2	17.7	15.4	0	0	1.2	36.8	0	0	0	0	0	0	0	0	0	0	0	0	0	0	0	0	0
chrIV	8379976	8381903	D2096.2	113.8	59	140.8	83.8	156.2	131.9	141.9	141.9	155.5	116.5	102	85.8	102	101.3	87.8	127.5	135.6	79.9	116.8	127.7	123.7	64.7	63.9	57.5	127.9	128.6	102	103.6	97.5	159.4	144	94.3	83.4	84.3	88.7	149.3	171	210.7	140.5	192.3	180.6	98	111.6	147	171.7
chrIV	8366525	8375359	D2096.3	23.6	40.3	30.6	20.2	44.4	27.7	31.4	24.4	25.3	27.5	18	15.7	19.2	21.2	22.3	0.1	0.1	16.6	26.4	30.5	15	27.5	41.2	45.7	0.2	0.2	12.5	36.5	30.4	0.8	1.5	40.8	32.1	27.2	34.6	1.1	1.4	1.8	4.7	0.5	0.8	26.7	21.6	1.5	1.1
chrIV	8361073	8363426	D2096.4	22.2	14.4	30	10	56.8	51.3	45.5	54.5	49.3	54	9.9	9.7	8.5	10.3	10.2	9	7.9	8.9	41.4	36.3	47.2	28.1	28.3	26.2	8.2	7.6	39.7	31	9.8	15.2	24	12.8	10.9	12.1	11.1	13	15.2	17.2	21.8	13	13.4	10.6	11.9	15.9	11.3
chrIV	8359109	8359703	D2096.5	0.5	0.8	0.7	0.3	0.4	1.2	0.9	1.6	0.6	0.8	0	1	0	0	0.6	0	0	0.2	0.4	0.2	0.4	131.4	107.5	118.1	0.4	1	0	302.4	0.5	1	1.1	0	0.4	0.3	0	1	0.4	2.2	0	0.6	1.2	0.5	0.4	1.8	1.8
chrIV	8368330	8369209	D2096.6	76.7	6.7	34.9	61.4	19.5	3.1	30.9	27.7	9.4	16.4	61.9	45.9	31.8	23.3	8.6	1.2	0.5	122.2	5.7	46.2	5.8	2.8	1.6	0.2	1.4	1.2	5.3	0.8	41.4	44.7	94	68.2	69.2	70.9	34.5	119.6	384.3	294.9	359.1	53.3	105.4	108.4	79.9	183.5	121.5
chrIV	8375719	8377617	D2096.7	11.4	9.5	8.6	10.3	34.8	33.3	28.7	42.6	33.5	41.5	18	13.3	15	12.2	8.7	24.4	19.5	3.9	21.5	18.3	20	16.6	14.9	11.5	20.4	21.1	17.2	22.8	6.3	18.1	21	11.2	10.5	10.1	13.7	21	15.3	24	16.8	27.6	17.6	7.5	12.6	17.4	17.2
chrIV	8377691	8379308	D2096.8	357.7	348.6	460.4	388.2	430.8	560	472.4	544.9	535.1	550.2	545.4	559.4	562.6	570.2	439	850.4	889.8	455	476.2	390.8	480.1	362.1	262	281.4	858.6	878.9	446.3	300.9	341.3	392	273.5	462.4	443.6	476.8	435.2	421	289.1	244.8	223.5	359.7	345.1	305.7	622.6	273.7	358.1
chrIV	8381942	8382792	D2096.9	6	13.5	10.5	40.2	11.9	4.8	15.4	8.1	2.5	7.9	37.3	16.8	23.4	56.1	33.4	2.5	0	14.3	4.5	11.6	4	30.4	23.4	21.2	1.8	0.6	3.6	41.2	56	5.9	25.2	70.9	30.1	45.8	51.9	28	62	37.4	37.2	9.2	12.3	38	38.4	25.4	15
chrV	219932	222777	DC2.1	0	0	0	0	0.1	0.1	0	0	0	0	0	0	0	0	0	0	0	0	0	0	0	0	0	0	0	0	0	0	0	0	0	0	0	0	0.1	0	0	0	0.1	0	0	0	0.1	0.1	0
chrV	217154	219474	DC2.2	0.3	0	0	0.1	0.2	0	0	0	0.1	0	0	0	0	0.2	0.2	0	0	0.1	0	0.1	0	0.1	0	0	0	0.1	0	0.1	0.3	0	0.3	0	0.1	0.2	0.2	0.1	0	0	0	0.1	0	0.1	0.4	0.2	0.3
chrV	204380	209760	DC2.3	28	39	29.5	38.6	51.7	53.5	61.2	51.9	57.4	51.1	38.8	40.5	46.4	36.2	37	50.1	53.4	36.7	51.4	66.4	55	74.4	51.7	57.3	56.4	55.8	51.4	71.5	42.8	55.1	115.2	36.6	29.9	38.6	42.5	46.7	50.2	57.8	42.8	70.3	48.1	64.1	32.6	112.6	107.5
chrV	210151	212714	DC2.5	13.8	10.5	21.4	4.8	2.7	1.9	2.8	3.8	2.8	3.5	12.5	10.4	17.8	9.7	12.7	2.1	2.4	5.1	2.9	2.8	4.1	4	4.3	4.3	3.1	3.3	5.3	4.5	10.3	4.1	11.6	14.1	12.2	7.1	8.4	2.6	4.3	5.2	3.3	5.2	3.1	33.8	12.9	15	11.1
chrV	223028	226948	DC2.6	0	0	0	0	0	0.1	0	0	0.1	0	0.1	0	0	0.1	0	0.9	1.9	0	0	0	0	0	0	0	0.4	0.8	0	0	0	0.6	0.9	0	0.1	0.1	0	0.1	0.1	0.1	0	0	0.3	0.4	0	0.4	0.5
chrV	227443	234673	DC2.7	0.1	0	0.1	0.1	1	0.8	0.9	1.5	1.1	1.1	0.4	0.1	0.2	0.5	0.1	52.5	63.6	0.2	0.7	0.3	0.9	0	0.1	0.1	50.5	56.3	1.1	0	0.1	24.7	30.9	0.3	0.2	0.3	0.2	21.3	13.6	11.9	12.2	17.2	18.8	0	0.2	24.7	29.5
chrV	201596	204280	DC2.8	45.3	14.4	48.1	19.7	26.2	23.7	25	22.3	24.9	18.4	21.9	20.5	25.4	24.8	23.8	23.3	31.5	12.5	19.7	18.1	15.5	13	11	10.6	23.5	26.1	13.1	24.4	30.8	39.2	55.2	21.4	18.6	20.8	21.6	28.3	30.9	41.9	33.5	38.1	45.2	68.7	27.1	66.2	90.1
chrII	8008567	8011579	DH11.1	9	25.7	18.2	4.6	6	3.4	5.4	4	3.3	5	5	5.2	5.1	9.3	4.6	0	0	2.3	3.6	3.6	4.4	8.7	9.4	6	0.1	0.1	4.4	13.1	5	0.2	1.1	9.5	4.1	3.4	4.2	2	3.1	2.3	4.6	0.2	0.8	7.3	5.2	1.8	1.9
chrII	8012764	8015206	DH11.2	41.7	71.1	35.5	48.9	12	4.9	30.9	9.7	10.7	11.6	63	58.7	34.8	40	24.5	0.8	0.8	11.7	8.5	8.2	12.4	7.1	9.5	3.9	1	1.5	13	14.8	49.8	3.9	8.3	25.3	25.1	18	33.8	19.5	27.1	20	21	3.8	7.4	19.4	13.9	10	7.4
chrII	7995530	8003101	DH11.3	1.4	3.2	1.9	2.2	1.9	0.8	1.3	1.2	1.1	1.1	2.2	2.3	2	3.5	2.9	0.1	0	0.9	0.8	0.6	0.9	2.4	2.2	2.2	0	0	0.8	4.2	2.5	0	0.6	2.1	1.6	2.5	1.9	0.1	0.1	0.3	0.2	0.2	0.2	1.5	1.7	0.4	0.3
chrII	7992331	7994155	DH11.4	9.6	10.7	13.2	6.5	1.2	0.6	1.4	1	0.7	1.1	5.1	5	4.3	10.7	7.3	0	0.2	4.2	0.7	1.5	0.7	3.9	2.6	2.3	0.2	0.1	0.7	5.1	7.3	1.8	8.9	7.4	6.6	5	6	2.5	5.2	5.9	7.8	2.2	2.8	10.3	8.7	9.1	4
chrII	7976562	7990141	DH11.5	26	34.6	25.9	23.6	5.7	3.3	5.4	4.6	3.4	4.3	17.6	16	17.3	36.7	25	1.2	0.6	16.7	4.7	6.8	4	12.5	14.1	9.8	0.9	0.9	2.6	16	18.9	4.3	18.9	22.6	21.3	21.2	28.1	11.3	13.8	16	22.6	5.8	7.5	22.5	21.1	16.4	11
chrI	8759186	8759784	DY3.1	115.3	79.5	125	123.4	138.8	134.5	144.2	147.8	123.8	157.3	167.2	135.1	122.9	131.4	147.1	124.1	140.9	105.1	120.9	112.9	127.7	77.7	80.8	89	108.8	112.7	110.3	75.7	135.5	86.8	79.8	73.6	160.3	184.8	208.4	118.4	141.3	85.2	75.1	79.5	59.3	82.9	107	66.8	57.1
chrI	8762981	8765627	DY3.2	137.3	107.5	198.9	87.4	114.7	120	110.5	127.3	121.3	137.3	101.4	94.3	102	114.7	102.7	450.5	410.3	83.6	94.1	90.7	95.3	96.4	80.5	82.4	446.2	421.7	92.1	88.1	101.3	297.6	243.3	115.3	112	105.7	108.5	196.2	149.5	181.3	192.2	240.8	231.9	171	168.6	221.5	241.1
chrI	8767012	8768022	DY3.3	1.3	3.6	2.2	1.9	0.4	0.2	0	0.2	0.4	0.6	0.9	0.3	0.3	1.6	0.7	7.6	9.7	1.1	0	0	0.4	0	0	0	4.2	5.8	0	0	1.8	34.1	28.5	1.1	2.2	0.8	1.1	37.1	48.7	31.8	21.1	32.6	36.7	5	2.3	37.2	49.2
chrI	8768318	8771245	DY3.4	1.6	1.5	1.5	1.4	12.4	11.7	10.7	14	13.3	18.4	1.9	2.1	1.8	1.2	0.9	24.1	22.9	0.5	7.8	5.5	8.3	2.7	2.5	2.7	22.9	20.8	6.2	3.1	1.5	13.8	11.1	2.2	2.4	1.8	2	9.2	5.3	7.4	11.2	7.5	11	1.1	1.3	6.7	10.8
chrI	8771427	8777505	DY3.5	49.7	2.8	26.3	46.3	2.7	0.3	3	1.9	1.1	2	31	33.8	5	13.1	6.1	1.7	3	51.7	1.1	8.2	1	0.5	0.5	0.4	1.5	2	1.1	0.3	24.8	12.1	30.2	21.7	21.6	22.1	9.5	42.9	62.7	83.7	81.8	23	33.5	48.5	29.3	57.1	42
chrI	8779726	8785409	DY3.6	7.9	21.8	10.6	15.7	5.1	3	7.5	7.9	3.9	8.8	12.2	10.2	7.3	8.4	4.3	8.2	7.6	3.4	3.1	4.9	3.5	15.2	14.2	10.2	8.9	7.6	3	13.3	12.7	11.6	14.7	15.4	6.2	5.7	6.9	21.1	21.1	27.7	31.8	10.8	15.9	6.6	5.1	28.4	21.4
chrI	8792766	8797287	DY3.7	24.7	15.5	31.1	21.9	47.6	50.5	42.3	47	46.4	49.3	22.3	21.3	20.8	18.3	18.1	122.3	114.1	13.9	40	31.7	39.6	11.7	10.8	11.2	124.2	117.9	40	14.8	22	102.9	83.2	21.7	19.1	17.5	17.4	76.3	54.1	58	63.9	82.1	87.5	24.9	18.3	63	68.5
chrI	8758144	8758992	DY3.8	3.7	2.7	5.4	3.8	92.6	103.1	80.1	93.8	99	86.3	5.2	5.6	5.1	4.7	3.1	374.1	354.7	2.6	60.1	36.8	67.2	5.1	7.5	4.4	391.3	364	61.5	6.9	3.8	188.1	103.3	3.2	5.7	4.4	3.7	108.1	84.2	78.3	60.9	138.3	129.2	3.7	5.6	47.9	105.6
chrI	4139515	4142821	E01A2.1	35.7	27.3	49.3	41.1	68.7	79.4	61.5	68.5	62.8	67.2	45.5	38.5	50	34.6	46.1	89.1	87.4	32.3	53.9	39.8	53.7	38.6	37	35.8	88.3	92.7	48.5	34.2	50.4	85.6	78.7	43.9	46.3	53.9	46.9	61.7	57.6	51.4	44.6	47	60.6	53.9	38.1	55.8	62.2
chrI	4145277	4147138	E01A2.10	7.8	20.3	14.3	13.8	14.9	8	12.3	6.2	4.4	7	11.3	14.1	12.8	31.4	25.4	2.8	1.6	9.6	8.5	17.8	9.1	6.8	26.5	17.4	2.5	2.5	9	16.7	24.8	2	1.6	14.8	20	14.1	25.4	1.9	0.9	2.2	1.4	1.6	1.5	5.2	7.6	2.2	1.6
chrI	4132501	4135418	E01A2.2	49.5	23.2	56.3	36.2	66.7	64	57.2	71.6	62.8	76.2	44.6	44.4	39.1	39.9	43.9	346.6	297.4	41.2	51.9	42.8	57.4	47.6	46.2	44.9	337.3	306.9	52.7	51.8	32.9	189.8	130.7	40.2	41.5	38.3	34.7	128.7	77.9	108.4	95.7	116.1	155	35.5	41.4	96.1	119.6
chrI	4126057	4129312	E01A2.3	37.8	42.8	55.8	11.7	2.4	1	1.9	1.6	1.6	2.1	9.4	7.4	9.1	17.4	11.4	0	1.1	6.2	1.7	2.2	1.9	0.9	1.6	1.5	0.4	0.5	1.7	1.4	8	6.5	5.8	11.7	6.7	10.1	8.1	11.7	14.1	13.2	14	7.9	9.1	33.1	10.8	13.1	10.8
chrI	4129565	4132294	E01A2.4	54.3	17.9	73.9	21	71.7	65.2	70.3	75.2	70.6	64.1	27.9	23.4	25.2	29.5	27.5	230.4	215.7	22.6	73.2	59.1	72.3	52.1	49.8	46.3	235.8	223.6	68.5	51.1	16.6	114.2	102	15.4	21.9	23	21.8	93.9	56.2	62.5	55.9	121.9	93.7	27.9	33.4	72	89.8
chrI	4135241	4137076	E01A2.5	9.8	5.1	10	4.6	10.1	12.2	8.6	13	11.1	13.5	7.5	6.2	4.7	5.6	4.1	26.8	28.1	4.4	11.1	7.5	12.1	5.1	4.3	5.3	23.5	23.3	9.9	4.1	4	17.1	14.4	3.6	4.6	6.4	5.4	14.3	10.9	10.7	8.6	9.9	10.5	4.5	8.3	9.6	15.9
chrI	4137157	4139025	E01A2.6	66.8	49.4	96.6	64.1	159.6	175.8	151.5	172.4	160.3	188.8	61.4	57.6	59.8	59.9	55	313.8	316.3	52.2	136.7	105.2	140.3	155.3	166.5	150.3	299.8	296.3	120.4	163.1	63.4	316.1	237.9	52.9	60.9	63	66.6	251.1	225.9	231.4	235.8	321.3	248	72	66.9	215.3	228.8
chrI	4142284	4144585	E01A2.7	11	3.1	6.9	8.9	8.7	3.7	4.5	4.2	3.8	4.5	5.9	6.5	2.2	5.8	5.4	0.4	1.3	6	5.5	7.7	6	3.3	5.7	4.4	1	1.4	5.2	2.3	5.9	2.8	2.4	6	6.2	4.2	5.5	2.5	2.7	3.3	2.5	2.7	2.9	5.3	3	3.1	3.4
chrI	4147246	4148257	E01A2.8	0.4	0	0	0.3	0	0.2	0	0	0	0	0	0.3	0	0	0	9.4	9.2	0.2	0	0	0.2	0	0	0	9	9	0.3	0	0	5.2	2.1	0	0.4	0	0.3	5.5	3.2	4.1	3.5	1.9	4.8	0.4	0	2.1	2.8
chrV	17924889	17934201	E01B7.1	14.7	8.5	12	10.6	16.5	20.9	17.2	20.2	18.3	19.9	13.8	13.3	13.9	8.6	9.6	42	36.1	11	15.7	13	16.1	11.2	10	11.3	42	38.3	17.1	14.4	9.3	23.6	17	9.4	10.7	12.3	9.9	19.5	14.8	13.5	17.2	18.2	19.4	17.8	12.8	22.2	24
chrV	17921757	17924164	E01B7.2	11.5	9.8	18.7	16.1	33.7	28.2	26.6	34.1	29.5	31.2	14.4	13.1	13.5	9.9	14.7	20.3	27	11.4	21.9	22.6	20.7	13.4	10.7	9.2	22.8	26.6	20.6	12.7	10	30.3	35.3	10.9	14.6	15.4	18.3	25.1	33.2	31.4	25.8	34.4	31.8	12.6	12.6	28.1	26.5
chrII	14919628	14953267	E01F3.1	13.6	14.8	14.4	15.1	6.2	5.9	6.9	6.1	5.7	5.9	15	13.4	16.6	23.9	16.4	19.9	16.8	16.4	5.9	6.5	5.8	16.5	15.2	10.6	16.7	14.9	5.4	17	19.3	9.5	10.8	17.6	15.2	14.8	14.8	13.1	14	12.9	18.1	7.8	11.3	23.9	23.3	15.1	14
chrII	13443114	13447525	E01G4.1	24.5	50.4	25.2	36.1	30.2	25.7	30	31.9	27.1	35.8	28.7	31.7	25.7	30	24	55.5	53.9	20.1	26.2	30.5	25.9	43.2	30.8	26.1	55.7	53.9	28.6	31.6	36.6	65.3	68.9	29.8	21.3	24.1	19.7	46.9	46.5	48.1	53.7	54.3	53.2	25.4	22.2	68.2	62.9
chrII	13460920	13462000	E01G4.3	216	108.7	168.7	212.8	155	94.1	134.3	100.7	108.1	87.3	153	111.9	103.1	253.2	312.2	114.3	103.6	270.7	149.6	259.7	173.7	166.1	280.2	194.7	111.9	111.1	163	207.7	194.7	140.6	219.7	139.6	192.6	272.2	258.4	315.9	462.9	311.8	379.2	306.4	172.6	299.5	183.2	296.8	217.2
chrII	13448764	13460572	E01G4.4	43.2	17.4	41.9	25.6	43.3	51	40.8	45.7	44.6	41.6	28.1	31.4	32	29.6	33.3	90.8	91.5	32.9	34.9	31.2	39.8	37	38.3	31.4	98.4	95.1	38.3	46.1	32.1	70.1	50	27.3	26.4	26.3	26.5	69.7	60.1	57.3	57.5	74	62.8	33.7	29.1	54.8	66.6
chrII	13472360	13473853	E01G4.5	2.3	3	1.4	2.2	5.9	5.6	5.1	7.8	5.7	9.5	2.7	1.3	2.8	6.2	3.6	54	68.7	2.3	5.6	4.2	6	49.1	49.9	41.2	54.3	66.4	6	57.4	2.5	28.3	110.8	5.2	2.8	0.8	2.3	12.2	9.6	5.8	8.9	18.7	35	6.5	3.6	20.8	26.8
chrII	13482332	13486105	E01G4.6	1.9	0.6	1.3	3.4	40.7	7.3	34.3	51.7	14.5	32.1	6.6	7.6	0.6	0.5	1	0.1	0.3	2.1	13.6	100.3	9.3	0.7	5.8	6.5	0.3	0.3	8.1	0.9	1.9	0.2	0.5	2.9	1.3	2.5	0.4	0.7	0.6	0.9	0.7	0.3	0.4	2.2	1	0.4	0.5
chrX	12260815	12266489	E01G6.1	35.7	1.9	18	20.9	1.9	0.7	3.5	1.9	0.4	1.8	15.7	17.5	3.9	5.2	0.9	0	0.1	22.5	0.4	2.7	0.5	0.2	0.1	0	0	0	0.4	0	19.9	4.1	11.5	25.4	22	20.9	8.1	9	12.5	17.3	18.5	2.6	11.2	25.5	22.4	13.9	9.3
chrX	12256575	12258903	E01G6.2	14.9	14.7	16.3	10.5	2.4	1.9	2.7	2.7	2.2	2.8	9.1	10.1	9.4	14.1	9.7	0	0.6	5.8	2	2.4	1.4	3.9	3.4	2.3	0.3	0.6	1.1	7	14.7	10.5	15.3	20.8	16.6	10	11.2	16.4	21.9	32.5	36.2	8.2	25.6	16.6	30.9	24.1	12.1
chrX	12241647	12244584	E01G6.3	3.7	1.6	4.6	2.3	2.5	2.2	1.4	1.1	1.3	1.3	1.7	1.2	1.4	1.9	2.2	0	0.3	2.5	1.5	1.2	1.5	0	0.2	0	0	0.1	0.8	0	1.9	0.9	1.1	1.5	2.6	2.1	2.3	2.9	2.3	2.9	4.4	1.2	3.2	1.7	2.8	2	1.9
chrX	9364758	9385976	E01H11.1	27.2	21.8	28.5	22.4	25.9	18.9	24.5	20.9	19.1	20.7	19.2	21.5	19.9	32.1	25.2	0.1	0	19.2	17.1	24.1	20.5	16.2	19	17	0.3	0.1	16.4	23.8	20.4	4.7	14.4	26	24.7	22.6	24.8	11.9	15.8	21.6	26.9	4.5	9.3	34.7	30.3	17.2	10.6
chrX	9349275	9349831	E01H11.3	78.1	187	92.5	62	17.8	6.3	18.4	10.7	7.5	8.2	24.8	22.5	35.2	86.7	61.3	1.7	1.1	29.1	4.4	13.1	8.2	42	40.7	38.4	1.1	0.8	8.8	60.4	33.3	1.8	10.4	34.3	37.9	37.3	52.9	2.5	7.6	5.6	10.3	1.5	3.1	88.9	31.5	9.2	5.7
chrV	12563465	12565767	E02A10.1	41.3	47.7	58.8	58.6	49	48.3	49.3	52.8	45.2	59.8	61.3	61.5	59.2	54.8	53	45.8	42.3	44.6	41	39.3	36.4	39.6	33.6	30.1	45.5	46.3	34.5	43.2	56.9	55.7	51.4	58.3	63	58.6	57.2	48.6	42.3	51.7	49.7	55.1	60.7	35.8	53.3	46.6	38
chrV	12575170	12576876	E02A10.2	0.8	0.1	0.2	0	0	0	16.2	0	0	0	0	0.2	0	0.1	0	0.4	0	0	0	12.4	0	0.1	0.2	0.1	0.1	0	0	0.2	0	0	0.1	0	0	0.1	0	0.1	0.1	0	0.1	0	0.1	0	0	0.2	0.2
chrV	12585079	12587979	E02A10.3	18.4	23.7	22.9	16	3.1	2.4	3.8	2.9	2	2.8	7.4	5.4	5.9	21	18.2	0	0	6.9	2.1	2.6	2.8	11.9	10.3	10.2	0	0	2	12.7	10.4	3.3	10	5	12.1	11.7	13.3	12.4	20.2	18.5	21.5	5.2	8.6	14.9	14	14.9	12.2
chrV	12566007	12567932	E02A10.4	29.7	12	28.3	34.7	10.7	3.4	10.9	6.7	5.5	6.6	23.8	20	22.6	61.8	29.1	0.5	0	23.6	4.7	10.9	5	17.1	17.5	11.6	0.4	0.3	5.9	26.3	38.4	1.7	18	23.7	25.5	24.9	38.6	4.9	12.1	11.7	14.4	2.3	5.1	22.7	21.2	25.1	15
chrV	12579654	12582183	E02A10.5	0	1.8	1.4	0.5	0	0	0	0.8	0	0	0.5	0.5	0.4	0.2	1	0	0	1.1	0	0.5	0.3	0	0.3	0.9	0	0	0	0.8	0	0.5	1	0	0.6	1.2	0	1.4	0	0.3	0.7	0.7	0.2	0	0	0.8	0.4
chrV	9375074	9378380	E02C12.10	0.1	0.1	0.1	0	0	0	0	0	0	0	0	0	0	0	0	0	0	0	0	0	0	0.3	0.2	0.5	0	0	0	0.4	0	0	0.1	0.2	0	0	0	0	0	0	0	0	0	0	0	0	0
chrV	9379410	9379884	E02C12.11	0	0	0.1	0	0	0	0	0	0	0	0	0	0	0	0	0	0	0	0	0	0	0	0.1	0.4	0	0.2	0	0.6	0	0.1	0.6	0	0.2	0	0	0.4	1.4	0	0.3	0	0.4	0	0	0.3	0.1
chrV	9380043	9382312	E02C12.12	0	0.1	0	0	0	0	0	0	0	0	0	0.6	0	0	0.1	0	0	0	0	0	0	0	0.3	0.4	0	0	0	0.5	0	0	1.4	0	0	0	0.3	0	0	0.1	0.3	0.1	0.4	0	0	1.1	0.6
chrV	9355480	9356491	E02C12.13	13.5	14.2	21.9	19.3	11.7	6.7	11.4	8.6	7	9.2	12.9	12.5	8.6	7	6.6	0	0	4.3	5.6	6.2	10.6	20	21.1	20.5	0	0	8	20.1	19.3	1.1	2.1	13.4	8.9	9.9	11.1	1.9	3.5	5.4	7.7	0.1	2.4	10	7.4	5.2	3.8
chrV	9353222	9354473	E02C12.2	0.1	0.1	0.1	0.1	0.2	0	0	0.1	0	0	0	0	0	0	0	0	0	0	0	0	0	0	0	0	0	0	0	0.1	0.1	0	0.1	0	0	0	0	0.1	0	0.1	0	0	0	0	0	0	0
chrV	9349962	9351308	E02C12.3	0.2	0	0	0	0	0	0.1	0	0.1	0	0	0	0	0	0	0	0.4	0	0	0	0	0	0	0	0.1	0.3	0	0	0	0	0.5	0.4	0	0	0.1	0	0	0	0.2	0	0.1	0	0.1	0.3	0.4
chrV	9354496	9355453	E02C12.4	4.3	6.4	5.8	6.4	5.2	3	5.2	4.3	2.6	3.1	4.8	3.4	4.2	2.2	3.5	0	0	2.1	2.3	4.6	2.6	7.4	4.7	7.2	0	0	2.4	6.1	8.1	0	1.5	9.4	5.3	3	4.9	2.5	2.2	1.7	1.3	0	0.5	4.3	4.1	1.6	2.3
chrV	9356558	9359726	E02C12.5	5.6	4.2	5	2.6	0.5	0.2	0.3	0.3	0.3	0.5	1.7	1.9	1.3	4.5	2.9	0.1	0	1	0.5	0.3	0.5	1.2	1.2	0.5	0.1	0	0.3	1.1	1.7	0.5	1.6	1.1	2.9	3.1	3.5	0.7	2	1.8	1.5	0.1	0.9	4.2	2.5	1.8	1
chrV	9369472	9371062	E02C12.6	1	0.3	0.4	0.5	0.2	0.7	0.5	0.2	0.1	0.2	0.5	0.2	0.4	1.1	1.1	0	0	0.5	0.1	0.2	0	0	0.3	0.5	0	0	0.1	0.2	0.3	0	0	0.3	0.8	0.6	0.7	0.1	0	0	0.1	0	0	0.7	1.1	0	0.1
chrV	9371615	9373566	E02C12.8	3.1	3.3	11.4	1.3	1.3	1.7	1.8	3.4	1.4	4.6	2.2	2.2	8.9	0.7	6.9	0	0	0.6	4.7	6.7	4.7	9.9	6.5	23.9	0	0	4.8	8.4	1.7	0.1	0	0.9	1.7	7.9	2.7	0	0	0	0	0	0	1.9	5.9	0	0.2
chrV	9373929	9374818	E02C12.9	0	0	0	0	0	0	0	0	0	0	0	0	0	0	0	0	0	0	0	0	0	0.1	0	0	0	0	0	0.1	0	0	0	0	0	0	0	0	0	0	0	0	0	0	0	0	0
chrI	6800384	6804852	E02D9.1	135.3	50.3	154.6	72.3	99.1	105.7	90.4	107.5	99	97.7	75.7	79.2	82.4	63.4	75.4	723.3	721.9	74.2	105.1	82	99.7	46.5	48.6	44.7	773.7	765.9	102.4	43.5	57.4	442.3	263.9	56.4	79.7	82.9	78.6	360.9	231	173.1	178	321.4	342.9	84.9	94.5	252.1	313.3
chrII	9589803	9591141	E02H1.1	19	17.1	20.3	12.6	19.6	16.4	18.2	21.9	17.3	21.6	18.5	18.8	16	20.2	13.4	36	37.3	11.2	11.4	12	11.5	11.1	10	8.9	35.6	36.5	12	14.5	10.8	30.8	29.6	18.9	18.9	17.3	15.8	28.7	22.6	32.8	27.5	35.1	32	10.9	19.7	27	31.2
chrII	9588139	9589701	E02H1.2	5.2	5	7.6	6.4	15.6	19.2	15.9	18	16	18.7	9.8	9.5	8.3	7.7	7.1	8.2	8.6	6.4	13.7	12	16.1	5.3	4.8	5.3	8.6	9	15.5	5.4	6.2	11.1	8.3	5.4	7.2	7.7	8.1	8.6	8.2	10.5	7.1	7.4	8.3	7.1	8.8	7.9	6.7
chrII	9591242	9593258	E02H1.3	9.7	4.3	11.5	5.6	15.9	13.5	15.2	15.9	14.8	20	9.1	10.5	8.7	5.6	5.1	12.1	14.3	6	10.7	10.1	11.4	6.7	5.4	4.8	12.8	15.5	10.3	9.4	4.1	14.4	10.7	11.2	6.4	6.8	5.8	10.2	7	12.2	9	11.6	13.9	5	6.9	8.8	9.1
chrII	9592976	9595069	E02H1.4	14.3	8.2	15.3	7.6	32.4	31.2	26.4	34.4	30.7	34.8	10.1	11.3	10.3	11.5	8.8	143.3	126.8	6.4	27	21	25.9	9.6	10.1	8.3	145.8	134.2	26.7	12.4	7.8	76.3	49.6	9.9	10.5	10.6	11.1	45.2	29.5	39.9	45.5	77.9	58.1	9.3	10.4	29.4	43.5
chrII	9595161	9596540	E02H1.5	8	6.8	10.2	11.8	23.4	22.9	17	23.9	20.9	31.7	16.1	15.5	13.1	10.2	10.5	29.4	37.6	8.5	18.6	13.7	15.5	14.6	17.5	11.5	31.7	30.6	15.3	17	10.5	36.1	20.9	6	12.5	16	14.9	22.7	22.3	22.6	21.7	26.3	22.6	7.9	9.1	17.9	18.8
chrII	9596638	9597470	E02H1.6	15.3	13.5	18.5	16.1	19.7	20.5	18.6	25.2	21.4	33.4	29.5	29.9	20.3	27.4	20.5	29.8	24.8	18.6	17	14.9	15.9	12.4	10.4	9.2	28.8	28.4	18.9	14.5	17.4	28.2	23.5	20.9	20.9	18.1	23.1	28.1	25.9	30.9	25.3	19.6	30.8	18.9	22.3	16	23.4
chrII	9598065	9605466	E02H1.7	8.4	28	13.8	9.4	4.1	2.5	4.5	4.5	2.2	4.8	8.5	8.6	10.6	20.2	15.3	2.6	0.8	10.9	2.7	5.4	1.9	7.6	7.1	4.1	1.7	1.3	1.8	6	10.8	3.9	7.7	16.6	18.9	18.4	15.2	7	9.1	9.8	14.7	5.1	4.7	14.9	12.3	8.9	6.1
chrII	9597553	9598143	E02H1.8	35.2	25.4	27.2	54.6	60.4	57.8	53	61.5	53	66.6	78.2	69.8	64.3	46	60.4	36	46.8	52.6	52.9	56.6	52.8	27	32.9	30.2	43.5	48.2	39.3	27.7	65.1	52.6	41.1	44	67.2	82.7	76.8	43.9	69.9	40.3	40.2	52	51.6	42	64.4	38.7	43.4
chrX	14271888	14276970	E02H4.1	2	3.1	3.3	2.1	0.3	0.2	0.4	0.1	0.3	0.2	1.3	1.7	2.4	2.8	2.8	0.2	0.3	2.3	0.2	0.3	0.3	0.7	0.7	0.7	0.2	0.3	0.2	1.4	1.6	0.7	1.1	1.6	2.2	2.2	1.6	1.3	2.1	2.7	2.1	0.7	2.3	1	3.6	1.6	1.2
chrX	14278388	14281529	E02H4.2	0.1	0.2	0	0.1	0.9	0.7	1.4	1.1	1.4	1.5	0.2	0.2	0.1	0.2	0.1	0.8	0.2	0	0.9	1	0.8	0.5	0.4	0.5	0.4	0.3	0.9	0.8	0.2	0.4	0.5	0.2	0.1	0.1	0.1	0.1	0.1	0.4	0.5	0.4	0.5	0.3	0.2	0.3	0.4
chrX	14284685	14293923	E02H4.3	21.9	13.3	25.6	23.1	18.5	15.7	14.3	17.8	17.6	16.9	20.3	21	20.7	26.2	30.1	85.2	76.2	25.2	14.6	16.6	13.9	12.1	11.1	7.7	90.6	85	14.7	14	23	81.8	67.1	24.7	35.6	24.3	22.7	60.1	54.1	56.3	61.8	57.4	102.3	32.5	61.4	50.9	47.1
chrX	14257899	14262366	E02H4.4	4	13.8	6.5	2.4	1	0.1	0.7	0	0.2	0.1	1.3	0.5	0.9	5.6	2.1	0.1	0.2	1.4	0.2	0.7	0.2	0.3	0.7	1.3	0.2	0.2	0.1	3.3	2.4	2.6	5.4	4.5	1.8	2	2.7	5.5	7.1	8.2	10.3	2.8	5.9	2.7	2.9	7.7	4
chrX	14253969	14255062	E02H4.5	0	0.8	0.5	0.9	0.7	0.2	0.5	0.2	0.2	0.1	0.5	0.4	0.5	0.8	0.8	0	0	0.3	0.2	0.1	0.2	0.4	0.6	0	0	0	0.1	0.6	1.7	0.8	1.3	1.4	1.3	0.1	0	0.4	1.9	1.9	1.2	0.4	1.1	0.4	1.3	1.3	0.3
chrX	14250440	14252067	E02H4.6	0	0	0.1	0.1	13.6	18.6	12.5	14.7	14.9	17.7	0.2	0.2	0	0	0	42.7	31.4	0	11.5	7.8	10.2	0.1	0.6	0.3	43.1	37.4	9.1	0.2	0	19.8	19.6	0.3	0	0	0	11.5	6	5.4	5.5	9.8	16.9	0.1	0	5.7	11.7
chrX	14256201	14257353	E02H4.7	4.8	10.1	6.6	23	22.4	9.7	19.2	13.5	9.4	13.4	20.6	18.5	11.4	17.2	15.8	0.6	0	8.5	9	12.8	16	18	29.4	48.1	0	0	10.4	38.4	33.4	1.7	2.8	33.4	19.8	6.2	9.5	2.4	5.7	6.4	6.3	0.6	4.2	8.2	36.1	2	2
chrX	14262732	14263504	E02H4.8	0	0.1	0	0	0	0	0	0	0	0	0	0	0	0.1	0.1	0	0	0	0	0	0	0	0	0	0	0.1	0.2	0	0	0	0.7	0	0	0	0	0	0	0	0	0	0	0	0	0.1	0.1
chrIII	2468475	2469433	E02H9.1	0	0	0	0	0	0	0	0.8	0.2	0	0.3	0.4	0	0	0.1	0	0	0	0	0.4	0.2	69	93.8	94.2	0	0	0	163.5	0.5	0	0	0	0.8	0.6	0.3	0	0	0	0	0	0	0	0	0	0
chrIII	2465463	2466790	E02H9.2	2.4	3.1	5.3	2	3.8	2.3	3	3	3	2.6	3.7	4.5	5	4.1	4.9	0	0	1.9	2.1	3.8	3.1	1.9	2.4	2.8	0.1	0	1.8	4.7	3.4	0.2	1.3	5.3	5	3.4	4.5	0.4	0.9	2.6	1.6	0.4	0.9	5.7	5.4	1.3	1.3
chrIII	2461898	2465068	E02H9.3	11.6	10.5	13.2	15.2	32.7	29.1	31.6	30.7	30	29.1	19.3	17.9	16.1	12.5	16.8	14.1	13.9	14	26.8	26.6	26	19.6	23.6	28	12.8	13.7	27.5	30.6	18.5	8	9.7	10.2	15.4	17.2	17.4	3.9	3.6	2.9	4.3	5.6	5.6	10.8	11.9	5.3	7.7
chrIII	2456169	2457754	E02H9.4	2.8	10.2	3.3	6.2	6.4	3.8	7.5	3.9	7.1	4.7	6.8	3	6.4	10.9	10.6	0	0	6.2	3.4	9.2	5.9	12.1	14.3	23.5	0.1	0	5.6	13.9	5.4	1.6	2	3.9	6.8	8.2	11.1	2.8	4.1	3.4	5.4	1.1	1.6	12.7	8.8	4.3	3.7
chrIII	2446212	2448633	E02H9.5	2.3	4.9	2.9	2.9	6.8	6.1	4.5	3.2	2.6	3.8	2.2	2.6	2.2	2	2.5	0.2	0	2.4	4	3.6	2.6	0.5	1.7	1.5	0.3	0.3	3	0.3	1.8	0.6	1.4	3.1	2.7	3.1	2.6	1.7	1.2	1.5	1.8	0.8	1.2	1.2	2	3.3	1.9
chrIII	2436094	2442318	E02H9.6	0	0.6	0.3	0.3	0	0	0	0	0	0	0	0.1	0.1	0.3	0.2	0	0	0	0	0	0	0	0	0	0	0	0	0	0.2	0.1	0.1	0	0.2	0.1	0.1	0	0	0	0	0	0	0.1	0	0.1	0.1
chrIII	2445212	2446132	E02H9.7	0	0	0	0	31.7	41.9	24.7	35.7	25.6	34.5	0	0.3	0	0	0	0	0	0	18.4	13.3	17.5	0	1.6	0.2	0.2	0	21.3	0.3	0	0	0	0	0	0	0	0	0	0.2	0	0	0.1	0	0	0	0
chrIII	2449372	2454939	E02H9.8	5.6	8.8	5.3	8.3	6	3	4.9	5.5	5.3	5.6	9.3	5.7	7.5	8.9	8.3	0.3	0.6	9.7	3.4	6.4	3.6	5.9	5.9	6.7	0.2	0.2	3.1	8.2	4.7	1	2	7	7.2	5.6	8.2	1.9	3.2	4.2	4.9	2.7	2.2	4.5	7.4	4	2.4
chrIII	2467272	2468292	E02H9.9	0	0	0	0	0.9	0.5	1.4	1.4	0.9	0.9	0.6	0.6	0.3	0.1	0	0.7	0	0	0.5	0.8	1.7	180.4	253	303.7	0.2	0.5	1.3	368.2	0	0.2	0.4	0	0	0.5	0	0	0	0	0	0.3	0.4	0	0	0	0
chrIII	4052776	4057951	E03A3.2	10.7	9.1	12.7	8.2	17.3	17	18.3	19.6	19	20.3	9.5	10.8	10.6	9.6	8.6	39.5	32.7	7.4	15.4	14.3	15.5	14.7	14.9	14	39.1	34.3	14.7	19.7	7.7	24	25.1	7.3	7.8	8.2	8.6	19.1	14.5	17.4	18.3	25.9	20.2	8.9	8.7	18.1	19.8
chrIII	4058246	4058718	E03A3.3	0.4	0	0.2	0.3	0.8	1.2	0.8	0.6	1.2	0.8	1.2	0.2	0.7	0.7	0.7	2.4	2.2	0.9	1.8	1.7	1.2	4.5	3.6	2.6	2	2.5	0.5	2.4	0.1	0.7	0.4	0.8	1	0.3	0.1	1.7	0.8	0.5	0.1	1.7	0.6	0	0.8	0.9	1.2
chrIII	4059689	4060094	E03A3.4	0	0	0	0	8.7	2	10.3	8	3.1	6	0.4	0.4	0	0	0	0	0	0.2	3.9	14.2	5.9	240.6	181.3	214.5	0.3	0	4.5	169.7	0	0.5	2	0	0	0.3	0	0	1	0	0	0.2	0.2	0	0	0	1.3
chrIII	4066691	4082770	E03A3.6	9.1	8.8	11	7.3	0.9	0.6	1	1	0.7	1.1	3.7	4	4.8	10.2	6.9	1	1	4.1	0.6	1	0.4	2.1	1.8	1.9	0.9	0.6	0.8	4.1	5.5	3	8.9	7.5	4.7	4.8	5.3	9.9	12.4	11.5	15.9	4.4	6.6	14.7	10.9	11.8	8
chrV	4236403	4238088	E03D2.1	95.4	83.9	91.9	66.5	19.6	10.8	18.9	12.9	10.9	13	47.4	35.8	43.2	86.9	54.7	0.4	0.5	41	11.2	19	10.8	167	116.9	130	0.4	0.3	11.7	206.6	95.6	4.2	24.7	97.8	77.6	68.6	83.7	8.4	14.1	21.1	24.6	2.5	6.4	91.4	68.6	26.3	18.1
chrV	4219628	4222182	E03D2.2	62.8	47.9	58.9	86.7	30.1	15.4	35.8	18.1	12.3	17.5	60	50	54.3	120.6	86	1.3	1.1	66.4	15	31.8	20.4	119.8	111.9	117.6	0.8	0.3	17.8	185.3	72.3	4.2	27.2	77.8	65.1	80.1	100.6	11.7	32.1	29.2	36.2	6.1	12.7	61.4	56.4	36.4	24.8
chrV	4239135	4240378	E03D2.3	0	0	0	0.2	0	0	0.1	0	0	0	0	0	0.1	0.1	0.1	0	0	0	0	0	0	0	0	0	0	0	0	0	0.1	0	0	0	0	0	0	0	0	0	0	0	0	0	0	0	0.1
chrV	4240937	4242517	E03D2.4	0.1	0.1	0	0	0	0	0	0	0	0	0	0	0	0.1	0	0	0	0	0	0	0	0	0.1	0	0	0	0	0	0	0	0.1	0.7	0	0	0	0.2	0	0	0	0	0	0	0.1	0.1	0.2
chrX	5714243	5717542	E03E2.1	12.9	8.1	15.5	11.6	10.6	6	9.9	7.7	8.7	8.3	9.3	9.9	9.6	10.1	9.6	4.5	5.4	8	6.4	7.1	7.2	12.5	14.3	14.1	3.5	4	5.8	12	10.3	3.1	2.9	9.8	10.8	8.2	10.4	1.7	1	2.5	3.4	2.6	2.6	6.6	9.4	3	2.9
chrX	15926478	15928417	E03G2.1	0.2	0	0.4	0.2	0	0	0	0	0	0	0	0.1	0	0.1	0	0	0	0.1	0	0	0.1	0	0.1	0	0	0	0	0.1	0.2	0.2	0.3	0	0.1	0.1	0	0.1	0.1	0.1	0.4	0	0	0.2	0.2	0	0.2
chrX	15929883	15939254	E03G2.2	8.6	6.6	7.3	7.7	4.7	2.7	5	4.8	5.2	4.8	6.5	6.6	5.1	4.7	5.3	1	0.6	4.2	3.7	4.5	4	5.2	4.1	4.8	0.8	0.6	3.9	3.3	6.7	2.6	4.3	7	7.1	4.1	5.2	3.5	3	4	4.1	3.9	4.1	5.8	8.2	3.7	2.8
chrX	15943938	15948881	E03G2.3	55.9	61.4	62.5	52.3	12	13.3	16.4	14.7	17.1	15.9	37	35.7	37.3	53.2	46.8	0.4	0.8	44.7	16	18.1	21.7	21.3	19.8	19.5	0.2	0.4	20.4	18.3	51.2	8.2	20.2	61.3	49.6	42.6	44.7	20.2	34.1	30.4	44.1	8.2	17.6	58.2	79.2	25.1	16.2
chrX	15952303	15954493	E03G2.4	14.8	15.7	15.1	7.8	3.1	1.1	2.9	1.8	2.3	3.1	6.1	5.2	3.4	6.1	2.7	0	0	7	2.4	5.7	1.8	2.6	3.2	2	0.1	0.1	1.9	2	5.7	2.5	3.4	13.1	8.7	5.9	4.5	5	6	5.1	5.2	1.1	7.1	21.9	14.3	4.6	3.6
chrIV	4992380	4993849	E03H12.1	0.1	0.2	0.1	0.5	0.1	0.1	0	0	0.1	0.1	0.2	0.1	0.1	0.3	0.3	0	0.3	0	0.1	0	0	0.1	0.1	0	0	0	0.1	0	0.1	0.1	0	0	0.2	0	0.2	0	0	0	0.1	0	0	0	0.3	0	0.2
chrIV	4994316	4994731	E03H12.10	0.3	0	0	0.6	199.6	78.4	272.5	147.5	101.6	136.8	0	0.2	0.5	0	0.1	5.3	3.7	0.2	147.6	315.8	180.4	3386.5	2942.3	3514.7	4.2	2.4	134.6	2372.8	0.8	0.7	0.4	0	0	0.5	0	0.4	0.2	0.1	0.3	0.2	0.1	0.9	0	0.1	0.6
chrIV	4986537	4987717	E03H12.2	0	0	0	0	0	0	0	0	0	0	0.1	0	0	0	0	0	0	0	0	0	0	0	0	0	0	0	0	0.2	0	0	0	0	0	0	0	0	0	0	0	0	0	0.2	0	0	0
chrIV	4984037	4985367	E03H12.3	0	0	0	0	0.1	0.2	0.1	0	0.1	0	0	0	0	0	0	0	0	0	0	0	0	0.5	0.4	0.4	0	0	0	0.4	0	0	0	1.5	0	0	0	0	0	0	0	0	0	0.3	0	0	0
chrIV	4982474	4983434	E03H12.4	0	0	0	0	0	0	0	0.2	0	0	0	0	0	0	0	0	0	0	0	0	0	0.8	0.1	0	0	0	0	0.3	0	0	0	0	0	0	0.2	0	0	0	0	0	0	0	0	0	0
chrIV	4977192	4978065	E03H12.5	0.2	0	0.4	0.1	53.3	16.2	73.5	37.7	31.9	23.9	0	0.1	0	0	0.1	1	0.4	0	53.2	119.2	58.6	1205.9	1174.9	1299.4	0.9	0.6	51.1	1045.1	0.1	0	0.1	0	0	0.7	0	0	0	0	0	0	0	0.2	0	0.1	0.2
chrIV	4979780	4981119	E03H12.6	0.2	0.1	0.2	0	0.1	0.1	0	0	0.1	0.1	0	0	0.1	0.1	0	0	0	0	0.1	0	0	0.1	0	0	0.1	0.1	0	0	0.3	0	0.2	0	0	0.1	0.1	0	0	0	0.2	0	0	0.2	0.3	0.1	0
chrIV	4987748	4988608	E03H12.7	0	0	0	0	10.8	2.7	14.9	6.6	5.5	6.8	0	0	0	0	0	0	0	0.1	6.3	19.2	7.5	217	212.5	214.9	0.3	0.5	9.4	171.4	0	0.1	0.3	0	0	0.1	0	0.4	0.1	0.2	0	0.2	0.1	0	0	0.2	0.2
chrIV	4990246	4991425	E03H12.9	0	0	0	0	0	0	0	0	0	0	0	0	0	0	0	0	0	0	0	0	0	0	0.1	0	0	0	0	0	0	0.1	0	0	0	0	0	0	0	0	0	0	0	0	0	0	0
chrI	12430018	12431464	E03H4.10	15.4	41.8	10.8	10.3	0.7	2.1	1.5	2.3	2	2.6	5.6	3.5	6	26.4	22	0.2	0	15.5	0.3	3.3	0.2	0.2	1.9	1.4	0	0	0.1	0.7	16.8	6	41.9	21	25.6	35.2	39.9	7.2	11.7	13.8	18.3	2.5	9.6	47.6	29.1	42.6	22.8
chrI	12433050	12434876	E03H4.11	0	0	0.1	0.2	0	0	0.2	0	0	0	0	0	0.1	0	0.1	0	0.3	0	0.1	0	0	0.2	0.1	0.1	0	0	0	0	0	0	0.7	0	0	0	0	0.5	0.1	0	2.4	0	0.5	0.1	0.1	0.3	0.4
chrI	12435715	12437275	E03H4.12	0	0	0	0	0	0	0	0	0	0	0	0	0	0	0	0	0	0	0.1	0	0	0	0	0	0	0	0	0	0	0	0	0	0	0	0	0	0	0	0.8	0	0	0	0	0	0
chrI	12439925	12441243	E03H4.13	0	0.1	0	0	0	0	0	0	0	0.1	0	0	0	0	0	0	0	0.1	0	0	0	0	0	0	0.1	0.1	0	0	0.3	0	0.4	0	0	0	0	0.5	0	0	0.9	0.1	0	0	0	0.2	0.2
chrI	12403099	12404479	E03H4.2	0	0	0	0	0	0	0	0	0	0.1	0	0	0	0	0	0	0	0	0	0	0	0	0	0	0	0	0	0	0	0	0	0	0	0	0	0	0.2	0.1	2.6	0	0.2	0	0	0	0.2
chrI	12405514	12406936	E03H4.3	0.2	0	0	0	0	0	0	0	0	0	0.1	0	0	0	0	0	0	0	0	0	0	0	0	0	0	0	0	0	0	0.1	0.5	0.4	0	0	0	0.4	0.1	0	1.3	0	0	0	0	0.1	0.3
chrI	12407553	12411425	E03H4.4	0	0.1	0	0	0	0	0	0	0	0	0	0	0	0	0	0.1	0	0	0	0	0	0	0	0	0	0	0	0	0.1	0.1	0.2	0	0	0	0	1	1.1	0.4	3	0	0.1	0.1	0.1	0	0
chrI	12413798	12415735	E03H4.5	0.1	0	0	0	0	0	0	0	0	0	0.1	0	0	0	0.1	0	0	0	0	0	0	0	0	0	0	0	0	0	0	0	0	0	0	0.1	0	0.1	0.1	0	0.1	0	0	0	0	0	0
chrI	12417375	12418790	E03H4.6	0	0	0	0	0	0	0	0	0	0	0	0	0	0	0	0	0	0	0	0	0.1	0	0	0	0	0	0	0	0	0	0	0	0	0	0	0	0	0	0	0	0.1	0	0	0	0
chrI	12421228	12424401	E03H4.7	0.1	0	0	0	0	0	0	0.1	0	0	0	0.1	0	0	0	0	0.1	0	0	0	0	0	0	0	0.1	0.1	0	0	0	0.1	0.1	0	0.1	0.2	0.1	0.4	0.1	0.2	0.4	0.1	0.1	0.1	0.1	0	0
chrI	12424544	12426756	E03H4.8	14.9	11.3	50.7	6.2	2.4	3	5.6	2.8	2.7	3.9	7.7	8	23.7	5.5	5.9	2.9	5.7	4.3	2.2	4.3	4.1	19	5.9	9.2	3.8	4.7	3.6	8.3	5.9	4.5	17.6	7.1	5.1	8.1	9.8	5.4	4.7	5.3	3.3	5.2	6.5	8.8	17.1	18.8	14.3
chrIV	4737549	4738726	E04A4.1	0.1	0	0	0	0	0.2	0	0.7	0.3	0.2	0	0.1	0.1	0.1	0	14.1	16	0	0.1	0	0	0	0	0	10.9	12.6	0	0	0	12.8	8.8	0	0	0	0	6.9	5.4	8.9	6.5	5.4	10.6	0	0	10.4	11.6
chrIV	4734196	4735204	E04A4.2	0	0	0	0	0	0.2	0	0	0	0	0	0	0	0	0.3	0.9	3.5	0	0	0	0.2	0	0.3	0.5	1.6	3.2	0	0.8	0	4.4	2.6	0	0	0	0	4.6	0.5	2.2	0.6	2.9	2.7	0	0	1.4	2.1
chrIV	4730627	4731213	E04A4.3	0	0	0	0	0	0	0	0	0	0	0.3	0	0	0	0.1	0	0	0	0	0	0	0	0	0	0	0	0	0	0	0	0.4	0	0	0	0	0	0	0	0.4	0.1	0	0	0	0.3	0.5
chrIV	4739253	4744261	E04A4.4	22.1	9.9	36.8	11.1	33.4	34.2	30.8	37.8	33.7	38.1	21.6	22.8	29	14.7	15.8	70.8	69.3	12.7	25.9	23.1	27.6	28.2	16.9	16.9	71.7	67.5	25.6	27.6	9.9	37.6	27.6	15.1	15.8	16.1	15.4	31.5	17.3	24.2	22.8	32.5	29.5	11.3	29.4	16.2	21
chrIV	4744341	4745486	E04A4.5	172.1	76.6	179.6	91.8	120.8	120.1	114	113.1	124.8	118.2	153.6	129.9	159.5	162.6	158.2	185.6	184.8	111.1	117.4	119.2	115	78.9	99.2	80.1	188.6	175.1	92.7	134.1	117.9	154.2	89	108.6	137.6	126.3	167.6	125.9	119.3	117.1	110.4	164.6	119.2	92.6	162.3	83	108
chrIV	4745785	4747824	E04A4.6	0.9	0.6	0.3	0.6	0.4	0.3	0.3	0.3	0.3	0.5	0.8	0.8	0.4	0.8	0.8	0.7	0.6	0.2	0.3	0.2	0.2	0.3	0.6	0.4	1.1	0.6	0.2	0.6	1	5.9	8.1	0.7	0.4	0.3	1	7.9	10.1	11.3	10.4	6.2	8.3	1.3	0.5	9.8	8.9
chrIV	4747892	4749004	E04A4.7	864.6	2094.4	1167	2557.8	1953.1	1704.4	1925.1	1543.6	1617.9	1538.6	3151.5	2785.9	3355.9	3150.9	3221.1	1998.3	2211.2	1983.3	2000.9	2765.7	1973.3	2097.3	2224.3	2217	2042.1	2167.7	1774.6	1999	4344.9	1643.7	1240.7	3274.2	3273.4	3280	3627.7	1864.1	2447.8	1258.6	1265	2296.8	1671.1	3013.2	3891.6	1549.1	1847.9
chrIV	4749003	4749774	E04A4.8	3685.9	4020.2	3664.7	4827.4	3121.8	3787.6	3927.1	3645.7	3300.9	3444.1	5361.3	5038.6	5775.7	4690.9	5060.5	691.8	820.8	4667.1	3378.4	4557.2	3663.9	2723.8	2205	2479	718.8	803.6	3475.8	2526.3	5956.7	1302.9	1094	5870.9	6762.7	6505.6	6484.7	2080.5	3025.1	1978.7	1571.6	1675.2	1556.1	4330.7	6066.3	1675.5	1753.3
chrII	10416725	10419358	E04D5.1	83.1	50.7	116.6	71.9	141.9	168.5	145.1	171.8	164.9	173.1	91.9	97.9	91.3	79.1	76.8	249.2	206.8	70.2	150.4	123.4	145.2	96.9	97.8	93.7	250.2	216.2	133.3	115.9	76.4	133.8	112.8	79	92.3	88.5	80.4	85.3	53.6	45.8	66.6	74.6	91.7	72.8	91.1	77.9	84.5
chrII	10419169	10421966	E04D5.2	1.3	0.8	1.9	2.3	0.8	0.5	0.7	0.2	0.3	0.6	2	1.4	1.6	2.6	1.4	0.2	0	0.7	0.4	0.7	0.3	0.6	1.4	0.9	0.1	0	0.3	2.1	1.2	1.2	3.1	2.9	2.3	1.4	2.8	2.6	4.4	3.5	3.2	1.3	1.8	1.5	2.1	4.2	2.7
chrII	10436083	10440032	E04D5.3	46.3	29.5	39.5	11.1	5.5	2.2	5.5	4.8	3.2	4.6	6.3	5.5	2.3	5.5	1.9	0	0	6.8	2	9.4	1.9	0.6	0.7	0.5	0.2	0.1	2.1	1.1	3.8	0.5	1.4	3.3	5.7	7	2.9	1.2	3	2.7	5	0.4	1.1	31.7	6.9	2.3	1.7
chrII	10440225	10442457	E04D5.4	14.8	29.8	5.1	11.8	7.7	7.4	15	1.3	4.5	4.6	26.4	22.2	17.3	20.6	19	3.4	0	20.1	6.2	5.6	4.3	6.6	19.7	11.8	2.2	0.3	1	11.4	40.8	9.5	7.8	32.3	54.3	29.6	38.5	7.5	6.2	6.7	7.7	5.6	9	65	45.1	16.7	5.2
chrII	10411228	10412639	E04D5.5	5	1.9	3.9	2.9	4.4	2.1	2.7	2.2	3.1	2.1	3.3	3.2	3.6	7.1	6.3	0	0	2.3	2.3	3.3	2	3.8	4.5	3.4	0.5	0.4	2.3	10.7	5.2	1.6	3.3	2.5	4.2	3.7	4.2	2.4	5.7	4.1	4	1.6	2.1	6.3	4.7	4.4	3.2
chrII	7205646	7206851	E04F6.1	0.1	0	0	0.1	0	0.1	0.1	0	0.1	0	0.1	0	0	0	0	0	0.2	0	0.1	0.2	0.1	0.2	0.2	0.2	0.3	0.2	0.1	0.6	0	0.1	0.1	0	0.2	0	0	0.1	0.1	0.2	0.3	0.1	0.1	0.2	0.1	0.2	0.1
chrII	7213947	7217060	E04F6.10	4.4	1.9	4.1	2.9	1.5	0.8	1.1	0.8	0.7	0.7	2.5	1.8	3.1	4.1	3.9	0	0	2.2	0.9	0.6	0.9	1.3	0.2	0.6	0.1	0.1	0.8	0.9	2.6	1.5	3.5	3.3	1.4	3	2.6	5	5.2	8.7	9.3	1.4	2.9	3.1	3.9	6.7	3.7
chrII	7217913	7225607	E04F6.11	3.4	6.1	6.1	3	8.5	6.6	7.4	7.9	7.2	8.3	2.3	2.7	2.8	4	3	7.3	5.9	1.1	5.6	4.9	5.4	12.5	11.6	11.9	7.4	7.1	5.6	16.2	1.8	4.2	3.9	2.9	1.9	2.2	2.7	2.1	1	1.5	2.2	2	3.1	3.2	3.4	1.1	2.4
chrII	7216970	7217437	E04F6.12	0	0	0	0	0	0	0	0	0	0	0	0	0	0	0	0	0	0	0	0	0	0	0	0	0	0	0	0	0	0	0	1.5	0	0	0	0	0	0	0	0	0	0	0	0	0
chrII	7203869	7205010	E04F6.13	0.1	0	0	0.2	0.1	0.1	0.1	0	0.1	0.1	0.1	0	0	0	0	0	0.2	0	0.1	0.2	0.1	0.1	0.5	0.5	0.3	0.2	0.1	0.7	0	0	0.1	0	0.1	0	0	0.2	0.1	0.2	0.3	0.2	0.1	0	0	0.3	0.1
chrII	7201974	7203169	E04F6.14	0	0	0	0	0.1	0	0	0	0	0	0	0	0	0	0	0	0	0	0	0	0	0	0	0	0	0	0	0	0	0	0	0	0	0.1	0	0	0	0	0	0	0	0	0	0	0.1
chrII	7208759	7210231	E04F6.15	0.6	1	1.5	3	7.9	5.3	5.8	9	5.7	10.7	4	3.4	2.8	2	2.4	0	0	1.3	5.8	4.7	6.2	1	1.6	2	0	0	6.4	3.4	1.9	0.1	0	1.4	3.9	4.3	2.1	0	0	0.1	0.4	0	0	0.4	1.2	0	0.2
chrII	7200569	7201841	E04F6.2	0.3	0.5	0.5	0.5	0.3	0.1	0.2	0.1	0.3	0.2	0.5	0.5	0.1	0.6	0.3	2	1.8	0.3	0.1	0.1	0.1	0.3	0	0.1	1.4	2	0.2	0.1	0.3	0.6	1.2	0.8	0.1	0.4	0.2	1.7	1.1	2.4	0.9	0.8	1.9	1.2	0.5	0.8	1
chrII	7196234	7197472	E04F6.3	64.8	89.8	103.3	84.9	31.1	19.1	26.2	40.5	23.9	44.9	71.3	70.9	72.2	64.4	52.9	18.7	26.8	45.1	14.1	18.7	19.3	53.9	20.7	30.6	21.2	21.1	17.2	30.9	58.4	40.7	73.8	62.9	62.5	46.3	44.4	33.7	35.6	40.5	35	34	29.7	31.9	31.1	50.5	45.9
chrII	7189378	7192466	E04F6.4	12.7	5.5	8.3	9.1	4.3	2	2.9	2.2	1.8	2.8	8.3	8.6	6.6	10	8.2	0	0.1	3.7	1.3	2.4	1.7	5.3	6.1	5.8	0	0	1.9	7.5	8.6	1.1	3.3	8.4	9.5	9.3	9.9	3	3.2	5.3	8	1	2.7	8.7	12	4.3	2.7
chrII	7192384	7194774	E04F6.5	57.4	71.8	60.2	63.5	61	59.6	57.9	67.4	54.5	72.7	55.2	59.3	45.1	35.5	38.2	113	101.7	35.5	55.5	43.7	52.7	130.8	97.7	109.8	110.1	102.9	51.6	105.5	66.5	86.3	80.2	63.4	65.7	63.7	55.4	83.5	66.5	73.4	63.9	66.9	54.6	40.7	23	64.6	64.4
chrII	7197353	7199524	E04F6.6	18.2	40.3	37.9	8.4	8	5	5.9	4.8	5	4.3	11.4	9	19.1	29	18.4	0	0	7.5	3.9	6.8	5	4.8	4.9	3.6	0	0	4.4	3.2	10.6	1	6	14.3	13.6	17	23.5	0.9	4.1	2.6	7.3	1.1	1.6	21.7	31.3	4.4	3.9
chrII	7206948	7208338	E04F6.7	2	1.1	1.6	1.7	5.5	2.8	3.6	2.4	2.3	2.2	5.3	3.6	1.7	0.8	1	0	0	0.4	1.9	2.5	2.6	6.1	19.7	13.6	0	0	2.2	27.6	2.2	0	0.4	0.9	1	0.8	1.8	0.1	0.1	0.3	0.5	0	0.1	0.5	1.1	0.2	0.1
chrII	7210705	7211425	E04F6.8	24.6	133.1	74	42.9	90.5	94.2	103.3	79.8	81.5	83.1	66.4	55	71.9	62	32	0	0	11.7	63.4	78.5	62.8	110.9	93.7	111.8	0.3	0.5	49.4	164.6	54.1	5.8	37.5	25	46.1	62.7	95.7	5.1	12.5	7.7	12	1.1	5.9	35.4	37.3	22.4	13.5
chrII	7211587	7212120	E04F6.9	15.6	87.3	24.8	111.4	87.3	52.7	83.7	35.2	44	48	65.1	71.6	70.8	58.9	84.5	1.1	0	54.6	46.9	72	52	549.8	420.2	556.3	0	0	64.7	688.6	198.9	2.3	17.2	76.3	116.9	105.9	138.5	4.9	11.5	6	7	5.2	2.3	83	51.7	9.3	5.4
chrII	5421235	5422781	EEED8.1	8.1	7.8	9	10.3	60.9	65	57.5	68.7	65	76.1	18.8	22.8	16.5	8.7	7.9	144.3	153.9	9.2	42.8	36.2	49.5	15.6	15.5	13.7	144.5	145.6	39.9	16.1	7.5	68.5	53.3	10.7	13.1	14.7	11.3	59.8	30	33.3	29.6	50.6	53.5	8.4	10.6	31.4	47.3
chrII	5395402	5398887	EEED8.10	21.2	18.8	28.7	18.8	24.5	23.4	23.3	24.9	22	27.5	24.1	24.3	23	21.4	21.4	28.1	23	14.1	20.1	17.1	20.7	20.9	19.1	16.8	28.5	24.4	19	21.8	22.7	36.5	33.3	25.7	19.8	19.8	22.2	38.6	40.1	42.1	39.7	36.3	35.4	19	19.1	35.7	32.3
chrII	5405801	5407617	EEED8.11	0.2	0	0.2	0.1	0	0	0	0	0.1	0	0.1	0	0	0	0	0	0.7	0	0.1	0.2	0.1	182.1	181.9	263.2	0.6	0.6	0.1	288.8	0	0.1	0.1	0	0	0	0	0.2	0.1	0.2	0.2	0.3	0.1	0	0	0.2	0.2
chrII	5408247	5409003	EEED8.12	0.2	0.1	0.7	0.1	1.6	3.4	1.7	5.1	3.1	5.6	0.2	0.3	0	0.3	0.3	221.6	238.9	0.1	1.5	0.7	2.1	2.5	2.1	2.2	222.9	241.1	1.7	1.8	0.2	137	121.6	0.3	0.7	0	0.3	78.8	55.4	48.1	40.9	84.3	94.1	0.5	0.3	57	87.3
chrII	5411524	5412593	EEED8.13	0	0.1	0	0	2.6	4.2	2.6	4	2.6	3.3	0.7	1.6	0.8	0.7	0.2	0.3	0.9	0.3	2.6	1.4	1.9	0.4	0.8	0.7	0.7	0.7	1.8	0.4	0.6	1.5	2	0.5	0	0.2	1.1	0.1	0.3	0.7	0.6	0.7	0.4	0	0.4	0.7	1.7
chrII	5412701	5414035	EEED8.14	1.8	1.3	3.5	2	15.4	12.9	10	13.9	13.7	17.5	3.3	3.6	2	1.9	0.9	16.4	11	1	11	8.5	11.2	2.9	3	2.8	15.6	12.9	8.7	4.5	1.6	7.3	12.9	2.4	1.4	2.1	1.4	7.6	4	5	7.2	5.6	6.3	0.9	0.6	6.2	6.6
chrII	5419230	5421084	EEED8.15	0.2	0.1	0.5	1.2	2.3	4.3	2.7	5	4	6.6	0.7	0.2	0.2	0.9	0.1	79.5	94.7	0.1	2.2	1	2	0	0.1	0.1	77	89	2	0.3	0.9	147.8	114.3	0.5	2	0.6	0.7	91.9	92.8	140.8	116.1	126.9	147.8	0.5	0.4	113.8	138.1
chrII	5390210	5393175	EEED8.16	10.3	10.2	17.2	9	20.1	19.3	16.7	19.8	18.4	21	10.3	12.3	9.5	7.8	8.4	9.9	7.7	6.1	15.1	14.8	15.4	14.1	15.2	13	10.8	9.1	15.9	16.7	10.5	11.6	11.5	7.5	8.5	9.3	10.5	12.6	10.2	12.5	12.5	13.3	13.1	7.9	8.4	9.5	8.5
chrII	5411519	5412590	EEED8.18	0	0	0	0	0	0	0	0	0	0	0	0	0	0	0	0	0	0	0	0	0	0	0	0	0	0	0	0.4	0	0	0	0	0	0	0	0	0	0	0	0	0	0	0	0	0
chrII	5416696	5418430	EEED8.2	2.4	2.2	1.5	0.9	1.3	1	1.3	1.6	0.8	1.9	1.4	1.8	0.9	2.1	1.1	27.8	28.8	0.5	0.5	0.6	0.8	0.8	0.8	0.7	25.6	29.5	0.5	0.6	2.2	80.3	105.9	5.8	2.5	0.6	1.7	82.5	98.2	138	90.3	87.3	98.9	1.9	1.3	110.1	95.4
chrII	5414271	5415560	EEED8.3	1.6	0.9	2.9	2.4	119.2	119.7	82.1	120.3	124.3	107.9	1.5	1.3	0.9	1	0.6	482.8	445.6	0.7	97.9	56.1	97.1	1.9	5.2	2.9	479.2	453.7	85.2	2.5	2.4	234.9	162	0.9	3.5	1.4	0.9	165.4	110.3	80	84.3	161.6	142	0	0.8	75.1	176.8
