## Supplemental File 4 for "Increased gene dosage and mRNA expression from chromosomal duplications in *C. elegans*" (part 2 of 3)

### Sheet: FPKM (continued)
Gene Information				AKM224_OP37_rep2	AKM225_OP37_rep3	AKM56_OP37_rep1	MK09_N2_L2_rep5	MK126_BC4289_YA_rep1	MK127_BC4289_YA_rep2	MK128_BC4289_YA_rep3	MK129_SP117_YA_rep1	MK130_SP117_YA_rep2	MK131_SP117_YA_rep3	MK135MK220MK198_N2_L2_rep2	MK136MK200_N2_L2_rep3	MK137MK202_N2_L2_rep4	MK18MK26_N2_L2_rep1	MK31_N2_L2_rep6	MK41_N2_emb_rep1	MK42_N_emb_rep2	MK45_N2_L2_rep7	MK52MK80_N2_YA_rep1	K53MK81_N2_YA_rep2	MK54MK82_N2_YA_rep3	MK55MK84_N2_YA_rep5	MK56MK85_N2_YA_rep4	MK57MK86MK93_N2_YA_rep6	MK62MK74_N2_emb_rep3	MK63MK75_N2_emb_rep4	MK83_N2_YA_rep7	MK95_N2_YA_rep8	SEA131_SP117_L2_rep1	SEA132_SP117_emb_rep2	SEA134_TY1916_emb_rep3	SEA143_SP117_L2_rep2	SEA144_SP117_L2_rep3	SEA145_BC4289_L2_rep1	SEA146_BC4289_L2_rep2	SEA36_N2_emb_rep5	SEA37_N2_emb_rep6	SEA38_N2_emb_rep7	SEA48_N2_emb_rep8	SEA61_N2_emb_rep9	SEA71_SP117_emb_rep1	SEA80_TY1916_L2_rep1	SEA81_SP117_L2_rep4	SEA82_TY1916_emb_rep1	SEA89SEA110_TY1916_emb_rep2
chrII	5410449	5411228	EEED8.4	0.2	0.1	0.6	0.7	1.6	2.6	1	4.7	2.2	4.9	0.1	0.6	0	0.5	0.1	209.9	216.6	0	1.7	0.6	1.4	0.4	1.2	0.9	198	201.3	1.6	2.5	0.2	106.3	91.3	0.3	0.3	0.1	0	61.6	41.5	36.9	29.9	49.9	75.9	0.5	0.2	43.3	66.9
chrII	5399521	5405988	EEED8.5	17.4	10.6	19.8	10.3	25.8	25.8	23.2	29.7	26	29.3	15.4	14.8	12.2	12.8	12	61	58.4	9.6	21.6	18	21.4	17.5	15.1	14.3	60.2	59.9	20.1	18.2	8.8	44.7	42.5	12.3	12	13.4	12.2	31.5	19.5	27.4	27.5	46.1	34.7	12	12.5	32.3	33.1
chrII	5384119	5387308	EEED8.6	0.2	0.1	0.2	0.9	0.4	0.1	0.3	0.2	0.2	0.2	1.3	0.7	1.1	0.7	1	0.5	0	0.4	0.1	0	0.2	0.2	0.2	0.2	0	0	0.3	1.2	0.5	0.2	0.4	0.7	0.4	0.6	0.5	0.1	0.1	0.2	0.4	0	0.1	0.7	0.9	0.4	0.2
chrII	5387420	5388809	EEED8.7	80.4	48.6	71.2	85.1	134.4	179.4	144.8	146.8	154.7	135	96.1	86.7	107	73.4	98.2	1042.2	1078.2	84.2	165.2	164.9	179.4	85.2	87.1	100.2	1063.8	1106	170.8	117.5	98.6	713.9	358.9	85.9	84.9	101.4	105.9	526.7	444.1	279.2	280.6	747.7	529.8	99.6	128.6	344.4	483.4
chrII	5387401	5389984	EEED8.8	7.4	7.2	8.7	5.5	6.1	4.8	5.2	5.7	5.6	6.8	6.9	7.1	5.1	6.1	5.5	25.3	17.3	3.2	4	3.8	4.1	5.4	3.5	3.8	21.9	22.1	3.9	5.8	7.8	26.7	23.8	4.5	8.6	7	9.2	22.1	23	24.3	15.8	26	16.6	5.4	6.6	17.3	18.2
chrII	5393274	5395679	EEED8.9	13.7	14.1	15.9	11.9	24.7	21.1	20.7	23.3	21	26.5	15.2	15.2	12.4	10.9	10.5	33.6	29.5	7.6	16.8	14	15.8	10.9	10.2	8.9	32	31.6	15.5	11.5	13.7	31.8	23.1	12.6	11.8	12.1	13	23.8	22.3	24.7	31.6	27.2	31.6	9.6	9.8	19.2	19.8
chrIII	5935646	5937073	EGAP1.1	1.8	0.9	1.4	2.1	0.6	0.4	0.7	0.4	0.4	0.2	1.4	1.5	1.1	0.7	0.4	0	0	0.3	0.3	0.5	0.4	0.8	0.5	0.8	0	0	0.3	0.7	1.2	0	0.7	0.4	0.3	0.4	0.6	0.1	0	0.2	0.7	0.1	0.2	0.4	0.2	0.3	0.4
chrIII	5926852	5932908	EGAP1.3	1.7	2.3	2	1.9	0.2	0.1	0.2	0.5	0.2	0.2	1.9	1.2	1.4	1.4	1.1	0.3	0	0.7	0.2	0.3	0.2	0.7	1.1	0.9	0.1	0.1	0.3	2.2	3.3	1	2.1	2.5	1.3	0.9	1.4	1.4	0.8	1.1	1.1	0.5	1	1.7	1	2.4	2.4
chrII	5231410	5233262	EGAP2.1	4.1	4.6	8	5.4	4.6	4.8	5.1	6.8	3.9	5	4.2	4.2	5	5.7	5.7	25.9	22.7	4.3	4.4	5.6	6.1	2.8	3	3.6	24.8	24.2	6.7	3.4	4.9	27.4	22.6	4.9	4.7	2.5	3.3	21.6	26.3	25.8	24.9	28.8	25.7	3.3	4.7	18	20
chrII	5230067	5230488	EGAP2.2	0	0	0	0	0	0	2.7	0	0	0	0	0	0	0	0	0	0	0	0	0	0	0	0	0	2.3	2.3	3.5	3.3	0	0	2.7	0	0	0	0	0	4.7	0	0	0	0	0	0	2.1	6.1
chrII	5233144	5235913	EGAP2.3	58.2	15.6	59.2	45.6	44	30.1	34.4	30	30.2	32.5	95.8	82.8	63.7	54.3	61	0	0.2	51.3	19.3	27.7	25.9	8	23.6	22.5	0.1	0	22.5	27	64.3	4.9	8.8	54.8	73.9	66.7	88.4	10.2	18.3	23	31.9	3.5	7.8	32.8	63.5	13	8.3
chrX	8726758	8727354	EGAP4.1	8	9	11.4	21.7	1.2	0.9	0.3	0.8	0.9	0.7	4.6	2.8	3.4	75	100.9	0	0.7	24.2	1.2	1.4	1.5	1.3	1	0	0	0	0.4	0.9	71.4	2.8	18.8	44.1	59.9	76.3	129.2	7.2	37.8	36.1	51.6	2.2	7.2	54.5	79.6	19.2	17.6
chrX	5163023	5163324	EGAP5.1	0	3.5	1.1	2.9	0	0	0	1.2	0	0	1.4	1.5	4	6.5	1.5	0	0	5.7	0.8	0	0.8	2.6	3.9	1.4	1.7	0	0	3	0	2.5	6	0	1.7	1.2	2.5	4.4	8.6	7.3	8.5	0	2.3	2.1	2.9	4.6	5.6
chrX	2144595	2145641	EGAP7.1	71.5	46.1	49.3	362.3	3.9	1.5	9.5	6.7	2	6.8	324	319.8	268.8	168.7	256.9	2.1	2.4	252.8	2.8	16	2.1	0.5	0.2	0.4	5	2.8	1.5	1	317.7	192.4	208.5	319.7	329.2	317.6	263.2	472.4	461	267.7	262.7	271.1	309.2	400.7	116.8	343.3	297.9
chrV	8876012	8876993	EGAP798.1	0	0	0	0.1	0.2	0	0.4	0.3	0.2	0.3	0.2	0.1	0.4	0.2	0.1	0.3	0	0.1	0.1	0.3	0.1	2.3	1.1	1.9	0	0.1	0.1	2.5	0	0	0.1	1.9	0	0.2	0.2	0.1	0.1	0.2	0	0	0	0	0	0.2	0.3
chrV	6573965	6575780	EGAP9.2	3	2	3.4	1.7	0.5	0.2	0.8	0.6	0.4	0.7	1.7	1.9	1.1	1.2	1.3	0.2	0.3	0.8	0.2	0.6	0.2	0.2	0.3	0.2	0.9	0.8	0.4	0.2	2.2	2.9	5	1.4	2.4	2	1.8	3.2	3.7	5.9	5.4	2.1	4.3	2.2	2	5.6	4.8
chrV	6578167	6580102	EGAP9.3	1.6	1.4	2.2	2.5	0.4	0.4	1	0.5	0.2	0.6	4.6	4.5	0.9	1.2	1.4	0.8	2.9	1.5	0.4	0.6	0.7	0.6	1.2	1.3	1.1	1.3	0.7	1.5	2.4	5.1	5.2	1.8	2	1.9	1.6	7.1	5.9	9.1	7.3	5.2	5.4	3.6	2	8.2	5.8
chrV	6576849	6577763	EGAP9.4	0	0	0.1	0.2	0	0	0	0	0	0.1	0	0	0	0.1	0.1	0	0	0.1	0	0	0	0	0	0	0	0	0	0	0.3	1.7	0.6	2.2	0.2	0	0	0.8	3	0.9	1.8	0.8	0.8	0	0	1.4	1.9
chrIII	1028791	1031145	E_BE45912.2	2.5	1.9	0.7	2.3	4.3	4.4	5.2	4.3	4.6	5.8	3.1	4.9	1	1.6	1.3	2.1	10.3	1.3	3.6	3.2	4.4	36.2	5.7	5.7	5.4	6.6	3.6	19.2	2.7	5.2	4.8	4.3	2.1	2.9	2.6	5.2	6.5	4.7	4.4	5.9	3	3.3	2.8	4.5	5.2
chrIV	10464638	10467220	F01D4.1	1.9	0.3	1.7	0.4	2.9	1.6	1.2	1.3	0.5	1.2	0.6	0.4	1	0.1	0.4	0	0	0.2	1.1	1.2	1.2	20.4	45.8	36.1	0	0	1.7	33.1	0.7	0	0.2	0.8	0.9	0.8	1.2	0.2	0.2	0.2	0.3	0	0.1	0.8	1.1	0.3	0.1
chrIV	10469742	10471870	F01D4.2	25.5	2.7	15.5	2.6	13.7	15.7	6	7.8	12.6	8	4	3.5	6.7	3.6	6.2	0	0	5.7	18.2	12	11.8	6	12.9	9.7	0	0	11.6	4.7	12.4	0.4	1.9	1.5	12.6	17.3	19.4	0.3	0.7	1	1.4	0	0.4	7.7	10.8	1.2	1.1
chrIV	10473618	10475678	F01D4.3	0	0	0	0	0.7	0.1	1.1	0.6	0.4	0.4	0	0.2	0	0	0	0	0	0	0.5	1	0.3	8.1	10.5	10.4	0	0	0.4	8.7	0	0	0.1	0.2	0	0	0	0.1	0	0	0	0	0.1	0	0	0	0.1
chrIV	10478421	10481824	F01D4.4	127.2	221.2	128.2	226.8	53.6	36.3	61.8	41.6	37.7	43.9	150.2	150.3	153	384.4	236.2	1.6	0.4	137.5	38.8	73.6	45.5	220.2	174.2	173.7	1.1	0.8	43.8	306.4	230.3	12	56.8	190.4	157.9	164.4	185.1	23.6	39.2	40.2	54.4	12.6	23.9	254.1	191.9	69.4	47
chrIV	10482604	10483628	F01D4.5	5.7	3.8	8.4	5.9	20.7	17.9	19.9	25.5	21.7	27.6	8.7	8.9	4.8	4.8	5.2	116.1	105.1	3.8	19.3	13	17.5	8.7	5.7	7.2	110	107.2	16.3	8.4	4.6	54.6	40.8	4.7	9	5.7	5.2	45.5	45.9	43.1	34	52.1	46.4	4.8	6.5	30.6	46.6
chrIV	10458842	10461869	F01D4.6	2.7	4.2	4	3.7	0.3	0.4	0.5	0.5	0.3	0.5	1.6	2.2	0.8	2.8	1.7	0.8	1.4	1.9	0.1	0.3	0.5	0.8	0.4	0.5	1.2	0.6	0.5	1	2.9	1.8	4.6	3.2	1.7	1.9	3.6	3.2	4.7	3.9	5.6	1.3	2.3	5.5	1.8	4.5	3.7
chrIV	10454411	10457217	F01D4.7	0.1	0.4	0.6	0.3	0.1	0.1	0.2	0.2	0	0.1	0	0.3	0.3	0.4	0.3	0	0	0.1	0.2	0	0	0.6	1.4	0.6	0	0	0.2	1.5	0.1	0.1	0.3	0.7	0.4	0.4	0.2	0.2	0.2	0.3	0.3	0.2	0.1	0.5	0.5	0.1	0.1
chrIV	10450787	10453078	F01D4.8	1.7	4.9	6.5	2.2	0.5	0.2	0.9	0.7	0.1	0.5	4.2	3.6	5	2	4.6	0	0	0.4	0	0.5	1	3.8	2.8	3.2	0	0	0.3	5.8	2.5	0	0.2	1.1	0.6	7.9	4.5	0.4	0.5	1.1	0.3	0.3	0.3	1.4	3.3	0.9	0.8
chrIV	10472757	10478148	F01D4.9	0.1	1.1	0.5	0	0.1	0	0.1	0	0	0.1	0.1	0.1	0.1	0.3	0.2	0	0	0.2	0	0	0.1	0.1	0.1	0.1	0	0	0	0.1	0	0	0.2	0	0	0.1	0.1	0.1	0.3	0	0.5	0	0.1	0	0.1	0.1	0
chrII	13996881	13997522	F01D5.1	117.5	42.1	107.6	65.9	44.6	62.1	56.6	91.5	51.8	83.4	88.3	90.1	132.4	61.3	95.9	0	0.7	103	47.1	95	24.3	21.9	47.3	78	0.1	0	32.2	17.3	110.3	4.8	10.7	113	157.4	272.5	254.7	9.3	26	17.4	30.2	2.7	4.6	223.5	138.5	22.8	11.6
chrII	14017890	14020871	F01D5.10	27.2	7.5	15.6	30	1.9	0.2	1.4	1.7	1.6	0.9	22.2	22.5	4.3	5.8	4	0	0.9	24.4	0.8	3.4	0.7	1.1	0.3	0.5	0.6	0.7	0.5	0.7	12.8	4.1	5.8	11.5	15.1	14.1	4.3	14.2	22.7	17.6	18.8	2.8	8.3	31	8.8	11.4	6.7
chrII	13998422	13998882	F01D5.2	2.3	2.8	4.4	2.1	6	7.3	5.9	14	6	15.1	2.4	3.8	11.6	2.4	6.4	0	0	4.6	4.5	8.4	3.9	5.2	12.1	17.2	0	0	4	7.8	4	0.2	0	2.8	9.7	23.8	10.6	0	0.5	0	0.6	0	0.2	4.1	6.6	0.2	0.3
chrII	13998978	13999991	F01D5.3	10.8	5	5.9	9.4	17	16.7	10.5	19.8	12.8	18.3	9.2	10.1	15.8	11.8	25.4	0	0	19.2	13.6	14.4	5.7	6.2	19.7	26	0	0	5.5	13.7	23.6	0.6	0.2	14.4	26.2	33	26.7	0	1.2	0.4	0.5	0	0	6.8	8.4	0.6	0
chrII	14001610	14002226	F01D5.5	103.8	58.2	73.4	88.6	44.9	41.9	50	96.2	55.2	98	123.4	108.7	146.9	73.7	112.5	0.6	0	111.1	27.1	87.7	15.3	31.8	34.2	31.5	0	0.3	11.9	21.5	145.7	5.5	11.7	174	194.6	270.3	225.3	4.7	7.7	12.9	18.8	1.8	9.6	163.5	128.2	8.9	5
chrII	14006436	14008502	F01D5.6	47.5	14.2	21.8	77.7	2.1	0.5	2.2	3.3	1.2	2.7	48.1	49	7	25.3	16.5	0.2	0	51.3	1	4.3	0.5	0.8	1	0.8	0.1	0	0.4	0.7	35.6	18.5	38.8	47.7	43.4	46.1	22.8	60.6	60.6	62.1	62.1	29.9	35.6	103.4	26.8	39.1	30.6
chrII	14008591	14010509	F01D5.7	0.3	0.1	0	0.5	0.4	0.1	0.4	0.2	0.1	0.2	0	0	0	0	0.1	0	0	0	0.1	0.3	0.2	34.1	32.2	25.7	0	0	0	21.9	0	0.1	0.7	0	0	0	0	0.1	0	0	0.2	0.1	0	0	0.1	0	0
chrII	14011127	14013750	F01D5.8	4.5	6.4	6.1	3.5	7.2	4.8	9.5	5.8	4.6	5	3	3.2	4	3.4	5.4	0.4	0	3.9	3.8	9.3	5.1	88.5	78.3	87.5	0.3	0	4.6	85.6	7.1	1.3	2.1	5.1	5	4.8	6.8	3.2	1.9	3	3.4	1.1	2.5	6.3	3.7	5.4	3.6
chrII	14013746	14016890	F01D5.9	31.9	25.7	25.2	34.3	12.3	8.2	9.4	18.4	8.4	17	18.4	20.7	12.8	19.2	21.5	0	0.2	36.7	6.4	12	8.4	26.5	21.3	25.2	0	0	8.5	20.3	15.9	1.2	3.5	15.4	36.1	28.2	16.6	4.7	6	5.1	9	0.7	2.5	32.3	14.2	5.7	3.5
chrX	6991713	6994117	F01E11.1	4.4	1.3	9.7	9.8	0.4	0.2	0.3	0.6	0.2	0.6	24.3	21.5	37.2	18.6	26	2	1.4	7.2	0.1	0.6	0.1	0	0.1	0.1	1.3	1.1	0.1	0.4	23.6	31.9	23.2	14	18.5	20.6	26.1	36.1	33.9	53.1	42.4	48.1	39.7	6.9	16	32.7	29
chrX	6967326	6983091	F01E11.3	0.9	0.7	0.9	0.2	0.1	0.2	0.2	0.1	0.1	0.1	0.2	0.4	0.3	1	1.1	0.5	0.3	0.6	0.2	0.1	0.1	0.7	0.5	0.6	0.4	0.5	0.1	0.8	0.3	1.5	5.3	0.3	0.8	0.5	0.5	5.1	6.2	7	7	2.4	3.5	1.3	1.1	7.2	4.6
chrX	6994741	6996750	F01E11.4	0.1	0.4	0.3	0.9	0.5	0.4	0.5	0.5	0.3	0.6	1.1	1.5	2.7	1.4	1.5	0.2	0	0.9	0.2	0.2	0.2	0.3	0.6	0.5	0	0	0.3	1	1.3	0.8	2.8	1.3	1.8	1.2	1.5	1.8	2.2	4.2	3.5	1	2.1	0	1.3	3	2.2
chrX	6996830	7005532	F01E11.5	1.2	1.5	1.6	1.8	0.6	0.3	0.3	0.1	0.3	0.6	1.1	1.3	0.8	2.1	1.6	0.7	0.4	1.5	0.3	0.2	0.3	0.8	0.7	0.5	0.3	0.4	0.3	0.9	1.2	0.5	2.3	1.2	1.2	1.8	1.8	2.1	1.5	2.5	3.7	0.4	1	2.8	2.5	2.5	2.6
chrIII	5879443	5882387	F01F1.1	15.5	20.8	19.6	11.5	22	22.8	23.6	20.4	21.8	21.5	13.7	16.7	13.3	13.3	12.2	42.9	41.8	9.5	16.7	14	17.9	21	22	20.9	40.1	46.6	17.2	26.5	12.7	39.5	37.7	14.3	12.1	15	16.6	25.6	22.6	21.8	24.4	29.4	34.2	16.8	15.2	40.5	38.4
chrIII	5866452	5868457	F01F1.10	7.3	6.4	9.5	5.1	11.4	12.3	10.8	12.7	11.7	14.9	9.2	7.7	7.9	6.9	6.3	9	7.7	4.2	9.2	9.5	9.4	12.3	12.2	10.9	9.7	9	9.1	17.2	6.2	7.9	7.6	7.7	8.5	7.6	7.1	9.1	7.3	10.5	10.3	7.7	9.4	5.6	4.8	6.2	7.1
chrIII	5869633	5872352	F01F1.11	4.7	3	6.7	5.2	16.4	17.2	13	18	16.8	20.3	6.5	5.4	4.1	4.2	2.9	63.7	52.9	2.8	12	10.1	13.5	6.3	6.5	5.6	64.9	56.6	12	8.7	3.4	33.7	24.6	2.5	3	3.8	4.2	27.6	15.7	21.4	21.6	28.7	30.2	3.1	3.4	16.5	24
chrIII	5874626	5876580	F01F1.12	570.7	1124.3	558.8	1034.7	1104.3	1097.7	1078.2	1022.9	1078.8	1043.8	1099.9	999.2	1104.2	1454.5	1300.7	1528.6	1509.9	751.1	1205.3	1292.3	1222.2	1376	1416.6	1151.1	1526.1	1498.9	1081.1	1228.7	1446	770.7	506.7	1205.5	1142.1	995.5	1344.8	832.3	642.3	622.5	467.7	885.5	608.9	684	1075.3	688.1	724
chrIII	5876967	5878374	F01F1.13	0	0	0.2	0.4	0.1	0.2	0.4	0.4	0.4	0.1	0	0.1	0	0.5	0.2	0.4	0.3	0.2	0.2	0.3	0.3	0.2	0.1	0.2	0.2	0.1	0.4	0.3	0.5	0.2	0.3	0	0	0.2	0.2	0	0.3	0.4	0.4	0.1	0	1	1.3	0.2	0.1
chrIII	5882007	5882878	F01F1.14	1.2	0.2	1	1.3	1.5	0.8	0.7	0.6	1	0.3	0.7	0.7	0.1	0.7	0.1	0.4	0	0.5	0.7	0.6	0.6	0.3	0.4	0.4	0.1	0.1	0.9	0.4	1.2	0	1.1	2	0.9	1	0.1	0	0.3	0.1	0.4	0.3	0.4	0.8	0.5	0.2	0.1
chrIII	5868542	5869576	F01F1.15	32.2	17.6	26.4	37.9	36.8	32.1	29.9	33.7	33	40.5	55.7	47.2	41.4	32.9	33.6	77.4	62	31.4	27.2	23.7	28.3	20.4	26.7	21.4	72.4	73.8	26.6	28.8	51	77.9	51.5	44.4	46.2	51.4	57.7	74.2	81.6	87.6	73.8	61.3	71.3	32.6	31.3	56	57.6
chrIII	5878475	5879368	F01F1.2	38.9	27.2	60.6	35.8	82.4	83.2	62	74.4	73.2	77	58.2	59.4	44.4	44.9	46.5	103.6	64.2	41.7	68.1	63.7	77.4	37	48.1	44.3	84.6	81.8	63.2	37.2	44	56.3	49.1	40	53.2	54.6	67.3	68	68.7	43.8	41.4	50	46.6	23.1	41.6	43.4	55.2
chrIII	5873003	5874712	F01F1.3	7.2	16.4	11.3	4.7	9.9	5.3	7.8	9.1	7.6	12.5	9.2	9	14.3	16.6	10.1	2.9	4.4	4.5	5.7	6.1	6.7	17.1	19	17.9	2	1.8	3.9	31.8	8.4	1.2	3.3	14.9	6	6.2	9.8	1.5	1.4	1.8	3.1	1	1.3	4.8	6.1	2.7	1.8
chrIII	5864501	5866457	F01F1.4	30.3	12.8	35.1	15.7	37.6	40.9	40.6	39.5	40	42.5	19.4	19.5	18.1	16.9	18.5	18.5	20.9	17.3	36.2	37.2	36.5	23.9	22.3	19.7	19.4	17.6	33.7	25.4	16.8	19	22.9	12.9	17.6	20	20.5	17.8	17.9	18.9	15.9	20	18.5	20.1	24	19.1	17.3
chrIII	5859261	5862633	F01F1.5	19.6	15.2	26.2	17.2	26.7	26.6	26	26.8	25.1	30.5	26	26	19.5	20.7	22.1	23.3	23.6	16.7	21.4	18.7	23	16.8	17.4	13.2	23.8	25.7	21.2	20.2	15.8	26	24.2	19.3	22.6	21.9	21.1	21.2	16.6	23.4	24.2	27.8	21.6	16.3	19.1	16.7	18.7
chrIII	5855993	5859141	F01F1.6	72.4	87.3	105.7	68.8	87.9	85.2	80.9	86.3	98.4	90.5	83.9	78.9	117.3	107.9	147.7	62.2	65.7	60.4	108.7	89.9	149.3	52.1	117.1	116	61.4	69.2	124.2	74.5	108.8	87.7	51.5	81	96.1	87	129.8	80	71.8	78.1	70.2	65.4	72.7	80.2	104.7	57.5	58.1
chrIII	5848794	5853225	F01F1.7	36	13.2	46.6	16.9	36.1	32.5	33.7	38.7	35.5	40.7	21.1	22.4	16.3	20.2	20.4	71	63	17.3	35.8	33.5	34	28	26.2	25.1	73.3	66.8	32.9	30.5	16.5	48.1	52.2	16.8	20.2	21.5	21.6	44.1	32.1	43	29.8	56.5	47.2	20.5	21.1	40.2	46.9
chrIII	5853487	5855649	F01F1.8	169.3	90.2	202.2	144.7	184.6	196.3	171.2	193.4	178.3	175.4	191.5	184.5	181.4	181.5	167.1	57.5	60.1	141.3	152.9	128.7	143.9	90.6	83.2	70.6	56.3	59.8	136.8	119.5	191.3	113.4	173.1	190.3	206.3	203.2	203.2	134.7	145.6	137	143.2	169.6	100.3	210.7	234.5	135.3	119.9
chrIII	5861812	5863502	F01F1.9	104.8	45.1	100.6	78.7	108.5	90.8	93.7	88.9	88.2	100.6	138.9	128.6	134.9	118.3	142.4	94.2	87.3	108.3	86.3	115	95.7	92.3	112.8	99.5	91.7	88.7	83.6	138.3	116.8	82	77.5	115.5	129.1	127.1	146.5	71.3	65.8	71.2	59.4	85.3	80.4	103.8	164	76.9	81.1
chrIV	10243568	10245730	F01G10.1	290.2	173.3	279.2	345.7	356.2	337.7	342.6	318.1	314.2	330	411	431.7	356.4	361.9	478.8	116.5	91.3	420.8	310.8	328.4	365.8	259.6	354.7	300.5	110.2	103.3	348.6	394.1	385	118.9	109.2	343.5	419.7	365.7	408.9	136.9	106.9	118.7	106.3	122.6	112.7	252.6	367.9	111.3	111.9
chrIV	10246139	10249885	F01G10.10	27.6	8.1	22.3	23.3	1.4	0.5	1.3	1.2	0.7	1.6	21.1	26.9	5	8.1	5.6	0.1	0	9.4	0.5	2.3	0.4	0.2	0.5	0.6	0.2	0.2	0.6	0.7	19.9	4.7	6.8	16	13	13.6	6.7	10.6	11.4	14.9	17.4	5.7	7.2	32.1	7.6	9.7	6.6
chrIV	10236606	10239092	F01G10.2	21.2	27.9	38.2	14.9	6.7	4.4	5.1	8.1	4.4	7.7	11.6	10	9.6	13.9	11	2.6	3.3	7.5	3.5	6.5	4.2	15.5	12.4	12.2	2.6	2.6	3	9.9	9.3	7.4	11.5	9.9	13.3	8.6	9.9	8.3	9.4	12.7	8.2	8.3	7.2	16	7.5	11.5	9
chrIV	10233297	10235307	F01G10.3	0.7	1.1	1.5	1.1	0.7	1.7	2.2	4.8	1.6	5.9	4	4	2	1.6	2.2	0	0	1	1.4	2.8	0.6	1.3	1.3	2.7	0	0	0.5	1.3	2.9	0.1	0.3	2.2	2.7	3.5	5.3	0.2	0.4	0.3	0.6	0	0.1	0.8	1.4	0.3	0.2
chrIV	10231352	10232169	F01G10.4	0	0	0	0	0	0.1	0	0	0	0.2	0	0	0	0	0	0	0	0	0	0	0	0	0	0.1	0	0	0	0	0	0	0.2	3.8	0	0	0.2	0	0	0	0	0	0	0	0	0.1	0
chrIV	10228077	10231038	F01G10.5	0.1	0.1	0	0	1.9	0.6	2.8	1.4	1	1.1	0.1	0	0	0.1	0	0.8	0.1	0	0.8	1.9	1.2	30.4	27.6	27.7	0.7	0.6	0.9	30.5	0.1	0	0	0	0	0.1	0.1	0.1	0	0	0	0	0	0.1	0	0	0
chrIV	10226311	10227617	F01G10.6	6.4	0.6	5.8	10.3	1	0.6	0.5	0.6	0.1	0.9	8.2	9.1	5.5	6.1	4.7	0	0	3.5	0.4	0.7	0.1	0.6	0.2	0.3	0	0	0	0.7	9.5	1.7	3.1	4	9.7	10	9.8	5.4	5.4	5.8	5.6	1.9	2.3	9	6	3.4	2.7
chrIV	10239255	10241837	F01G10.7	6	5.7	6.9	9.3	9.6	6.8	8.9	6.3	7.3	8.3	7.7	10.3	6.3	7	6.7	19.5	19.9	3	6.5	7.2	8.1	13.8	10.7	11.3	20.8	22.9	5.9	26	8.3	38.8	30.4	6	6.2	8.4	5.6	29.5	25.3	34.2	32.3	39	35.6	8.1	3.6	32.1	32.4
chrIV	10253594	10255822	F01G10.8	26.8	31.9	23.3	26.8	9.9	5.9	9.9	10.2	6.5	10.1	23.7	21.8	21.5	39	28.6	21.1	23.1	14.7	6.3	9.5	6.1	13.4	14.5	15	20	22	6.5	16.5	29.7	23.6	29.7	27.4	33	27.4	31.3	18.6	17.6	27.2	23.6	19.3	23.4	28.7	22.6	22.5	25.2
chrIV	10255732	10259635	F01G10.9	5	3.5	9.6	16.4	2.9	2	2.4	3.1	1.8	2.8	19.3	20.5	15.2	6.2	7.5	0.3	0	6.2	2.1	3.7	1.9	1.5	1.1	2.5	0.4	0.2	1.6	2.7	10.1	7.7	13.2	8.1	7.9	9.6	6.8	14	11.5	20.7	11.7	13.4	14.9	14.3	3.4	23	13.2
chrX	16395003	16396877	F01G12.1	0	0	0	0.2	0	0	0	0	0	0	0	0.2	0	0	0	0	0	0	0	0	0	0	0.1	0	0	0	0	0.1	0	0.1	0	0	0	0	0	0	0	0	0	0	0	0.3	0	0.1	0
chrX	16376520	16379978	F01G12.2	18.2	21.1	21.1	14.9	10.9	11.5	11.2	14.3	11.7	13.5	18.1	18.2	15.6	16.8	16.2	22.9	28.2	9.5	9	11.7	11.9	13.2	10.9	13.7	24	25.3	12.9	21.6	24.5	31.2	18.9	24.3	22	14.3	17.8	25.8	16.1	22.7	29.6	25.3	43.4	19.7	29.8	19.4	17.7
chrX	16380375	16389297	F01G12.5	271	268.6	267.1	402.9	257.9	212.3	284.5	241.2	226.8	224.8	344.3	368.9	359.3	372.2	381.8	3.5	1.8	395.1	284.7	339.6	309.7	193.6	199.5	157.9	2.7	1.3	334.7	151.2	470.3	312.4	376.7	498.2	491.3	332.6	346.3	620.9	633.2	491.9	541.8	329.7	603.6	495.2	767.1	579	420.4
chrX	16399137	16403116	F01G12.6	57.9	23.1	55.2	43.7	24.6	22.4	24.8	26.6	24.9	23	38.1	39.8	25.6	35.3	32.4	13.5	13.4	45.1	23.7	21	25.6	23.1	30.8	29.7	11.8	11.3	23.1	29.1	54.9	32.1	26.2	63.1	37.6	26.9	26.1	67.1	56.4	46.6	67	28.7	66.4	67.8	66.2	49.3	37.8
chrIV	11126002	11131147	F01G4.1	36.5	25.5	57.1	27.8	53.5	57.4	46.7	64.1	58.1	67.1	30.6	30.3	25.3	32.8	29.8	290.3	275.8	22.1	44.9	32.1	43.7	35.1	33.8	32.2	288	281.1	43	41.6	25.5	245.5	173.5	30.7	28.8	29	26.7	185.9	125.7	183.2	164.9	245.1	221	57.2	39.7	161.3	190.4
chrIV	11131255	11133764	F01G4.2	168	158.7	160.3	170.4	205.9	184.3	216.4	183.9	184.1	178.2	189.8	188.5	181.3	131.3	166.4	252.3	260.2	151.1	174.2	192.5	202.3	107.8	145	137.7	263.1	251.1	173.1	102.2	175.9	223.6	136.5	132	183.5	216.8	208.8	172.8	153.5	115.2	101.9	224.1	148.2	141.9	114.4	122.6	120.5
chrIV	11135545	11142320	F01G4.3	16.3	7.3	19.9	9.8	23.2	20.1	21.7	23	22.9	23.9	14.5	15.7	13.3	10.8	11.1	20.8	15.5	7.6	16.4	14.4	14.6	12.7	13	12.1	20.8	17.4	13.6	18.2	9	12.7	11.4	10.6	11.1	11.3	10.9	8.8	6	8.2	9.4	11.7	9.9	8.9	10.4	8.3	8.2
chrIV	11143321	11145997	F01G4.4	6.2	3.5	4.8	5.9	48.6	51	44.3	47.4	52.7	46.2	10.5	10.7	8.6	6	4.7	22.3	21.2	3.8	41	39.1	35.7	23.1	17.6	14.7	22.1	21.1	36.7	22.9	8	29.3	37.9	6.3	5.7	6.2	5.9	17.5	11.1	8.8	13.6	46.3	15.1	3	4.1	10.6	15.3
chrIV	11146084	11147221	F01G4.5	15.6	15.3	20.1	14.6	17.9	14.2	16.3	14.7	13.2	20.3	24.6	21.6	16	17.1	14.8	14.3	15.6	5.1	9.1	8.8	8.8	13.3	13.5	12	12.7	13.1	6.2	22.5	18.1	18.6	16.6	18.1	21.3	19	24.7	17.7	20.6	20.6	20.6	15.8	19.2	16	14	14.8	15.9
chrIV	11146918	11149485	F01G4.6	1254.8	1074.5	1166	1242.6	912.6	955.5	946.9	785.9	896.3	775.4	1282.4	1325	1618.4	1597.8	1453.5	1414.9	1250.6	1147.6	952.3	1184.7	899.9	1024.5	900.7	785.8	1407.2	1316	842.6	1138.4	1822	943.7	546.3	1284.2	1222.5	1216.1	1342.9	696	549.3	488.6	520.3	962.2	677.9	945.1	1262.7	562.2	650.8
chrIII	9075882	9077727	F02A9.1	2.1	4.5	4.1	2.7	0.5	1	1.4	0.7	0.6	0.9	3.9	5.3	3.4	3	2.5	0	0	0.2	0.5	1	0.4	2.3	2	1.9	0	0	0.6	3.6	3.5	0.1	1.7	1.4	2	2.9	2.9	0.2	1	0.6	0.3	0.1	0	5.1	2.1	0.8	0.3
chrIII	9080289	9081108	F02A9.2	2438	3557	3110.1	4543.6	1364.3	1443.9	1602.2	1472.7	1522.1	1461.3	3728.8	3358.8	3966.4	4069	5237	11.5	5.4	3891.3	1884.5	2639.2	1992.1	2159.7	2084.7	2065.2	7.5	3.6	1950.9	2316.7	4779.4	804	1709.8	3664	4399.7	5253.6	5519.6	3203	4252.9	2703.5	2698.5	1778	1414.8	5388.7	3825.8	2978.5	2125.2
chrIII	9081601	9082813	F02A9.3	1144.5	1978.9	1588.4	1456.1	5289.7	5549	6420.5	6558.6	5815.7	7044.1	4174.7	3941.3	3269.5	752.3	998.4	3.6	0.7	1682.4	5911.6	6287.7	6919.5	6541.2	4664.9	5388.5	2.5	3	6664.7	5792.9	838.6	16.1	41.6	595.6	711.6	1405	754.5	35.1	71	46.9	45.5	29.8	23.3	416.2	478.4	36.7	44.3
chrIII	9084236	9089298	F02A9.4	99.4	60.9	113	92.3	102.6	96.1	100.4	103.9	94.2	107.7	117.4	126.6	112	93.1	102.1	116.1	111.8	103.8	81	83.6	91.1	77.4	83.3	75.2	120.7	112.4	78.1	89.1	90.2	68.2	65.3	91.6	101	101	101.5	56.3	42.2	54.3	54	48.5	59.6	63	72.7	45.6	47.9
chrIII	9092163	9099606	F02A9.6	7	4.5	9.7	6.4	52.3	54.6	46.4	55.3	53.2	54.4	10.6	10.8	9.1	4.2	4	105	82.7	3.1	42.7	33.4	45.5	6.7	7.7	7.7	101.5	85.3	42.8	8.7	5.1	57.1	40.8	4.3	6.1	6.5	4.3	34.1	17.3	19.3	27.1	31.8	36.9	1.7	4.9	19.8	27.4
chrIII	9074877	9075562	F02A9.7	1	2	0.3	1.1	0.4	0.2	0.3	0.2	0.4	0.3	0.9	3	0.8	1	1	0	0	0.4	0.1	0.1	0.1	1.2	1.1	0.8	0.4	0	0.2	1.2	2.2	0	0.8	3.9	0.8	1.5	1.9	0	0	0.2	0	0	0	0.3	1.5	0.5	0.2
chrX	13402023	13406347	F02C12.1	11.8	5.9	13.1	8.3	4.5	3	4.6	3.5	2.9	3.2	6.6	7.4	5.9	5.8	7.2	0.1	0.5	6.2	3.7	5.1	4.7	9.7	9.8	9.2	0.4	0.2	4.3	9.4	12.9	3.6	7.6	11.2	9.5	6.5	6.4	6.5	5.7	9.3	8.1	2.3	6.5	5.5	9	9.2	6.7
chrX	13398031	13399195	F02C12.2	1.1	0.3	0.9	0.9	0.1	0.1	0	0	0.1	0.1	1	0.6	0.5	1.1	0.8	0	0	0.6	0.2	0.1	0.1	0.5	0.1	0.2	0	0	0.2	0.8	2.3	0	0.3	1.9	2.1	1.8	1.2	0.3	0	0	0.3	0	0.4	0.6	1.8	0.2	0.3
chrX	13396957	13397708	F02C12.3	1.3	2.2	2.8	1.1	0.8	1	1	1.5	1	0.8	1.4	1.1	1.3	1.2	1.4	1.3	0.6	1.6	0.7	0.7	1.3	1	0.9	0.6	1.2	0.7	0.6	0.9	3.3	4.8	3.9	1.9	2.2	1.8	1.9	2.6	5.2	1.6	2.7	5	5.3	1	2.7	5.1	3.3
chrX	13391880	13395081	F02C12.4	0.9	1.6	1.4	1.2	0.2	0.2	0.7	0	0.3	0.1	0.8	1	1.4	3.8	1.5	0	0	1.8	0.1	0.2	0.1	1.8	1.2	0.7	0.1	0.1	0.1	1.8	2.3	0.3	0.9	4.8	2.3	3.1	2.1	0.8	0.5	1.5	1.1	0.2	1	2.8	3.8	1.4	0.7
chrX	13406606	13409576	F02C12.5	3.9	7	9.8	4.7	0.5	0.2	0.4	0.6	0.3	0.9	2.1	1.3	2.8	3.4	3.5	5	5.6	1.3	0.3	1.1	0.2	2.6	0.9	1.1	4.2	4.8	0.1	1.7	9.5	8.8	44.6	9.6	11	6	5.8	12.4	20.9	13.8	9.8	25.8	8.2	4	7.6	29.9	20.3
chrV	3138745	3139167	F02C9.1	0	0	0	0	2.5	0	2.1	0.8	0	0.6	1	0	0	0	0.2	0	0	0	1.7	3.3	0.9	41.9	45.9	43	0	0	0.4	37.4	0	0	0	0	0	0	0	0	0	0	0	0	0.2	0	0	0	0
chrV	3133702	3137380	F02C9.2	0.1	0	0	0	0	0	0	0	0	0	0	0.1	0	0	0	0.1	0	0	0	0	0	0	0	0	0	0	0	0	0	0	0.1	0.1	0	0	0	0	0	0.1	0.1	0	0	0.1	0	0.1	0
chrV	3129122	3133404	F02C9.3	0.3	0.4	0.4	0.3	0.1	0.1	0.3	0.1	0	0.1	0.4	0.2	0.2	0.5	0.4	0.2	0	0.2	0.1	0.1	0.1	0.3	0.3	0.3	0.1	0.1	0.1	0.5	0.2	0	0.4	0.4	0.4	0.2	0.4	0.2	0.3	0.3	0.6	0.1	0.1	0.9	0.5	0.7	0.4
chrV	3137469	3138208	F02C9.4	0	0	0	0	7.6	1.5	7.9	5.4	3.7	3	0.2	0.2	0	0	0	0	0	0.1	3.4	9.5	3.7	93.4	75.9	91.3	0.4	0.2	2.6	85	0	0	0	0	0	0	0	0	0.2	0	0	0	0	0	0	0	0.3
chrX	13466568	13467668	F02D10.1	0	0	0	0.2	0.2	0.4	6.9	0.2	0.1	0	0	0	0	0	0	0	0	0	0	5.2	0	7	4.4	3.7	0	0	0	2.6	0	0	0.1	0	0	0	0	0	0	0	0	0	0	0.4	0.1	0	0.1
chrX	13463403	13463825	F02D10.2	0	0	0	0	0	0	0	0	0	0	0	0	0	0	0	0	0	0	0	0	0	0	0	0	0	0	0	0	0	0	0	0	0	0	0	0	0	0	0	0	0	0	0	0	0
chrX	13460875	13461820	F02D10.3	0	0	0	0	0.3	0	0	0	0	0	0	0	0	0	0	0	0	0	0	0.5	0	1.2	0.9	1.5	0	0	0	0.4	0	0	0	0	0	0	0	0	0	0	0	0	0	0	0.9	0	0
chrX	13456965	13459860	F02D10.4	0.1	0.1	0	0	0	0	0	0	0	0.1	0	0	0	0	0	0	0	0.1	0	0	0	0.1	0.2	0.3	0	0	0	0.9	0	0	0	0	0	0	0	0	0.1	0.1	0.1	0	0	0	0.1	0	0
chrX	13452601	13456474	F02D10.5	5.6	4.1	7.4	3.8	4.2	3.2	3.5	3.5	3.8	3	6.2	4	3.5	4.6	5.7	0	0.1	3.1	2.7	4.5	2.9	2.8	3.6	3.7	0.1	0.1	3	4.5	5.4	1.4	2	6	6.9	5.5	6.2	2.1	2.7	4.1	3.8	1.9	3.5	3.9	8	3.7	2.2
chrX	13449587	13451603	F02D10.6	0	0.2	0.3	0.2	5.2	8.4	5.7	6.9	6.6	6.3	0	0	0	0.2	0	20.9	16.9	0	4.7	2.2	6.1	0	0.1	0	14.8	14.3	5.3	0.5	0	12.9	7.7	0	0	0.2	0	14.2	8.3	7.8	9.6	12.6	18.6	0	0	7.6	9.4
chrX	13444911	13448162	F02D10.7	0.1	0	0	0	0	0	0	0	0	0	0	0	0	0	0	0	0	0	0	0	0	0	0	0	0	0.1	0	0	0.2	0	0	0	0.1	0	0	0	0	0	0	0	0	0	0	0	0
chrV	14972889	14978762	F02D8.1	0.8	0.6	0.3	1	0.1	0	0.4	0.2	0	0.3	0.4	0.9	0.8	2.7	1.6	0	0	1.2	0.2	0.3	0.2	0.5	0.1	0	0	0	0.1	0.4	1.2	0.1	0.8	2.6	0.9	1.7	2.5	0.4	1	0.1	1.3	0.2	0.1	1.1	1	1.1	0.8
chrV	14978489	14979966	F02D8.2	8	1.7	4.5	13.7	0.6	0.2	0.4	0.3	0.3	0.5	7.5	9	1.6	4.8	3.2	0	0	14.5	0.1	1.5	0.3	0	0	0.4	0.1	0.2	0	0.4	7.9	5.5	14.6	8	7.9	7.8	5.3	9.7	22.6	21.2	30.7	7.9	8.6	31.2	8.2	21.8	15.5
chrV	14980336	14982609	F02D8.3	0.8	0.6	0.8	0.3	0.2	0.1	0.2	0.1	0.2	0.4	0.6	0.6	0.4	0.8	0.7	0	0	0.6	0.4	0.1	0.2	0.3	0.3	0.3	0.1	0	0.1	0.7	1.2	1.1	2.8	1.9	0.3	0.5	0.6	3.7	3.5	4	3.1	1.3	2.3	0.7	0.4	3.3	2.4
chrV	14984888	14987606	F02D8.4	42	31	60.6	13.8	30.2	19.2	31.4	23.3	22.2	25.6	16.5	15.6	28.2	25	20.7	1.2	1	14	18.9	39.8	21.3	24.8	31.6	32.9	0.7	0.7	19.5	37.8	14.1	3.4	7.2	19.7	18.4	20.8	17.7	5.6	10.2	11.3	24.6	1.7	5.4	21.6	23.9	7.7	5.3
chrV	14971418	14972167	F02D8.5	20.7	34.8	22.7	19.3	3	3.9	5.8	5	4.7	5.5	20.6	20	27.8	34.3	19.7	0	0	9.5	5.4	6.5	7	31.2	35.2	28.5	0.6	0.6	7.8	47	22.3	3.1	8.7	30.7	19.6	26.7	23.1	7.5	8	6.8	10.3	5.7	3.4	36.4	28	11.8	9
chrII	3279092	3281710	F02E11.1	0	0	0	0	2.6	0.7	3.3	1.7	1.1	1.5	0	0.1	0	0	0	0.2	0.6	0.1	1.2	3.4	1.6	46.5	37	43.8	0.4	0.2	1.1	45	0.1	0	0.2	0.3	0	0	0	0.2	0	0	0	0.1	0	0.1	0	0.1	0.2
chrII	3262832	3264287	F02E11.2	13.2	18.3	2.7	28.3	7.1	8.9	13.4	5.4	2.4	8.1	25.6	30	25.5	37.3	32.6	4.8	7.5	25.7	4.7	12.2	6.9	56.4	60.1	71	3.6	2.9	5.4	88.3	52.9	4.2	7.9	25.4	41.7	71	74.1	4.6	2.4	0.9	8.8	5.6	3.2	26	34.3	14.1	8.1
chrII	3272352	3275054	F02E11.3	0	0	0.1	0	0.6	0.1	0.3	0.3	0.2	0.4	0.3	0	0	0	0	5.1	3.6	0	0.3	0.1	0.1	0.2	0.8	0.4	4.4	3.9	0.2	0.9	0	1.3	2.5	0	0	0	0.1	0.9	2	0.9	0.2	2	1.2	0	0.1	1.2	1.7
chrII	3276259	3277309	F02E11.4	0	0	0	0	0	0.2	0.3	0	0.5	0.9	0	0	0	0	0	0	1.2	0	0.2	0.4	0.9	0	0	0	0.7	0.7	0.3	0	0	0.2	0.8	0	0	0	0	0.4	0.9	0.3	0	0	0.6	0	0	0.4	0.3
chrII	3283665	3284661	F02E11.5	0	0	0	0	0	0	0.4	0.4	0.1	0	0	0	0	0	0	0	0	0	0.2	0.6	1.6	864.4	607.4	860.6	0.1	0.1	1	1338.7	0	0	0.4	0	0	0.2	0	0	0	0	0	0	0.1	0.3	0	0	0.1
chrII	3267666	3271509	F02E11.7	4.4	13.9	11.4	10.3	2.5	1.5	1.4	1.9	2.2	1.8	12.3	11.8	14.7	23.4	10.8	0	0	10.4	2.2	3.3	2.8	22.7	15.1	7.9	0	0	2.4	11.3	26.7	5.2	7.4	24.3	16.7	22.1	20.5	4.1	25.2	5.2	18.4	0.5	8.1	23.3	24.9	18.1	14.2
chrX	4469717	4471455	F02E8.1	612.7	575.9	650.9	911.7	515	382.5	516.9	334	335.1	328.6	780.3	788.7	854.2	1006.9	1004.7	207.4	193.2	888.9	378.5	514	361.6	650.8	625.8	569.4	217.3	197.8	359	607.4	1094.3	279.6	257.4	932.7	1004.3	1022.5	1025.4	380.4	377.5	382.1	378.8	330.8	287.6	702.1	812.1	357.1	295.8
chrX	4466492	4468980	F02E8.2	1.5	2.8	2.4	1.7	0.6	0.3	0.3	0.9	0.5	0.9	2	1.7	1.6	2.9	2	0	1	1.1	0.5	1.1	0.5	2.3	1.3	1.1	0.3	0.5	0.3	3.7	2.6	2	3.7	2.3	2.2	0.5	1.1	3.1	5.6	7.4	6	2.7	3.3	3.3	3.5	5.7	4.6
chrX	4458246	4459242	F02E8.3	41	34.4	29.3	73.2	43.2	44.4	40.8	28.9	26.6	31.2	64.1	64.6	43.2	41.1	66.2	81.5	89.4	70.5	23.5	25.5	28.2	18.9	27.5	24.6	86.4	88.2	26.8	34.1	60.6	121.3	187.5	47.9	86	87.6	79.2	161.5	237	176.2	147	106.4	132.6	51.7	43.5	176.3	146.3
chrX	4454102	4457279	F02E8.4	0.1	0	0	0.1	22	21	18.5	19.8	17.8	22.6	0.1	0	0	0	0	29.1	20.8	0	13.8	9.8	14.1	0	0.5	0.2	26.9	22.7	12.4	0.2	0.1	13	10.4	0	0.1	0	0	6.9	2.8	3.9	4.7	4.6	8.9	0.1	0	3	4
chrX	4459608	4462584	F02E8.5	7.9	6.9	12.1	4.5	6.8	5.3	5.4	5.2	4.7	6.1	5.8	5	5.8	4.9	3.8	39.2	39.7	4.1	3.4	3.1	4.2	3.5	2.5	2.1	38.8	40.5	4.2	3.1	5.5	28.8	21	7.6	4.9	5.3	5.9	26.1	22.3	30.9	25.8	32.2	28.7	5	3.8	22.2	25.3
chrX	4472216	4480091	F02E8.6	16.1	11.4	12.9	8.3	4.5	3.6	4.3	5.5	3.7	5.1	8.6	7.3	8.9	10.4	7.9	0.3	0.5	6.3	4.3	5.2	3.2	6.4	7	6.4	0.4	0.3	3.6	9.9	11.4	2.7	9.3	8.3	12.2	11.2	12	3.8	5.2	6.6	8.3	2.8	4.5	10.4	9.1	9.5	6.7
chrI	8406836	8407641	F02E9.1	38.2	21.5	45.6	31	51.7	45.6	38.7	55.1	46	53.4	35.7	30.1	34.1	36	36	25.7	30.2	17.9	39.3	32.1	42.4	26.6	32.2	26.4	24.3	26	35.4	37.2	30.8	34.5	35.4	39.9	30.8	37.8	36.2	39.1	66.2	51.6	41.4	36.6	46.6	23	26.5	34.7	45.6
chrI	8426980	8429826	F02E9.10	16.4	8.4	19.3	12.9	28.3	29.5	28.2	32.2	31.4	35.4	20.1	18.3	16.7	13.2	14	107.9	105.4	10.6	21.8	21.2	25.4	15.3	11.9	12.6	108.2	101.3	21.4	15.7	14.8	73	47.8	19.1	15.2	15.1	15.4	51.2	35.3	57	43.9	81.2	65.8	17.4	17.6	40.7	52.1
chrI	8407624	8410798	F02E9.2	9.5	11.2	14.3	11.9	21.5	18.5	17.9	20.2	17.5	23.4	9.8	9.5	7	14.1	12.9	61.6	50.8	5.9	15.5	11.9	18.5	18.8	18.6	17.2	56.8	57.2	16.5	17.9	13.4	66.5	87.5	18.2	13.2	14.2	19.9	86.5	78.4	79.6	75.7	75	73.7	21.2	15	103.1	78.4
chrI	8404540	8405949	F02E9.3	0	0	0.2	0.1	8.7	1.8	9.1	5.4	4.2	4.5	0	0.1	0.3	0	0	0.3	0.3	0	4.1	9.7	4	78.8	79	84.9	0.1	0.3	4.5	82.6	0	0.3	0.3	0	0.1	0.1	0	0.1	0.3	0.2	0.3	0.2	0.1	0.2	0.1	0.2	0.2
chrI	8416825	8425036	F02E9.4	20.5	11.8	25.1	11.6	33.8	30.4	29.8	34.7	34.1	37.1	14.6	14.3	12.7	13	12.2	70.1	65	7.2	27.7	25.8	29.7	13.6	14.5	12.7	70.4	66.6	28.3	17.9	11.8	51	44.4	12.8	12	12.2	12.5	34.6	24.6	36.6	35.4	54.1	45.2	16.1	14.9	35.8	40.2
chrI	8424992	8426078	F02E9.5	105.8	74.9	83.4	98	49.4	41.1	53.3	53.1	39.6	52.8	74.2	70.5	51.4	88	51.9	55.1	51.1	65.3	37.8	43.5	37.2	123.2	96.2	97.7	51.6	50.8	32.8	127.1	105.7	88.3	102.3	102	80.3	71.1	75.4	99.4	115.4	143.4	95.8	112.1	94.7	68.3	46.3	106.2	101.1
chrI	8413253	8416190	F02E9.7	6.5	8.2	9.5	7.8	19.9	17.1	17	18.1	18.9	20	8.8	9.4	7.6	7.6	7.1	31.6	27.3	3.5	12.9	11.5	13.1	14.7	11.4	11.5	27.6	28.3	11.2	19.8	10.8	26.7	24	7.3	6.4	7.3	8.9	16	13.5	19.6	18.7	20.4	22.9	7.3	7.2	16.6	16.2
chrI	8429924	8435859	F02E9.9	30.8	17.3	34.5	28.3	35.6	38.5	34.1	39.4	35.6	42.3	37.3	37.9	28.7	22.8	28.1	78.3	64.8	29.6	29.7	25.5	30.9	26.7	29.2	26.5	85	69	23.5	33.6	26.1	39.4	31.5	26.2	32.1	31.3	26.3	35.4	20.9	23.8	21.7	31.7	30.2	18.2	19.6	22.4	24.9
chrX	692976	703165	F02G3.1	9.4	10.2	14.2	14.5	4.2	2.3	3.4	3.2	2.3	4.1	13.7	11.5	17.7	26.6	24.9	9.9	11.2	14.3	2.5	3.4	2.4	6	6.9	4.7	9.2	10.4	1.7	9.7	17.5	70.8	67.6	19.9	15.9	15.3	19.4	80	74.8	111	101	88.5	95.3	11.9	18.9	89.2	73.4
chrIV	14199237	14201755	F02H6.1	0	0	0	0	1.1	1.4	0.9	1.2	1.5	2	0.1	0	0	0	0	0	0	0	1.1	0.5	1.3	0	0	0	0	0	0.6	0.1	0	0	0	0	0	0	0	0	0	0	0	0	0	0.1	0	0	0
chrIV	14196423	14198799	F02H6.2	0.1	0	0	0.1	9.1	11	7.7	10.5	10.3	11.2	0.1	0.1	0	0.1	0	44.6	39.6	0	9.3	5.5	10.4	0	0.3	0.3	47.9	42.4	9.5	0.1	0.1	23.2	6.5	0.2	0.1	0	0.1	10.6	8.2	7.7	9.2	16.5	17	0	0	1.4	2.3
chrIV	14203419	14205331	F02H6.3	0.1	0	0	0.1	6.9	9.8	6.3	10.6	7.5	10.2	0	0	0	0.2	0	44.4	31.8	0	5.9	3	7.2	0	0.4	0.1	33.4	31.2	6.4	0.2	0.1	24.3	3.5	0	0	0	0.1	12	5.8	9.9	10.3	16	15.1	0	0	0.8	1.5
chrIV	14216069	14219283	F02H6.4	0.6	0	0	0	21.5	28.5	18.2	15.3	13.4	15.5	0.4	0.1	0	0.2	0.1	17.9	15.6	0.2	12.2	7.5	14.9	0.3	0.9	0.2	13.3	15.4	13.2	0.1	1	13.6	6.8	0	0.1	0.1	0.7	4.7	4.7	7.1	5.9	7	10.5	0	0.3	1.8	5
chrIV	14219849	14224415	F02H6.5	43.7	24	42.7	24	10.2	6.4	5.6	10.3	6.4	9.4	6.9	6.8	5.6	40.4	16.4	27.5	24.1	16	6.1	10.9	3.6	17.5	23	6.6	27.6	24.3	3.2	9	21.5	22.4	23.7	28.4	33.1	19.7	24.5	38.6	48.1	80.2	43.5	60.2	14.9	10.7	5.7	18.4	23.1
chrIV	14229248	14230944	F02H6.6	0	0	0	0	0	0	0	0	0.1	0	0	0.2	0	0	0	0	0	0	0.1	0.1	0.1	6.1	8.7	12	0	0.1	0.1	9.4	0	0	0	0	0	0	0	0	0	0	0	0	0	0	0	0	0.1
chrIV	14225892	14228633	F02H6.7	0	0	0	0	0	0	0	0	0	0.1	0	0	0	0	0	0	0	0	0	0	0	0.5	0.2	0.3	0	0	0	0.9	0	0	0	0.4	0	0	0	0	0	0	0	0	0	0	0	0	0
chrIV	14207538	14208016	F02H6.71	0	0	0	0	1.2	1.1	1.4	0.8	0	0.6	0	0	0	0	0	0	3.1	0	1.7	1.1	0	0	0	0	1.8	1.8	0	0	0	0	0	0	0	0	0	0	0	0	0	0.5	0	0	0	0	0
chrII	11588397	11591961	F07A11.1	0.6	0.1	0.6	0.5	0.2	0.1	0.4	0.3	0.3	0.3	0.3	0.2	0.2	0.3	0.2	0.1	1	0.3	0.2	0.1	0.3	0.4	0.3	0.1	0.7	0.9	0.4	0.4	0.1	0.8	3	0.8	0.3	0.3	0.4	2.8	3	3.5	4.6	0.7	2	1.3	0.8	3.4	2.4
chrII	11592325	11596524	F07A11.2	27	21	32.5	50.7	219.3	256.3	189.1	223.2	213.9	214.4	48	51.1	52	37.5	47.6	26.7	33.6	35.2	186	141.2	186.4	129.9	179.6	135.6	27.1	28.5	173.5	153	62.5	98.9	117.9	51.6	51.1	52	53.2	125	112.2	110.1	89.8	132	114.3	46.1	36.2	122.2	116.7
chrII	11596700	11599745	F07A11.3	13.2	7.9	16.4	11.3	33.4	34.1	30.5	38	35.4	39.1	18	19.4	18	13.7	13.3	88.4	90.3	13.7	25.7	21.9	25.6	14.5	13.3	11.7	89.4	86.1	23	19	9.9	59.3	46.4	12.3	14.8	13.4	12.9	38.9	24.3	32.1	29	48.4	42.8	11.6	15.3	34.6	38.5
chrII	11603889	11611466	F07A11.4	26.1	11.2	28.7	18.8	9	6.3	6.6	6.2	7.1	6.9	21.3	21.7	21	18.5	24.9	2.1	1.3	21.1	6.8	10.6	6.8	8.3	8.6	7.4	2.2	2.1	6.3	10.5	15.3	9.1	15.6	15.7	25	26.1	25	24.6	28.1	35.1	36.2	12.5	19.7	28.4	29.8	27.8	20.9
chrII	11612019	11614330	F07A11.5	23.2	29.4	24.5	23.7	30.6	20.6	21.4	21.1	20.8	19.2	26	26.6	32	41.4	43	17	24.3	25.8	16.9	19.5	17.9	10.7	19.1	15.3	16.3	21.1	16.9	17.7	23.5	13.8	9.8	23.5	24.5	20	22.2	8.4	12.3	16	20.5	7.2	15.6	11.7	21.1	12	12.1
chrII	11614571	11633545	F07A11.6	72.5	64.5	113.2	89.7	23.3	20.9	21.6	21.2	20.7	21.2	68.7	72.8	85.6	104.2	130.8	95.8	91.7	89	21.5	28.8	21.3	25.9	24.3	19.5	89.3	88.3	20.6	36.1	106.6	104	109.4	97.7	72.5	81.3	65.8	91.5	84.4	82.8	102.1	93.3	99.5	80.6	100.6	98.4	93.8
chrI	7349973	7352195	F07A5.1	5.4	3.2	5.2	2.4	65.1	68.1	57.1	67	65.8	68.3	7	6.4	6.1	3.2	2.8	79.2	57	1.6	38	28.6	44.1	16.5	16.5	17	72.7	67	40.2	27.6	4.2	40.8	30.4	3.2	4.2	5.3	3.5	26.6	14.8	12.9	19.4	24.8	19.1	0.8	2.7	11.5	17.2
chrI	7352441	7353705	F07A5.2	0	0	0.1	0.1	30.3	8.7	34.6	17.7	11.9	18	0.1	0.4	0.1	0	0	1.2	0.6	0.1	11.1	30.2	14.3	268	242.1	268.4	1.1	0.7	11.4	309.7	0.3	0.1	0.3	0	0.1	0.2	0	0.5	0	0.2	0	0	0.2	0.3	0	0.3	0
chrI	7354488	7357171	F07A5.3	7.8	4.9	8	4	3.2	2.1	3.5	2.6	1.7	3.1	8.2	8	5.4	3.3	4.2	0	0	3.1	1.4	2.7	2.2	2	2.5	2	0	0	1.9	3	5.3	4.3	6.1	6.3	6.1	4	4.8	9.4	10.6	15.2	19.3	5.9	7.2	7.5	4	8.9	6
chrI	7357177	7359100	F07A5.4	3.6	4.5	4.1	2	0.5	0.3	0.4	0.5	0.1	0.6	1.7	1.3	1	3	1.7	0	0.3	1	0.3	0.4	0.1	0.2	0.4	0.3	0.3	0.2	0.1	0.5	1.4	7	14.1	1.3	2.1	2.5	2.8	13.4	13.5	19.8	16.3	9.5	13.4	3.9	2.1	20.4	14
chrI	7359931	7371531	F07A5.5	14.6	15.8	14.4	15.8	2.3	1	1.6	1.8	0.8	1.5	9	9.1	9	21.8	14.6	0.6	0.8	11.7	1.1	2.6	1	4.1	5	3.4	0.9	0.9	1.2	5.9	14	1.5	10.6	12.8	11	12.2	12.2	3.5	8.3	7.7	12.3	1.5	3.9	16.4	13.8	10.5	5.3
chrI	7376600	7383194	F07A5.7	880.8	645.5	1022.4	1190.1	659.4	522	746.1	509.7	479.2	507.3	1162.7	1194.7	1285.6	1457.1	1495.5	1.5	1.9	1157.5	566.4	837.1	646.3	1518.4	1538.5	1284.5	2.1	1	655.4	1226.4	1479.9	139.8	481.5	1247.6	1287.5	1334.5	1265.1	321.7	456.4	452.1	612.1	151.4	274.2	1100	1377.9	594.3	426.1
chrV	11263503	11265632	F07B10.1	4.8	1.5	4.2	2.2	2.2	3	2.7	2.8	4.4	4	8	7.1	5.5	4.3	6.3	0	0	4.3	2	3	3	0.6	1.5	1.3	0	0	2.6	1.9	3.1	0.6	0.9	3	4.6	3.7	5.8	0.9	2.3	1.9	1.9	0.6	1.2	2.3	3.9	1.4	0.7
chrV	11266962	11268305	F07B10.2	0	0	0	0	0	0	0	0	0.1	0	0	0	0.3	0	0	0	0	0	0.1	0	0.1	0	0	0	0	0	0	0	0	0	0	0	0	0.1	0.1	0.1	0	0.1	0	0	0.1	0.1	0.2	0.3	0.2
chrV	11269072	11270408	F07B10.3	0	0	0	0	0	0	0	0	0	0	0	0	0	0	0	0	0	0	0	0	0	0	0	0	0	0	0	0	0	0	0	0.4	0	0	0	0	0	0	0	0	0	0	0.1	0	0
chrV	11261454	11263098	F07B10.4	0.3	0.1	0.9	0.2	0.1	0.1	0.1	0	0.1	0	0.2	0.3	0.2	0.1	0.1	0	0	0.1	0	0.1	0	0	0.3	0	0	0	0.1	0.1	0.4	0	0	0.4	0.1	0.1	0.1	0	0	0	0	0	0	0.8	0	0.1	0.1
chrV	11256502	11258978	F07B10.5	0	0.2	0.3	0.3	0	0	0	0	0	0	0.1	0.1	0.1	0.8	0.7	0	0	0.3	0	0.1	0	0	0	0	0	0	0.1	0.1	0.2	0	0	0	0.5	0.9	1	0.1	0.3	0.4	0	0	0	0.5	1.2	0.2	0.1
chrV	11253994	11255062	F07B10.6	0	0	0	0	0	0	0	0	0	0	0.2	0	0.1	0.1	0.1	0	0	0	0	0	0	0	0	0	0	0	0	0	0	0	0	0	0.1	0	0	0	0	0	0	0	0	0	0	0	0
chrV	11259165	11260758	F07B10.7	0.2	0	0	0	0	0	0	0.1	0.1	0	0	0.3	0	0.1	0	0	0	0	0	0	0	0.8	0.1	0.2	0	0	0	0.4	0	0	0	0.6	0	0.1	0	0.2	0	0.1	0	0	0	0.5	0	0	0
chrV	8872254	8873513	F07B7.1	0.1	0.1	0	0.1	0.2	0.1	0.2	0.1	0.2	0.1	0.4	0.1	0.2	0	0.1	0.1	0	0	0.3	0.3	0.3	0.1	0.2	0.3	0.1	0.1	0.4	0.1	0.2	0	0.6	0	0.1	0.1	0	0.1	0.1	0	0	0	0	0	0	0.2	0.3
chrV	8849765	8850149	F07B7.10	6.9	10.4	5.7	40.1	2.4	1.9	1.8	4.3	7.5	4.3	21.2	25.6	18.1	12.2	13.5	11.7	16	30.6	4.2	8	3.9	2.7	2.2	1.2	10.2	15.2	3.8	1.3	14.6	16.1	15	9.2	10.1	13.4	9	17.9	26.7	10	10.4	45.1	9.2	7.8	6	7.1	12.7
chrV	8852983	8853409	F07B7.11	3.3	6.1	3.3	15.1	1.3	0.9	1.2	3.7	3.4	2.8	9.6	8.2	7.4	7.7	7.3	12.1	14.1	12.2	2.2	3.7	2.1	1.9	1	0.9	10.8	15.9	1.8	0.7	4.4	12.8	17.5	5.5	5.6	5	3.9	13.8	16.6	10.2	7.5	24.4	5.9	1.5	1.7	6.1	12.6
chrV	8854970	8862027	F07B7.12	3.1	4.2	4.2	3	1.2	1	1.2	1.2	1.2	1.3	2.8	2.7	2.6	3.7	2.9	0.2	0.2	2.1	0.7	0.7	0.9	1	1.2	1.2	0.2	0.1	0.7	2	2.5	3.8	7.8	3.5	2.7	2.4	2.3	5.8	5.9	7.5	8.2	3.5	6	4.4	3.4	10.8	8.3
chrV	8863937	8864630	F07B7.13	0.6	0.9	0.6	1.2	0.4	0.2	0.1	0.2	0.1	0.1	0.6	1.2	0.7	1.3	0.6	0	0	0.2	0.2	0.2	0.3	0.5	0.7	0.6	0.1	0.1	0.6	1	1	0.1	0.5	0.7	0.9	1.3	1.2	0.1	0	0	0	0	0	1	0.5	0.3	0.1
chrV	8865328	8868813	F07B7.14	0	0	0	0	0.1	0	0	0	0	0	0	0	0	0	0	0	0	0	0	0	0	0.1	0	0	0.1	0.1	0	0	0	0.1	0.5	0.6	0.2	0	0	0.2	0	0	0	0	0	0	0.2	0.5	0.4
chrV	8870236	8871981	F07B7.2	0.4	0.5	0.3	0.3	1	1.1	1.5	0.9	1.5	1.2	1.9	1.5	1.3	0.3	0.3	0.1	0.5	0.3	6.1	4.6	4.5	1.7	3.1	2.1	0.4	0.3	4.2	1.6	0.4	0.5	0.9	0.4	0.6	0.2	0.2	0.2	0.5	0.2	0.3	0.1	0.1	0.1	0.3	0.4	0.4
chrV	8853647	8854031	F07B7.3	6.9	10.5	5.7	32.5	2.2	1.5	1.7	3.6	6.3	4.1	19.6	22.1	16.6	10.4	11.4	8.4	11	25	3	6.4	2.8	1.5	1.5	0.8	8.2	10.3	3	1.1	11.6	13.3	12.6	5.9	8.7	9.9	8	13.1	18.6	7.2	9.1	40.4	4.7	4.1	3.9	4.6	8.4
chrV	8850387	8850813	F07B7.4	3.3	6.1	3.3	13.7	1.2	0.9	1	3.4	3.3	2.5	9.7	7.6	6.8	7.2	6.7	10	12.8	10.8	2.1	3.1	1.5	1.3	1	0.8	9.2	13.8	1.7	0.7	3.7	11.5	14.9	5.5	5.6	4.6	3.8	12.1	15.2	9.2	6.3	22.3	4.9	0.8	1.2	4.9	9.7
chrV	8847920	8848331	F07B7.5	1.9	7.4	2	10.3	1.2	1.2	1	1.8	1.9	2.8	5.8	6.6	4.7	3.9	3.5	18	23.1	7.3	2	3	1.5	1.8	1.7	1.6	17.6	18.9	1.7	2.3	2.9	13.9	14.4	6.7	2.7	1.2	1.2	11.9	11.4	7.6	6.8	26.2	5.2	1.6	2.5	3.4	8.1
chrV	8835588	8836688	F07B7.7	0.1	0	0	0	0.1	0.1	0.3	0	0.1	0.1	0.1	0.1	0.1	0	0	0	0	0	0.1	0.2	0	0.7	0.7	0.3	0	0	0.1	0.8	0	0	0	0	0	0	0	0.1	0	0	0	0	0	0.1	0	0	0.3
chrV	8845270	8846749	F07B7.8	0.2	0.1	0	0.1	0.1	0	0	0.1	0	0	0	0	0	0.2	0.1	0	0.2	0.1	0	0.1	0	1	0.1	0.1	0.1	0.1	0	0.1	0.1	0.4	0.9	0	0.2	0.4	0.1	0.2	0.2	0.2	0.1	0.1	0.6	0.3	0	0.5	0.4
chrV	8847370	8847682	F07B7.9	3.9	6.3	4.4	12	0.9	2	0.8	1.1	0.6	1.3	3.2	5	2.5	2.9	3.5	12	9.2	6.4	1.7	3.1	1.7	5.4	2.2	2.3	10.5	10.8	3.4	1.4	3.4	10.5	15.4	1.3	0.4	0.8	1.4	7.6	10.5	2.4	3	12.4	4.2	3.3	1	4.4	11.6
chrV	9250251	9254200	F07C3.1	5.5	6.4	5.6	0.6	0.3	0.2	0.2	0.2	0.1	0.1	0.5	0.6	0.3	1.4	0.5	0	0.1	0.1	0.1	0.2	0.1	0.1	0.1	0.1	0	0	0.1	0.2	0.8	0.5	0.8	0.4	0.3	0.6	0.5	1.1	0.8	1.9	2.1	0.7	0.8	1.4	0.3	1.1	0.6
chrV	9256840	9261101	F07C3.10	1.2	1.9	1.8	1.1	0.5	0.7	1	0.6	0.8	0.5	0.9	1.6	1.8	1.6	0.8	0	0	0.6	0.3	1	0.5	2.2	0.7	0.8	0.2	0	0.7	1.6	1.7	0.7	1.7	2.7	1.2	1	1.7	1.4	2.5	3.3	2.9	1	1	1.6	2.3	2.2	1.4
chrV	9226070	9227469	F07C3.2	31.1	24.8	53	23.2	4.4	1.9	3.6	1.6	3	3.3	19.7	16.7	17.9	36.8	24.7	0	0	15.2	3.3	5.5	2.4	9.4	10.5	6.7	0	0	1.8	11.6	29.2	10.1	32.4	31.8	30.7	23	31.7	36	59.1	55.2	54.5	12.1	20.9	30.9	34.2	48.1	29.1
chrV	9227686	9234068	F07C3.3	0.2	0.3	1.1	0.2	0.2	0.1	0.2	0	0.1	0	0.5	0.4	0.4	0.6	0.4	0	0	0.2	0.1	0.2	0.2	1	1.2	1	0	0.1	0.1	2.3	0.4	0.1	0.4	0.3	0.4	0.3	0.4	0.2	0.2	0.7	1	0.2	0.3	1.1	1	0.3	0.4
chrV	9234588	9243141	F07C3.4	8.1	10.9	10.7	6.7	7.8	5.6	8.5	7.6	5.8	6.9	8.2	8.1	9.3	7.8	6.1	4.7	5.2	4.7	4.7	6.5	6.8	25.8	25.4	25.7	4.2	5.1	5.7	34.9	8.8	6.4	7.9	10.3	6.5	6.7	6.3	7.8	5.9	8.4	9.3	6.1	7.5	8.5	8	9.3	8.6
chrV	9244378	9246337	F07C3.7	20.9	15.5	31.9	8	3.9	2.3	3.6	2.7	4	2.8	13.4	10.7	17	13.9	10	2.2	1.8	3.7	1.6	3.7	4.1	4.1	2.2	1.9	3.5	2.8	2.9	5.5	5.8	12.4	13.8	7.2	7	7.5	6.8	16.4	18.6	26.5	27.7	18.7	16	18	23.4	21.7	17.5
chrV	9248007	9249283	F07C3.8	0.4	0.8	0.5	0.4	0	0	0	0.1	0	0	0.1	0.1	0	0.3	0.2	0	0	0.1	0.1	0	0	0	0	0.1	0	0	0	0.1	0.2	0	0.4	0	0.3	0.1	0.6	0	0.3	0.3	0.4	0	0	0	0	0.3	0.1
chrV	9254314	9254604	F07C3.9	157.8	149.6	112.7	132	32.1	27.5	62.7	57.1	35.9	50.6	206.8	134.5	95.8	87.4	109.1	0	20.1	22	39.2	67	107.3	129.7	255.3	268.9	11.8	7.8	58	197.8	46	215	291.8	0	69.4	65.2	191.5	405.2	794.4	262.8	361.7	796.2	206.9	56.1	52.7	467.7	177.1
chrV	7645734	7647050	F07C4.1	0	0.2	0	0	0	0	0	0	0.1	0	0.1	0	0	0.1	0	0	0	0	0	0	0	0	0	0	0	0	0	0	0.1	0	0.1	0	0	0	0	0.1	0.1	0	0	0	0	0	0	0	0.1
chrV	7638924	7639850	F07C4.10	0	0	0	0	0	0	0	0.1	0	0	0	0	0	0.1	0	0	0	0	0	0	0	0	0	0	0	0	0	0	0	0	0	0	0	0	0.1	0.1	0	0	0	0	0.1	0	0	0	0
chrV	7642538	7643098	F07C4.11	3.4	0.2	1.3	2.1	0.2	0.2	0	0	0	0	0.3	0.3	0.5	0.7	0.1	0	0	1	0	0	0	0	0	0	0	0	0	0	0.8	1.4	3	2.1	1	2.5	1	6	10.6	10.4	19.4	1.3	4.5	0.4	1.4	9.3	6.6
chrV	7647816	7649798	F07C4.12	0.2	5.5	0	0.2	0.2	0.3	0.1	0	0.1	0.1	0	0.1	0.2	5.3	0.4	0	0	0.1	0.2	0.3	0	0.9	0.8	0.7	0	0	0	4.5	0.4	0	0.1	0.4	0.4	0	0.3	0	0.2	0.1	0.3	0	0	0	0	0.1	0.1
chrV	7652318	7653648	F07C4.13	0	0.1	0.1	0	0	0	0	0.1	0	0	0	0	0.1	0	0	0	0	0	0	0	0	0	0	0	0.1	0	0	0.1	0	0.1	0.1	0	0	0	0	0	0	0.1	0.1	0	0.1	0	0	0.1	0
chrV	7650222	7651838	F07C4.14	0	0	0	0	0	0	0	0	0	0.1	0	0	0	0.1	0.1	0	0	0	0	0	0	0.1	0	0	0	0.1	0	0.1	0	0	0.1	0	0	0	0	0.1	0	0.2	0	0	0	0	0.2	0.1	0
chrV	7638085	7638603	F07C4.2	1.4	0	0.9	1.1	0.2	0	0.2	0.8	0	1.2	0.6	0.3	0.6	0.7	0.9	0	0	0.9	0.2	0	0	0	0.2	0.1	0.2	0	0	0	6	0	0	12.2	7.3	50.8	14.7	0	0.4	0	0	0	0	1.8	0.7	0.5	0
chrV	7635749	7636863	F07C4.3	0	0	0	0	0	0.1	0	0	0.1	0	0	0	0	0.1	0	0	0	0	0	0	0	0	0	0	0	0	0	0	0	0	0	0	0	0	0	0	0	0	0	0	0	0	0	0	0.1
chrV	7632012	7633153	F07C4.4	0	0	0	0	0	0	0	0	0	0	0	0	0	0	0	0	0	0	0	0	0	0	0.1	0.1	0	0	0	0	0	0	0	0	0	0	0	0	0	0	0	0	0	0	0.1	0	0.2
chrV	7629784	7631279	F07C4.5	0	0	0.1	0	0	0	0.1	0	0	0	0	0	0	0	0	0	0	0	0	0	0.1	0	0	0.1	0	0	0	0.1	0	0	0	0.4	0	0	0.1	0	0	0	0	0	0	0	0.1	0.1	0
chrV	7626830	7627761	F07C4.6	0.3	1.1	0.1	6.5	0.4	0.1	0.4	0.1	0	0	1.6	0.7	0.7	5.7	7.8	0	0	3.1	0.1	1	0	0	0.8	0.4	0	0	0	0.1	8.8	0	0	1.2	6.1	2.4	3.2	0	0	0	0.5	0.1	0.2	1.8	1	0.1	0.3
chrV	7624926	7626434	F07C4.7	203.7	393.3	198.2	249.6	84.1	75.7	111.8	87.7	88.7	78.4	238.9	211.4	305.9	327.7	423.7	3.5	0	271	153.5	166	170.3	133.2	160.8	180	1.5	2.3	161.4	62.4	308.9	1.7	19.2	357.7	384.9	319.3	403	3.7	19.6	11.2	28.3	0.5	2.6	240.3	361.5	28.6	18.3
chrV	7633379	7634738	F07C4.8	0	0	0	0	0	0	0	0	0	0	0.2	0	0	0	0	0	0	0	0	0	0.1	0	0	0	0.1	0	0	0	0	0	0.1	0.4	0	0	0	0	0	0	0	0.1	0	0	0	0	0
chrV	7637259	7637773	F07C4.9	0	0	0	0.2	0	0.2	0	0	0	0.1	0	0	0	0.1	0.4	0	0	0.2	0	0	0	0	0	0.1	0	0	0	0	0.3	0.2	0	1.2	0.6	3.3	0.5	0	0	0	0	0	0	1.5	0.1	0	0
chrIV	12793828	12796139	F07C6.1	4.5	4.6	4.1	2.7	1.7	0.9	2.2	2.2	1.4	1.9	2.1	2	2.3	1.8	1.5	1.1	1.1	1.1	1.3	1.2	0.8	3.8	2.3	1.9	1.1	1.6	1.3	3.4	3.3	2.8	5.7	2.8	1.4	2.3	3.1	2.2	4.3	3.8	2.8	2.5	2.5	3.8	1.7	6	4.9
chrIV	12791146	12791784	F07C6.2	5.7	5.5	3.5	5.8	6.9	4.7	4.1	3.4	6.4	2.8	10.6	10.8	8	5.4	8.8	0	0	4.3	3.7	7.4	5.2	4	4	5.2	0	0	4	5.3	7.4	0.6	3.4	4.3	6.8	7.5	9.7	0.8	4.2	2.9	2.5	0.2	0.7	6.1	3.5	2.6	2.7
chrIV	12789208	12790383	F07C6.3	20.6	17.1	20.5	34.7	13.9	5.7	10.3	7.2	5.4	9.1	27.1	26	24.5	37.9	28.3	0.4	0.6	21.9	5.1	8.3	6.9	24.6	27.7	26.2	0	0	6.3	47.4	35.3	0.1	1.6	32.2	43.3	41.2	46.5	0	0.6	1	1.3	0.1	0.1	45.3	26.5	0.7	0.4
chrIV	12805906	12813004	F07C6.4	5.7	7.6	5.3	6.3	16.5	18.5	17.5	19.1	17.9	18.9	5.6	5.3	5.3	6.7	5.5	19.4	16.5	4.9	15.8	15.1	13.9	16	18.2	15.3	17.5	14.8	15.2	20.2	3.7	11.9	18.9	6.7	6.2	6.1	5.1	19.3	16.6	18.1	20.5	19.5	14.1	19.3	8.9	21.3	20.9
chrIV	12817036	12830085	F07C6.4	37.6	33.6	37.8	42.6	37.7	34.9	39.3	39.1	36.7	36.3	32.7	33.8	33.1	45.7	42.1	25	22.6	32.2	35.9	44.4	33.3	48.8	43.1	39.2	27.3	26.5	33.7	56.3	34.9	58.1	92.4	35.2	35.7	34.8	38.1	103.1	109.6	99.3	96.5	79.5	85.1	95.4	41.9	140.7	121.3
chrIV	12792770	12793250	F07C6.6	0.5	0	1.3	0	0.9	0.2	1.5	0	1.6	0.2	0.4	0.8	0.7	0	0.3	0	0	0.4	0.8	0.2	0.2	0	0	0.2	0	0	0	0.8	0.5	0.2	0	0	0.4	5.6	3.2	0	0	0	0	0	0	0.5	0.2	0	0
chrX	2241747	2242612	F07D10.1	1850.1	3229	2147.5	3933.3	998.1	965.1	1250.4	1086.9	1031.2	1145	3713.8	4002.5	4247	3786.5	3969.7	205.5	203.8	4413.6	930.3	1644	1119.4	1046.2	779.4	785.7	223.6	239.7	1062	1011.9	4353.1	888.8	932.6	4727.1	5002	4534.3	4526.5	1628.1	2186.7	1558.1	1418.9	1291.8	1117.3	3217.1	4279.1	1235.5	1066.1
chrV	9471948	9473784	F07D3.2	53.9	28.3	53.5	59.9	18.1	10.1	18.5	20.5	13.5	19.2	39.2	35.4	35.6	95.2	48.8	0	0	41.4	14.3	18.7	19.3	114	111.5	94.7	0.1	0	15.7	144.2	69.7	0.7	9.1	66	41.5	42.7	50.5	1.9	7	7	12.8	1	2.3	51.7	47.4	8.9	5.1
chrV	9460661	9462661	F07D3.3	0	0	0	0	1.4	0.2	2.2	0.4	0.3	1.1	0.3	0	0	0	0.1	0	0	0	0.1	2.2	0.6	21.8	22.5	27.9	0.1	0	0.1	31.3	0	0	0	0	0	0	0.1	0	0	0	0	0	0.1	0	0	0	0.1
chrII	2064466	2068976	F07E5.1	0	0	0	0	0.1	0.2	0.3	0.3	0.2	0.3	0	0.1	0.2	0	0	5.9	4.7	0	0	0.1	0.2	0	0	0	4.8	5.6	0	0	0	4	5.3	0	0.2	0	0	1.5	0.6	1	1.7	2.7	2.3	0.4	0	1.5	2
chrII	2051673	2052750	F07E5.2	0	0.1	0	0.1	0.1	0.4	0.1	0.7	0.4	0.8	0.1	0	0.1	0.1	0	29.8	35.8	0.1	0.5	0	0.1	0	0.1	0	27.7	34.4	0.3	0	0	30.9	21.5	0	0.2	0.1	0.1	12.5	12.4	15.3	11.7	17.6	22.7	0	0.1	14.3	16.6
chrII	2050027	2051684	F07E5.4	0	0	0	0	0.5	0	1.6	0	0.5	0	0	0	0	0.4	0	0	0	0	0.2	1.4	2.6	33.6	17.4	24.8	1.8	1.8	0	10.1	0	0	0	0	0	0	0	0.8	0.9	0.5	0	0.4	0	0	0	0	0.6
chrII	2053930	2059075	F07E5.5	67.6	45.5	97.9	35.3	47.2	45.1	52	49.5	52.7	46.1	46.4	46.7	55.5	62.7	53.1	56.6	72.7	54.6	43.7	52.1	40.7	32.6	33.2	25.7	65.7	75.4	36.6	32.4	37.7	57.5	59.7	50.4	46.2	45.5	39.8	68.7	51.9	48.8	47.2	80.3	53.9	41.5	63.1	62.3	66.7
chrII	2059789	2063849	F07E5.6	0	0	0.1	0	0.6	0.3	0.6	0.4	0.2	0.7	0.2	0.1	0	0	0	16.7	17.7	0	0.3	0.9	0.4	12.5	10.4	11.1	16.2	15.7	0.3	13.5	0	9	5.2	0	0	0	0	4.7	2.7	3.4	4.4	6.1	6.2	0.1	0	3.2	4.8
chrII	2012887	2071521	F07E5.7	2.3	0.6	1.2	6	0.1	0.1	0.1	0.3	0.1	0	2.5	1.5	0.5	1.3	0.9	0	0	4.7	0.1	0.1	0	0	0	0.1	0	0	0	0.1	3.7	0.4	1.9	2.3	2.9	4.3	2.7	0	0.4	0.1	2.9	0.1	0.2	10	2	0.6	0.6
chrII	2072365	2075835	F07E5.8	0.1	0	0	0	0.6	0.2	0.7	0.4	0.1	0.3	0	0	0	0	0	0	0	0	0.1	0.3	0.4	7.7	5.8	5.9	0.1	0	0.3	8.8	0	0	0	0.3	0	0	0	0	0	0	0	0	0	0	0	0	0
chrII	2076160	2080531	F07E5.9	0	0	0.2	0.1	0.3	0.2	0.2	0	0	0	0	0	0.1	0.2	0	0	0.2	0.1	0.1	0.2	0	0.1	0.1	0	0	0	0.1	0.1	1.3	0	0.7	0.6	0.4	0.1	0.3	0	0.1	0	0	0	0	0.4	0.4	0.5	0.9
chrII	5437873	5440239	F07F6.1	0.2	0.1	0	0	5.2	1.9	6.8	3.4	2.6	3.4	0.1	0	0.1	0.1	0	0.2	0	0	2.3	6	3	87.3	72.3	74.9	0.3	0.2	1.9	95.8	0	0	0.1	0.2	0	0.1	0	0	0	0	0	0	0	0	0	0	0.2
chrII	5430374	5431445	F07F6.2	0.8	0.7	3.2	0.8	0.8	0.1	1.2	0.5	0.8	0.6	1.1	1.4	1.4	0.9	1.1	0.7	0.4	0.8	0.7	0.7	0.3	8	6.5	6	0.8	0.6	0.4	7.8	3.2	0.9	1.1	0.9	0.8	0.9	0.9	1.5	0.3	2.1	1	1	2.6	3.1	1.3	2.6	1.6
chrII	5427431	5429557	F07F6.4	50.2	21.7	48.7	49.9	49.7	49.8	46.9	48.9	50.7	53.2	40.9	48.9	34.8	37.8	38.7	39.4	37.3	45.5	41.1	40.4	41	53	61.2	58.5	37.7	34.6	38	73.2	38.9	58.6	63.3	34.4	48.3	49.2	40	57.8	58	64.8	73.7	55.8	67.9	46.9	34.1	72.1	57
chrII	5435702	5436916	F07F6.5	48	18.2	39.4	2	2	0.7	2.5	4.3	1.7	3.2	4.9	6.3	6.4	5.1	1.6	0	0	3.1	0.3	6.6	0.7	0.3	0.4	0.4	0	0	0.1	0.4	3.5	0.5	2	11.9	7.2	11.1	3.1	0	3	1	3.9	0	0.6	18.1	8.2	2.7	1.3
chrII	5440225	5446688	F07F6.6	0.5	0.5	0.7	0.3	0.1	0.1	0.1	0.1	0.1	0	0.3	0.4	0.1	0.5	0.2	0	0.1	0.1	0	0	0	0.1	0.3	0.2	0	0	0	0.4	0.2	0.1	0.4	0.2	0.1	0.2	0.1	0.1	0.2	0.3	0.5	0	0.2	0.5	0.2	0.3	0.3
chrII	5422715	5423814	F07F6.7	1.9	1.2	2.3	0.8	3.4	3.6	4	3.7	3	4	3.1	2.2	2.1	0.8	1.9	0.6	0	0.7	3.3	1.7	3.4	2.2	1.1	1.9	0.4	0.2	1.9	3.6	1.5	0.3	1.7	3.3	2.3	2.2	0.9	0.8	1.7	0.9	0.9	0.4	0.5	1	1.4	1.1	0.7
chrII	5424124	5425718	F07F6.8	42.6	96.2	51.3	50.9	34.4	25.7	35.9	33.7	26.8	41.8	39.7	40.3	40.3	57.4	39.2	89.7	93.3	22.2	21.9	24.6	24.9	44	42.4	36	80.3	86.8	23.5	38.4	49.4	75.6	92.9	48.6	38.3	33.1	44.9	72.6	79	92.5	73.2	78.8	78.6	21	22.3	63.8	56.8
chrII	5431458	5433031	F07F6.9	0.6	0.3	0.1	0.3	0	0	0	0	0	0.1	0.2	0.3	0	0.3	0.2	0	0	0.1	0	0	0	0	0	0	0	0	0	0	0	0	0.1	0.8	0.4	0.5	0.4	0	0	0	0.2	0	0	0.3	0.1	0	0
chrV	7307370	7309538	F07G11.1	0	0	0	0.1	0	0	0.8	0	0	0	0.2	0.2	0	0.1	0.3	0	0	0.2	0	0.1	0	0	0	0.1	0	0	0	0	0	0	0	0.4	0.3	0.2	0.1	0	0	0	0	0	0	0	0.1	0.1	0.1
chrV	7302680	7305777	F07G11.2	0	0	0	0	0	0.1	0	0	0	0	0	0	0	0	0	0	0	0	0	0	0	0	0	0	0	0	0	0	0	0	0.5	0	0.2	0	0	0.4	0.6	1.1	0.9	0.1	0.5	0	0	0.6	0.7
chrV	7298752	7301454	F07G11.3	0	0	0.1	0	0	0	0.1	0	0	0	0	0	0	0	0	0	0	0	0	0	0	0.1	0	0.1	0	0	0	0.2	0	0	0.1	0	0	0.1	0	0.1	0	0	0	0	0.1	0	0	0	0
chrV	7292644	7295363	F07G11.4	0	0	0.1	0.2	0.2	0.1	0.2	0	0	0.1	0	0.1	0	0.1	0	0	0	0	0	0.1	0	0.8	0.6	0.6	0	0	0.1	1.8	0.1	0	0.1	0	0.2	0.1	0	0	0	0	0.1	0	0.1	0.4	0	0.1	0
chrV	7296281	7297676	F07G11.5	0	0	0.1	0	0	0.1	0	0	0.1	0	0	0	0.1	0	0	0	0	0	0	0.1	0.1	0.1	0.4	0.1	0	0	0	0.5	0	0	0.2	0	0	0	0.1	0.1	0.1	0.3	0	0.1	0	0	0	0.1	0.2
chrV	7303062	7304132	F07G11.7	0	0	0	0	0	0	0	0	0	0	0	0	0	0	0	0	0	0	0	0	0	0.1	0	0	0	0	0	0	0	0.1	0.4	0	0	0	0	0.3	1	0.8	0.6	0.1	0.2	0	0	0.6	0.8
chrV	7311707	7313315	F07G11.8	0	0.1	0	0	0	0.1	0	0	0	0	0	0	0	0.1	0	0	0	0	0	0	0	0	0	0	0	0	0	0	0	0	0.1	0	0	0	0	0	0	0	0	0	0	0	0	0	0
chrV	7314117	7320991	F07G11.9	0.1	0.1	0.1	0.1	0.2	0.2	0.4	0.1	0.1	0.1	0.2	0.2	0.3	0.2	0.1	0	0	0	0.1	0.2	0.1	4.1	0.2	0.2	0	0	0.2	0.7	0.2	0	0.6	0.2	0.1	0.1	0.2	0	0	0	0	0	0.1	0	0	0.3	0.3
chrX	1729852	1731814	F07G6.1	0.2	0	0	0	0	0.1	0.1	0	0	0.1	0.2	0	0	0	0	0.4	0.9	0	0	0	0	4.5	4.8	4.3	0.8	0.6	0	7.7	0	0	0.1	0	0	0	0	0.5	0.2	0	0	0.1	0.3	0	0	0.1	0.1
chrX	1737903	1739224	F07G6.10	0	0	0	1	57.8	26.8	44.1	39.2	32.1	37.8	0	0	0	0.2	0	0	1	0.4	29.2	53.1	23.3	1.8	2.4	0.3	0	0	24.9	2.1	0	0.6	1.8	0	0	0.3	0	0.3	0	0.5	0	0.2	0.1	0.5	0	0.5	0.3
chrX	1727350	1728974	F07G6.2	0	0	0	0	0	0	0	0	0	0	0	0	0	0	0	0	0	0	0	0	0.1	4.3	5.5	4.6	0.4	0.3	0.2	8	0	0	0.2	0	0.5	0	0	0.2	0	0.2	0	0.3	0.1	0	0	0	0.2
chrX	1723086	1724883	F07G6.3	0.2	0	0	0	0	0	0	0	0	0	0	0	0	0	0	0	0	0	0	0	0	0	0	0	0	0	0	0	0.2	0	0	0	0	0	0	0	0.1	0	0.1	0	0	0	0	0	0
chrX	1706364	1706633	F07G6.5	0	0	0	0	0	0	0	0	0	0	0	0	0	0	0	11.3	0	0	0	2.5	0	0	0	0	0	0	0	2	0	2.7	0	0	0	3.9	0	4.8	0	0	6.8	13.4	1.9	0	0	0	0
chrX	1710287	1711207	F07G6.6	0.4	0.7	0.9	1.5	0.3	0.1	0.2	0	0.3	0.1	0.7	1.8	0.7	0.4	0.3	0.6	0.4	0.1	0	0.1	0	0.1	0	0.1	0.3	0.6	0	0.2	0.4	0.6	2.7	0.4	1	0.9	1	1.5	1.3	1.4	2.2	0.8	1.4	0.4	0.7	2.2	2
chrX	1716427	1718563	F07G6.7	4.8	2.9	5.2	0.8	1	0.8	0.6	1	1.1	1.2	0.9	0.7	0.9	2.6	1.4	0.2	0	1.3	0.6	1.1	0.4	1.1	1.9	1.3	0.1	0.2	0.4	1.5	1.7	0.1	4.3	2.5	2.2	2.4	3	0.6	1.2	1	0.9	0.1	0.6	3.2	0.6	2.7	1.9
chrX	1720033	1720480	F07G6.8	0	0	0	0	0	0	0	0.4	0	0	0	0	0	0	0	0	0	0	0	0.2	0.3	166.8	164.7	187.9	0	0	0	251.5	0	1.3	5.7	0	0	0	0	13.5	7.1	4.6	2	1.5	2.8	0	0	6.6	8.2
chrX	1714345	1715482	F07G6.9	0	0	0	0	0	0	0	0	0	0	0	0	0	0	0	0	0	0	0	0	0	0	0	0	0	0	0	0	0	0	0	0	0	0	0	0	0	0	0	0	0	0	0	0	0
chrII	8807012	8808528	F07H5.10	1.5	1.4	2.7	0.6	17.1	17.1	16.8	18.2	17.2	22.8	2	1.7	1.2	1	1.1	17.9	10.9	0.4	17.6	13.3	17.8	22.9	22.5	20	16.9	14.5	16	22.6	1.2	11.2	10	0.8	1.3	1	1.6	9.7	5.2	5	5.3	5.8	7.8	2.3	1.1	4.9	5.2
chrII	8790502	8790983	F07H5.13	0.6	0.6	1.5	13.2	2.8	4.4	1.4	2	2.8	4.3	10	17.3	7.3	5.2	5.4	54.6	49	1.6	1.6	0.9	1.9	0	0	0.4	49.9	54.1	3	0.7	2.4	217.4	181.2	0	4	3.8	4.3	117.8	190.7	116.7	192.1	231.9	159.9	2.4	2.8	205.5	173
chrII	8781949	8783584	F07H5.2	12.2	4.6	9.2	10.4	2.3	2.1	2.5	3.5	1.3	2.7	9.5	9.4	7.2	11	9.4	0	0	8.8	1.3	2	2.2	6.5	5.8	5	0.2	0	2.3	7.9	14	8.3	19.3	9.7	11.2	13	13.4	22	25	30.9	28.1	10.7	18	11.1	11.4	18.9	13.4
chrII	8791800	8792685	F07H5.6	34.7	3.5	18.9	13.5	1	0.2	1.4	0.7	0.8	0.2	8.7	8.6	2.3	2.9	0.9	0	0	16.4	1.1	0.7	0.2	0	0.8	0.4	0	0	0	0.7	4.1	3.4	11.5	5.8	9.4	8.3	6.8	28.5	55.8	34.5	32.9	4.4	11.7	4.8	7.6	29.5	25.9
chrII	8792856	8794107	F07H5.7	1.9	2.1	3.4	4.6	0.5	0.6	0.5	0.5	0.3	0.5	1.4	1.8	1	2.6	2.6	0.8	0.7	3.1	0.3	0.4	0.3	1.9	2.8	1.7	0.7	0.4	0.5	3.2	3.8	1.1	2.5	2.7	5.3	5.6	5.5	2.5	3.6	4.3	4.9	0.7	1.5	7.3	4.9	3.5	1.2
chrII	8801034	8804827	F07H5.8	17.5	1.1	8.3	8.7	1.8	0.5	2.4	2	0.7	2.2	10.4	8.7	2.3	2.3	0.6	0.1	0	11.4	0.8	4.5	0.4	0.1	0.1	0.1	0.1	0	0.4	0	3.9	1.8	4.5	5.2	6.9	8.1	3.1	4.3	9.4	10.9	13.8	2	6.6	14.2	11	11.2	7.8
chrII	8804781	8806889	F07H5.9	12.4	2.5	9.4	11.9	9.7	7.4	9.3	5.6	11	8.3	27.8	23.9	12.7	12	17.2	0	0	11.1	6.3	8.6	10.1	0.7	2.2	1.5	0	0	8.8	4.9	11.5	0.5	0.6	6.1	10.4	9.2	14.8	4.4	4.8	5.8	6.8	0.5	1.1	4.6	7.9	0.9	1.1
chrI	8196052	8208734	F08A10.1	4.2	6.1	5.6	5	1.4	0.5	1	1.2	0.9	0.9	4.1	4.4	3.7	6.5	4.7	0.3	0.1	3.7	0.7	1.3	1.2	1.6	2.1	1.7	0.1	0.1	0.8	3.5	2.7	0.7	4.4	4.8	5	4.7	5.3	2.8	3.7	4.2	5.6	0.9	1.9	7.2	6	3.6	2.8
chrI	8181330	8182927	F08A10.2	0.2	0	0.1	0	0	0	0	0	0	0	0.1	0	0	0.1	0	0	0	0	0	0	0	0	0.1	0	0	0	0	0	0	0	0	0	0	0	0	0	0	0	0	0	0	0.2	0	0	0
chrIV	17440624	17442103	F08A7.1	2	4.5	2.4	1.3	1.9	2.1	2.1	1.4	1.2	1.4	2.6	1.5	1.3	1.8	1.8	0	0	0.1	1.3	1.2	1.5	1.4	2.9	2.8	0	0	1.9	2.5	1.5	0.1	0.7	1.2	4	2.8	4	0.4	0.4	45.7	0.5	0	0.3	2.5	3	0.4	0.3
chrI	12938543	12942212	F08A8.1	50.4	49.9	65.4	56.2	22.8	18.4	18.7	34.2	16.4	35.2	50	50.2	55.8	44.6	52.8	5.2	7.3	49.9	15.5	18	18.9	35.4	15	18.3	5.1	5.7	16.4	20.7	40.9	16.9	32.4	43.8	70.1	51.1	41.6	22.8	23.1	25.4	24.6	24.1	14	61.7	36.8	30.5	26.4
chrI	12942268	12946574	F08A8.2	36.1	10.7	37.6	85.9	6.6	5.7	5.8	5.9	5.9	5.9	47.2	42.2	29.5	55	105	1.6	2.1	157.5	10.7	13.4	12	3.7	3.5	3.3	1.4	1.3	11.4	2.9	33.6	1.3	4.2	19.9	65.3	95.1	29.3	0.8	0.4	0.9	0.6	2	1.3	8.5	20	1.2	1.1
chrI	12946935	12952322	F08A8.3	6.1	3.5	5.8	4.4	6.7	7	7.6	7.1	6.6	6.5	6.5	6.6	6.1	3.7	4.4	0.1	0.1	5.6	7.2	5.6	8.4	0.2	0.2	0.2	0	0.1	9.1	0.1	2.6	0.3	1	5.3	4.8	5.2	3.1	0.4	0.7	1	1.9	0.3	0.3	4	4.6	1.3	0.8
chrI	12951068	12954004	F08A8.4	16.7	11.3	18	18.9	12.8	6.2	9.9	6	3.5	5.9	26.6	28.9	17.2	14.5	17.7	0.1	0	23.5	4.9	5.6	5.6	0.7	0.2	0.3	0.2	0.1	5.6	0.4	13	0.1	0.2	14.8	14.6	16.7	13.6	0.2	0.1	0.3	0.4	0.1	0.1	17.1	11.8	0.3	0.1
chrI	12955326	12957891	F08A8.5	0.2	0.2	0.4	0.7	0.6	0.3	0.4	0.6	0.5	0.5	0.6	0.8	0.6	0.4	0.1	0.6	0.5	0.3	0.2	0.4	0.3	0.5	0.4	0.5	0.2	0.2	0.3	1.3	0.6	0.8	1.3	0.3	0.5	0.7	0.3	0.3	0.8	1.4	1.2	0.5	0.6	0.9	0.2	1.2	1
chrI	12934755	12937241	F08A8.6	0	0.1	0	0	0.1	0	0.1	0	0.2	0.2	0	0.2	0.2	0.1	0.2	0	0	0	0	0.1	0.2	0.1	0.1	0.1	0	0	0.1	0.3	0.1	0.1	0.3	0	0.1	0	0.1	0	0	0	0.6	0	0	0.1	0.1	0	0
chrI	12958627	12959944	F08A8.7	6.5	4.1	6.8	5.6	29.5	27	24.8	26.7	27.7	29.7	10.4	10.6	8.4	4.9	3.7	39.5	41.3	2.5	18	16.7	18.2	10.1	10.7	9.2	41.8	41.3	15.4	13.7	4.5	19.1	20.1	8.4	6.3	6.8	6.9	19.3	8.9	8.7	10.1	19.4	13	1.6	4.5	10.1	12
chrI	12954000	12955205	F08A8.8	0.3	0.3	0.4	0.2	2.9	0.8	3.2	3	1.5	1.6	0.7	0.2	0.5	0	0	0.4	0	0.1	1.2	1.8	1.1	26.1	25.2	29.2	0.1	0.2	1.3	39.6	0.5	0.5	0.2	0	0	0.3	0	0.6	0	0.5	0	0.2	0.4	0	0.1	0.2	0.6
chrII	5322989	5340810	F08B1.1	88.6	43.2	81.7	108.1	29.4	16.1	39.9	22.5	18.2	22	53.7	49.7	42	88.6	67.8	22.9	28	43.6	20.1	23.2	20.4	53.6	40.4	41.1	23.1	24.2	19.6	64.7	85	47.2	100.3	68.6	58.7	52.5	68.6	52.7	61.7	96.7	100.8	75.5	72.2	109.9	59.8	129.7	108.7
chrII	5312102	5317348	F08B1.2	6.9	9.2	8.9	4.6	5.6	4.5	5.4	5.8	5.3	5.7	5.1	5	4.4	5.2	4.6	1.5	0.9	4.1	3.7	5.5	4.4	29.8	26	30.2	1.1	1	3.5	35.5	3.9	3	4.7	4.4	4.6	6.1	5.2	4.3	4.3	6.7	9.2	2.5	4.3	7.6	8.6	5.3	4.4
chrII	5317393	5319066	F08B1.3	8.3	13	10.5	6.9	6.5	6.1	5.2	6.4	7.1	6.2	7.3	8.9	7	8.7	9	1.7	1.3	7.9	6.2	8.6	6.5	10.9	9.7	6.8	2.1	1.7	7.5	12.2	6.2	4.3	7.7	5.2	7.3	8.1	6.9	8.5	9.6	10.5	13.3	4.7	7.8	13.6	10.9	8.2	7.4
chrX	11385050	11392715	F08B12.1	29.4	11.3	31.6	22.1	5.3	2.1	4.3	4.4	2.9	4.3	22.6	24	14.6	15.6	12.3	2	1.6	11.7	2.3	4.4	2.1	3.4	4	3.8	1.8	1.8	2.1	6.9	19.9	9.4	24	19.5	17.9	17.1	13.3	20.3	21.9	31.9	28.7	18	18.5	31.2	12.3	29.7	21.9
chrX	11393228	11394561	F08B12.2	8.2	9.8	9.1	7.4	3	3.1	3.5	3.8	3.2	4.8	8.5	10.9	9.8	7.2	9.3	14.6	18.6	4.6	1.4	3.3	2	4.4	2.6	3.2	12.8	16.6	2.4	4.7	6.5	14.1	20.4	13.6	8.2	9.6	8.8	12	13.4	20.8	15.1	13.8	13.5	5.2	7.5	12.6	16
chrX	11394540	11401483	F08B12.3	9	9.2	10.9	7.6	3.8	2.9	3.2	2.7	2.7	3.1	8.4	8.2	6.2	11	9.1	0.1	0	6.3	2.5	3.5	2.3	4.6	5.5	4.2	0	0	2.5	6.8	7.4	1.9	6.1	6	7.9	8.6	9	4.9	5.4	7.8	11.1	2.3	4.1	9.5	7.3	7.1	4.3
chrX	11406991	11407717	F08B12.4	290.3	969.4	271.6	480.7	308.3	144.6	391.6	189.4	153.9	173.6	368.2	326.1	367.2	444.8	443.4	2.2	2.8	234.7	179.9	433.3	208.5	822.8	522.9	535.1	4.6	3.3	184.1	906.5	947.9	57.1	224.4	519.3	449.7	540.9	727.9	134.9	296	168.2	162.6	74.8	92.5	477	354.3	220.5	149.7
chrX	11402991	11404136	F08B12.5	0	3.3	6.1	4.1	1.2	1.1	1.4	0	1.2	1.2	0	2.1	1.8	5	0.7	0	0	2.3	2.2	1.1	2.3	0	1.4	1	0	0	1.8	1.7	5.7	1.2	2.8	0	7.1	1.7	5.2	2	2.4	2.9	5.9	1	0	8.6	1.4	8.5	0
chrIV	8692085	8696443	F08B4.1	6.2	4.3	7	4.2	13.5	12.9	11.5	12.8	12.4	14.3	6.9	7	6	4.3	4.2	35.4	35	2.8	9.3	7.4	9.6	5.3	4.3	4.3	35.3	33.2	8.7	7.2	4.4	23.6	18	5.6	4.8	4.8	4.2	14.4	8.7	16.3	15.6	17.7	18.8	5.2	5.9	13.6	14.8
chrIV	8669128	8677961	F08B4.2	7.4	0.4	3.8	14.9	6.5	2.1	6.5	3.9	2.9	4.9	12.3	10.8	2.7	5.4	4	1.1	0.7	10.8	3	5.5	3.4	19	16.7	24.2	0.9	0.9	2.3	20.7	11.3	13.6	22	8.3	8.6	6.9	4.3	31.7	30.2	43.6	41.9	23.9	28	16.5	5.6	31	23
chrIV	8666183	8667123	F08B4.3	2.1	2.1	2.9	4.4	15	15.2	10.4	16.7	13.5	24.4	7.5	9.3	7	3.3	3.5	3.3	3.5	3.9	11.5	9.3	12	4.9	9.1	7.8	5.1	3.8	12.7	6.7	4.8	9.4	17.1	2.6	6.6	5.5	6.2	6.1	13.3	5.9	11.9	13.7	8	3.3	2.3	16.9	15.5
chrIV	8678681	8679293	F08B4.4	1	0.6	0.5	1.8	0.9	0	0.3	0.9	0.2	0	0.7	1.5	0.7	2.4	1.6	0	0	0.8	0.4	0.2	0.4	2	0.2	0.5	0.4	0.2	0	0.9	0.5	3.4	5.3	0	1.7	0.6	0.9	6.7	10.9	10.8	9.6	4.9	5.7	1.6	2	10.1	5.4
chrIV	8682475	8686599	F08B4.5	5.1	5.3	9.6	6	19.2	19.4	19.7	21.3	21.6	22.9	9.3	9.6	7.5	7.9	6.7	41.4	48.2	3.7	15.9	13.4	14.7	7	8.1	6.7	41.2	40.1	14.7	9.3	6.9	35.7	24	4.4	6	7.5	7.9	23.4	15.5	23.5	22.7	33.7	27.1	6.9	8.7	15.7	20.9
chrIV	8688259	8691500	F08B4.6	7.9	4.7	9.7	5.4	18.7	18.4	13.1	16.6	16.2	18	8.4	7.8	6.2	6.2	5.8	33.9	34	3.6	11.6	8.7	11.6	3.9	4.3	3	36.5	35	12.1	6.5	6.3	28.4	18.6	6.5	7.5	5.6	6.6	15.9	11.9	17	19.5	21.4	21	8.8	6.9	16.9	19.7
chrIV	8686737	8687802	F08B4.7	40.5	39.2	49.7	84.7	142.2	168.7	134	155.4	142.5	138.8	105.1	97.2	96.4	70.2	77.2	624.5	560.3	73.7	124.7	119.5	112.7	73.6	71.5	68.3	629.2	589.3	121.5	88	97.4	548.1	289.2	78.7	98	116.8	116.8	413.6	433.5	216.2	241	483.2	370.4	95.7	92	308.1	348.2
chrI	6760432	6761408	F08B6.1	22.9	11.8	21.6	16.6	56	53.5	34.4	50.7	50.4	60.9	20.3	17.8	19.6	17.2	23.2	16.5	15.4	14.1	38.3	34.5	44.7	17.7	16	13.8	13.7	18.8	34.4	22.4	12.2	34.5	36.1	11.1	15.6	20.5	24.8	38	48.4	42.6	29.9	30.8	30.4	13.1	19.9	35.6	39.9
chrI	6757460	6758180	F08B6.2	185.6	206.4	197	299.5	172.4	141.9	164.7	159.9	151	150.2	254.8	201.8	227.7	325	306.5	267	303.4	246.5	124.7	166.2	138.1	163.4	151.3	145.5	244.4	273.8	116.2	210.2	382	499.6	582.2	296.2	355	396.9	408.3	1007.2	1618.1	1290.6	936.8	712.2	786.8	406.3	406.5	871.4	770.6
chrI	6758168	6760168	F08B6.3	13.7	10.3	18	9.3	4.9	4.2	5.1	3.8	3.2	5.3	10.2	11.6	8.2	11.1	11.2	14.1	17	7.6	3.9	4.3	4.7	8.5	8.1	8.6	16	14.5	4.8	10.1	10.9	26.2	25.7	11.7	11	11.2	12.4	29.1	25.7	38.6	26.3	21.1	27.8	13.2	7.5	27.4	24.8
chrI	6761228	6767800	F08B6.4	410.7	256	498.4	545.8	395.5	271.1	367.5	298.2	286.1	332.2	460.2	404.3	439.7	631.2	621.7	5.7	4.3	483.8	297.9	392.8	329.9	553.2	758	622.9	4	3.4	320.1	407.2	655.8	34.2	188	573.3	622.1	617.7	675.6	67.5	125.6	155.9	224.4	29.7	61.1	496.3	496.7	150.6	94.7
chrX	7585538	7595441	F08C6.1	47	104.3	94.2	51.9	14.3	17.4	17.6	16	13.1	18.4	51.1	42.4	64.1	86.9	61	0.6	0.8	33.8	16.7	18.4	23.9	25.9	43.1	34.2	0.3	0.2	22	27.1	48.8	2.5	4.8	41.5	62.7	58.2	59.8	4.9	5.3	3.8	6.5	3.1	2.8	58.5	57.3	6.1	4.2
chrX	7572062	7581011	F08C6.2	24.9	16.4	34.1	29.4	42.9	35.5	26.3	33.2	31.4	34.6	30.7	30.5	26.4	36.4	40	65.3	72	47.2	27.2	31.7	29.6	10.1	17.4	14	69.1	73.5	26.6	17.4	24.1	94.5	79.2	15.8	41.3	41.4	49	60.5	55.7	52.9	53.2	85	77.7	24.5	46.8	70.4	71.6
chrX	7565274	7568103	F08C6.3	7.1	4.3	7.8	7.3	6	5.9	5.1	4.4	4.2	4.8	9	8.1	5.9	4.6	6.2	6.7	9.5	5.8	4.3	2.9	4.4	3.6	2.9	2.6	5.7	7.7	3.7	3.8	6.1	14.2	16.3	10.5	7.4	7.5	7.6	11.7	11.1	17.5	12.9	14.2	16.2	7.1	6	15.4	13.4
chrX	7562789	7564765	F08C6.4	7.3	8.8	9.4	11.2	9.3	9.9	9.7	13	11.2	13.6	9.2	11.3	6.5	6.3	4.1	99.6	103.2	5.8	7.2	11.6	7.3	17.5	11.2	11.7	94.8	109.7	6.8	20	9.8	373.4	238.9	8	7.4	9.7	7.4	253.2	244.9	258	255.6	373.3	335.5	16.3	7.6	305.2	293.3
chrX	7560033	7561761	F08C6.5	1	2.5	1.2	1.4	0.9	0.3	0.7	1.1	1.2	1	1.7	1.7	0.4	1.4	1.2	1.7	2.9	1.3	0.1	0.4	0.3	1.9	0.8	0.7	1.4	1.1	0.2	0.9	1.7	4.5	4.3	3.3	2.3	1.2	1.2	2.7	5.1	5.3	5.6	3.3	3.9	3.4	1	4.4	3.3
chrX	7568086	7569675	F08C6.6	114	65.5	129.5	81.1	52.3	32.4	41.8	38.3	31.2	38.4	84.1	76.1	81.4	78.6	81.5	46.7	43.8	77	39	44.5	47.4	52.8	80.1	83	42.3	44.9	35.2	63.8	73.8	43.2	43.5	86.3	90.5	88.1	107.9	45.3	39.1	44.5	44.1	54.3	39.6	60.2	79.7	40	39.6
chrX	7570328	7573629	F08C6.7	26.8	12.1	34.8	28.2	11.3	7.6	11	9.5	7.1	8.6	26.3	23.1	24.6	29.5	25.5	1.3	1.2	23.8	9	12.9	9.6	21.9	19.4	15.6	1.3	1	9.6	22.4	26.2	13.1	25.4	22.1	24	26.3	24.9	30.1	31.2	31.9	40.1	20.9	21.9	28.9	31	32.9	21.7
chrII	2787485	2793950	F08D12.1	47.5	22.7	40.4	49.5	51.5	59.8	50.5	58.1	51.9	62.1	54.5	60.3	45.3	41.1	53.3	22	29.3	50.8	45.8	40.5	40.9	54.9	49.4	45.9	22.4	25.8	42.2	52.9	49.3	51.3	42.6	56.2	60.3	56.4	47.4	52.6	49.3	55.6	54.1	52.3	55	51	44.3	57.4	56.9
chrII	2772393	2773622	F08D12.10	0.1	0.1	0	0	0.4	1	0.2	1.4	0.5	1.5	0.3	0.1	0	0	0	93.1	103.1	0	0.3	0	0.2	0	0.1	0	85.3	98.3	0.5	0	0.4	48.7	36	0	0.3	0	0	22.8	12.4	14.4	13.4	20.4	35.3	0	0.1	19.4	27.9
chrII	2773958	2775047	F08D12.11	0.1	0	0	0.1	0.1	0.1	0.1	0.2	0.3	0.5	0.2	0	0	0.1	0	27	30.8	0	0.1	0	0.1	0.1	0.1	0.1	25.9	29.9	0.4	0.3	0.1	18.6	19.2	0.4	0.1	0	0.1	10.5	6.5	7	4.9	15.8	16.3	0	0.1	11.5	14.7
chrII	2783106	2787094	F08D12.12	2.5	1.7	2.5	3.5	0.5	0	0.3	0.2	0.1	0.3	1.3	1.5	2	5.1	3.3	0.7	0.8	3.1	0.1	0.3	0.2	1.1	0.9	1	0.3	0.4	0.1	1	1.4	0.6	1.8	0.6	2	2.9	3.2	1.7	2.1	0.9	1.6	0.7	0.6	1.4	2.4	2.3	1.4
chrII	2781659	2783091	F08D12.2	5	5.7	4.7	7.2	4.1	2.1	2.7	2.4	3.3	1.8	9.3	12.2	14.4	10.8	9.3	0	0	9.6	5.7	6.5	8.2	7.5	10.6	9.8	0	0	8.2	6.4	11.2	0.5	0.4	15.8	10.1	6.9	6.4	1.5	3.1	2.9	2.8	0.7	0.3	2.1	10.7	2.1	1.4
chrII	2776406	2780845	F08D12.3	3.6	8.5	5.1	10.2	9	6.9	7.9	8.2	4.7	7.3	15.9	14.8	24.4	21.6	20.2	1.7	1.4	8.7	8.9	7.5	9.1	51.7	34.8	28.9	1.7	1.7	9.6	39.1	22.3	1.2	1	16.5	23.4	17.5	27.3	2.1	1.4	1.1	1.4	0.7	1.2	9.3	16.2	1.4	2.2
chrII	2778222	2779287	F08D12.4	0	0	0	0	0.2	0	0.1	0.1	0	0	0	0	0	0	0	1.6	3.1	0	0	0	0	0.2	0	0.1	2.4	1.7	0	0	0	1.2	1.8	0	0	0	0	0.3	0.2	0.5	0.5	0.4	0.8	0	0	1.1	1.3
chrII	2764968	2767235	F08D12.6	0	0	0	0	0.1	0.3	0	0.6	0.2	0.7	0	0	0	0	0	14.2	17.3	0	0.1	0	0	0	0	0	13.2	15.2	0.1	0.1	0	14.3	12.3	0	0.2	0	0	5.9	4.6	5.5	4.9	8.6	9.6	0.1	0	5.7	7.6
chrII	2767252	2769135	F08D12.7	4.2	4.9	5.5	6.2	6.4	5.9	7.2	4.8	4.7	4.8	6.9	5.9	6.3	5.2	4.9	0.7	0	7.1	4.9	7.5	5.1	3.7	4.5	4	0.3	0.2	5.1	5.9	6.6	1.5	5.3	10.4	5.9	9.1	9	2.5	4.6	4.2	8.1	1.2	2.8	6.6	5	4.5	2.9
chrII	2769798	2770893	F08D12.8	0	0	0	0	0.2	0.2	0	0.6	0.3	0.8	0	0	0.2	0	0	29.5	32.8	0	0.2	0	0.1	0.1	0	0	30.5	32.6	0.4	0	0	20.7	18.1	0	0.1	0	0	8.4	7.4	8.1	7.8	12.8	13.5	0	0	7.8	11.5
chrII	2771086	2772271	F08D12.9	0.1	0	0	0	0.2	0.1	0.1	0.6	0.1	0.4	0.3	0	0	0.2	0	22.7	30.8	0.1	0.2	0	0	0	0	0	24.5	28.3	0	0	0	18.7	22.5	0	0	0	0	7.5	4.8	7.1	6.5	12.4	13.2	0	0.1	7.1	11.4
chrV	17470196	17471638	F08E10.1	0	0	0	0.1	0.1	0	0	0	0	0.1	0	0.1	0	0	0	0	0	0	0	0	0	0	0	0	0	0	0	0	0	0	0.1	0	0	0	0	0.1	0	0	0	0	0	0	0	0	0.2
chrV	17476763	17478082	F08E10.2	0	0	0	0	0	0	0	0	0	0	0	0	0	0	0	0.2	0.4	0	0	0	0	0	0	0	0.2	0.2	0	0	0	0.2	0.1	0	0	0	0	0.1	0.2	0.1	0	0.2	0.1	0	0.1	0.2	0.2
chrV	17473972	17475445	F08E10.3	0	0.1	0	0	0	0	0	0	0	0	0.1	0	0	0	0	0	0	0	0	0	0	0	0.1	0	0	0	0	0	0	0	0.1	0	0	0.1	0.1	0	0	0	0	0	0	0	0.1	0.1	0.4
chrV	17484018	17485152	F08E10.6	0	0	0	0	0	0	0	0	0	0	0	0	0.1	0	0	0	0	0	0	0	0	0	0	0	0	0.1	0	0	0	0	0	0	0	0	0	0.1	0	0	0	0	0	0	0	0.1	0.4
chrV	17486404	17487301	F08E10.7	0.5	0	1.4	2.1	0	0.1	0	2.7	0.2	4.8	0.3	1.3	1.1	2.2	0.4	0	0	1	0	0.2	0.2	80	38.9	44.9	0	0	0.2	61.4	3.7	0	0.2	6.1	9.4	0.3	2	0.2	0	0	0	0	0.1	0.3	2.8	0	0
chrX	8432609	8437296	F08F1.1	2.2	2.8	2.1	1.6	0.6	0.4	0.3	0.4	0.5	0.7	1.3	1.4	2.1	3.8	2.9	0	0	1.6	0.5	0.8	0.3	1	1.2	1.1	0.1	0.4	0.3	1.6	2.7	0.3	1.2	3.1	1.9	2.5	3.8	0.3	0.5	0.9	1.7	0.2	0.3	1.9	3.4	0.9	0.8
chrX	8428830	8431253	F08F1.3	2	3.3	2.1	6.2	6.7	4.4	6.2	3.4	4.3	2.8	5.4	6.3	6	5.3	4.8	0.8	0	6.2	4.1	6.1	3.4	4.8	5.1	3.1	0.7	1.1	4.8	7.2	9.7	6.2	13.1	5.5	7.5	8	7.9	10.2	15.1	11.2	13.3	14.2	10.9	5.8	7.3	14.7	13.9
chrX	8411644	8414012	F08F1.4	0	0.6	0.3	0.2	5.2	2.9	6.1	3.9	3.6	4.8	0	0.4	0	0.1	0.1	0	0	0.3	4.1	2.7	2.5	1.1	0.8	1	0	0	2.4	2.6	0.6	0.1	0	0	0	0	0.2	0	0	0.1	0	0.1	0.2	0	0	0.3	0.2
chrX	8413961	8416866	F08F1.5	0.1	0.3	0.3	1.3	0.9	1.4	0.4	1	1	1.4	0.5	0.6	0.2	0.2	0.3	18.3	21.9	0.3	0.8	0.4	0.7	0.1	0	0	17.6	19	0.5	0	0.9	17.6	12	0	0.5	0.9	0.5	8.7	7.6	10.4	9.3	13.8	14.5	1.8	0.3	8.9	11.5
chrX	8417365	8418398	F08F1.6	73.6	24.9	66.6	118.5	3.8	1.3	3.8	4	1.3	3.3	104.6	96.7	12.2	37.6	30	0.5	0	55.4	1.3	8.2	1	0.4	0.9	0.3	0.1	0	0.8	0.2	85.9	18.6	24.9	61.2	68.3	62.9	35.5	58.6	80.4	62	43.5	30.1	34.2	77.7	16.2	42	29.7
chrX	8418592	8422002	F08F1.7	50.7	29.3	50.8	52.2	33.2	27.9	27	29.8	26.1	29.2	56.5	52.4	43.9	44.1	45	63	63.2	30.7	21.6	20.4	22.8	38.9	32.4	29.6	61.4	66.3	18.7	50.6	52	82.7	88.6	42.7	53	54.1	52.8	82.4	72.2	90.6	98.4	72.7	81.4	47.6	39.1	86.7	69.3
chrX	8422425	8423680	F08F1.8	57.3	50	66.9	73.2	28.1	23.9	40.4	35.4	25.5	35.9	45.9	37.8	35.5	45.9	40.9	126.6	109	38.3	23.9	42.5	25.8	104.8	60.9	74.3	114.4	109	22.4	68.3	60.2	216	255.6	55.6	54.7	50.2	55.4	268.6	291.9	301.4	253.8	246.1	235.2	68.9	51	301.4	263.1
chrX	8409914	8410441	F08F1.9	0	0.3	0	0	1.4	0.7	2.4	1.1	0.8	2	0.4	2.5	0.4	0.2	0.2	0	0	0.1	1.6	0.7	1.1	0	0.6	0.4	0.1	0.5	1	0.3	0.6	0.9	1.4	0	0	0	0	0.7	1.1	0.3	0	0.7	0.1	0	0	1.3	0.5
chrV	5446121	5448637	F08F3.1	3.6	1.8	3.2	2.7	1.1	0.4	1	0.6	0.9	0.5	4	3.7	2.1	5.1	3.9	0	0	4	0.6	0.9	0.6	0.9	0.8	1	0.2	0.2	0.7	2	2.5	0.8	3.9	4.9	2.4	4.7	4.9	3.2	7	6.7	7.4	0.8	3.4	7.5	4	5.2	3.4
chrV	5413312	5414980	F08F3.10	4.2	1.1	5.3	1.7	0.5	0.1	0.5	0.4	0.1	0.3	4.3	2.1	1.8	3.6	2	0	0	0.3	0	0.1	0.4	1.8	1.7	0.4	0	0	0.4	2.2	2.6	0.7	3.8	1.2	2.2	1.8	2.3	2.2	5.2	6.4	7.3	2.4	2.2	1.2	1.7	5.5	3.7
chrV	5433368	5437050	F08F3.2	17.3	8.8	19.4	10.5	32.3	33.3	31	38.9	35.7	40.6	18.8	19.8	16.4	15	14.6	33.7	30	12	22.7	18.2	24.2	11	12.3	10.8	33.5	30.7	22.8	18.5	11.1	25.5	18.6	13.5	14.5	14	13.6	18.6	12.7	16.3	17.2	15.9	19.1	7	13.3	14.3	15.4
chrV	5428143	5430415	F08F3.3	32.7	187.1	85.6	48.8	117.5	118.2	104.3	93.4	101.6	100.9	81.7	67.4	149	157.7	162.2	2.7	1.7	60.4	108.1	164.7	100.6	25.3	70	134.7	3	2.1	78.4	57.9	81.3	2.3	37.5	89.9	117	118.2	153.3	1.9	1.5	2.1	3	1.1	9.1	76.5	223.8	23.2	14.3
chrV	5410977	5412965	F08F3.4	42.4	8.1	40.6	26.3	33	30.6	21.1	17.9	28.7	20.9	35.7	36.8	18.3	32.3	27.8	0	0	25.1	20.7	22.8	19.2	22.8	17.3	18.4	0	0.1	17	10.4	14.8	3.4	14.5	15.3	32.8	40.8	35.9	13.2	9.4	12.9	15.7	4.3	6.8	53.7	50.4	12.9	7.4
chrV	5418023	5420023	F08F3.6	0	0.1	0	0.4	31.6	32.2	23.3	32.1	33.2	37.9	0.2	0.3	0.1	0.2	0.2	144.7	109.4	0.1	22.7	13.9	26.6	0.2	1.3	0.6	143.2	116.1	24.7	0.5	0.1	60.2	50.2	1.3	0.2	0.4	0.1	33.6	15.4	15.7	26.1	17.9	34.7	0	0	19.2	33
chrV	5420995	5423289	F08F3.7	20.2	11.1	28	15.9	4.8	2.8	7.3	3.8	3.2	3.9	16.8	14.4	20.1	8.5	9.1	0.3	0	6.1	1.4	1.7	4	48.6	7.3	13	0	0	4.6	12.5	9.8	0.5	9.1	12.8	6.6	16.6	12.3	1.4	2.2	4.8	2.5	2.1	1.6	13.2	20.4	10.7	6.8
chrV	5431299	5432541	F08F3.8	0	0.1	0.1	0	0.9	0.3	1.5	0.3	0.6	0.8	0.7	0.2	0	0	0.1	0	0	0.1	0.3	1	0.9	4.4	5.5	6.6	0	0	1	7.8	0	0.2	0.3	0	0.4	0.1	0	0.1	0	0.3	0.1	0.3	0	0.4	0.1	0.1	0.2
chrV	5437068	5439145	F08F3.9	4.3	2.2	5.5	3.3	2.2	1.6	2.2	0.9	1	1.3	7.4	7.5	6.6	2.4	1.8	6.5	5.6	1.2	2.5	2.5	2.8	12.1	12.4	12.4	6.9	5.4	3.1	18.1	3.3	1.1	2.6	3.4	4.1	4.7	3.3	2.3	1.8	1.7	1.2	1.8	2	1.3	2.9	1.2	1.4
chrIII	7364541	7366432	F08F8.1	1.5	0.9	2	1.2	0.4	0.3	0.4	0.6	0.4	0.4	0.5	0.9	0.4	0.5	0.4	0	0	0.7	0.2	0.3	0	8.6	2.9	3.2	0.1	0	0.2	4.9	1.1	0.3	12.7	0.9	0.9	1	0.8	0.2	0.2	0.2	0.3	0	1.8	0.4	0.4	8.3	5.6
chrIII	7354126	7357328	F08F8.10	15.7	19.5	24.7	15.5	30.2	29.1	28.6	33.5	30.3	30.9	16.9	19.3	14.7	17.5	13.6	33.4	31.9	11	25.6	27.4	24.1	21.6	24	20.7	33.1	31.2	24.1	30.4	16.6	36.6	36.5	19.1	14	15.1	14.7	26.4	25.6	32.3	29.7	42.3	35.7	12.1	14.9	28	27.7
chrIII	7359432	7362066	F08F8.2	32.3	24.4	40.3	20.5	26.4	26.4	26	28.6	26.3	28.2	23.3	18.2	20.1	25.2	20.7	27.9	21.9	16.6	20.9	18.4	20.4	29.3	26.1	18.1	25.8	26.9	17.8	30.1	28	26.6	28.3	24.6	23.4	18.4	21	20.9	15.7	25.9	22.2	21.9	25.9	18.7	19.5	21.7	20.8
chrIII	7338936	7343562	F08F8.3	2.1	1.6	3.3	1.7	0.6	0.4	0.4	0.7	0.4	0.6	1.9	1.1	1.1	1.8	1.3	4.2	2.7	0.8	0.4	0.3	0.4	1.2	1.3	0.7	3.1	3.2	0.4	1.6	1	10	8.1	3.2	1.6	1.6	1.7	13.3	13.9	16.4	13.8	11.9	12	2.2	2	12.6	10.6
chrIII	7357596	7359006	F08F8.4	3.5	2.3	4.3	3.5	29.9	24.9	23.2	26.9	27.1	34	6	3.3	4.3	2.9	2.6	85.9	64.3	2	20.1	16.6	21.2	11.1	10.6	10.6	77.7	70	20.4	13.7	3.3	30.9	24.4	3.5	2.8	3	3.3	25.4	15.9	17.5	19.6	22.5	25.7	0.5	3.1	12.2	20
chrIII	7362553	7363399	F08F8.5	3.7	1.8	4	3.4	0.6	0.5	1	0.9	0.5	1.2	1	1.7	1	1.2	0.7	0	0	1.5	0.2	0.2	0	14.9	1.1	1.9	0	0	0.2	2.1	2.5	0.5	27.2	2.3	1.5	2.2	1.7	0.4	0.3	0.3	0.5	0.2	4.2	2.8	0.9	20.9	14.5
chrIII	7343706	7345760	F08F8.6	0	0.2	0.4	0	1.6	0.5	2.2	2	1.5	0.8	0	0.1	0.2	0.4	0.1	1.2	0	0	0.9	2	0.9	32.4	25.6	29	0.8	0.2	1.1	30.3	0	0.4	0.6	0	0	0	0.1	0.5	0.3	0.4	0.7	0.5	0.3	0.2	0.3	1.4	1.3
chrIII	7345796	7347087	F08F8.7	31.8	43.5	33.6	46.6	34.8	30.9	31	32.5	28.7	38.1	44.2	43.2	26.7	28.2	35.2	42.2	40.6	33.1	31.2	29	30.9	27.6	36.3	28.6	45	40	29.9	37.8	33.4	32.5	31.1	42.5	42.2	36.8	43.2	41	44.5	39.3	32.8	32.7	27.7	25.2	26.7	29.2	28.5
chrIII	7346786	7349111	F08F8.8	21	15.4	33.7	19.3	18.3	15.6	17.2	15	15.5	19.1	19.3	19.7	14	16.5	15.8	13.8	17.6	12.4	17.7	15	15.7	19.3	19.7	17.8	14.5	19.2	14.9	20.2	26.9	38.7	31	20.6	15.4	18.6	21.6	22.7	27.4	33.2	30.5	48.6	35.1	20.5	14.2	25.9	23.6
chrIII	7349224	7354025	F08F8.9	34.6	33.4	40	29.7	49.5	44.3	43.6	54.2	52.6	56.1	32.6	30.3	28.2	40.7	26.6	100.9	114.6	17.3	43.8	45.5	42.4	38.1	41.1	35.6	103.1	107.9	36.5	49.9	33.3	102.3	73.2	33	25.3	24.7	25	77.5	54.2	74.1	71.3	116.7	95.3	29.1	29	65.4	74
chrX	11302009	11305811	F08G12.1	9.6	6.4	12.4	8.6	3.7	3.7	4.8	3.6	3.5	4.9	8	8.1	6.9	7.5	9.5	22	24.5	6.6	3	3.7	4.1	6.1	5.4	5.4	22	22.1	3.8	7.3	8.7	31.2	22.3	8.4	8.9	8.2	7.9	29.5	27.2	31.4	31.1	29.4	37	9.5	9.2	30.6	28.4
chrX	11294897	11296667	F08G12.10	0.9	0.7	1.5	1.3	8.8	12.7	5.7	15.2	12.4	18.6	1.9	0.9	2	2.3	1	264.7	285.8	0.7	7.6	3.8	8.1	0.1	0.8	0.2	266.8	282.2	6.8	0.6	1.8	418.3	260.1	2.1	2.9	2.5	2.1	270.7	241	289.9	231.4	480.6	325.1	0.7	1.7	228.4	241.3
chrX	11313320	11315548	F08G12.11	0	1.5	0.2	1	0.4	0.2	0.2	0	0	0.2	1	1	0	1.2	0.7	0	0	0.8	0.4	0.2	0.8	0.3	0.2	0.3	0	0	0.3	0.6	0.5	0.4	0.9	0	0.4	1.1	0.3	1.7	2.4	3.1	2.9	0.3	0.1	1.9	1.1	1.4	0.8
chrX	11297927	11299623	F08G12.2	15.2	8.8	21.5	12.7	16.7	16.4	14.4	14.9	14.7	15	12.3	12.7	12.6	14.1	14.7	145.5	151.2	13.8	13.2	11.8	15.2	5.3	3.9	3.2	146.8	155.7	14.8	6.8	11.8	91.2	64.2	14.3	11.3	13.7	16.9	63.1	46.9	48.6	42.3	71.9	74.6	17.4	18.1	52.3	64.8
chrX	11300188	11302553	F08G12.3	1.8	1.9	1.8	1.8	2.6	2.4	2.6	3.1	2.6	2.6	2.4	1.6	1.6	2.3	2	12.4	8.7	1.6	1.3	1.4	1.6	1.7	1	1.3	9.4	9.1	1.3	2.5	1.3	7.4	6.6	1	1.6	1.6	1.8	3.1	2.6	5.5	5.6	5.7	6.8	3.1	2.2	4.6	5.1
chrX	11307295	11308257	F08G12.4	6.5	7.9	7.8	6.8	7.7	6.9	6	6.5	5.3	7.5	12.5	9	10	8.1	8.3	21.9	17.9	7.7	4.8	4.3	4.8	4.9	5.8	7.5	20.8	18.6	4.1	8	7	18.2	18.4	10.1	6.9	13	12.6	14.8	22.1	30.1	21.2	18.7	23.6	5.2	5	18.8	17
chrX	11308838	11310158	F08G12.5	6.1	17.9	9.4	7.9	2	2.1	2.9	1.3	2.5	3	4.7	5.6	3	6.9	4.6	3.4	2.2	3.3	2.3	2.9	2.4	12.4	6.7	7	3.3	1.8	2.9	5.1	6.7	4.2	9.1	4.9	4.5	5.9	8.2	11.3	13	13.3	7.9	11.7	3.9	3.7	2.1	6.8	8.8
chrX	11316985	11317978	F08G12.8	2.3	2.2	1.5	9.4	1.5	0.7	1.6	2	0.5	0.9	5.1	3.2	2.7	9.3	4.1	0	0.6	3.2	1	1.1	1.2	12.3	8.8	10.2	0	0	1.7	12.4	5.2	2.6	6.1	5.7	7.1	5.8	9.8	5.9	13.6	11.7	13.6	1	5	7.7	8.3	9.1	5.1
chrII	13826660	13827029	F08G2.1	13.4	14.1	13.6	23.1	4.6	2.8	6	23.4	17.4	32.4	15	16.2	18.6	14.4	14.2	11.5	20.1	23.3	8.5	12.3	7	52.5	29.6	16.6	11.9	16.6	7.1	37.4	5.9	10.8	12.7	13.8	7.6	6.6	5.5	16.2	17.6	8.8	11.4	28.4	10.8	4.4	3.2	3.5	6.8
chrII	13827256	13827640	F08G2.2	3.8	9.4	7	9.9	1.2	1.1	1	6.8	6.9	9.2	5.8	7.3	7.2	5.1	7.8	11	14.1	10.9	3.7	5.7	3.4	12.3	7.2	7.2	8.9	13.8	3.9	13.1	5.2	11	9.2	9.7	3.5	3.2	1.4	12.3	15.9	9	6.9	28.1	6.1	1.1	1.7	1.9	5.4
chrII	13828217	13828628	F08G2.3	0.9	2.8	0.6	7.1	0.3	0.5	1.5	4.6	1.1	5.8	4	6	3.8	3.4	2.3	6	8	5.3	1.6	2.1	0.8	13.2	6.2	5.4	6.7	8	1.3	4.6	2.9	8.3	9.6	2.8	2.9	3	1.3	5.4	5.8	3.7	4	15.6	3.7	3.2	0.7	3.3	4.9
chrII	13830529	13831152	F08G2.4	13.1	25.6	11.8	17.2	13.2	11	19	17.7	8.9	11	9.9	10.7	13.8	14.3	12.5	17.9	18.5	9.4	10.5	13.3	11.5	25.1	19.4	26.8	17.3	19	13	16	23.7	29.4	57.3	25.8	14.4	16.8	19.7	38.1	49.9	44.2	30.4	32.5	37.4	17.8	16.3	51.3	47.8
chrII	13832783	13833562	F08G2.5	10.1	4.9	7.8	5.2	8.7	2.4	3.3	2.4	4.5	4.9	4.8	4.2	3.1	11	11.8	1.4	0.4	5.2	3.3	3.9	3.4	7.1	4.3	4.6	0.6	0.6	2.2	7.2	23.6	1.8	81.9	10.7	20.1	17.6	26.5	2.1	8.5	0.7	4.7	0.8	5.5	16.5	7.5	52.5	34.7
chrII	13835031	13835593	F08G2.6	0	0	0.4	1.4	2.9	0.6	4.7	3.5	1.8	3.4	0	0.6	0.3	0	0.2	2.6	2.5	0.8	1.5	6.2	2.6	70.6	63.6	67.4	2.5	3.3	2.2	61.5	0.4	1.1	2.3	1	0.6	0.5	0.5	2	0.7	0.6	0.4	2	0.3	0	0.2	1.2	1.5
chrII	13836168	13841067	F08G2.7	9	14.8	18	5.9	4.3	5	3.2	3.9	4.4	3.8	8.7	8.6	13.5	8.1	10.9	38.5	36.2	6.1	3.1	5.2	3.5	3.3	2	2.5	38.7	39.9	3.2	3.7	8	54.3	33.1	7.1	7.1	7.5	9.3	48	38.6	38.7	35.7	47.5	45.6	18.4	14.5	41.9	42.8
chrII	13852238	13855218	F08G2.8	8.2	29.2	17.6	9.1	2.4	1.8	4.2	3.2	2.8	3.6	6.5	6.1	17.5	32.8	18.8	7.7	7.6	7.7	1.7	6.4	3	6.3	5.7	4.9	6.6	7.7	2.3	7.2	8	3.6	7.9	9.1	10.6	8.1	10.5	2.5	3.3	3.9	3.4	3.7	2.3	12.7	18.8	5	7
chrIV	12408870	12410464	F08G5.1	5.6	2.5	4.6	4.1	67.1	72.9	65	64.7	66.9	57.1	10.5	8.3	9.2	2.6	2.5	84.5	66.3	1.3	59.2	61.9	54.7	23	25.5	23.4	77.6	75.8	56.9	30	3.1	45.8	25.6	5.9	4.2	4.4	3.5	34.1	20.2	15.3	17.4	39.1	30.6	0.5	3.5	13.5	24.1
chrIV	12410479	12412197	F08G5.2	0	0	0	0	3.6	0.6	3.6	1.9	1.1	2.1	0	0.1	0	0	0	0	0	0	1.1	2.7	1.2	21.4	21.1	23.5	0.2	0	1.6	33.6	0	0	0.1	0	0.1	0	0	0	0	0.1	0	0	0	0	0.1	0	0.1
chrIV	12412945	12417640	F08G5.3	17.7	17.6	22.2	25	9.4	4.5	9.8	4.7	5.2	7.9	17.3	11	15.8	30.1	24.7	1.9	1.2	19.4	4.7	10	4.5	23.3	29.1	27.5	1.3	1.6	4.1	26.8	15.9	6.8	26.6	26.3	17.7	19.5	25	18.4	44.9	43.9	60.4	4.2	14.9	15.9	24	19.5	11.6
chrIV	12427481	12428493	F08G5.4	541.6	502.4	458.7	83.5	45.2	15.2	65.6	74.1	32.9	53.4	128.1	116.9	218.7	112	43.7	1.1	0.3	114.3	26.9	158.3	21.6	2	8	0.8	0.5	0.5	23.4	0.7	62.2	17.5	44.4	243.1	121	130	59.6	23	107.2	66.7	163.3	2.3	31.8	692.1	323.2	74.6	60.7
chrIV	12425191	12432516	F08G5.5	27.4	6.6	21.5	18.5	3.5	3.3	0.9	3	2.6	2.2	20	14.5	12	23.7	28.5	2.1	2.3	25.3	4.2	3.7	2	2	2.2	1.9	2.4	2.9	1.9	2	12.8	2.1	2	13.7	22.6	29	20.2	1.8	1.8	2.8	2.4	1.2	2.8	12.4	18.2	2.2	2.4
chrIV	12435803	12438251	F08G5.6	47	23.6	103.8	36.6	1.9	4.9	3.5	21.7	5.1	23	66	47.3	50.7	21.6	34.4	0	0.3	25	4.9	5.1	6.9	20.1	47.7	165.5	0.1	0	4.7	19.6	15	0.1	0.1	19.8	32.7	44.8	23.6	0.6	1.3	1.2	1.8	0.1	0.5	146.1	39.6	0.4	0.6
chrIV	12432616	12434984	F08G5.7	1.9	2.6	4.5	3.3	0.8	0.6	1.3	1	0.7	1.1	4.5	4.1	5.1	8.4	7.5	0	0.2	2.3	0.7	1.6	1.3	1.7	1.5	1.3	0	0.1	1.6	3.5	3.5	0.1	0.1	2	4.6	3.3	4.2	0	0	0	0.1	0	0.2	1.6	7.9	0	0.2
chrV	14457459	14460126	F08H9.1	4.7	1.7	3.6	2.5	14.2	15	13.7	16.8	15.1	16.3	5.4	4.8	3.8	2.8	1.9	21.9	21.2	1.4	13.3	10.9	11.9	13.3	10	11.3	22.1	21.3	10.3	14.6	2.5	11.5	8.8	3	2.9	3.8	3	12	5.8	6.6	8.5	11.9	10.1	1.2	2.1	5.7	7.5
chrV	14465024	14468231	F08H9.12	0	0	0	0	0	0	0	0.1	0	0	0	0	0.1	0	0	0.3	0.3	0	0	0	0	0	0	0	0.7	0.4	0	0	0.2	0.2	0.2	0	0	0	0	0	0.3	0.2	0.2	0.3	0.4	0	0	0.3	0.3
chrV	14460610	14461119	F08H9.2	0.4	0.8	0.4	0	152.9	61.7	224.2	94.5	88.9	96.6	0.3	0.3	0.3	0.8	0.1	1.3	0.8	0.2	93.1	213.9	105.8	868.6	813.4	922.3	0.5	0.7	90.2	891.8	0	0.3	0.9	0	0	0.2	0.2	0.6	0.3	0.2	0	1	0.7	0.4	1.5	0.1	0.9
chrV	14461927	14462753	F08H9.3	0.3	1.1	0.9	2	0.5	0.1	0.5	0.2	0.2	0.3	0.7	0.8	0.2	2	0.8	4.2	8.3	0.3	0.4	0.4	0.1	0.2	0.8	0.2	5.5	6.9	0.4	0.9	1.7	2	6.1	6.8	2.3	1.8	6.2	1.5	1.5	2.5	2.9	2.5	3.3	1.8	1.3	2.5	2.7
chrV	14463572	14464359	F08H9.4	0	0.3	0.5	1.1	0.6	0.4	0.2	0.3	1.3	0	0	0.4	0.6	2.6	0.9	0	3.2	0.2	0	1.1	0.4	0.9	0.7	0	1.5	2.5	0	0.1	1	0.6	5.8	1.2	1.2	0.3	1.8	0.7	3.8	1.3	2.5	0.7	3.1	0.5	0.2	2.2	1.6
chrV	14472519	14474357	F08H9.5	1.7	4.6	1.9	4.3	6.8	3.4	3.4	1	1.8	1.5	3.2	2.2	3.5	7.2	3.8	0	0	2.6	1.7	2.9	2.1	0.5	1	0.1	0	0.1	1.6	4.1	1.6	0.6	0.9	3	0.7	1.4	2.2	1.3	2.2	3.5	4.5	0.2	1.1	1	1.6	2	1.3
chrV	14469201	14472440	F08H9.6	10.7	4.7	11.1	12.4	4.7	3.4	4	2.2	2.7	2.8	13.4	13.8	12.2	12.1	13.4	0	0	9	2.9	4.2	3.3	1.2	3.6	3.4	0	0	2.1	2.6	11.9	0.4	0.7	6.9	9.4	8.5	14.1	0.7	1.1	1.2	0.9	0.3	0.6	5	13.6	0.7	0.8
chrV	14474425	14476780	F08H9.7	18.4	16	19.2	26.8	51.3	35.8	35.3	22.2	29.7	23.3	36.4	31.7	32.1	40.5	38.7	0	0	30.3	18.8	32.4	22.4	6.1	18.9	16.3	0	0	22.6	32.4	23.7	2	4.2	26.1	28.2	28.8	40.2	4.4	8.5	10.3	10.9	1.2	3.7	22.1	29.8	7.5	4.5
chrV	14476895	14478982	F08H9.8	2.8	5.5	2.5	5.9	11.1	5.8	8.1	3.2	3.4	4.7	5.9	5.8	3.8	9	4.3	0	0	2.6	4.4	6.5	3.8	2.4	5.6	4.5	0	0	4	6.9	5.3	0.3	0.1	10.4	5.9	6.4	8.2	0	0.4	0.4	1	0.1	0.3	2.7	3.6	0.7	0.2
chrV	14479268	14482180	F08H9.9	0.4	0.9	0.4	0.7	1	0.5	0.9	0.3	0.3	0.3	0.4	0.3	0.7	1.7	0.4	0	0	0	0.2	0.6	0.2	0.3	0.4	0.2	0	0	0.5	0.4	1.8	0	0	3.3	0.8	0.6	0.8	0	0	0	0.2	0	0	0.4	0.4	0.1	0.3
chrX	13130192	13134138	F09A5.1	2.5	14.7	8.3	0.7	3.2	1.9	1.7	2.2	1.5	3.6	2.1	2.4	2.3	2.6	2.8	0.1	0.2	0.8	1	1.8	0.5	1.2	3.9	2.5	0.1	0.1	0.8	6	1.3	0.2	0.6	2.1	2.9	2.8	2.5	0.1	0.1	0	0.2	0	0.1	10.3	4	0.3	0.3
chrX	13135036	13139701	F09A5.2	1.3	2.3	2.8	1	0.5	0.6	0.7	0.7	0.6	0.9	1	0.9	1.4	1.4	1.3	0	0	0.8	0.5	0.8	0.4	0.8	1.2	0.8	0.3	0.3	0.6	0.8	1.3	0.6	3.3	1.9	1.9	1.3	1.8	0.5	1	0.9	2	0.3	1	6.2	6	3.3	2.3
chrX	13141530	13152404	F09A5.3	0.5	0.9	0.4	0.4	0.2	0.2	0.4	0.3	0.3	0.2	0.4	0.5	0.7	0.5	1.1	0	0	0.4	0.3	0.4	0.2	0.5	0.2	0.4	0	0.1	0.2	0.5	0.7	0.4	1.3	0	0.3	0.5	0.6	0.3	0.5	0.4	0.6	0.1	0.3	0.6	1	1.2	0.4
chrX	13152751	13170006	F09A5.4	83.2	61.2	85.5	44.7	26.6	18.8	23.9	25.8	21.7	26.3	50.5	48.5	49.5	58.5	43.4	64.2	66.2	36.3	19.7	25.1	18.3	26.7	32.8	26.7	56	65.9	17.2	34.3	58.1	111.3	183.2	80.9	69	48.7	53.1	98.4	84.1	94.6	106	88	133.8	143.7	88.6	237.8	190.7
chrX	13139790	13140816	F09A5.9	0.3	1.9	0.8	0	57.7	31.6	64	47.3	40.2	51.6	0.2	0.2	0	0.3	0.2	0	0	0.1	28.6	46	33.2	1.4	0.9	1.6	0	0	27.4	4	0.3	1.9	12.5	3.9	0.8	0.2	0.4	2.3	4	5	6.8	0.4	4.2	0	0.8	16.4	12.7
chrX	15101716	15107897	F09B12.1	98.8	34.5	50.9	217.6	3.7	0.8	5.2	4.1	1.4	4.2	140.1	149.9	31.4	57	51.3	0.2	0.3	119	1.1	8.1	1.7	1	1.7	1.3	0.2	0.2	1	2.3	164.1	56.5	58.1	173.4	172	101.9	70.5	126.8	127.8	135.2	134.2	33.9	128.3	226.1	77.4	102.8	74.7
chrX	15097996	15100335	F09B12.2	14.3	8.4	17.2	8.5	9.5	11.6	10.4	13.2	12	11.6	10.6	9.5	11.9	15.5	14	85.4	80.7	10.1	9.7	8.7	9.7	8.1	6.5	9.5	81.5	83	9.5	16.9	26.5	132.1	57.4	31.5	24.1	13.4	19.6	60	63.9	79.1	60.3	97.4	125	16.6	32.3	56.9	60.3
chrX	15095264	15097884	F09B12.3	155.9	88.5	166	218.1	45.3	29	37.1	31.1	31	34.9	269.9	260	245.6	201.6	272.4	0.4	0.9	226.3	28.4	46.4	28.7	32.6	62.3	48.1	0.6	0.5	29.1	70.2	342.7	22.5	23.3	421.4	403.3	292.3	322.3	32.3	42.8	52.7	72.9	13.1	50.8	247	447	35.2	25.2
chrX	15084678	15088065	F09B12.5	1	0.3	1.3	1.6	0.1	0.1	0.2	0.2	0.1	0.2	0.4	0.4	0.3	1.4	0.5	0.9	0.3	0.6	0	0.3	0.1	1.2	1.3	1.5	0.6	0.8	0.4	1.8	0.6	2	2.4	1.5	0.8	0.8	0.5	1	3.4	4.6	4.5	0.8	4.5	0.8	2	3.9	2.5
chrX	15089326	15093515	F09B12.6	2.4	1	2.8	1.5	0.8	0.9	0.5	0.5	1	0.4	1.1	1.8	1.6	1.5	2.7	0.2	0	2.2	0.5	0.7	0.6	0.4	0.3	0.3	0	0.1	0.3	0.5	1.5	1.6	1.9	2.9	3.7	2.9	2.9	1.8	3	3.4	4.9	0.6	4.6	3.5	6.1	2.5	1.9
chrX	15093592	15094879	F09B12.7	0	11.1	0	0	0	0	0	0	0	3.6	0	0	5.6	0	6.5	0	0	0	0	3.3	3.5	16.5	0	2.9	0	0	0	5.1	42.9	7	4.2	0	7.2	15.2	15.8	6.2	7.3	4.4	0	5.8	0	0	4.1	6.5	23.6
chrX	10139312	10141954	F09B9.1	25.7	9	16.5	22.4	7.2	3.5	9	11.1	2.6	11	8.6	10.3	8.4	7.1	6	0.1	0	5.7	2.5	4.6	2.1	17	12.3	11	0	0	1.8	13.8	30.4	0.5	5.1	15	15.5	16.7	24.6	0.5	0.9	1	1.2	0.8	0.6	7	2.8	2.8	1.6
chrX	10146832	10153096	F09B9.2	110.8	81.6	153.8	86.7	34.7	27.7	36.1	31.9	31.2	32.4	71.7	78.7	87.6	86.9	92.6	24.9	21.5	80.6	33.9	54.3	38.1	65.3	66	58.7	28.7	26.9	37.7	64.4	70.9	83	128.9	79.4	82.4	78.4	73.5	193.8	195.5	187	198.6	131	136.7	98.2	99.1	206.2	162.6
chrX	10156798	10160379	F09B9.3	106.7	30.2	112.3	76.6	34.1	29.2	28.6	32.2	30.8	31	102.4	102.2	83.7	66.5	73.7	91	95.8	46.2	22.7	30.8	22.7	26	37.1	27.4	91.8	97.5	19	59	92.4	135.9	82.1	76.2	86.6	89.5	89.3	96.8	102.5	124.1	109	146.6	109.6	70.8	56.1	90.7	87
chrX	10160571	10161750	F09B9.4	173.8	59.8	201.2	141.5	37.4	27.9	42.5	31.8	24.5	35.8	139.6	126	125.1	121.8	123.6	0.7	1.3	119.1	29.1	50.4	35.3	162.5	153.4	116.4	0.6	0.4	30.1	161.3	190.7	14.8	41.3	128.5	123.1	144.4	164.2	53.5	82	83.3	86.2	15.9	33	90.6	107.3	49.7	38.3
chrX	10154763	10157098	F09B9.5	4.4	4.7	5.2	5.2	2	1.6	1.9	1.5	1.7	0.8	2.9	2.8	3.7	5.6	5.4	0	0	4.2	1.2	2.4	0.9	2.9	2.6	1.2	0	0.1	1.3	2.2	4.7	1.6	5.9	3.3	6	5.5	4.5	3.4	11.3	6.7	10.4	0.7	3.8	2.2	8.8	7.6	4.6
chrIV	543230	544086	F09C11.1	0	0	0	0	0	0	0	0	0	0	0.3	0	0	0	0	0	0	0	0	0	0	0	0	0	0	0	0	0	0	0	0	0	0	0	0	0	0	0	0	0	0	0	0	0	0
chrII	5130375	5133044	F09C12.1	1.2	2.6	2.1	1.4	0.3	0.2	0.4	0.3	0.2	0.7	1.5	0.6	1.6	1.5	1	0	0	0.8	0.3	0.6	0.4	1	0.5	0.6	0.2	0	0.1	2.2	1.5	0.2	0.9	0.5	0.4	1.3	0.6	0.5	0.7	1	1.4	0.2	0.4	1.9	1.4	0.9	0.9
chrII	5110019	5112223	F09C12.2	0.1	0.2	0.7	0.4	0	0	0.1	0.1	0	0.1	0.5	0.7	0	0.2	0.3	0	0	0.4	0	0	0	0.4	0.2	0.6	0	0	0.1	0.7	0.4	0.1	0.3	0.3	0	0.2	0.1	0.1	0.7	0.5	0.5	0.1	0.2	0.7	0.6	0.4	0.1
chrII	5116023	5118267	F09C12.6	0.3	0.2	0.1	0	0.3	0.2	0.1	0.2	0.4	0.2	0.1	0.4	0.2	0.2	0	0	0	0.2	0.2	0.1	0.1	0	0	0	0	0.1	0.1	0.2	0	0.3	0.3	0	0.1	0.7	0.1	1	0.7	0.4	1.2	0.3	0.3	0.3	0.1	1	0.8
chrII	5115092	5115326	F09C12.7	0	0	0	0	86.3	31.5	112	56.3	40.8	67	1.7	1.8	0	0	0	0	0	0	43.9	80	45.9	836.8	803.1	926.1	1.1	0.5	49.5	1346.5	0	1.5	0.8	0	0	0	0	0	0	0.6	0	0.4	0	0	0.6	0	0
chrII	5112714	5114146	F09C12.8	0	0.2	0.4	0.2	9.3	2.8	11.3	5.7	3.3	5.6	0.4	0.9	0.2	0.2	0.1	0.3	0.3	0.2	5.4	12.6	5.6	180.3	173.5	198.7	0.4	0.1	4.6	157.3	0.1	0.1	0.3	0	0.4	0.3	0.1	0.3	0.6	0.5	0.2	0.1	0.2	0.8	0.4	0.4	0.2
chrI	14263288	14271305	F09C3.1	24.9	29.1	28.3	17.6	8	6.4	10	8	7.6	9.3	17.5	16.7	18.3	20.7	19.2	0.3	0.1	15.5	7.1	11.2	7.5	10	8	6.7	0.3	0.1	6.9	8.9	16.7	5.1	18.3	20.2	16.2	17	15.9	16.9	20.9	19.7	23.3	7.6	11.6	25.8	21.5	25.9	16.6
chrI	14271882	14274193	F09C3.2	23.6	28.7	26.3	29.3	11.8	7.1	15.8	10.7	5.1	8.7	35.5	28	37.7	66.6	30.1	0	0	18.1	6.5	11	7.7	41.8	46.9	38.6	0.6	0.4	8	44.5	36.6	2	12.8	50.8	19.9	24	30.8	2.3	6.7	5.7	11.3	0.5	2.1	17.7	21.4	11.3	5.5
chrI	14285924	14287065	F09C3.3	0.1	0	0	0	0.1	0.2	0.1	0.3	0.4	0.7	0	0.1	0.1	0	0	15.3	22.3	0	0.1	0	0	0	0	0	15.4	19.5	0	0	0	8.6	8.1	0	0	0	0	3.4	1.9	3.6	3.3	3.4	9.6	0	0	3.1	5.4
chrI	14287859	14295886	F09C3.4	0	0	0	0.1	0	0.3	0.1	0	0	0.4	0	0	0	0	0	7.7	8.5	0	0	0	0	0	0	0	6	7	0	0	0	7.4	4.4	0	0.2	0	0	3.9	3.7	4.4	2.9	7.2	6.7	0	0	4.5	5.7
chrI	14283451	14285307	F09C3.5	0.1	0.2	0.2	0.3	0.1	0.3	0	0.3	0.1	0.2	0.2	0.2	0.3	0.4	0.5	5.8	7.1	0.2	0.1	0.1	0.2	0.2	0.1	0	5.1	7.3	0.2	0.3	0	7	6.5	0.7	0.4	0.5	0.3	4.7	4	4.5	6.1	7.3	6.7	0.5	0.1	4.2	4.5
chrV	16887389	16888456	F09C6.1	0.2	0.5	0.2	0	0.1	0.5	0.4	0.1	0	0.4	0.7	0.5	1.3	1.2	0.6	0	0	0.5	0.6	0.4	0	3.1	1.3	0.7	0.2	0.1	0	2.1	1.2	0	1.8	0	0.2	1.3	1.4	0	0	0	0	0	0.2	0.5	0.5	1.2	0.5
chrV	16915348	16916155	F09C6.10	0	0	0	0	0	0.1	0.1	1.3	0.1	0.1	0	0.2	0	0	0.1	0	0	0.2	0.2	0.6	1.2	489.8	522.5	584.7	0	0.1	0.4	789.9	0	0	0.1	0.7	0.2	0	0	0	0	0	0	0.1	0	0	0	0.1	0
chrV	16881936	16882287	F09C6.11	2.2	5.8	0	1.5	1.8	0	1	2.3	0	2.6	4.3	1.5	0	1.4	1	0	0	0	0	5.5	0.8	2.6	2	5.5	0	0	2.6	4.9	2	1.7	9	0	1.7	3.6	0	3	3.5	1	0	0.7	0.6	12.5	0	12.3	16.9
chrV	16882854	16883119	F09C6.12	10.2	7.2	11.8	2.2	8.1	3.5	13.6	7	1.3	3.9	0	0	0	0	0	0	0	2.5	1.2	13.1	0	15.9	13.4	15.6	0	0	3.9	16.7	3.1	1.3	10.6	0	5.2	3.7	3.8	4.5	15.8	3.2	9.6	4.2	2.7	3.2	4.4	11.7	8.5
chrV	16885051	16885380	F09C6.13	10.7	7.1	8	1.8	8.7	2.8	20.6	2.8	5.4	10.5	0	0	0	0.9	0.6	0	0	1	4.8	13.4	1	36.7	27.4	35.2	0	0	1.6	68.4	5	0	8.5	0	2.1	8.8	1.5	0	0	0	0	0	0	0	2.4	11.3	13.7
chrV	16880970	16881313	F09C6.14	0	2.4	0	1.5	0	0	1	0	0.9	0	0	0	0	0	1.1	0	0	0	0.8	0.8	0.9	2.7	0	2.1	0	0	0	0.6	2.1	0	8.3	0	3.6	7.5	0	0	1.8	0	0	2.2	1.2	2.2	2	9.6	3.5
chrV	16893716	16894084	F09C6.15	0	0	0	0	0	0	0	0	0	0	0	0	0	0	0	0	0	0	0	0	0	0	0	0	0	0	0	0	0	0	0	0	0	0	0.6	0	0	0	0	0	0	0	0	0	0
chrV	16907944	16909947	F09C6.16	0.1	0	0	0	0	0	0	0	0	0	0	0	0	0	0	0	0	0	0	0	0	0	0	0	0	0	0	0.1	0.1	0.1	0	0	0	0	0	0	0	0.1	0	0	0	0	0	0.1	0.2
chrV	16889263	16890664	F09C6.2	1.3	1.7	2.2	0.9	0.2	0.1	0.1	0	0.1	0.4	0.9	0.5	2.4	3.2	2	0.5	0	1	0.2	0.5	0.1	0.6	0.5	0.1	0.3	0.1	0.1	0.4	2.2	0.1	1.2	4.3	1.6	1.6	2.8	0.1	0.1	0	0	0.2	0.1	2.3	2.1	1	1.1
chrV	16878700	16880131	F09C6.3	0.2	1.1	0.7	0.3	0.3	0.1	0.3	0	0.2	0.2	0.3	0.5	0.1	0.3	0.2	0	0	0.1	0.1	0.3	0.1	0.1	0.1	0.4	0	0	0.2	0.8	0.4	0	4	1.8	1.1	0.9	1.1	0.1	0	0.1	0	0	0.2	1.1	0.1	4.7	4.4
chrV	16898433	16899432	F09C6.6	0.2	0.1	0	0	0.1	0.1	0.1	0	0	0	0	0	0	0	0	0	0	0	0	0.1	0	0.1	0	0	0	0	0	0.1	0	0	0.1	0	0	0.2	0.1	0	0	0	0	0.1	0	0	0	0	0
chrV	16901191	16902803	F09C6.7	0	0	0	0	0	0	0	0	0	0	0	0	0	0	0	0	0	0	0	0	0	0	0	0.1	0	0	0	0	0	0	0	0	0.1	0	0	0	0	0	0	0.1	0	0	0	0	0
chrV	16904888	16907263	F09C6.8	0	0	0	0.1	0	0	0	0	0	0	0.2	0	0	0	0	0	0	0	0	0	0	0	0	0	0	0	0	0.1	0	0	0.8	0	0	0	0	0.8	0.3	0.4	0.3	0.6	0	0.2	0	1.2	0.7
chrV	16912209	16915326	F09C6.9	3.9	6.8	7.1	6	1.9	0.8	1.6	1.9	1.1	1.9	4.3	4	5.5	5.2	4.2	3.5	4	4	0.9	1.8	0.8	2.2	1.4	1.7	3.8	3.6	1.2	4.6	5.3	5.9	8.6	8.1	4.2	2.3	2.8	7.9	8.7	9.8	11.3	8.6	7.8	7.3	4.3	15.5	10.9
chrX	16159349	16163477	F09C8.1	7.1	4.8	7	7.2	12.2	11.3	6.7	4.7	7.4	4.6	2.9	1.5	1.5	9.1	18	0.6	0	8.8	12	20.9	4.9	0.4	2.4	1.5	0.3	0.3	2.4	0.2	31.6	0.6	1.7	17.2	25.4	18.1	18.7	1.5	2.4	2	2.3	0.3	3.1	9.6	9.3	3	1.2
chrX	16140421	16146952	F09C8.2	20.1	15.5	21.1	25.2	14.7	19.1	16.4	18.5	18.7	17.7	20.9	19.7	24.8	22.3	29.2	84.5	107.2	28.6	18.1	22.4	19.7	21.9	20.7	16.6	87.5	101.1	21	25.7	36	249.1	103.9	42.3	32.1	23.8	22.8	106.7	101.1	86.5	94	206	242.2	37.1	68.9	112.3	155.7
chrII	2565279	2575937	F09D1.1	20.3	10.4	20.3	16.4	28.4	28.3	26.8	37.1	32.9	35.5	19.9	18.9	15.2	17.3	22	85.9	79.1	17.1	30.6	27.1	28.8	24.4	23.6	19.7	86.3	81.7	26.8	22.2	13	54	51.2	15	20.6	21.2	19.1	43	30.7	35.5	37.1	52	46.5	18.2	21.3	43.4	47.3
chrIV	3441087	3441785	F09D12.1	163.1	511	301.2	83.6	86.5	72.5	92.8	67.5	66	62.4	114.5	104	284.8	307.3	304.9	0	0	118.7	54.6	63	73.1	37.9	114.3	82.8	0.3	0.3	68.2	43	194.9	3.4	10.9	202.6	222.9	239.1	337.4	8.3	51.5	28.4	75.9	1.4	6.6	148.5	285.8	24	20.5
chrIV	3442299	3444198	F09D12.2	0	0	0	0.1	0.1	0.3	0.3	0.1	0	0.2	0.1	0	0.1	0.3	0.2	0	0.2	0	0.3	0.4	0.2	0.1	0.1	0.2	0	0	0.1	0.5	0	0.2	0.8	0.2	0.1	0.1	0.1	0.5	0.4	0.2	0.3	0.1	0.6	0.2	0	0.5	0.4
chrX	1502874	1503214	F09E10.1	1.5	0.8	0	1	21.5	44	24.7	38.5	32.7	67	4.1	0	0	1.5	2.2	0	0	1.7	51.8	24.5	49.6	602.9	759.1	791.1	0.6	0	56.7	478.1	1.5	0	0	3.6	2.4	0	0.9	0	0	0	0	0	0.4	0	2.8	0	0
chrX	1486496	1489324	F09E10.3	89.7	47.2	124	65.2	50.8	52.7	73.5	36.7	48	41	79	78.1	135.9	111.3	115.5	22.3	28.4	68.3	42.6	37.5	68.2	23.9	40.9	20	20.2	23.8	72.1	36.3	93.3	35	49.7	65.8	79	63.4	102.9	37.4	36	39.3	36.1	70.6	28.9	38.6	54.1	39.4	33.1
chrX	1489713	1494351	F09E10.5	0.7	0	0.2	0	0.3	0.1	0.2	0	0.1	0.1	0.2	0.2	0.2	0.2	0.2	0	0	0.2	0	0	0	0.1	0.1	0.1	0.1	0	0	0.1	0.2	0.6	4.2	0	0.4	0.3	0.7	0.9	1.2	2.4	0.8	1.6	1.3	1.7	0.1	3.8	3.5
chrX	1494999	1497676	F09E10.6	2.4	0.3	2.1	3.1	0.1	0	0.1	0.2	0	0	2.1	2.1	0.8	1	1.3	1	0.6	3.4	0	0.2	0.2	0.4	0	0.4	1.6	1.7	0	0.9	4.1	16.2	21.4	6.5	2	0.9	2	32.9	55.8	43.8	42.6	24	27.2	5.3	1.3	33.3	24.6
chrX	1500172	1501832	F09E10.7	16.7	28.2	14.9	21.4	4.9	3.8	4.5	3.1	3.4	3.1	22.6	15.8	33.2	31.1	22.4	1	0	14.5	3.5	3.1	3.4	20.5	30.9	15	0	0	3	12.2	23.4	3.2	10.4	41.7	26.1	35.6	34.9	9.7	20	9.2	9.8	0.8	5.7	9.7	27.7	14.1	9.2
chrX	1510466	1521482	F09E10.8	36.3	26.9	57	21.2	11	9.4	12.3	9.4	8.9	10.4	17.5	16.7	16.9	22.5	21.8	18.9	19	18.5	9.2	11.5	11.1	11.7	10.5	9.3	18.8	18.5	10.4	11.5	21.6	43.1	54.6	20.3	20.4	17.4	17.2	62.9	62.6	73.2	75.2	63.9	52.2	26.7	21.4	64.1	47.3
chrII	5380007	5384159	F09E5.1	27.6	15.8	29.3	21.4	36.3	37.2	31.3	37.8	36.8	39.7	29.5	27.2	23.4	22.6	22.6	77.2	73.3	13.9	26.5	24	28.4	18.3	19.4	18.5	73.8	74.2	26.3	32	26	77	53.3	24.2	24.2	24	27.4	48.5	37.6	54.5	54.2	65.5	59.5	26.2	22.5	49	51.6
chrII	5348078	5350529	F09E5.10	4.1	3.6	4.9	2.6	5.4	4.9	5	6.2	4.4	6.9	4.6	4.4	4.1	3.5	3.1	1.9	3.1	3	2.9	2.5	3.7	2.5	3	3	2.4	3.1	3	5.2	3.1	6.6	8.1	4.1	4	3.9	4.2	3.6	2.9	4.3	4.7	4	6.3	5.2	3.7	8.3	6.4
chrII	5357294	5358172	F09E5.11	16.5	15.9	22.5	13.8	18.5	17.8	14.9	21.5	15.3	24.9	15.9	16.7	13.5	15	14.4	44.4	42.9	7.5	13	13.3	12.5	12.1	9.2	9.5	37.4	38	12.7	10	12.8	27.3	32.5	16	14.1	16.5	20.1	27.1	33.6	25.2	28.5	22.3	23.7	9.9	11.2	26.1	31.8
chrII	5367765	5369085	F09E5.12	3.3	4.6	4.2	4.8	1.1	0.6	1.7	1	0.5	0.9	3.6	2.5	2.1	4.2	3	0.2	1.2	2.5	0.7	1.4	1.1	5.6	5.1	4.2	0.6	0.5	0.7	8.7	2.6	1.8	5.2	0.7	2.1	2.6	2.4	4.6	7.7	7.3	6.8	2.9	3.8	3	4.2	8.4	6.7
chrII	5371788	5373404	F09E5.13	5	6.3	8.5	5.5	27.7	25.1	26.3	23.4	25.9	24.4	8.4	5.7	6.2	8.5	7.1	49.6	46.4	4	23.6	23.3	23.2	5.5	7.6	5.4	44.4	46.6	25.5	9.9	7.4	39.5	31.6	5.4	4.2	4	7.5	24	19.7	28.7	22.3	51.4	35.9	6	6.3	22.3	25.3
chrII	5342639	5344860	F09E5.14	47.1	65	45.5	17.8	21.6	13.8	20.7	23.4	15.8	19.5	21.6	15.2	29.1	49.1	24.4	3.1	10.8	13.8	14.3	17.5	11.4	56.1	55.3	51.1	3.9	5.5	12.5	104.7	17.1	11.3	23.1	7.8	11.7	17.3	28.2	13	21.8	18.2	10.7	15.6	15.2	69.3	29.7	28.6	25.8
chrII	5378045	5379619	F09E5.15	1188.5	1203	1091.7	1618.2	1434.3	1576.2	1464.3	1318.8	1360.3	1292.6	1671.4	1612	1604.1	1365.6	1626.3	2261	2043.6	1282.4	1564	1743.4	1610.9	938.4	1102.3	1100.8	2349	2182.4	1575.6	961.5	2101	1425.3	883.9	1483.5	1515.9	1824.6	1798.9	1246.7	1159.1	678	718.3	1044.9	1067.4	1418.2	1366	858.8	1035.8
chrII	5364457	5365678	F09E5.16	19.4	19	32.9	22.9	9.5	5.1	9.7	5.8	4.1	4	12.8	14.2	17.8	38.4	20.1	9.1	11.6	7.7	3.8	9.5	5.4	51.4	51.6	48.3	6	9	4.4	69	24.2	8.2	4.5	19.8	13.5	12.3	17	4.6	8.2	7.4	9.2	4	12.8	14.1	16.8	10.7	11.3
chrII	5358675	5359451	F09E5.17	32.5	15.9	55.5	23.7	79.5	82.3	66.2	85.2	75.2	70.4	26.9	30.7	25.2	25.1	30.4	95.4	85.1	25.6	69.7	57.9	70.6	30.4	41.1	30.2	91.2	92.7	57.7	36.2	29.1	97.2	77.1	25	27.5	35.8	37.2	83	95.1	65.9	75.6	86.8	83.2	23.8	24.1	76.6	86.2
chrII	5375247	5377103	F09E5.2	11	10.4	12.1	12.6	25.9	20.5	21.5	24.9	20.7	27.7	20.7	17.8	14.5	11.9	11.9	41.6	34	7.3	16.5	14	16.9	15.9	15.7	14	34.2	36.4	14.5	28.8	16.3	35	25.9	14.6	15.1	15	16.6	24.7	20.4	25.2	20.6	25	29.9	9.4	14.5	17.1	20.8
chrII	5373977	5375161	F09E5.3	65.4	58.7	69	79.5	72.6	68.2	65.8	66.9	55.8	80.8	106	98.1	89.6	78.7	97.8	10.7	11.8	64.6	57.6	56	67.1	43.4	59.7	49.8	11	14.4	63.9	69.1	74.2	27.9	29	68.8	98.1	95.8	118.5	30.7	33.5	35.5	37.8	22	25.7	51.7	66	30.4	24.6
chrII	5355694	5357324	F09E5.4	0.1	0.2	0.2	0.6	0.2	0.2	0	0.2	0	0.2	0.3	0.7	0.5	0.5	0.2	0	0	0.2	0	0.1	0.1	0.3	0.3	0.2	0	0	0.1	0.4	0.6	0.1	0.1	0	0.8	0.3	0.6	0.3	0.1	0.6	0	0	0.1	0	0.1	0.2	0.2
chrII	5359534	5372105	F09E5.5	15.8	11.4	18.3	13.8	21	21.2	21.2	23.7	21.3	25.3	14.3	16.5	14	14.1	15.9	45.7	39.6	11.8	16.2	13.9	16.9	15.5	15.6	14.7	44.5	40	15.5	20.5	13.9	39.5	37.8	17.5	16.3	16.8	16.6	35.5	27	37.2	36.4	36.7	43.9	15.9	15.6	39	32.1
chrII	5352067	5353697	F09E5.7	22.8	15.6	31.6	22.3	39.2	37.2	34.5	43.4	34.3	42.4	29	26.8	23.7	23.5	25	40.3	40.7	19	30.2	28.2	29.8	32	31	27.6	38	39.1	29.8	48.5	22.6	49.8	44.5	25.5	25.8	27.2	26.3	46.6	41.5	48.8	45.6	54.8	45	22.9	25.6	41.7	46
chrII	5350649	5351975	F09E5.8	35.7	20.1	40.8	21.3	30	26.7	26.5	32.2	29	33.5	30.6	26.9	22.3	25.2	27.2	19.5	11.2	24.2	23	24.7	23.9	13.2	21.4	16.3	19	17.5	23.1	18.9	24.3	25.4	32.4	21.1	32.4	27.2	35.7	30.2	36.6	34.7	26.6	33.1	19.6	19.2	20.5	28.5	22.1
chrII	5346589	5347397	F09E5.9	3	2.4	3.3	4.1	5.9	4.1	5.1	5.2	4.2	6.7	4.8	3.8	3.1	2.8	3.9	1.9	1.5	3	3.6	3.9	3.2	2.4	3.1	2.6	1.4	2.8	2.7	5.6	3.3	6.6	9.4	1.7	2.1	4.7	5	3.1	4.3	4.4	4.9	6.3	6.9	2.7	2.5	6.5	6
chrIV	13141360	13142330	F09E8.1	0	0	0	0	0.5	0.4	1.3	0.6	0.9	0.3	0	0.2	0	0.2	0.1	0	0	0	0.8	1	0.6	16.2	15.6	17.1	0	0.1	0.3	16.6	0	0.4	0.7	0	0	0	0	0.2	0	0	0	0.1	0.1	0	0.2	0.3	0.1
chrIV	13150393	13154424	F09E8.2	37.3	15.7	46.5	26.7	25.9	22.3	23.4	22.3	23	24.6	31.1	28.7	23.8	22.9	25.3	28.6	30.2	21.5	20.2	21.3	22.9	19.2	24	20.5	31.5	29.8	22.9	22.8	25.6	39.2	47.2	18.3	25.3	27.6	25.1	44.1	40.1	48	40	35.7	39.9	37.5	18.8	54.8	51.6
chrIV	13155203	13164028	F09E8.3	2.5	1	3.5	1.8	12.5	12.8	11.3	13.3	12.7	12.7	4.1	3.8	3.2	1.7	1.6	4.7	4.8	1.3	10.4	9.4	9.9	7.9	7.4	6.4	6	5	8.9	9.5	1.6	4.6	5.4	1.6	1.6	2.2	1.6	3.1	2.8	3.4	3	3.8	3.5	2	1.9	4.2	4.6
chrIV	13165491	13166731	F09E8.5	0	0.6	0	1.6	0.2	0.1	0.2	0.5	0.1	0.1	1.1	0.9	0.1	3.7	0.9	0	0	0.6	0	0.2	0.2	2.1	0.4	1.2	0	0	0.4	1.4	1.5	0	0.1	2.7	2	1.1	1.5	0.2	0	0.1	0	0	0	0.8	6	0.9	0.4
chrIV	13170519	13173670	F09E8.6	25.2	1.5	10.3	25.9	1	0.3	1.5	1.1	0.4	1.2	21.4	21.8	2.7	6.2	1.4	1.3	0	24.2	0.6	2.4	0.6	0.2	0.2	0	0.9	0.7	0.6	0.1	13.9	1.9	8.8	13	14.1	15.2	6.8	10.1	11.7	15.8	15.8	2.6	6.4	52.6	14.9	15.3	10.7
chrIV	13174146	13179359	F09E8.7	5.9	3.2	7	6.4	2.1	1.2	1.6	0.9	1.1	1.2	6.8	5.8	5.9	7.4	6.6	0.4	0.2	6	1.1	1.5	1.7	4.3	4.4	4.5	0.1	0.1	1.1	9	7.2	2.8	9.9	8	7.9	7.5	7.4	10.1	9.6	11.4	15.9	2.6	6.4	14.6	8.4	16.3	12.5
chrIV	13149556	13150401	F09E8.8	49.8	51.6	14.9	38.4	20.3	18.3	28.3	15.8	6	20.7	36	44.2	21.2	42.6	30.5	0	5.1	16.7	18.9	35.7	15	80.5	79	73.5	0	2	19.1	86.8	27.9	4.8	21.6	40.2	9.7	26.1	47	13.4	31.5	19	16.9	7.9	6.6	23.7	20	43.8	43.5
chrV	13843432	13844948	F09F3.1	0	0	0	0	0	0	0	0	0	0	0	0	0	0	0	0	0	0	0	0	0	0	0	0	0	0	0	0	0	0	0	0.4	0	0	0	0	0	0	0	0	0	0	0	0	0
chrV	13866691	13868613	F09F3.10	0.2	0.1	0.1	0.3	0	0	0.1	0	0	0	0.3	0.1	0.1	0.1	0.1	0	0	0	0	0	0	0.1	0	0	0.1	0.2	0	0	0.1	0.4	0.1	0.6	0	0.1	0.1	0.6	0.7	0.4	0.7	0.3	0.6	0.1	0.2	0.3	0.5
chrV	13859286	13861307	F09F3.11	0.3	0.2	0.2	0.1	0	0	0	0	0	0	0	0.2	0	0.2	0	0	0	0.2	0.1	0	0	0	0	0.1	0	0	0	0.1	0.3	0	0	0	0.3	0.3	0	0	0	0.1	0	0	0	0	0	0.1	0
chrV	13857433	13858928	F09F3.12	0	0.3	0.2	0.2	0	0	0	0	0	0	0	0	0	0.3	0.3	0	0	0.1	0.1	0	0.1	0	0	0.2	0	0	0	0.1	0	0.1	0.2	1.2	0	0	0	0	0	0	0	0	0.1	0	0.4	0.3	0.1
chrV	13862790	13864096	F09F3.13	0	0	0	0.2	0	0.1	0.1	0	0	0	0	0.2	0.4	0.2	0.2	0	0	0.1	0	0	0	0	0.1	0	0	0	0.1	0	0.2	0	0	0	0.3	0.3	0.4	0	0	0	0	0	0	0	0.2	0.1	0
chrV	13845421	13846713	F09F3.2	0	0	0	0	0	0	0	0	0	0	0	0	0	0.1	0	0	0	0	0	0	0	0	0	0	0	0	0	0	0	0	0	0.4	0	0	0	0	0	0	0	0	0	0	0.1	0	0
chrV	13848664	13849955	F09F3.4	0.2	0.2	0	0	0	0	0	0	0	0	0	0	0	0	0	0	0	0	0	0	0	0	0	0	0	0	0	0.1	0	0	0	0	0	0	0	0	0	0	0	0	0	0	0	0	0
chrV	13850455	13853185	F09F3.5	0	0	0	0	0	0	0.1	0	0	0	0	0	0	0	0	0	0	0	0	0	0	0	0.1	0	0	0	0	0	0	0	0	0.1	0	0	0	0	0	0	0	0	0	0	0	0	0
chrV	13853819	13854391	F09F3.6	16.6	40.8	47.1	16.9	17.1	7	16.5	16.8	10.2	16.4	19.9	18.5	41.5	67.8	41.7	0	0	12.6	9.7	16.4	10.9	21.8	25.9	24.1	0	0	6.1	33.4	77.9	0.6	13.7	59.8	52.2	50.2	88.1	0.3	3.5	2.5	7.7	1.1	4.5	19.7	56.8	10.1	4.1
chrV	13855371	13856462	F09F3.7	0	0	0.1	0	0	0	0.2	0	0	0	0.2	0	0	0	0	0	0	0	0	0.1	0	0.1	0	0	0	0	0	0	0	0	0	0	0	0	0	0	0	0	0	0	0	0	0	0	0
chrV	13873157	13875864	F09F3.9	2.9	8.9	8.7	3.5	3	1.6	2.7	4.9	3	4	6.2	6.4	3.7	7.3	4.5	0	0	2.9	4	5.2	4.3	22.7	8.8	11.2	0.1	0.1	3.7	9	4	0.2	1.5	4.9	5	3.2	4.3	0.5	0.7	1	1.9	0.5	0.3	2	4.5	1.4	1
chrIII	5573953	5576644	F09F7.1	4.3	8.1	6.2	6	1.6	1.1	0.9	0.8	1.3	0.6	2.6	4.1	3.9	7.6	4.8	0.6	0.7	5.9	0.9	1.2	0.7	5.8	5.1	4.8	0.1	0.4	1.1	4.9	6.6	1.7	7.3	3.4	6	7.3	8.9	5.9	7.5	7.3	9.9	1	4.5	8.3	11.1	8.9	4.3
chrIII	5564984	5567344	F09F7.2	1300.8	911.1	1719.8	1569.5	903.6	647.6	848.4	664.2	604.2	640.8	1683.6	1502.3	1771.1	1975.5	1867.9	3.6	3.7	1481.5	785.1	973.9	973.2	2183.7	2283.7	2074.1	4.4	1.7	887.4	1147	1920.7	205.7	653.6	1592.8	1566.5	1719.8	1967.9	502.8	699.4	647.9	947.8	219.5	327.2	1132.7	1343.4	841	594
chrIII	5557303	5564797	F09F7.3	44.9	18.8	47.1	28.4	33.2	37.8	35.8	38.9	37.3	41.1	45.6	44.5	36.7	27.4	24.4	50.5	49.7	31.1	31.1	28.1	29.2	16.5	17	16.8	51.5	52	27.1	22.9	23.7	45.6	31.3	24.2	31.4	30.7	26.2	40.6	28.3	37.3	35.5	37.7	44.1	22.5	35.6	27.6	31.7
chrIII	5555363	5557278	F09F7.4	190	76.5	172.4	165.9	78.9	75.2	135.6	68.1	95.4	73	185.3	203.2	191.3	101.1	117.4	43.2	44.8	133.7	96.8	101.4	125	77.8	73.5	66	42.3	38.4	99.2	80	214.9	35.4	32.9	116.2	105.7	83.8	103.4	61.5	57.8	39.5	40.7	33.7	32.4	52.5	92.8	31.7	32.7
chrIII	5547027	5551201	F09F7.5	28.9	21.4	30.5	12.6	9	9.2	9	9.2	11	8	12.8	12.4	14.2	14	15.9	1.1	1.1	13.6	9.1	17.5	7.4	10.1	11.8	11.4	0.6	0.5	6.9	11.3	18.9	4.6	13.8	16.6	18.6	17.6	20.4	8	10	10.6	14	5.7	8.1	20.8	20.4	17.5	11.5
chrIII	5551180	5552075	F09F7.6	28.5	455.8	32.8	270.9	70.9	25.2	198.8	127.4	36.2	152.6	87.5	75.5	79.6	240	83.4	164.2	217.5	55.5	50.5	95.5	55.1	461.3	206.9	157.1	172.3	210.3	38.8	213.8	292.9	253	181.7	255.1	134.5	195.1	254.8	184.2	249.4	145	132.7	141.5	167.8	79	56.7	176.1	236.6
chrIII	5553448	5554896	F09F7.7	20.8	58.1	23.9	28.1	17.4	12.7	18.2	19.7	14.6	22	25.2	23.6	17.7	40	16.7	18.1	28.8	16.1	13.1	15.3	12.8	41.9	31.6	35.5	21.8	23.8	14.9	49.4	28.2	41.3	82.6	37.5	21.3	25.1	23.2	36.3	33.9	33.9	34.7	46.8	41.6	18.1	19.3	87.4	57.8
chrIII	5568169	5568738	F09F7.8	86.1	16.8	108.7	10.3	14.6	3.5	21.2	12.6	10	17.6	33.7	25.9	68.4	22.3	8.8	0	0	23.8	4.6	41.5	5.8	0.8	2.4	0.4	0	0.3	4.7	0.4	19.3	23.2	52.8	58.4	36	72.7	53.3	13	83.2	77.8	117.2	1.3	19.8	25.3	59.4	66.1	55.8
chrX	4115305	4116940	F09F9.1	15	15.8	12.9	5	4	3.2	4.5	3.1	2.8	3.1	4.1	3.8	5.9	12.9	8.8	0	0	5.3	2.5	4	2	6.1	3.1	2.4	0.1	0.1	1.5	6.3	11	2.1	10.7	14.3	12.5	13.8	20	3.7	9.3	14.3	12	1.4	4	6.5	15.1	8.3	8
chrX	4110384	4111443	F09F9.2	44.3	23.4	26.3	230	1.9	0.3	4	3.8	0.7	2.8	157.4	161.1	23.4	61.9	51.3	1.2	0.5	107.1	0.5	5.3	0.7	0.1	0.1	0.2	0	0	0.4	0.6	123.7	39.4	67.9	135.9	108.2	112	61.3	119.4	148.8	219.7	154.2	37	86.3	165.5	32.3	97.9	78.9
chrX	4119501	4120992	F09F9.3	0	0.2	0	0.6	0.2	0.2	0.6	0.2	0.5	0	0.3	0	0	0	0.1	0	0	0.2	0.2	0.6	0	2.1	0.4	1.7	0	0	0.8	0.4	0	0.5	1.6	1	0.4	0.2	1	0.3	2.5	2.6	0.9	1.1	0.2	0	0.4	0.8	1.2
chrX	4122393	4128407	F09F9.4	3.2	3.1	3.7	2	0.6	0.2	0.1	0.3	0.1	0.4	1.7	1	1.1	2.6	2	0.8	1	1.5	0.2	0.1	0.1	0.8	0.8	0.7	0.6	0.5	0.2	1.9	2.3	10.7	11.4	1.1	1.6	1.1	1.6	18.5	19.1	21.1	21.9	11.7	18.2	2.9	2.6	22.2	15.4
chrX	4117926	4119463	F09F9.5	1.6	3.6	2.6	0.9	0.1	0.1	0.5	0	0.1	0.1	0.9	1.5	0.5	1.6	1.4	0	0	0.4	0.1	0.1	0.2	0.3	0.6	0.2	0	0	0	0.6	2.1	0.3	0.5	0.6	0.7	1.4	1.3	0.2	1.1	0.4	0.8	0.2	0	1.3	1.2	0.4	0.4
chrV	7200204	7205590	F09G2.1	6	5	7	4.7	4.3	2.5	4.1	3.7	3.4	4	6	5.4	5.6	4.1	4.5	0.5	0.3	3.3	3	3.3	3	3	4.2	4	0.2	0.3	3.1	4.9	5.1	1.2	2.2	5.2	3.5	3.8	4.9	2.5	1.7	2.5	3.1	1.4	1.9	5	5.2	1.9	2
chrV	7196896	7198419	F09G2.2	60.9	80.9	87.8	81.5	125.7	122.8	126.9	129.1	120.3	133.6	86	84.1	84.4	81.3	74.6	195.5	200.6	48.7	96.1	106.4	95.4	99.6	90.4	76.6	194.1	188.8	98.2	117.1	112.6	184.7	172.3	95.9	78.6	82.3	93	130.6	121.1	128.3	144.1	239.1	153.5	77.7	79.3	123.6	131.2
chrV	7184890	7188455	F09G2.3	11.4	1.4	10	11	5.9	3.1	6.4	2.6	1	3.1	6.1	8.1	2.3	3	1.8	0	0	2.2	0.7	1.4	0.8	13.6	14.3	14.7	0	0.1	0.7	22.5	12.5	0	0.1	23.5	5	15.9	11.1	0.1	0.1	0.1	0.1	0	0	2.9	2.4	0.3	0.2
chrV	7179153	7182836	F09G2.4	13.7	9.7	18	9.7	24.9	21.7	21.1	26.8	25.5	28	14.2	13.8	13.4	10.3	9.7	61.4	54.7	7.7	20.9	18.4	18.6	17.2	17.2	15.5	56.6	56.9	17.6	22.6	11	47.4	35.7	10.5	10.7	11	10.2	31.5	18.2	27.8	26.8	44.3	39.8	9.1	11.8	27.9	32.8
chrV	7175550	7178762	F09G2.5	9.2	7.2	8.7	9.3	2.7	1.9	2	1.9	1.7	1.9	9.6	9.1	7.8	12.7	10.6	0.3	0.5	9.4	2.2	3	2.4	6	6.8	7.4	0	0.1	2	11.7	9.1	3.9	11.9	7.6	7	9.8	9.7	9	11.6	14.8	14.3	5.6	8.7	12.5	12.1	16.2	10.2
chrV	7166989	7169186	F09G2.6	1.4	0.8	0.6	0.8	1	0.7	0.5	0.2	0.2	0.3	0.9	1	0.4	1.5	0.5	0	0	0.2	0.2	0.2	0	0.7	2.7	3.4	0.1	0	0.2	2.1	3.4	0	0	1.5	0.8	0.5	1.4	0	0	0	0	0	0	0.6	0.3	0	0
chrV	7164490	7165876	F09G2.7	0	0	0	0	0	0	0	0	0	0	0.2	0	0	0	0	0	0	0	0	0	0	0	0	0.1	0	0	0	0	0	0	0	0	0	0	0	0	0	0	0	0	0	0	0	0.1	0
chrV	7188404	7193645	F09G2.8	6.8	5.9	9.4	5.6	38.9	34.5	33.8	39.5	35.7	37.8	9.2	9.8	7.8	7.6	6.8	116.4	111.5	4.1	31.4	29.8	29.7	17.3	17.5	17	116.1	107.9	27.6	21.5	6.8	62.7	47	6.5	7.5	5.8	6.7	49.6	29.7	35.1	41.5	58.4	50.7	5.9	6.8	30.3	40.1
chrV	7193744	7196119	F09G2.9	141	80.3	168.8	117.8	184.2	208.7	183.3	210.3	193.7	210.5	118.6	116.7	105.1	117.1	123.3	902.3	834.7	116.5	193.5	156.2	181.7	69	62.2	57.2	900.7	861.2	177.2	63.3	101.6	694.2	480.1	124.8	128.1	134.1	121.2	487.1	324.3	365.2	337	682.3	571.8	148.4	135.5	399.2	544
chrIII	8270718	8272104	F09G8.10	2.1	1.2	5.1	1.7	0.8	0.7	0.7	0.3	0.5	0.3	2.7	2.1	2.1	2.7	2.9	0	0	2.3	0.3	0.6	0.3	0.6	1	0.5	0	0	0.9	1.2	0.9	0.8	2.1	0.4	2.1	2.3	2.7	0.7	1.4	2.7	2.3	0.2	0.7	4.5	3.2	2.7	0.7
chrIII	8268543	8270664	F09G8.2	9.5	8.3	15.5	7.2	6.4	4	5.7	5.4	4.3	5.6	13.2	14.3	15.2	7.7	9.1	1.8	1.4	4.2	3.1	3.4	4.7	11.4	12.6	12.3	1	0.9	5.7	16.8	9.5	1.6	3.6	7.4	8.5	9.1	10.3	2.1	2	4.3	4.4	1.2	3.7	7.5	5.4	5	3.9
chrIII	8265990	8267765	F09G8.3	36.2	16	44.9	33.1	31.2	31.2	29	33.5	31.5	36.1	45.3	46.4	37.3	35.6	42	16.1	20.1	39.6	22.7	22.3	22.7	19.7	15.3	15.6	17.4	16.6	20.7	23.8	32.9	28.1	22.6	37.8	41.9	37.7	39	28.2	27.6	35.5	32.7	25.9	33.1	22.9	40.5	26	21.4
chrIII	8258273	8265725	F09G8.4	0.1	0.2	0.3	0	1.2	0.5	1.6	1	0.6	1.1	0.1	0	0.2	0.2	0.1	0.8	0.4	0.1	0.6	0.9	0.5	11.4	8.7	9.8	1.1	0.7	0.7	13.2	0.1	0.1	0.4	0.6	0.2	0.1	0.3	0.2	0	0	0.1	0.1	0.2	0.2	0.1	0.2	0.2
chrIII	8254903	8257548	F09G8.5	2.5	3	2.5	1.5	0.8	0.3	0.4	0.4	1.3	0.5	1.2	1.3	1.2	2.3	1.7	0	0.4	0.5	0.5	0.6	1.4	0.6	0.3	0.4	0	0	1	0.8	1.6	0.4	1.6	1.7	1.3	1.4	1.5	0.8	2.4	2.3	1.8	0.7	1.3	2.6	2.1	2.4	1.3
chrIII	8262289	8263593	F09G8.6	246.5	202.3	281.1	45.5	62.8	17.5	101.7	91.2	43.2	62	62.7	60.3	102.3	137.8	99.9	0.5	0	120	33.2	183.9	23	1.6	13.5	0.4	0.4	0.1	27.4	0.2	91.6	1.5	6.5	216.2	156.7	130.6	128.3	1.2	8.5	4.3	13.3	0.2	3.4	175	134.1	11	6.2
chrIII	8267875	8268286	F09G8.7	65.2	104.5	68.7	120.3	139.8	103.9	136.9	128.2	116.5	140	99.6	99.5	100.3	98.9	127.5	61.6	81	89.2	138.6	152.2	113.5	96.6	98.5	88.8	58.6	52.4	154.6	109.5	118	69.2	76.3	105.5	92.4	118.9	115	55.2	51.4	51.1	69.8	74.2	54.8	50.3	85.9	51.7	49.5
chrIII	8272884	8275900	F09G8.8	8.3	4.1	7.5	9.6	11.4	5.7	7.9	6.4	6.5	7.6	10.3	8.9	7.1	11.1	9.4	0	0	6	7	6.6	6.3	11.1	17.4	14.5	0	0	5.2	16.3	12.7	1.4	1.6	10.4	14.8	10.1	14.6	1.6	1.3	1.8	1.9	1.3	2	5	8.4	2.1	1.5
chrIII	8270718	8271324	F09G8.9	5.3	0	0.8	0	0	0.1	0	0	0	1	1.6	1.9	0	0	0	0	0	0	0	0	0	0	1.9	1.3	0	0	0	0	2.7	0	0	0	0	2.5	2	1.5	0	0	0.4	0	0	0	1.9	0.1	0.3
chrV	16140293	16141144	F10A3.1	0	0.5	0.7	0.5	0	0	0	0	0	0	0.2	0	0	0	0	0	0	0	0	0	0	0	0	0	0	0	0	0	0	0	11.3	0.8	0.5	0.4	0.8	0.7	1.9	0.3	3.3	0.1	0.2	0	0	12.8	9.1
chrV	16162664	16163775	F10A3.11	0.2	0.6	0.4	0	0	0	0	0	0	0.1	0	0	0	0.2	0	0	0	0.1	0.1	0	0	0.1	0.3	0.6	0	0	0	0.5	0	0.1	1.1	0.5	0	0	0.1	1.3	1.7	1.3	2.5	1.3	0.4	0	0	1.3	0.2
chrV	16163998	16165453	F10A3.12	0	0	0	0	0	0.1	0	0	0	0	0.1	0	0	0	0	0	0	0	0	0	0	0.1	0	0	0	0	0	0	0	0	0.1	0	0	0	0	0.1	0.2	0.1	0	0.1	0.1	0	0	0	0.1
chrV	16166215	16167389	F10A3.13	0	0	0	0	0	0	0	0	0	0	0	0	0	0	0	0	0	0	0	0	0	0	0	0	0	0	0	0	0	0.1	0	0	0	0	0.1	0	0	0	0	0	0	0.8	0	0	0.1
chrV	16167969	16169106	F10A3.15	0	0.1	0.1	0	0	0	0	0	0.1	0	0	0.2	0	0.2	0	0	0	0.1	0	0	0.1	0	0	0	0	0	0	0	0	0	0	0	0.1	0.1	0.2	0	0	0	0	0	0	0.3	0.3	0	0.2
chrV	16144965	16146243	F10A3.16	0.2	0	0	0	0	0	0	0	0	0	0	0	0	0	0	0	0	0	0	0	0	0	0	0	0	0	0	0	0	0	0	0	0	0	0	0	0	0	0	0	0	0.2	0	0	0
chrV	16158650	16159761	F10A3.17	30.3	24.4	50	11.9	8.8	5.3	7.6	6.3	6	6.9	12.1	13.8	20.4	12	12.2	6	4.3	5.2	5.1	6.7	4.3	7.5	5.4	7	3.9	4.3	5.3	6.6	11.8	3.7	14.3	9	15.4	13.7	19	8.1	8.3	10.4	10.8	9.6	6.2	11.1	17	13	11.8
chrV	16141987	16143096	F10A3.2	0.3	0.7	1.6	0.2	0	0.1	0.1	0.5	0	0.3	0.2	0	0.1	0.2	0.2	0	0	0.2	0	0	0.1	0	0.1	0.2	0	0	0	0.1	0	0	0.1	0.4	0.9	0.6	0.9	0	0.5	0.2	0.2	0	0.1	2.7	0.5	0.1	0.4
chrV	16143552	16144640	F10A3.3	0.6	0.8	0	0.2	0	0.2	0	1	0.3	0.1	0.2	0.2	0	0	0.4	0	0	0.1	0	0	0	0	0.6	0.1	0	0	0	0.1	0	0	0.7	0	0.7	0.2	0.5	0	0	0.3	0	0	0.1	2.4	0.1	0.1	0.8
chrV	16149219	16151868	F10A3.4	6.9	23.3	10.1	7.8	10.5	7.1	8.3	3.1	2.6	3	5.8	5.3	4.2	12.8	12.7	0	0	8	3.2	4.6	3.3	3.4	3.7	0.9	0	0	3	3.6	10.2	0.3	1.9	8.3	11.9	13.7	12.8	1.1	2.5	3.4	9.9	0.2	2.1	28.9	10.8	2.8	1.5
chrV	16160664	16162204	F10A3.5	0.2	0	0	0	0	0.1	0.1	0	0	0	0	0	0	0	0	0	0	0	0	0	0	0	0	0	0	0	0	0	0	0.1	0.1	0	0	0	0	0	0	0.1	0	0	0	0	0	0.2	0
chrV	16157314	16158471	F10A3.6	0	0	0	0	0.1	0	0.1	0	0	0	0	0	0.1	0	0	0	0	0.1	0	0	0	0	0	0	0	0	0	0	0.1	0.1	0	0	0	0.1	0	0.2	0	0	0	0	0.2	0.3	0.1	0.1	0.1
chrV	16155591	16156702	F10A3.7	0	0	0	0	0	0	0	0	0	0	0	0.4	0	0	0	0	0	0	0	0	0	0	0	0	0	0	0	0	0	0	0	0	0	0	0	0	0	0	0	0	0	0	0	0.2	0
chrV	16153834	16155065	F10A3.8	0	0	0	0	0	0	0	0	0	0	0	0.1	0	0	0	0	0	0	0	0	0	0	0	0	0	0	0	0	0	0.1	0	0.4	0	0.1	0	0	0	0	0	0	0	0	0.1	0.2	0
chrV	16151957	16153455	F10A3.9	0.1	0	0	0	0	0	0	0	0	0	0	0	0	0	0	0	0	0	0	0	0	0	0	0	0	0	0	0	0	0	0.1	0	0	0	0	0.1	0	0.1	0	0	0	0	0	0.2	0
chrII	8143810	8144621	F10B5.1	1729.6	3505.5	2170.8	4656.3	2521.7	2902.4	2670	3040.9	2664.6	3591.7	4392.7	4815.8	4306.2	3637.3	3962.2	946.3	980.9	4240.9	2876.7	3081.2	2704.1	2682.3	2294.2	2585.2	932.9	986.8	2615.5	2669.7	4553.4	954	1240.4	4815.3	4938.7	5200.4	5146.6	1590.6	2147	1590.8	1319.1	1202.5	1239.5	2768.9	3577.1	1403	1180.7
chrII	8144744	8147190	F10B5.2	11.9	8.1	16.7	7.7	31.3	29.1	29.5	35.7	34.5	34.9	15.5	15.6	13.2	12.3	11.9	28.2	27	8.6	22.5	22.2	24	17.6	17.5	16.8	33.3	30.1	21.3	25	10.6	25.6	14.1	8.8	11.7	14.6	13.8	18.5	11.8	14.2	14.7	18.2	16.8	14.2	13.4	10.5	10.9
chrII	8147150	8149978	F10B5.3	0.2	0.6	0.6	0.4	0.2	0.1	0.2	0.2	0.1	0.1	5	4.2	0.3	0.3	0.3	0.1	0	0.2	0.2	0.7	0.1	0.1	0	0.1	0.1	0	0	0.2	0.2	0.2	0.6	0.8	0.4	0.7	0.3	0.2	0.2	0.5	0.7	0.1	0.1	0.5	0.7	0.9	0.7
chrII	8154043	8156885	F10B5.4	2.3	3	3.3	2.1	0.5	0.2	0.5	0.3	0.2	0.2	1.4	1.4	1.4	3.2	2.1	0.1	0.1	0.9	0.2	0.1	0.1	1	1	0.8	0.1	0.1	0.3	1.4	2.4	3	5.7	1.8	2.4	2.7	2.6	6.8	7.5	8.3	8.9	4.1	4.8	3.9	3.1	7.8	5.6
chrII	8158296	8159876	F10B5.5	3.7	2.3	3.9	3.7	19	18.2	16.4	20.2	19.3	25	6.6	6.6	3.9	2.9	2.5	51	46.9	2	13.8	8.5	14.3	6.9	7.5	5.7	47.1	46.8	12.3	7.7	1.4	34.9	18.8	2.7	3.1	3.8	4.3	25.2	14.3	20	21.9	27.4	23.5	3.8	3	15.4	19.4
chrII	8159776	8162120	F10B5.6	10.1	5.5	15	10.6	31.2	31.1	28.7	33.4	30.9	34.5	16.3	17.4	11.4	9.5	8.9	91.3	82.3	8.1	20.5	19.5	20.6	14.5	13.5	12.3	89	83	17.5	19.2	10.4	64.5	43.2	11.1	12.2	12	10.3	41.2	26.7	36.1	35.7	61.4	49.6	10	12.2	33.3	41
chrII	8162453	8168593	F10B5.7	2.7	2.2	4.6	2.4	11.1	11.3	10.1	12.8	11.3	13.2	4.4	4.3	4	2.5	2.3	9.3	8.9	1.9	8.4	6.7	8.1	8.9	9.6	9.3	10.3	10	7.7	13.8	2.5	10.9	6.9	3.6	2.8	2.6	2.6	7.1	5.3	7.2	6.5	10.2	8.6	2.3	3.1	5.6	6.6
chrII	8141160	8143345	F10B5.8	16.6	7.4	21	9.2	48.9	45.9	45.9	48.8	46.1	48.5	16.9	14	13	10.6	11.1	22.6	22.4	8.9	35.5	33.2	39.1	15.1	15.5	14.1	24	25.1	35.6	19.7	10.1	20.4	21	9.7	9.9	11.7	12.4	14.6	9.1	11.4	8.7	15.1	16	10.2	12	14.8	16
chrII	8157309	8157997	F10B5.9	0.3	1	0.9	0.2	0.1	0	0	0	0	0	0	0.2	0.4	0.4	0.1	0	0	0	0	0	0	1	0	0.1	0	0	0	0.1	1.2	1.6	1.2	1.5	0.8	0.4	0.8	1.3	3.1	2.5	2.6	2	1.7	0	0.4	4.6	2.7
chrII	5774208	5774400	F10C1.1	0	0	0	0	0	0	0	0	0	0	0	0	0	0	0	0	0	0	0	0	0	0	0	0	0	0	0	0	0	0	0	0	0	0	0	0	0	0	0	0	0	0	0	0	0
chrII	5765597	5772118	F10C1.2	150.1	164.5	213.7	168.3	130.8	92.7	128.4	99.7	97.7	104.8	147.1	142.7	178.9	222.5	253.5	4.9	3.5	149.5	86.5	141.9	99.8	38.5	96.6	79	3.8	2.6	95.8	65.5	201.8	73.3	139.1	181.9	195.5	182.3	220.5	140.8	143.8	176.5	187.7	100.3	136.1	210.1	236.4	190.2	124.3
chrII	5756928	5758401	F10C1.3	0	0	0	0	24.6	7.9	22.7	16.1	6.5	16.2	0.5	0	0	0	0	0	1.6	0	12.2	26.5	20.2	188.2	252.3	307.6	0	0	9	255.5	0	0	0.4	0	0	0	0	0	0	0	0	0	0	0	0	0	0.4
chrII	5771808	5774200	F10C1.5	0.1	0.4	0.3	1.4	0	0.3	0.3	0.3	0.1	0.4	0.4	0.4	0.3	1	0.6	7.1	7.1	1	0	0.2	0	0.1	0.2	0.1	5.8	7.7	0.1	0.5	0.3	15.9	16.9	0.6	1.3	0.5	0.8	17.5	17.4	24.9	20	17	21	1.3	0.3	18.7	18
chrII	5750167	5754121	F10C1.7	300.3	475.9	365.2	210.6	138.5	86	150	109	104.1	110.3	239.8	206.8	299.6	421.7	344.1	1.5	1.5	270.3	81.2	198.6	77.7	75.2	73.3	54.9	1.4	1.6	73.3	45.2	304.4	71.8	213.6	340.5	309	310.5	385.3	153.8	189.1	219.6	296.2	68.2	127.2	251	338.6	255.1	184.7
chrII	5754447	5756683	F10C1.8	68	128.5	81	69	38.6	21.4	39.6	25.4	23.6	23.1	56.8	53.9	72.2	119.1	88.9	0.8	1.7	70.8	19.8	61.9	21.3	19.8	20.5	16.3	0.9	1.1	21	14.4	67.3	19.1	57.2	83.4	67.8	71.6	83.7	41	66.4	69	81.4	21	41.8	81.4	96.3	73.1	49.5
chrII	5743105	5745264	F10C1.9	14.9	33.5	15.9	8.7	24.2	11.8	21.6	8.9	14	7.4	14	10.3	18.1	36	39.5	0.7	1	14.6	8.9	18.9	11.4	0.8	3.9	2.6	1.1	1	7.9	5.7	13.4	1.4	2.1	10.3	20.2	12	32.3	0.7	2.3	0.9	2.6	1.1	2	11.3	29.7	1.5	1.8
chrV	12032236	12040854	F10C2.2	22.2	10.6	22.9	13.6	56.4	54.5	49.3	63.9	55.4	62.5	20.1	17.6	13.5	15.8	13.5	62.7	62	13	49.1	36.9	51.5	21.6	25.2	22.2	62.2	62.9	41.6	24	10.4	73.4	78.6	11.3	15.2	15.9	14.3	58.7	42.8	56.1	55.4	68.4	71	13.5	14.3	46.8	49.1
chrV	12021173	12023830	F10C2.3	3.1	1.7	2.7	0.9	0.5	0.3	1.1	1	0.5	0.8	2.4	2.4	0.9	1.2	0.9	0.1	0	0.5	0.6	0.6	1.1	0.9	1	1.5	0.1	0.1	0.9	1.4	2.7	0.4	1	1.7	1.5	1.3	1	1.2	2	2.3	3.7	0.6	1	1.6	0.9	1.4	0.5
chrV	12041587	12045316	F10C2.4	11.7	7.7	11	8.4	35	33	31.2	36.9	33.2	38	12.7	13.4	9.9	9	7.4	74.4	62.6	6	23.9	19.1	25.3	20.3	19.3	18.9	73	65.7	21.6	25.5	7.1	44.4	29.8	9.3	9.5	9.4	8.8	23.7	13.9	20.4	19.2	30	33.4	8.8	8.5	18.8	24.2
chrV	12045410	12048613	F10C2.5	10.4	4.3	11.8	7.8	8.7	8.1	8.5	8.5	7.6	9.4	10.1	8.3	6.9	5.2	8.3	9.7	10.4	5.2	6.4	6.7	7.3	5.9	6.4	5.9	8.6	9.7	7.2	8.2	7.8	12.5	8	4.6	8.4	8.1	7.7	9.6	6.5	10.5	9.4	9.8	12	6.4	5.8	7	7.4
chrV	12048723	12052163	F10C2.6	6.7	3.3	7.1	5.5	10.1	8.3	8.6	9.9	9	11	8.2	8.9	6.7	5.4	6.8	6.7	5.2	4.6	5.5	5.7	6.5	4.5	4.1	4	6	5.4	6.3	6.7	5.3	7.5	5.7	6.3	6.9	6.5	6.7	5.3	4.4	6.1	5.7	5.1	6	5.4	6	4.3	4.2
chrV	12053932	12056301	F10C2.7	0.4	0.2	0.3	0.4	1.1	0	0.2	0.1	0.1	0	0.3	0.5	0.1	0.4	0.1	0	0	0.1	0	0	0.1	0.7	0.4	0.3	0	0	0	2.6	0	0.1	0	0.7	0.7	0.3	0.9	0.1	0	0.1	0	0	0	1.3	0.4	0	0
chrIII	475450	482321	F10C5.1	11.8	7	10	11.1	21	25.5	22.4	26.3	22.3	25.5	12.9	14.8	12.6	10	9.8	76.4	80.8	9.8	22.6	17.2	18.7	14.8	11.8	12	82.8	80.4	19.3	13.1	10.9	63.8	35.5	12.3	13.1	12.6	11.3	42.7	24.6	27.1	28	52.3	42.2	14.9	11.9	34	35.8
chrIII	472299	475353	F10C5.2	19.7	12.9	20.4	15.5	63.7	76.1	62.9	74.2	69.7	74	22.8	21.8	20.7	14.9	14.4	176.7	165.4	13.4	55.9	45.6	58.9	49.7	42.7	45.1	176.2	167.2	59.8	54.2	16.6	112.2	66.4	12.9	17.8	21.2	18.4	77.4	42.4	37.5	49.9	96.9	70.7	17.9	18.5	45.4	49.2
chrI	8434482	8435808	F10D11.1	59.3	63	63.1	97.9	111.8	94.8	99.4	101.3	93.3	132.2	120.9	115	101.4	73	85.8	160	135.1	83.2	81.5	83.4	90	109.6	106	97.9	154.2	144.2	82.3	113.5	107.9	111.8	114.7	76.2	100	110.2	112.3	101.9	86.5	79.7	75.1	84.8	84.7	58.8	70	81.2	90
chrI	8435955	8438632	F10D11.2	10	6.6	12.5	6.3	39.5	37.2	34.3	35.8	38.6	36.4	8.7	7.6	7.6	9.3	7.3	79.6	69.5	3.8	30.9	29.9	28.2	6.8	7.5	6	78	69.3	25.2	11.4	7.9	64.1	48.9	8.7	6.6	7.6	8.6	37.6	33.2	38.3	42.4	66.7	51	9.9	8	35.2	45
chrI	8439749	8440464	F10D11.3	1.3	0	0	0	7.7	2.9	13.1	8.5	5.1	6.7	0.5	0	0	0.2	0.3	0	0	0	5.6	14.1	7.7	125.4	135.4	139.8	0.3	0	5	110.8	0.7	0.3	0	0	0	0.4	0.4	0	0	0.3	0	0.2	0	0	0	0.2	0
chrI	8441595	8442327	F10D11.4	0.4	0	0	0	4.3	0.7	4	1.8	1.5	2.1	0	0	0	0.1	0.1	0	0	0.2	0.9	6.1	1.7	63	58.4	65.9	0.3	0.2	1.7	59.8	0	0	0	0	0	0	0	0	0	0	0	0	0	0	0	0	0
chrI	8442719	8444925	F10D11.5	0.1	0	0.1	0	3.1	1.1	3.2	2.2	1.4	2	0.1	0.1	0.1	0	0	0.1	0.7	0.1	1.2	2.9	1.7	33.1	34.1	34.8	0.5	0.5	1.9	37.3	0.1	0.6	0.1	0	0	0	0	0.5	0.3	0.2	0.1	0.2	0.2	0	0	0.3	0.4
chrI	8445442	8450988	F10D11.6	315.3	65.6	204.9	130.1	12.5	4.6	14.7	13	7.1	11	96.4	95.2	25.9	50.3	11.5	0.2	0.1	118.8	4.6	25.4	3.9	1.8	4	2.6	0.1	0.2	4.8	2.8	69	29.6	87.1	96	97.7	99.7	35.4	55	108.6	127.5	194.4	16.7	63	420.2	130.5	123.7	83.2
chrV	7159671	7160997	F10D2.1	0	0	0.1	0	0	0	0.1	0.1	0	0.1	0.1	0	0.1	0.1	0	0.5	0.9	0	0	0	0	0	0	0	0.1	0.4	0	0.1	0	0.1	1.1	0	0	0.1	0.2	0.1	0	0	0.1	0.1	0.2	0	0.1	0.7	0.7
chrV	7150695	7156205	F10D2.10	0.7	0.9	0.7	0.4	0.6	0.3	0.3	0.2	0.3	0.5	0.5	0.4	0.5	0.6	0.6	4.3	7.9	0.4	0.3	0.4	0.3	2.6	1.6	2	5.3	6.2	0.2	2.9	0.7	1.5	5	0.7	0.6	0.8	0.4	1	1.5	0.7	0.7	1.1	0.7	0.4	0.4	3.9	3.2
chrV	7161048	7163576	F10D2.11	7.9	1	7	2.5	12.9	3.6	7.1	7.3	4.8	6.6	5.2	4.5	4	4.9	3.3	0	0	2.5	3.7	4.4	8	11.7	12.9	15.6	0	0	7.5	23.3	5.1	0.1	0.4	8.4	7.6	2.7	4.1	0.1	0.3	0.2	0.2	0.1	0.3	8.2	6.5	0.2	0.3
chrV	7148668	7150631	F10D2.12	0	0	0	0	0	0	0	0	0	0	0	0	0	0	0	1.9	3.8	0	0	0	0	0.1	0	0.1	1.2	1.3	0	0	0.1	1.7	0.8	0.3	0.3	0.1	0	0.4	0.3	0.2	0.2	0.2	0.5	1.3	0.1	0.2	0.1
chrV	7157122	7159169	F10D2.2	2.3	2.2	2.3	3	1.7	1	1.4	1.5	1.7	1.6	3.4	3.5	2.6	3.9	4.5	1.3	0.6	1.6	1.5	1.3	1.6	5	2.7	3.4	1.4	1.2	1.9	4.9	2.4	1.5	6.6	2.3	2.9	1.8	2.8	1.1	0.9	0.9	1.1	1.8	1.5	3	3.1	7	4
chrV	7136257	7138398	F10D2.4	0	1.1	0.1	0.9	0.1	0	0	0.1	0.1	0.1	0.4	0.6	0.3	1.2	0.3	0.2	0.3	0.2	0	0	0.1	0	0.1	0.4	0.2	0.2	0	0.7	1.6	0	0.1	1.3	1	0.3	0.7	0	0.2	0	0.4	0	0	0.3	0.3	0	0.4
chrV	7139463	7141923	F10D2.5	0.1	0.6	1.2	1	0.5	0.4	0.4	0.1	0.3	0.2	0.7	1	1.6	2.1	2.7	0.2	0.5	0.6	0.4	0.5	0.3	1.5	3.1	5.1	0.2	0.2	0.6	3	3.2	0	0.1	2.8	1	1.1	3	0.1	0	0	0.5	0.2	0.1	0.8	1.9	0.2	0.2
chrV	7140590	7145299	F10D2.6	0.5	0.8	1.6	0.5	1.4	0.3	0.1	2.9	0	1.7	0.7	0.4	0.5	0.9	0.7	0.8	0.3	0.3	0.1	0.2	0.2	0.3	0.3	0.5	0.7	0.7	0.1	0.6	0.6	0.5	0.6	0.5	10.6	2.1	0.8	0.1	0.2	0.2	0.1	0.3	0.2	25.6	1.6	0.3	0.3
chrV	7145636	7147451	F10D2.7	0.5	0.4	0.6	0.5	0.7	0.3	0.3	0.4	0.4	0.6	1.3	0.8	1	1.1	1.1	0.9	0.6	0	0.5	0.3	0.4	1.3	0.8	0.6	1.7	1.2	0.6	1.3	0.7	1.3	2.7	0.1	0.9	0.8	0.9	0.6	0.3	0.4	0.4	1	0.8	1	1.3	2.2	2
chrV	7150203	7150673	F10D2.8	1.6	1.7	1.9	0.4	15.1	1.8	0.3	19.2	0.5	24.4	2.3	1.2	0.7	0.4	0.8	19.9	7.6	0.4	0.2	0	0	27.3	35.7	49.8	11.2	13.2	0	2.1	1	11.5	8.8	1	78.1	23.8	1.7	7.9	8.5	5.4	3.8	3.5	6.2	111.1	5.1	6.3	7.6
chrV	7151336	7153127	F10D2.9	7.7	1.8	8.4	14.4	8.4	0	3.1	3.1	3.3	3	26.6	18.8	7.9	26.7	15.1	0	0	5.3	8.1	9.6	19	18	1.5	2	0.1	0.1	8.6	2	5.9	0	0.1	0	3.7	0.5	0.4	0	0	0	0	0	0	3.9	2.9	0.3	0.2
chrX	17359695	17364690	F10D7.1	1	1.3	1.2	1.4	1.3	1	1	1.3	0.8	1.2	0.8	1.3	1.5	2.6	2.2	0.1	0.1	1.5	0.5	1	0.5	2.6	1.1	1.2	0.2	0.4	0.8	1.9	1.9	0.3	1.7	2.7	2.3	2.1	3.8	0.1	1.1	1	1.3	0.2	0.9	1.4	3.4	1	1
chrX	17364571	17368570	F10D7.2	12.4	5.2	10.9	16	4.6	4	4.2	4.7	3.6	4.4	16.5	13.4	9.7	8.5	9.5	13.7	14.7	9.4	2.7	4.4	3.5	2	2.6	2	15.9	15.1	2.5	3.6	15.9	30.4	20.4	12.3	18.7	12.4	13.2	20.5	18.9	24.4	21.8	21.8	38.9	11.1	14.7	16.1	20.4
chrX	17372239	17374803	F10D7.3	22.4	11.3	39.3	30.4	5.8	2.8	15.9	9.4	5.9	6.6	24.8	22.7	46.7	33.7	46.5	22.5	28.3	17.9	4.8	11.6	5.8	52.5	4.8	3.8	23.7	24	5.5	16.8	40.3	27.5	20	33.2	42.6	38	50.9	20.2	16	20.5	20.9	14.9	29.6	14.1	39.8	15.7	15.7
chrX	17378557	17381745	F10D7.4	0.2	1.2	0.9	1.2	1	0.4	0.5	0.2	0.4	0.7	0.4	0.7	0.8	2.9	2.1	0	0	0.8	0.2	0.5	0.5	2.8	4.1	2.8	0.1	0.1	0.2	4.8	1.7	0.3	0.2	2.7	1.8	1.7	2.3	0.6	0.7	0.3	0.8	0.1	0.2	0.3	1.9	0.3	0.2
chrX	17382920	17391540	F10D7.5	40.9	34.6	29.7	53	21.3	24.1	24.2	19.6	24	20.9	25.7	26.8	29.4	24.9	21.7	66.8	61.8	20.5	19.6	25.2	23.9	15.6	15.2	9.2	73.7	68.3	23.8	14.9	39.8	63.3	51.3	48.7	29	21.3	19	42.8	40.6	36.5	43.6	44.7	64.7	35.6	39.1	51	47.4
chrII	7126714	7128973	F10E7.1	0	0	0	0	0	0.1	0.1	0	0.1	0.3	0	0	0	0	0	13.9	16.3	0	0.2	0	0.1	0	0	0	13.3	14.5	0	0	0.1	8.3	3.7	0	0.1	0	0	3.7	2.3	2.6	2.3	4.3	4.3	0	0	2.9	4.5
chrII	7113668	7115832	F10E7.10	4.1	0.2	3.5	1.4	0	0.1	0.2	0.5	0.1	0.3	1.7	1.7	0.3	0.5	0.2	0	0	1.4	0	0.2	0.1	0.1	0	0	0	0	0.1	0.2	1.5	0.9	1.6	0.7	1.5	1.8	1	1.6	3.9	6.3	8.2	0.6	1.9	1.8	2.3	2.1	1.6
chrII	7120546	7121740	F10E7.11	8.3	6.2	6.7	3.4	27.8	30.3	27.8	30.7	30.2	28.7	7.2	6.2	7.2	6.5	5.6	59.9	57.5	4.4	25.4	21.8	25.1	10.4	9.9	8.6	56.2	56.5	25.1	12.7	5.5	38	30.5	9.8	7.3	7.6	6	29.1	22.2	28.9	24.1	38.3	34.1	6.1	8.1	26.2	31.6
chrII	7122199	7124359	F10E7.2	29.6	13.6	36.6	27	67.4	73.4	81.5	106.5	104.4	108.8	41.7	41.2	39.9	22	27.4	137.3	145.8	25.9	130.5	122.5	131.5	100.4	108.3	129.5	152.7	155.8	133.9	103.5	28.1	53.6	72.6	31.1	33.9	30.4	29.9	66.3	45.5	51.1	38.7	77.3	55.9	25.1	35.7	53.9	61.2
chrII	7124614	7125276	F10E7.3	0.2	0.3	0	0	0	0.1	0	0.1	0	0.2	0.3	0	0	0.1	0.1	0	0	0	0.2	0	0	0.1	0	0	0.2	0.2	0.1	0.4	0	0	0	0	0	0.1	0.1	0	0	0	0	0.1	0.3	0	0.1	0	0
chrII	7116528	7120500	F10E7.4	19.9	13.2	27.5	12.9	8.4	5.4	7.4	6.1	7.2	8	14.4	15.2	11.2	12.3	10	2.6	1.4	10.1	5.8	7.6	6.2	3.4	3.3	3.5	2.6	2.2	5.1	6.7	11.7	10	14.2	11.4	11	10.8	11.4	13.9	12.2	18.7	14.7	9.6	13.2	10.4	8.5	16.2	12.7
chrII	7111935	7112943	F10E7.5	64.2	52.5	95.9	49.5	93.2	110.3	92	116	97.4	128	82.5	76.2	67.2	86.5	62	239.8	273.9	59.3	82.3	63.1	87.8	48.8	35.2	36.9	231.5	265.1	76.1	48.1	51.4	199.1	150.3	90	74.3	75.1	76	147.3	126.5	150.5	119.3	120.5	177.6	61.6	112.1	126	168.6
chrII	7113035	7113710	F10E7.6	26.1	15.9	23.4	33.2	37.9	41.1	33	40.4	33.9	50.2	37	34.4	25.2	26.5	35	23.8	30.4	32.2	35.4	35.3	34.8	18.2	22.5	20.1	25.5	24.7	29.9	23.4	38.7	40.9	27.1	23.4	41.3	43.9	47.8	30.8	39.2	36	24.2	29.7	30.3	25.5	22.6	24.6	24.8
chrII	7105513	7106420	F10E7.7	3719.2	5566.4	2912.5	6877.6	4429.9	4726.8	5118.9	5650.8	5220.4	5296.8	6861.6	6572.2	7463.9	5434.4	7056.3	1007.2	1312.1	6973.1	4614.9	5930.5	4835.4	3898	3369.2	3606.1	1027.8	1248.5	4487.2	3621.8	8192.2	1541.2	1669.5	7913.2	8834.1	9567.5	9028.2	2717.2	4938.4	2838.1	2269.2	2351.2	1994.7	5514.2	7763.4	2346.1	2297.7
chrII	7101221	7104959	F10E7.8	33.9	17.6	35.5	23.1	45.3	40.1	40.2	43.6	47.2	48.8	35.8	29.1	25.9	30.5	26.7	30.2	27.9	16.3	34	33.8	37	21.9	22.9	18.9	30.3	30.2	34.4	32.9	19	37.1	28.2	18.8	19.4	22.5	25.1	31.5	29.4	39.3	38.1	36.2	36.5	29.2	29.5	28.8	28.8
chrII	7106376	7110016	F10E7.9	9.9	14.3	11.6	9	1.8	1.2	1.5	1.4	1.3	1.5	5.3	5.7	5.8	12.7	7.9	1.3	1.3	4.7	0.6	1.1	0.7	4.4	3.8	3.2	0.9	1	0.4	6.7	7.3	11.8	20	8.1	7	7.3	8.6	18.6	21.2	27.5	31.4	12.3	15.2	10.1	9.2	22.4	14.1
chrIII	8323114	8324308	F10E9.1	4.6	7.3	3.2	3.9	1.1	0.3	0.3	0.5	0.1	1	2.1	2.4	3.5	6.4	4.1	0	0	3	0.2	0.3	0.9	2.9	1.9	1.5	0	0.1	0.8	3.4	3	1.1	3.1	1.5	4.3	3.4	3.7	1.5	3.3	2.3	3.4	0.6	0.7	3.7	4.1	1.6	0.7
chrIII	8319407	8320208	F10E9.10	1.2	0.6	0	0.6	0	0	0.1	0	0	0	0.8	0.8	0.2	0.2	0.2	0.5	0	0	0	0.1	0	0	0.6	0.1	0.1	0.1	0	0.2	0.3	0.7	1	0.7	1.2	0.3	0.7	0.2	1.5	0.6	2.7	0.2	0.4	0.3	0.1	1.1	1.3
chrIII	8318673	8319073	F10E9.11	54.6	41.9	86.3	41.2	108.3	102.7	95.1	120.7	112.1	123.7	43.3	48.8	33.5	41.6	46.1	251.6	285.9	58.6	110.4	103.7	122.4	40.6	57.8	51.4	256.8	260.1	130.5	46.9	22.8	195.1	182.7	35.5	45.3	52.9	46.6	227.6	251.2	160.8	94.4	222.6	227.4	58.4	46.8	156.3	202.7
chrIII	8324612	8325784	F10E9.12	2.5	7	3.7	0.8	9.3	4.1	11.5	9.4	2.7	9.1	2.4	1.6	1.6	5	2.1	0	0	0	4.8	4.2	3.9	15.1	20.6	18.4	0.1	0	3.9	26.9	4.8	0.1	1.6	4.4	2.7	3	4.5	0.3	0.2	0.3	0.9	0.1	0.3	0.7	1	1	1.1
chrIII	8312646	8314230	F10E9.2	0	0	0.3	0.1	2.8	1.1	3.2	2	1.5	1.6	0.4	0.1	0	0.3	0.3	0.3	0.8	0	1.1	2.6	1.8	37.1	30.6	34.9	0.4	0.2	0.7	32.9	0.2	0.4	0.3	2.2	0.3	0.3	0.1	0.8	1	0.3	0.4	0.9	0.2	0.2	0.4	0.3	0.2
chrIII	8310932	8312515	F10E9.3	14.9	9.7	26.5	10.9	41.9	42.8	39.8	43.1	45.1	46.7	10.8	11.5	10.7	13.2	10.8	181.7	162.8	9	44.5	38.5	50.4	26.5	25.3	22.6	176.6	161.6	49	30.3	11.6	103.7	79.6	7.6	10.5	13	12.2	81	51.3	54.5	48.7	82.7	82.8	12.2	16.8	46.5	62.2
chrIII	8308418	8309736	F10E9.4	39.7	14.5	67.9	17.2	32.8	25.4	27.4	31	31.3	34.6	29	26.9	17.9	25.8	21.3	54	53.4	18	28.8	20.8	27.2	12	12.5	9.6	53.2	57.4	24.9	10.7	16.8	40	36.2	19.9	19.1	22.9	20.7	40	37.2	39.2	27.7	43.8	48.8	24.9	37.8	29.9	35.2
chrIII	8307520	8308367	F10E9.5	12.6	6.7	27.2	7.1	38.9	37.8	34.5	41.2	36.6	34.5	11.5	8.8	7.7	9	9.1	68.4	68.8	5.6	33	28	27.9	19.3	18.2	14.7	76.4	70.3	29.4	18.7	8.2	49	37.7	14.9	5.8	8.8	11.3	32	34.2	35.5	25.9	40.6	43.2	6.1	9.2	26.2	34.6
chrIII	8279036	8305761	F10E9.6	33	29.7	37	29	15.5	9.9	13.5	11.4	11.6	11.9	31.5	29.3	25.9	34.4	30.9	18.7	21.5	22.5	10.3	17.5	8.6	16.9	14.2	13.5	18.6	19.7	9.5	34.2	26.4	102	107.4	27.9	25.9	26.6	25.6	129.8	149.2	177.3	195.1	122	141.8	61.1	39	162.5	129.7
chrIII	8305737	8307364	F10E9.7	2.3	4.7	5.4	5.5	45	44.7	41.8	50.5	45.4	55.8	12.8	10	5.3	5.7	4.7	97.8	105.5	2.9	35	29	37.3	18.6	19.1	16.2	111.6	108	30.5	27.5	10.8	77.1	50.2	6.7	5.2	7.9	5.4	65.8	42	37	45.6	51.3	55.4	3.5	3.8	36.3	63
chrIII	8314273	8318516	F10E9.8	7.7	5.4	8.7	5.8	28.3	28.2	25.6	29.8	28.3	28.4	7.7	7.4	6.8	7	6.8	32.2	35.7	4.5	22.1	18.4	22.1	11.2	12.3	10.5	29.6	33.3	21.6	14.9	6.8	37.2	30.2	8.3	6.2	6.7	6.5	27.7	21	32.8	29.3	42.5	38.2	11.4	9	28.4	32.4
chrIII	4596102	4612303	F10F2.1	34.8	22.8	37.4	22.1	24.6	23.9	23.6	26.8	25	28.1	26.2	28.8	20.8	23.6	21.2	34.7	31.2	17.3	20	16.7	18.7	17.3	20.2	17.2	33.6	31.8	16.2	26.5	19.9	46.5	40.2	20.1	23.5	22.6	19.5	45.1	37	50.5	47.5	42.4	45.7	31.2	20.8	48.1	49.2
chrIII	4618841	4643271	F10F2.2	12.2	9.4	11.6	10.3	14.9	8.3	10.6	9.1	10	9.7	15.4	16.2	6.2	7.8	8.8	0.1	0	9.7	10	9	9.8	3.7	7.5	6.8	0	0.1	9.3	6.7	6.7	0.4	1.3	5.9	9.4	10.9	8.8	3.4	2.8	4.9	4.5	0.9	0.4	4	3.2	1.6	0.7
chrIII	4616493	4618868	F10F2.3	70.8	17.1	31.4	64.4	1.9	0.9	3	2.3	1.2	3.7	48.2	50.3	3	11.3	2.6	0.2	0.5	43	1.3	4	0.9	0.3	0.1	0.3	0.1	0.2	0.9	0.3	31.7	10.9	22	39.9	34	34.4	14.8	32.8	42.1	54.7	54.4	7.2	20.5	77.4	22.7	36.1	24.9
chrIII	4623019	4626141	F10F2.4	3.2	3	2.9	5	0.7	0.2	0.7	0.3	0.6	0.5	4.2	4.8	4.2	8.9	6	0.1	0	2.5	0.5	0.8	0.8	1.1	0.8	0.9	0	0	0.5	1.7	6.1	0.7	2.9	6.6	3.6	5	6	1.8	3.9	4.5	5.9	0.6	1.6	6.7	7.1	4.7	3.2
chrIII	4628412	4631102	F10F2.7	0.1	0	0	0	2.7	0.6	3.4	2.2	1.4	1.9	0	0	0	0	0.1	0.1	0.1	0	1.4	4.1	1.7	57.5	51.7	59.1	0.3	0.2	0.9	53.6	0	0	0	0	0	0	0	0	0	0	0	0	0.1	0	0	0	0
chrIII	4635296	4637501	F10F2.8	0.1	0	0	0	1.6	0.4	1.5	1.2	0.9	1.1	0	0	0.1	0.1	0	0.1	0	0	0.9	1.7	1	23.5	23.8	24.1	0	0	0.9	24.7	0	0	0	0.4	0	0	0	0.2	0	0	0	0	0.1	0	0	0	0.2
chrIII	4643964	4646312	F10F2.9	32	1.1	17.2	8.1	1.1	0.1	1.2	0.9	0.5	1.3	5.4	4.7	1.3	2.4	0.6	0.3	0	9.1	0.3	1.5	0.3	0.1	0.2	0.1	0.1	0.1	0.3	0	5	2.2	4.1	3	5	4.5	1.9	3.7	8.4	10	12.3	0.9	5.2	7.6	7.5	5.3	3.5
chrV	7332543	7333410	F10G2.1	54.8	48.3	52	63.7	31.5	23.3	32.4	28.7	23.3	34.9	58.1	63.4	48.7	63.5	57	0	0.5	59.8	23.1	26.6	27.7	100.9	79.9	78.8	0.3	0.4	25	131.1	65.1	0.7	5.3	49.7	53.1	75	74.1	2	4.9	5.7	8.3	0.6	2.4	23.3	30.2	5.9	3.7
chrV	7331197	7331761	F10G2.2	3.4	1.2	2.7	3.8	0.3	0.4	0.6	0.4	0.5	0.5	1.9	0.8	0.7	5.5	7	0.6	0	1.8	0.4	0.7	0.5	7.8	17.9	9.8	0.5	0.3	0	8.5	7.2	0.9	0	7.5	5.7	5.1	8.8	0.3	0	0	0	0	0	2.7	4.2	0	0.8
chrV	7328378	7330064	F10G2.3	2.5	5.6	2.3	3.1	5.6	4.1	6.7	4.3	4.4	4.4	3.2	2.3	4.2	7.6	5.8	0.3	0.2	1.4	1.2	3.4	1.7	12.9	3.4	3.9	0.1	0	1.7	7.4	12.8	0	0.1	21.7	5.9	7.1	12.8	0	0	0	0.2	0	0.1	3	6.7	0.2	0.1
chrV	7327209	7327737	F10G2.4	0	0	0	0	2.2	3.7	2.1	3.7	2.5	4.8	0	0	0	0.1	0	81.1	97.1	0	2.3	2	4.5	0	0.2	0	87.3	86.8	3.2	0	0	38.3	29.9	0	0	0	0	27.4	17.9	11.7	10.6	20.7	28.1	0	0.5	12.2	25.5
chrV	7324019	7325367	F10G2.6	0.2	0	0	0	0	0	0	0	0	0	0	0	0	0	0	1.2	0.9	0	0	0	0	0	0	0	1	1.2	0	0	0	0.3	0.3	0	0	0	0	0	0	0	0.2	0.2	0.1	0	0	0.2	0.2
chrV	7333755	7337150	F10G2.7	0.3	0.2	0.2	0.1	0.1	0	0.1	0	0.1	0.2	0.1	0.1	0.2	0.4	0.2	0	0	0.1	0	0.1	0.1	1.9	2	2	0	0	0	1.7	0.2	0	0.2	0	0.1	0	0.2	0	0.1	0	0	0	0.1	0.2	0.1	0.2	0.3
chrV	7338614	7339813	F10G2.8	0	0	0.1	0	0	0.1	0	0	0	0	0	0	0.1	0	0	0	0	0	0	0	0	0	0	0	0	0	0	0	0.1	0	0	0.4	0.2	0	0.1	0	0	0	0	0	0	0.4	0	0.1	0
chrV	7340620	7341466	F10G2.9	0.7	1.5	2.2	1	0.3	0	0.3	0.2	0.3	0.1	0.7	0.8	0.7	1.3	1	0	0	0.3	0	0.3	0.1	0	0.5	0.2	0	0.3	0	0.2	1	0.7	5.9	4.2	0.6	0.4	1	1	1.2	1.4	1.4	1.4	2	1.4	2.5	6.5	3
chrII	4710273	4713687	F10G7.1	54.7	48.7	63.6	43.2	45.8	43.5	45.7	48.9	46.5	51.1	52.8	50.3	43.3	66	42.2	56.8	66.4	43.3	36.6	38.9	35.7	29.3	23.5	23.1	55.9	59.5	36.5	33.6	37.7	71.7	62.5	56.4	48.8	42.7	40.4	59	51.4	68.1	59.9	79.4	80.3	45.3	67.3	61.4	57.5
chrII	4713640	4726259	F10G7.10	12.9	12.6	16.7	11.2	10.2	9.1	10.5	11.7	10.5	12.3	11.8	13.7	12	11.2	9.6	27.4	22.6	8.4	9.3	9	9.8	19	17.4	17.6	27.6	22.7	9.5	22.3	10.4	20.5	25	10.7	10.8	10	9.4	26.1	20.5	25.4	22.5	20.1	21.4	11.4	10.9	24	23.3
chrII	4727314	4727868	F10G7.11	69.8	157	59.5	213.7	163.8	80.5	129.8	74	63.7	110.5	104.4	132.1	101.8	65.1	98.8	0	0	98.5	81.2	118.3	83.5	288.1	243.2	269.5	0.3	0	91.3	201.7	127.5	24.5	89.5	120.4	121.3	156.2	170.1	62.5	161.9	115	123.5	30.3	41.7	82.1	56.6	103.7	61.4
chrII	4689795	4690495	F10G7.12	0	0	0	0	1.7	0.7	3.1	1.6	1.2	1.7	0	0.3	0	0	0.1	0	0.9	0.2	0.6	2.6	1.6	36.7	34.6	38.5	0.3	0.5	0.5	33.4	0.4	0	0	0	0.3	0.2	0	0	0	0	0	0	0.1	0	0	0	0
chrII	4706809	4710166	F10G7.2	204.4	58.8	186.9	221.4	189	210	187.4	206.2	202	207.3	248	253.5	160.3	141	203.6	24.9	31.2	214.4	158.6	141.5	157.8	94.6	96.9	101.1	25.3	30.7	156.6	126.1	212.7	77.5	63.4	184.3	239.8	235.1	187.5	74.1	71.9	89.4	91.7	56.5	86.8	198.9	163.9	93.8	73
chrII	4702065	4703261	F10G7.3	29.1	16.4	38.2	29.2	62.3	69.2	62.4	69.4	68.8	67.9	33.6	30.2	28.2	22.7	22.4	241.6	226.3	26.7	73.2	58.7	70.6	31.6	33.5	28.8	238.5	218.3	69.5	29.6	26.6	129.5	86.7	23	29.8	30.1	27.8	89.5	56.1	47.3	48	120.2	89.7	26	36.9	75.5	95.8
chrII	4698717	4700991	F10G7.4	5.6	3.3	4.4	5.3	38.8	38.4	34.1	40.1	37.4	38.5	8.9	8	7.1	4.5	3.2	83	76.5	4.3	30	27.9	29.5	26.9	26.3	25.7	75.1	75.6	28.4	27.1	5	74.5	49.5	54.7	6.2	6.1	5.8	40.2	21.9	27.9	28.2	63.6	46.4	5.8	5.6	30.8	33.1
chrII	4693441	4696405	F10G7.5	25.1	23.2	25.6	16.6	7.3	6.5	7.8	9.8	7.6	10.3	29	29.5	23.4	19	16.8	15.4	16.9	20.7	4.9	5.9	5.7	11.6	7.6	8.8	15.9	16.9	6.1	14.7	20.6	15.4	16.7	31.6	28.3	24.5	23.7	14.6	13.4	14.2	13.7	11.1	13	15.7	20.7	18	15.3
chrII	4691272	4693070	F10G7.6	0	0.6	0.2	0	0	0	0	0.1	0.1	0.4	0	0	0.1	0	0	0	0	0	0	0	0	4	3.8	5	0	0	0	6.9	0	0	0	0	0	0	0.1	0	0	0.1	0	0	0	0	0	0	0
chrII	4687237	4689389	F10G7.7	0	0.1	0	0	0	0	0.1	0	0	0	0	0	0	0	0	0	0	0	0	0	0	0	0	0	0	0	0	0.1	0	0.1	0.2	0	0	0	0.1	0	0.1	0.1	0.4	0	0	0	0	0.1	0.1
chrII	4696415	4698424	F10G7.8	83.7	37.3	84.8	82.3	123.2	146.5	120	153.6	136.4	165.2	94.1	97.8	77.2	54.5	67.7	192.8	167.6	68.8	115.8	97.8	134.4	129	129.5	132.9	194.5	178.5	113	133.5	75.6	103.1	86.7	75.5	97.4	99.5	89.2	66.7	43.7	51.8	55.5	79.8	72.1	82	67.3	50	66.2
chrII	4703250	4706485	F10G7.9	24.9	15.6	31.7	15	34.7	33.2	34.5	39.3	36.2	36.9	19.2	19.9	17.1	19.8	19.8	35.1	33	15.6	31.1	32	32.1	30.9	27.4	31	34.2	35.7	28.9	40.9	15.1	36.6	36.3	17.2	15.6	18.5	19.2	31.9	26.4	31.5	32	35.5	37.1	22.5	22.5	34.5	39.4
chrI	10021691	10022818	F10G8.2	0	0.1	0	0.3	2	0.5	3.5	0.9	1	1.5	0	0.6	0.5	0.5	0.2	0	0	0.1	0.7	3.7	1.1	20	19.9	24.5	0	0	0.5	24.3	0.2	0.3	1.3	1	1	0.2	0.5	0.3	1.2	0.8	0.6	0.4	0.2	0	0	1	0.8
chrI	10026177	10030049	F10G8.3	23.2	14.9	29.6	25.8	68.2	70.3	63.8	76.5	74.6	80	32.6	35.7	25.5	28.4	26.4	168.3	151.8	20.1	63.8	50.4	65.5	36.1	35.2	32	173.4	168.3	60	39.7	21.5	98.3	72.6	25.1	31.5	27.5	27	65.8	41.1	44.2	49.4	73.4	65.5	27.5	26.1	50.5	54.5
chrI	10023799	10025823	F10G8.4	0.5	0.2	0.4	0.3	0.1	0	0	0.1	0.1	0.1	0.4	0.3	0.5	0.5	0.2	0	0	0.1	0.1	0	0.1	0.1	0.1	0.2	0	0	0.1	0.2	0.8	0.2	0.4	1.2	0.3	0.2	0.1	0.3	0.7	0.9	0.8	0.1	0.5	0.4	0.2	0.6	0.6
chrI	10033268	10034813	F10G8.5	540.2	267.5	749.1	232.7	138.2	89.8	126.7	99.1	100.7	102.1	256.6	219.4	235.3	406.1	305.7	51.3	43.7	156.8	84	145.2	84.5	107.4	119	99.7	55.2	42.6	75.6	170.4	286.3	117.3	179.3	283.9	241.4	272.1	319.4	198.8	243.4	360.3	385	175.7	184.7	401.1	325.3	263.3	235.1
chrI	10046428	10048077	F10G8.6	23.6	26.2	30.2	20.4	29.2	32.9	28.3	29	30.3	35.2	29.2	31.4	24.1	24.5	23.4	41	51	20.7	28.1	24.1	29.5	20.8	20.6	19.3	46.4	48.8	27.8	25.1	23.5	36.5	32	28.2	27	31	31.2	43.8	38.3	29.7	31.7	29.4	33.2	23.9	33.7	35.2	34.6
chrI	10030161	10046749	F10G8.7	11.3	11.9	12.2	9.1	36.4	40.1	33.8	42.5	38.7	42.7	10.3	11.8	9.9	13.1	9.6	45.2	48.8	5.4	35.5	33.1	34.9	30.5	32.8	32.3	48.8	42.9	35.1	32.8	10.4	31.6	30.7	6.2	10.7	13.7	13.6	25.3	14.5	15.7	19.7	25.2	24.3	11.6	11.2	19.6	20.9
chrI	10050681	10062017	F10G8.8	19.4	14	23	19.3	4.8	2.6	4.4	4.1	2.9	4.2	16.9	15.9	11.7	15.6	13.7	6.4	5.3	12	2.7	4.7	2.9	10.9	10.2	9.7	6.1	5.5	2.9	19.1	19	25.6	39.8	22.6	13	11.3	9.9	54.2	54.3	82.3	75.8	42.5	53.6	15	12.3	55.2	41
chrI	10048075	10050706	F10G8.9	5.6	5.9	7	4.9	7.1	6.9	6.8	7.7	7	10	5.4	5.8	4.8	4.6	3.4	8	7.8	3.4	6.3	4.6	5.5	4.2	4.9	4.2	7.5	6.7	6	4.8	5.3	7	7.5	7.4	5.4	5.6	5.6	7.1	5.9	7.1	5.4	7.8	5.1	5.9	4.9	5.4	5.1
chrX	10656534	10659514	F11A1.2	0	0	0.3	0	0	0	0	0	0	0	0	0	0	0	0	0	0	0	0	0	0	0	0	0.1	0	0	0	0	0	0	0	0.6	0	0	0	0	0	0	0	0	0	0	0	0	0
chrX	10644343	10666815	F11A1.3	65.3	34.6	83.4	49.1	6.7	5.3	6.4	4.4	5.6	4.1	26.7	22.6	36.8	76.1	103.5	1.1	0.7	41.1	5.6	9.8	5.9	8.7	8	6.3	1	0.9	6.4	13.1	56.3	3.7	9.7	40.5	62.1	71.5	75	9.2	13.7	15.1	19.9	6.9	7.3	59.5	80.1	15.1	12.3
chrIV	12079448	12084338	F11A10.1	24.8	16.6	25.2	19.6	99.3	96.6	90.9	70.6	66.8	71.5	19.9	20.2	17.3	21	18.4	173.7	150	15.1	56.8	47.5	57.6	37.7	36.2	32.9	175	158.1	55.8	40.9	16.4	105.3	84.7	17.8	17.4	25.5	24.5	78.4	52.9	66.5	61	110	91.8	21.3	20.6	62.1	78.5
chrIV	12084455	12085295	F11A10.2	29.3	23.2	29.9	33.7	64	63.9	55.1	51.4	42.3	58.9	41.5	47.4	33	29.3	30.2	182.8	194.6	26.4	45.2	42.2	46.2	35.3	30	26	198	192	39.3	35.4	33.5	149.3	134.2	43.7	40.6	50.9	52	127.7	121.4	124.5	92	121.6	139	27.6	30.3	96.2	118.2
chrIV	12089224	12092191	F11A10.3	15.3	9.8	22.3	9.7	71.9	65.1	63.8	51.3	49.2	50.4	13.4	10	9.2	11.4	11	149.9	142.7	7.1	40.9	33.5	37.8	9.5	11.4	7.4	147.1	137	37.6	11.8	10.3	90	74.2	11.5	10.2	12.2	12.2	60.7	43.5	57.8	56.7	85.3	77.3	12.1	11.3	39.6	52.9
chrIV	12096756	12105740	F11A10.4	15.4	10	18.4	15.5	29.7	30.6	28.3	23.9	22.6	25.3	20.2	20.8	15.7	13	13.1	15.9	13.3	9.4	16.6	13.4	16.5	19.6	19.4	18.3	15.6	14	15.2	28	16.1	16.2	14.8	14.3	15.1	19.8	18.9	16.7	16.1	22.2	21.2	18.4	16.7	15.3	12.5	13.5	13.8
chrIV	12094349	12096663	F11A10.5	14.2	12.3	18.9	12.2	93	89.9	78.7	66.1	61.8	66.3	16.3	15.7	14.1	13.4	10.3	80.8	75.6	7.5	42.9	38.2	48.2	18	16.7	14.3	82	70.6	45.3	23	12.6	68.5	61.7	16.7	12.9	17.9	18.2	58	42.4	53.6	52.6	57.2	57	15.2	12.7	45.1	47.9
chrIV	12086994	12089073	F11A10.6	33.3	15.5	27.3	32.7	40.2	35.7	38.4	24.6	23	25.1	45.5	40.5	25.8	26.6	23.3	15.5	15.3	27	17.6	21.7	20.2	48.3	41.6	39.1	14.8	16	18.8	64.4	40.8	29.5	25.2	38.2	39.4	53.2	42.6	38.7	43	55.7	48.4	43.6	40.9	44.7	28.6	34.5	32.2
chrIV	12085400	12087004	F11A10.7	66.1	29.5	76.2	32.9	43.2	36.4	41.7	39.6	33.8	40.2	36.3	37.5	32.2	38	32.8	32.2	41.6	35.1	32.4	31.4	32	25.1	20	18	34	39.2	27.1	22	23.4	37.2	35.8	34.2	32.4	44.5	36.4	39.1	36.3	48.1	38.8	33.4	45.6	26.6	39.5	29.8	27.4
chrIV	12092297	12093450	F11A10.8	11.6	9.5	14.7	11.5	111.6	131	108.8	74.4	67.3	77	17.3	16.1	15.6	10.4	10.9	148.4	133.1	9.6	53.8	49.6	59.5	36.9	32.8	31.8	135.5	132.4	53.6	35.9	14	85.6	82	13.7	10.6	18.1	18.8	70.9	50	50.7	44.1	72.7	74.6	11.4	11.7	52.9	57.5
chrV	9508072	9510407	F11A3.1	34.5	52.8	53.9	39.4	25.3	21.5	23.1	28.5	21.8	31.7	43.1	39.9	48.4	38.7	38.3	5.9	9	25.5	14.3	23.8	18.1	59.2	19.2	27	5.8	6.7	18.4	26.6	36.2	20.6	26.1	33.6	45.8	42.9	42.8	18.4	15.8	23.9	24.8	16.9	20.6	27.8	40.1	24.9	20.3
chrV	9513829	9517550	F11A3.2	19.6	11.7	25.2	14.2	42.3	44.1	38.5	47.4	43.3	47.5	20.8	18.9	17.6	19	20.6	43.9	36.7	17	33.5	26.7	36.1	21.8	20.4	17.2	41.2	43.1	34.3	24.2	13.6	38.7	36.9	15.1	18.3	18.8	17.5	30.6	23.7	32.5	28.5	30.1	37.8	16.6	21.6	27	28
chrV	16190764	16192242	F11A5.1	0.1	0	0.1	0.1	0.1	0.1	0	0	0.1	0	0	0	0.1	0.1	0.1	0	0	0.1	0	0	0	0	0	0	0	0	0	0.1	0	0	0.1	0	0	0.3	0.2	0.1	0	0	0	0	0	0.1	0.4	0	0.1
chrV	16219588	16221896	F11A5.10	16.1	38.9	22.1	13	8.7	5.9	11.4	8.5	3.1	8.5	9.6	11.6	13.7	33.6	10	0.7	0.6	4.1	3.6	7.4	3.1	29	21.2	17.2	0.3	0.2	4.6	33.9	23.8	0.9	1.9	34.7	11.4	11.7	15.8	0.4	0.7	1.7	1.7	0.6	2.3	11.9	13.2	2.9	1.9
chrV	16224313	16225520	F11A5.12	0.1	0.6	0.4	0.1	0	0.2	0.1	0.1	0.1	0.2	0.4	0.2	0.7	0.5	0.6	0.3	0	0	0.1	0	0.1	0.1	0.3	0.3	0	0	0.1	0.5	0.1	0	0.2	0.4	0.1	0	0.1	0.1	0	0	0.1	0	0	0.7	0.2	0	0
chrV	16225992	16226661	F11A5.13	0	0.5	0	0	0	0	0.2	0	0	0	0	0.2	0.2	0.1	0.1	0	0	0	0	0	0	0	0.2	0.3	0	0	0	0.3	0	0	0.3	3.2	0	0	0	0	0	0	0	0	0	0	0.2	0.2	0.5
chrV	16217655	16218585	F11A5.15	0	2.5	0.4	0.4	1.3	0.5	1.5	0.8	0.1	0.6	0.6	0.2	0.7	1.1	0.3	1	0	0.1	0.4	0.2	0.6	2.9	2.3	3.4	0.1	0.2	0	4.7	0.6	0	0.3	0.7	0.2	0.2	0.2	0	0	0	0	0	0	0	0.5	0.1	0.3
chrV	16210883	16211434	F11A5.16	0	0.3	0	0.7	0	0	0	0	0.2	0	0	0	0	0	0	0	0	0	0	0	0	0	0	0.3	0	0	0	0	0	0	0.2	2.3	0.4	0	0.3	0	0	0	0.5	0	0.3	0.5	0	0.2	0.3
chrV	16202009	16202720	F11A5.17	0	0.2	0	1.3	0	0	0.3	0.2	0	0	1.2	0	0.4	0.7	0.3	0	0	0.1	0	0	0	0.4	0.1	0.1	0	0	0	0.3	0.6	0	0	0	0	0.3	0.2	0	0	0.1	0	0	0	1.2	0	0	0
chrV	16202788	16204882	F11A5.18	0	0	0.2	0	0.3	0.3	1	1.6	0.8	1	0	0	0	0.2	0.2	0	0.8	0	1.4	1.3	1.3	0.4	0.2	0.1	0.1	0.3	1.1	0.8	0	0.3	1.4	0	0	0	0.2	0.8	0.9	0.7	0	0.9	0.3	0	0	1.8	0.4
chrV	16193335	16194561	F11A5.2	0	0	0	0.3	0	0	0.1	0	0	0	0.1	0.1	0	0.2	0.1	0	0	0.1	0	0	0	0.2	0	0.1	0	0	0.1	0.1	0.1	0	0.1	0	0.5	0.3	0.1	0	0.1	0.1	0.2	0.1	0	0.6	0.1	0	0
chrV	16194918	16195524	F11A5.3	0.3	0	0	0	0.1	0	0.1	0	0	0	0	0	0	0	0	0	0	0	0	0	0	0.4	0.6	0.1	0	0	0	0.4	0	0	0.6	0	0	0.2	0.2	0	0	0	0	0	0	0	0	0.7	0.6
chrV	16195658	16196270	F11A5.4	0	0	0.3	0	0	0	0	0	0	0	0	0	0	0	0	0	0	0	0	0	0	0.2	0	0.1	0	0	0	0	0	0	0	0	0	0	0.2	0	0	0	0	0	0.1	0	0	0.2	0.2
chrV	16198358	16201025	F11A5.5	0.2	0.6	0.3	0.9	0.2	0	0.1	0	0	0.1	0.1	0.4	0	0.2	0	0	0	0.2	0.1	0.1	0	0	0	0	0	0	0.1	0.1	0.9	1.3	3.4	0	0.1	0.1	0.1	10.1	8.8	14.4	16.2	1.6	4.4	0.1	0.2	4.8	4.6
chrV	16203919	16204066	F11A5.6	0	0	0	0	0	0	0	0	0	0	0	0	0	0	0	0	0	0	0	0	0	0	0	0	0	0	0	0	0	0	0	0	0	0	0	0	0	0	0	0	0	0	0	0	0
chrV	16205167	16206798	F11A5.7	0	0	0	0	0	0	0.1	0	0.1	0	0	0	0	0	0	0	0	0	0	0	0	0	0	0	0	0.1	0	0	0	0	0	0	0	0	0	0	0.1	0	0	0	0	0	0	0	0
chrV	16206922	16209896	F11A5.8	0.3	0.2	0.1	0.9	0.3	0	0.1	0	0	0	0.1	0.5	0	0.4	0.1	0	0	0.3	0	0.1	0	0	0	0	0	0	0	0.1	0.4	0.1	4.6	1	0.4	0.2	0.5	0.3	0.1	0.7	1.6	0	0.3	0.5	0.3	4	3.4
chrV	16214869	16217684	F11A5.9	4.4	29.2	6.7	11.4	60.5	22.9	40.8	15	10.1	17.3	2.7	3.2	4.6	28.1	9.1	14.3	12.2	3.4	15.7	14.2	11.2	19.8	42.2	30.7	15.9	13.7	11.8	37.3	17.7	8.7	10.4	22.2	9.6	12.7	19.6	5	4.3	4.3	7	4.6	4.1	2.3	3.9	6.9	6
chrI	11675931	11680958	F11A6.1	29.1	35.9	33.2	29.8	10	5.3	10.7	11.1	7.1	10.4	26.9	28.9	21	36	17.5	28.7	38.1	21.7	6.1	10.9	6.5	28.7	30.3	23.1	30.8	34.9	7.8	28.6	25.8	64.7	84.7	27.4	25.4	20.8	25.4	78.4	75.9	71.7	73.3	81.9	67.4	20.6	17.1	66.7	64.2
chrI	11680494	11682355	F11A6.2	4.6	6	5.2	4.9	5.8	6.9	6.9	8.4	7.4	8.7	4.2	3.9	4.5	4.5	3.8	1.4	1.1	4.4	6.3	6.5	8.4	4.6	4.4	4.8	1	1.1	9.5	7.5	2.5	3.1	10.4	2.5	6.9	6.2	6.3	3	3.4	2.4	3.1	1.7	3.7	15.8	4.2	8.2	4.3
chrX	12987264	12989243	F11C1.1	12.8	9.4	15.9	15.3	8.1	4.8	5.6	4	7.2	7	15.3	12.5	12.2	14.2	15.2	17.4	19.2	11.3	6.8	7	7.8	3.7	4.1	3.5	14.9	21.2	5.1	3.9	19	34.7	76.1	8	17.4	15	18	20.7	41.3	30.6	28.7	31.5	41.8	30.3	25.6	60.5	59.8
chrX	12977021	12977782	F11C1.10	0	0	0	2.3	0	0	0	2.7	0	0.7	1.1	0	0	1.1	2.4	0	0	3.2	0	0.6	0.6	2	0.8	1.1	0.7	0	0	2.4	8	1.3	7.8	0	6.7	0.9	6.8	0	4.1	0	1.7	0.5	2.7	13	3.8	7.8	7.9
chrX	12985719	12987149	F11C1.2	15.8	18.3	13.5	16.8	10.8	9.4	11.7	10.3	9.8	9.8	8.9	8.4	13	17.5	12.9	23.8	28.1	10.3	6	9.6	7.9	6.4	7.9	3.9	20.4	25.4	8.1	7.1	22.6	50.8	147	22.6	17.8	14.1	16.3	39.4	58.9	54.8	54.6	54.3	77.1	42.2	23.4	119.5	107.3
chrX	12981744	12985799	F11C1.3	8.1	5.6	8.2	6.3	9.5	7.1	4.3	7.2	9.1	8.3	9.9	10	12.4	7.3	11.2	0.4	0.3	12.7	3.7	7.3	3.9	1.4	4.3	3.4	0.3	0.2	3.7	8.3	6.4	2	5.3	10.1	12.9	13.5	10.2	3.1	4	5.8	6.5	2.2	6.2	15.5	18.1	7.8	5.5
chrX	12978434	12979702	F11C1.4	0.7	0.9	0.7	1.6	0.4	0.6	0.2	0.4	0.1	0.2	1.1	1.7	0.7	0.9	1.3	0	0	0.9	0.1	0.3	0.3	0.3	0.4	0.1	0	0	0.2	0.6	1.3	0.5	2.5	2.5	1.8	1.7	0.9	0.4	0.4	1.4	1.2	0.2	1.1	5	3.2	2.8	2.5
chrX	12991376	12999569	F11C1.5	66.8	20.4	72	41.4	17.9	16.9	24.5	16.3	20.7	21.7	43.5	43.7	51.1	39.7	39.3	29.8	37.6	33.3	21.9	24.4	23.2	24.4	28.4	22	30.1	33.3	22.3	25.6	61.2	41.9	115.3	44.9	51	29.8	38.3	36.1	38.3	36.4	28.3	54.5	58.7	66.3	52.2	91.5	107.3
chrX	13008423	13013893	F11C1.6	39.8	18.7	34.8	23.1	1.2	1.4	0.3	1.6	1.4	2.3	20.6	18.3	12	17.3	15.4	18.8	24.3	18.7	0.4	0.8	0.6	0.2	0.2	0.1	21.2	22.8	0.7	0.3	25.8	88.4	109.3	37.6	27.5	18.9	13	61.7	57.9	75.5	77.6	66.1	133	95.8	52.3	165.4	150.4
chrX	12989423	12990284	F11C1.7	6.2	5.2	6.2	6.5	4.2	3.6	6.8	4.1	2.9	5.6	8.9	7.5	6.3	9	11.3	9.3	11.9	8.5	2.3	6.5	3.7	5.1	3.8	4.1	11.9	11.3	2.3	5.8	7.3	36	80.2	16.5	14.2	10	10.8	28.5	43.1	36.2	24.5	42.4	48.5	34.5	17.9	66.9	57.4
chrX	12977173	12977481	F11C1.9	14.9	7.9	13	8.9	1.5	0.7	0.9	1	0.8	0.7	2.5	1.3	4.6	3.7	2.7	0	0	0	2.1	0	2.1	2.3	1.7	1.2	0	0.7	0	1.6	5.3	2.2	8.6	4.4	4.4	2.1	1.1	5.1	7.5	10.8	9.1	1.8	10.1	1.8	4.2	16.6	13.6
chrI	14867912	14871354	F11C3.1	0.3	0.6	0.3	0.3	0.6	0.6	0.5	0.4	0.6	0.5	1	0.6	0.4	0.5	0.6	2.6	3.1	0.4	0.3	0.2	0.4	0	0.1	0.1	3	3.6	0.6	0.4	0.1	3.7	2.1	1.3	0.4	0.4	0.2	3.1	1.8	2	2.7	2.5	3.3	1.1	0.4	3	2.6
chrI	14872150	14875367	F11C3.2	2.7	1.2	2.9	4.8	1.1	0.8	1.1	0.9	0.5	0.7	4.3	3.7	3.5	4.3	3.5	0	0.3	3.9	0.8	1.3	0.7	3	2.8	3	0.2	0.2	0.8	2.1	4.5	1	2.3	4.4	4.8	4.8	5.2	3.5	3.2	4.8	6.1	0.8	2.8	2.9	2.8	4.4	3.3
chrI	14852480	14863529	F11C3.3	1167	725.1	1215.7	1556.1	759.8	617.4	866.2	649.7	545.3	673.2	1441.3	1536.6	1570.7	1579	1793.2	3.5	2.5	1594.3	690.8	806.6	800.5	1983.5	1801.5	1364.6	2.4	1.7	824.2	1273.9	1771	99	453.5	1501.9	1553.4	1471.9	1466	242.3	358.2	323	454.7	109.4	186.3	1348	1603.3	536.3	377.9
chrX	17429095	17433030	F11C7.1	2.8	6.5	4.7	3.4	0.6	0.2	0.6	0.3	0.3	0.4	2.3	1.8	3	4.7	2.9	0.2	0	1.7	0.3	0.7	0.6	4.4	4.9	3.2	0.1	0	0.2	7	4.9	1	1.5	3	3.5	2.6	2.6	0.8	1.9	2.6	3.1	0.5	2.1	4.7	4.8	1.7	1.2
chrX	17396743	17397706	F11C7.2	42.5	22.8	28.1	55	14.5	9.5	14.2	12.1	11.6	9.6	40.5	31.3	38.6	87.4	65.4	0	0	51.7	16	19.3	13.6	26.9	40.4	54.5	0	0.2	15.3	38.3	82.3	0.2	0.8	85.4	105.6	103.4	127.6	0	0.7	0.2	1.3	0	0.2	21.4	82.4	0.3	0.2
chrX	17393715	17396394	F11C7.3	16.2	14.3	11.5	41.9	7.3	4	6.3	6	5.2	6.4	25.9	21.7	20.6	60.2	43.1	0	0	34.5	4.6	7.7	5.5	15.7	17	19.6	0	0	3.4	20.2	43.4	0.2	0	54.2	53.2	50.7	49.3	0.5	0.5	0.8	1.4	0.1	0.5	1.4	53.3	0.2	0.5
chrX	17402479	17413776	F11C7.4	5	1.3	4.1	5.5	1.3	0.9	1.2	1.5	1.2	1.4	5	5.2	1.5	2.7	2	4.7	4.3	5.7	0.8	1	0.9	0.8	0.6	0.6	4.6	4.4	0.7	1	5.8	35.6	25.1	5.2	6.7	3.6	2.8	31.1	29.1	31.6	32.6	32.8	54.5	4.5	6	36.3	30.5
chrX	17420141	17421509	F11C7.5	634.6	894.8	616.8	601.8	335.2	371.1	403.4	336.6	310.1	312	561.5	532	770.9	588.4	498.9	0.8	1.1	399.8	382.2	562.1	437.7	597.2	600.4	662.7	0.6	0.4	396.1	789.4	958.8	21.7	47.9	997.1	851.9	632	666.2	14.1	27.3	31.2	33.9	10.4	40.2	694.5	1085.1	40.6	40.2
chrX	17401392	17402534	F11C7.6	1	21.8	2.4	0.3	1.4	0.6	4	3.4	2.1	0.9	0.5	1.2	1.8	1.8	0.4	0	0	0.5	1.2	1	0.3	30.8	35.6	41.3	0	0	3.7	78.1	1.6	0	0.8	0	0.4	0	0.4	0	1.4	0.2	0	0	0	0	2.6	0	0.1
chrX	17398554	17399280	F11C7.7	7.9	3.6	9.3	13.5	0.2	0.2	0.5	0.3	0	0.2	9.9	11	10.8	19.6	13.3	0	0	9.3	0.6	1	0	1	1.2	1.6	0	0	1	2	33.8	0	0	36	28.8	13.5	32.2	0.4	0.4	0	1.1	0	0.1	18.5	24.9	0	0.6
chrV	18769738	18770695	F11D11.1	0	0	0	0	0	0	0	0	0	0	0	0	0	0	0	0	0	0	0	0	0	0	0	0	0	0	0	0.3	0	0	0	0	0	0.1	0	0	0	0	0	0	0	0	0	0	0
chrV	18751238	18752271	F11D11.11	0	0	0	0	0	0	0	0	0	0	0	0	0	0	0	0	0	0	0	0	0	0	0	0	0	0	0	0	0	0	0	0	0	0	0	0	0	0	0	0	0	0	0	0	0
chrV	18749550	18750663	F11D11.12	0	0	0	0	0.2	0.1	0.1	0.2	0.1	0.1	0	0	0	0	0	4.2	5.4	0	0.1	0	0	0	0	0	4.9	3.3	0	0	0	2.4	0.8	0.4	0	0	0	4.5	1.6	0.7	1.2	5.8	1.6	0	0	0.7	2.2
chrV	18738926	18742180	F11D11.14	0	0	0.1	0	0.1	0	0.1	0	0	0	0	0	0	0	0	0	0	0	0	0	0	0.6	0.3	0.5	0	0.1	0	0.7	0	0	0	0	0	0	0	0	0	0.2	0	0	0	0	0	0	0.1
chrV	18757887	18760257	F11D11.3	0.1	0.1	0.4	0.4	0.5	0.1	0.4	0	0.1	0.1	0.2	0.4	0.3	0.1	0.6	0.4	0	0.1	0.2	0.4	0.1	0.1	0.1	0.1	0	0	0	0	0.2	0.1	2.1	0	0.5	0.7	2.1	0	0.2	0.1	0.4	0	0.3	0.2	0.5	2.2	1.1
chrV	18761349	18763498	F11D11.4	0.1	0.1	0.1	0.1	0.3	0	0.1	0.1	0.2	0	0.2	0.2	0.3	0	0.3	0	0	0	0.1	0.3	0	0.1	0.1	0	0	0.1	0	0	0.1	0.1	1.4	0	0.1	0.3	1.3	0	0	0.1	0.1	0	0.1	0	0.2	1.6	0.7
chrV	18753471	18754400	F11D11.5	0	0	0	0	0	0	0	0	0	0	0	0	0	0	0	0	0	0	0	0	0	0.1	0.3	0.1	0.1	0.1	0	0.5	0	0	0	0	0	0	0	0	0.2	0	0	0	0	0.2	0	0	0.1
chrV	18752453	18753108	F11D11.6	0	0	0	0	0	0	0	0	0	0	0	0	0	0	0	0	0	0	0	0	0	0	0.5	0	0.2	0	0	0.6	0	0	0	0	0	0	0	0.4	0	0	0	0	0	0	0	0	0
chrV	18747914	18748798	F11D11.7	0	0	0	0	0	0	0	0	0	0	0	0	0	0	0	0.4	0.5	0	0	0	0	0.5	0.3	0.3	0.3	0.4	0	0.5	0	0.2	0.1	0	0	0	0	0.2	0.2	0	0	0.1	0.1	0	0	0	0.1
chrV	18746181	18746959	F11D11.8	0	0	0	0	0	0	0	0	0	0.1	0.2	0	0	0	0	0	0	0	0	0	0	0.2	0.5	0.8	0	0	0	0.1	0	0	0	0	0.2	0	0	0.1	0	0	0	0	0	0	0	0	0
chrX	3333116	3347246	F11D5.1	34.2	23.3	26.1	27.5	6.9	5.2	9.4	7.4	7.9	6.5	18.3	21.5	17	21.1	19.8	12.5	13.7	22.4	6.6	12.6	6.6	16.8	14	11.4	14.6	13.6	7	18.6	24.8	49.8	70.6	26.3	20.3	23.3	25	99.7	100.4	105.2	98.9	81.8	90.9	44.1	29.1	99.1	89
chrX	3315308	3324228	F11D5.3	3.3	4	5.4	3	0.9	0.5	1.1	1.2	0.9	1.1	3.6	3.7	3.9	3.4	3.4	3.5	3	2.1	0.7	1.1	0.7	1.8	1.6	1.1	3.3	3.4	0.6	2.8	3.9	22.8	26.2	4.1	2.9	3.2	3.6	27.5	30.1	31.2	37.9	22.7	31.5	6.1	5.8	34.3	26.8
chrX	3302057	3303915	F11D5.5	0.1	0.1	0	0.1	0.3	0.4	0.3	0.1	0	0.3	0.2	0	0.1	0.1	0.2	0	0.3	0.1	0	0.2	0.4	0.1	0.1	0	0	0	0	0	0	0.1	0	0	0.1	0.2	0	0	0	0.1	0	0	0	0	0.2	0	0.1
chrX	3325152	3326262	F11D5.6	0	0	0.9	0	0	0	0	0	0	0	0.6	0	0	0	0	0	0	0	0	0	0	0.6	0.4	0	0	0	0	1.3	0	0.4	0	0	0	0	0	0	0	0.4	0	0.3	0.5	0	0.4	0.7	0
chrX	3304013	3306822	F11D5.7	0.3	0.5	0.2	0.3	1.8	1.4	1.4	1	1	1	0.2	0.2	0.1	0.4	0.3	0	0	0	0.6	1.2	0.7	0.3	1.2	0.4	0	0	0.4	0.9	0.3	0.1	0.1	0.6	0.3	0.1	0.3	0	0	0	0	0	0	0.2	0.2	0	0.1
chrIV	17476585	17479350	F11E6.1	8.9	3.9	10.1	8.2	3	2.6	3.6	2.2	2.1	2.7	7.6	8.1	5.7	9.5	10.9	5.2	10.8	8	1	1.7	2.2	7	5.4	6.1	8.2	9.1	1.2	11.6	14	13.5	9.2	14.7	8.9	13.3	14.4	10.2	9	14.3	10.7	11.9	14.7	9.1	7.5	9.9	11
chrIV	17461871	17463121	F11E6.10	1.8	0.6	1.6	0.8	0.3	0	0.3	0.4	0	0.2	0.5	0.3	0.5	1.5	0.7	0	0.8	0.1	0.1	0.3	0	0	0.5	0.2	0.5	1.1	0	1.2	2.5	2.3	1.9	0	1.2	0.8	1.3	2.3	7.3	4.6	4.4	1.9	2.8	0	1.7	2.6	2.4
chrIV	17442837	17443699	F11E6.11	19.6	56.8	43.7	6.2	2.9	1.4	6.7	2.7	1.3	3.2	10.6	8.1	18.4	9.1	5	0	0	0.3	1.1	3.9	2.2	9	1.5	1.4	0	0	1.2	2.1	15.7	0.2	0.1	20.4	5.4	4.2	6.2	0.6	0.9	0.6	0	0.3	0.4	2.7	7.4	0.9	0.3
chrIV	17474218	17475801	F11E6.2	5.6	1.9	4.5	6.3	0.3	0.1	0.5	0.2	0.1	0.7	12	9.7	8.4	6.7	6.4	0.2	0.4	4.2	0	1.1	0.1	0.3	0.2	0.2	0.4	0.4	0	0.7	11.2	5.6	9.7	10.1	11.8	9.2	5.7	12.3	13.9	25.8	10.5	6.2	15.3	12.4	3.9	14.5	16.1
chrIV	17470472	17471988	F11E6.3	473.4	2080	711.1	310.8	2716.6	1634.8	3059	1407.1	1741.3	1514.3	569.5	521.6	1573.1	1394.6	1213.4	3.7	2.5	454.1	1820	2948.7	2095.4	975.3	1714.2	843.5	1.6	1.3	2178.6	993.8	808.4	14.6	36.7	743.4	549.3	482.5	748.1	16.3	30.3	32	56.6	16	22.5	946.2	1240.3	38.9	43.2
chrIV	17469299	17470302	F11E6.4	1.7	1.5	2.2	2.2	0.7	0.6	0.7	0.6	1	0.4	3.6	3.5	2.7	2	2.9	0	0	1.1	1.1	0.8	0.8	0.9	1.3	0.1	0	0	1.3	1	4.1	1.7	2.7	3.4	4.9	3.8	4	8.1	5.8	8.5	6	4	3.2	2.8	0.5	3.9	2.3
chrIV	17466021	17467378	F11E6.5	178.3	115.5	166.8	147	430	301.9	288	263.8	255.2	244.9	331.3	280.5	389.9	424	449.3	19.8	17.6	262.9	189.2	248.6	212.8	62	219.6	149.6	21.9	22	192.3	436.8	159.1	25.8	18.9	116.4	254.9	284.9	417.3	45.9	59.9	64.1	73.9	40.4	38.1	204.6	426.2	42.5	39
chrIV	17464517	17465890	F11E6.6	2.8	6.6	1.1	1.8	3	1.1	1.2	0.6	0.8	0.6	3.4	1.9	1.7	2.6	2.3	0	0	1.6	0.3	1.4	0.2	1.2	1.9	1.8	0	0	0.5	4.2	1.9	0	1	3.2	4.1	7.5	6.3	0.2	0.7	0.5	0.7	0.1	0.1	2.6	2.8	0.8	0.7
chrIV	17457792	17461242	F11E6.7	9.6	5.1	9.5	7	53.9	59.6	51.1	63.3	61.3	65.3	10.3	10.7	7.8	7.4	5.4	262.2	230.2	5.3	49.4	32.5	47	7.7	9.1	7.7	269.6	247.2	45.9	8.7	5.2	168.2	31.2	10	6.7	6.5	5.5	93.4	52.7	66.6	76.3	134.8	129.9	8.4	7.8	18.4	26.3
chrIV	17444083	17450506	F11E6.8	34.7	11.1	24.6	26.3	3.3	1.2	3.2	3.4	2.8	2.8	23.9	23.9	8.3	9.2	6.8	0.9	0	19.4	2	4.2	1.6	1.7	1.9	1.3	0.4	0.4	1.7	2.9	16.9	13	21.3	18.8	15.3	16.4	8.6	27.6	42.1	42.6	46.9	13.8	25.1	36.8	13	36.3	24
chrIV	17474410	17475297	F11E6.9	1.5	6	2.9	19.5	0.8	0.1	0	0.8	0.2	2.2	23.2	24.3	21.2	14.2	14.1	0	1	8.1	0.7	0.2	0	0.4	0.7	0	0.3	0	0	2.3	18.3	9.4	20.3	23	10.2	18.4	11.7	15.3	24.7	14.6	22.3	18.3	18.8	32.6	0.9	22.5	10.1
chrIII	13395604	13400505	F11F1.1	2.7	5.3	4.4	1.8	4.2	3.2	3.3	2.2	3.4	2.3	2.9	2.7	3.3	1.8	2.6	0	0	1.1	3	3.5	2.9	1.8	3.9	3.4	0	0.1	2.7	3	1.6	0.4	1.7	1.9	2.2	2.8	3.3	0.4	0.4	0.6	0.9	0.6	0.8	3.1	3.3	2.2	1.3
chrIII	13398797	13399676	F11F1.2	0.8	2.8	2.2	1.1	2.5	1.4	1.7	2.3	1.5	1.9	1.7	2.1	1.2	1.1	1.2	0	0	0.2	1.5	2.2	1.9	2.3	1.8	1.8	0.2	0.1	1.5	2	0.4	0.1	1.4	0.5	1.5	0.8	1.2	0.6	0.2	0.3	0.6	0.3	0.6	1.4	2.5	2.5	1.2
chrIII	13400860	13401672	F11F1.4	0	0	0	0.1	0	0	0	0	0	0	0	0	0	0	0	0	0	0	0	0	0	0	0	0	0.1	0	0.1	0	0	0	0	0	0	0	0	0	0.2	0.1	0	0	0	0	0	0	0.1
chrIII	13402106	13402935	F11F1.5	0	0	0	0	0	0	0.1	0.1	0	0	0	0	0	0.1	0.1	0	0	0	0	0	0	0	0	0	0	0	0	0.1	0	0	0.1	0.5	0	0.1	0	0	0	0	0	0.1	0.1	0	0	0.2	0
chrIII	13403145	13404205	F11F1.6	14.3	8.3	20.5	17.2	4.9	4	4.6	6.3	3.1	5.1	19.9	17.3	12.4	8.2	10.6	0.4	0	10.7	2.9	5.4	4.6	7.2	4.3	4.8	0.2	0.2	4.4	6.5	14	11.5	23.8	23.8	10.8	11.3	11.1	45.1	37.9	41.4	28.6	14.7	20.9	8.7	9.3	26.8	19.7
chrIII	13404548	13405544	F11F1.7	1.1	0	0.2	1.1	0	0	0.2	1.1	0.2	0	0.8	0.3	0.5	1.2	1.1	3.9	7.4	0.1	0.4	0.1	0	0	0	0.1	5.3	6	0	0	0.8	18.8	15.6	0.9	0.3	0.9	0.9	14.6	14.3	24.3	13.6	10.2	25.3	1.9	2	16.4	16.7
chrIII	13397659	13398336	F11F1.8	0	0.1	0	0.1	0	0	0	0.1	0	0	0	0	0	0	0	0	0	0	0	0	0	0.2	0	0	0.3	0.6	0.1	0.1	0	0	0.7	0.8	0	0	0	0	0.3	0.2	0	0.4	0.4	0	0	0.5	0.2
chrII	4883743	4884597	F11G11.1	0.8	0.4	0.3	0.2	0.2	0.3	0.5	0.5	0	0.4	0.3	0	0.2	1.4	0.4	0.4	0.5	0.4	0	0.1	0.2	0.3	0.4	0.1	0.2	1.1	0	0.6	0	0.4	0	2.2	0.6	0.4	0.5	0.4	0	0.1	0.3	0.3	0.4	1.3	0.7	0.2	0.4
chrII	4866430	4867569	F11G11.10	4033.1	593.4	1434.3	4930.3	96.5	16.8	133.9	95.6	32.6	86.5	3224.1	3277.9	575.9	1036.2	779	3	1.5	4310	41	249.7	23.5	3.9	9.3	7.7	1.4	0.9	24.2	0.8	2785.4	0.5	0.6	3125.4	2770.1	2882.3	1267.2	2.2	0.1	2.3	7.4	0.6	1.4	5131.4	2004.1	1	1.8
chrII	4869601	4870786	F11G11.11	0.4	1.3	0.6	5.4	2646.3	3137.2	2939.2	2469.5	2703.8	2345.8	1.3	1.1	0.3	0.5	0.3	1.2	2.4	2.8	3690.5	3062.9	3804.7	3833.1	5658	4137.7	1	0.9	4182	1554	2.6	1.4	2.8	0.9	0.8	1.6	0.4	0.2	5.6	0.8	0	0.6	0	4.2	0.1	0	7.6
chrII	4872092	4873122	F11G11.12	2618.7	344.4	858.4	2568.3	233.2	42.8	292	266.8	86.1	224.1	2161.6	2315.2	412.4	451.7	349.6	2.4	1.7	2636.1	98.1	595.2	70.2	9.1	30.8	16.4	1.2	0.4	80.6	0.3	1195.3	0.4	0.8	1758.8	1702.2	1894.4	723.1	1.7	0.6	0.8	3.2	0.6	0.6	2125.9	940.1	0.7	1
chrII	4875065	4875697	F11G11.13	1.5	0.2	1.1	1.3	0.8	0.4	0.4	1	0.5	0.3	2	3.2	0.7	0.8	0.5	0.6	0	1.4	0	0.4	0.3	1.6	1.2	1.3	0.2	0.3	1.4	1.2	0.4	0	0	1.8	0.9	1.5	0.4	0.3	0	0	0.4	0.1	0	2.2	0.9	0	0
chrII	4863707	4865736	F11G11.14	0	0	0	0	4.3	1.2	4.9	2.5	1.2	1.9	0.2	0	0	0	0	0	0	0	1.4	3.2	1.9	52.1	47	52.5	0.4	0.1	0.8	43	0.1	0	1	0	0	0.2	0	0.2	0.3	0.1	0	0.1	0	0.2	0	0.3	0.5
chrII	4882065	4883356	F11G11.2	51.7	85.6	67	58.2	149.7	134.3	110	180.9	114.4	193	56.1	46.8	69.7	74.9	83.9	492	391.9	56.1	94.2	79.2	102.6	34.5	45.4	49.4	479.4	393.3	88.4	35.2	130.2	210.5	134.8	114.8	218	135.4	130.8	193.3	138	86.3	88.7	118	106.4	159.7	84.7	93.3	124.3
chrII	4879879	4881105	F11G11.3	49.9	31.6	64.9	31.7	20.4	8.7	14.4	18	7.5	19.5	39.1	32.4	41.6	34.5	38.6	0	0	28.9	5.5	10	5.2	8.7	15.2	15.4	0.2	0.2	4.3	12.6	28.4	2	5.2	30.6	46.7	39.7	48.5	3	7.2	5.8	8.7	1.4	2.3	46.1	45.1	7.6	4
chrII	4860608	4861684	F11G11.4	0	0	0	0.2	10.9	2.3	16	8.5	4.1	6.4	0	0.2	0.2	0	0	0.6	0	0.3	5.6	19.1	9.4	162.5	162.3	192.8	0.6	0.7	8.9	135.3	0	0.3	0.2	0	0	0.2	0	0.2	0	0.2	0	0.1	0.1	0	0	0.1	0.5
chrII	4857916	4859177	F11G11.5	117.4	75.3	104.1	120.5	113.2	127	134.2	126.9	125.6	111.8	113.4	97.5	89.6	83.2	79.9	208.3	199	72.1	108.8	134.5	122.4	146.6	157.7	132.1	213.7	206.2	131.9	159.3	145	214.6	247.4	103.9	101.2	110.5	107.4	178.2	177.6	164.8	166.8	246	187.5	131.4	97.9	240	243.4
chrII	4852051	4857816	F11G11.7	26.4	9.4	29.3	16.1	25	24.2	20.5	23.7	25.3	25.7	23	21.1	20.2	22.2	25.2	28.1	32	18.2	18.6	16.5	17.5	12.1	11.5	9.5	32	30.9	14.5	12.4	18	24.5	16	17.1	20.9	20.3	18.7	17.1	13.4	16.2	14.3	19.5	19.8	15.8	22.3	12.9	15.4
chrII	4860058	4860403	F11G11.8	1.7	0	1.3	3.9	183.1	67.5	190.2	116	85.6	119.1	0.6	0.3	0.5	0.3	0.7	1.4	6.4	1.3	113.1	304.1	164.6	2353.1	2731.5	2957.5	13.3	8.5	129	2330	0.4	0.3	1	1	1	2.7	1	0.6	1.4	0	0	0	0.2	0.8	0.6	0	1.1
chrII	4862309	4863452	F11G11.9	0	0	0	0	6	2	7.9	4.7	2.4	4	0	0	0	0	0	0	0	0	2.2	8.5	3.3	98.5	100.2	98.2	0	0	2	94.8	0	0.1	0	0.9	0	0.1	0	0	0.1	0	0	0	0	0	0	0	0
chrIII	7021109	7023598	F11H8.1	14.7	10.7	21.5	11.8	41.6	35.8	35.2	36.7	39.7	36.8	15.8	16.2	15.8	11.8	12.3	48.2	51.4	8.6	28.5	26.6	26.1	27	27	24.6	45.8	52.5	25.2	34.6	11.8	46.5	33.2	13.3	11.6	14.2	14.4	31.3	19	25.1	25.1	30.5	37.2	13.2	12.8	27.3	27.2
chrIII	7009089	7019518	F11H8.2	1.3	3.1	2.1	2.9	0.6	0.1	0.5	0.7	0.1	0.6	2.4	1.6	1.9	3.3	2	0.3	0	1.1	0.4	0.5	0.2	1.3	1.1	1.3	0	0.1	0.2	2.1	2	0.3	1.7	3	1.2	1.3	1.5	0.6	1.7	1.6	2.5	0.4	0.4	2.7	1.7	2.2	1.6
chrIII	7019525	7020544	F11H8.3	0	0.1	0	1.3	960	1065.6	922.7	867.6	961.7	934.3	0	0.2	0.1	0.1	0	2	0	0.5	1332.5	1008.5	1513.5	1694.7	3126.9	2709.5	1.6	1.3	1577.8	851.5	0.5	1.2	1.7	0	0	0	0	0.1	1.1	0.3	0.7	0.4	0.5	1.3	0.2	0.5	3.2
chrIII	7023584	7029139	F11H8.4	8.6	10.3	10.2	9.8	17.3	16.3	21.6	18.8	17.2	18.2	8.5	8.7	7.2	8.4	4.7	19.6	18.1	4.2	15.1	15.3	16.6	22.7	18.4	18.1	20.6	19.6	17.8	24.7	7.5	29.3	21.6	8.5	5.1	4.5	4.4	27.8	23.1	27.1	24.9	27.6	28	9.1	6.9	23.4	24.6
chrII	5496608	5497024	F12A10.1	11.6	64.2	28.2	14.7	34.4	14.2	18.5	44.6	6.8	53.5	13.3	8.1	9.3	27.2	23.9	0	0	7.5	9.8	15.7	24.1	61.8	80.9	24.4	0	0	14.9	21.7	20.5	4.5	4.6	31.2	64.9	59.7	72.5	5.7	9.4	12.1	6.5	5.3	1.3	32.1	9.8	9.5	2.6
chrII	5495089	5495665	F12A10.2	2.4	1.9	3.9	2.1	3.4	2.2	3.2	3	2.2	2.6	2.5	3.4	2.4	3	3.8	1.8	2.8	1.6	2	1.8	2.1	7	6.3	8.6	1.1	2.5	1.9	9.8	2.9	3.4	3.6	1.6	2.4	3.5	2.1	3.2	4.2	5.4	4.4	5.1	3.5	3.5	3.6	3.8	4.2
chrII	5488160	5490589	F12A10.4	0	0.1	0.1	0	0.9	0.2	0.9	0.4	0.3	0.4	0	0	0	0	0	0	0	0	0.4	0.8	0.5	11.1	11.2	12.1	0	0	0.2	12.9	0	0	0	0	0	0	0	0	0	0	0.1	0	0	0	0	0	0
chrII	5480573	5482026	F12A10.5	9.2	12	10.8	11.4	2	1.9	2	1.3	0.6	1.5	5.8	4.3	5.3	9.3	7.7	0	0	3.4	1.4	2.3	1.3	5.8	3	4.6	0.2	0	0.9	6.1	7.7	0.6	5.3	12.4	6.1	7.2	9.7	1.3	3.9	3.7	5.6	0.8	1.4	4.6	5	5	3
chrII	5494067	5494488	F12A10.6	0	0	0	0	0.3	0.1	0.3	0.4	0	0	0.2	0	0	0	0	0	0	0	0	0	0.1	0	1.9	1	0	0	0	1.2	0	0.3	0	0	0	0	0	0.2	0	0	0	0	0.1	0	0.2	0.3	0
chrII	5497267	5498239	F12A10.7	0	0.3	1.7	0	0.5	0.6	1.1	0.6	0.2	0.7	0	0	0	1	0.6	1.9	0	0.2	0.2	0	0.7	2.9	1.1	1.7	0.2	0	0.4	2	1.7	1.2	1.7	0	0.5	0.3	0.7	0.8	0.5	0	0	0	0.8	1.7	3	0.4	0.9
chrII	5498833	5501392	F12A10.8	1.8	0.9	2.2	1.5	10.4	11.2	10.3	11.2	11.4	11.4	1.8	2.5	2.8	1.6	2	3	3.9	0.9	9.5	7.9	10	3.8	4	4	4	4.7	9.2	4.8	2	4.8	6.7	2.4	1.2	1.5	1.5	2.9	1.8	3.9	2.8	4	4.5	1.7	2.5	2.9	3.5
chrII	5498692	5499140	F12A10.9	2.5	0.3	3.7	9.6	1.3	0.2	3.3	0	0.3	0.3	1.3	1.3	1.2	4.9	3.2	0	0	0.5	0.9	0.9	1	8.6	3.8	4.9	0.3	0	0.8	1.5	11	2	3.9	1.5	2.6	4.3	1.9	0.4	0.5	1.2	0.6	0.6	1.2	1.9	3.8	1.1	0.3
chrI	2255924	2272868	F12B6.1	8.6	7.8	10.1	4.2	2.8	2.6	3.1	3	2.7	2.6	5.5	6.1	7.5	7.3	6.9	3	5.3	4.6	2.5	3.6	2.5	12.5	12.5	11.6	3.4	4.3	2	19.7	6.5	3.1	6.1	6.6	7.1	7.2	7.1	3.4	4.5	4.2	6	3.2	3.1	8.8	6.5	5.7	4.7
chrI	2250132	2254894	F12B6.2	12.1	12.1	14	6	13	11.4	13.5	14.1	11.4	13.1	8.6	9.3	14.6	9.2	6.8	0.4	0	5.8	10.7	11.6	8.5	14.9	11.6	17.6	0.1	0.3	8.6	27.3	6.7	1.4	2.5	6	8.6	8.7	13.5	2.9	3.6	3.9	5.1	1	2	3.9	7.3	3.6	2.8
chrI	2242231	2247296	F12B6.3	0	0	0	0	0	0	0	0	0	0	0.1	0	0	0	0	0	0	0	0	0	0	0.1	0	0	0	0.1	0.1	0	0	0.2	0.6	0	0	0	0.1	0.1	0.5	0.2	0.8	0.1	0.3	0	0.1	0.6	0.1
chrX	8639336	8643220	F12D9.1	1	2.1	1.2	1.9	0.1	0.1	0.3	0.2	0.2	0.2	0.9	0.9	1.1	1.6	1.6	0.4	0.3	0.6	0.1	0.1	0.1	0.4	0.3	0.3	0.2	0.5	0.2	0.5	0.9	0.7	2	0	0.8	1.4	1.2	3	3.3	3.4	5.2	0.9	1.7	1.1	1.4	3	1.6
chrX	8646553	8647045	F12D9.2	0	0	0	0	0	0	0	0	0	0	0.3	0	0	0	0	0.7	0	0	0	0	0	0	0	0	1.1	0.9	0	0	0	0	0.4	0	0	0	0	0	0	0.2	0	0	0.1	0	0	0.2	0.5
chrII	3741884	3742507	F12E12.1	0	0	0.3	2.7	86.9	101.5	80.4	95.8	90.7	90.2	0.4	2.8	4.1	2.2	1.1	773	884.7	1.3	88.7	58.3	97.3	2	3	1.9	819.7	837.7	87.4	0	4.4	534.6	275.4	1.6	0.5	0.4	0.8	290.2	222	87.9	120.4	366.6	354.4	1.9	1.8	139.7	335.5
chrII	3747786	3748804	F12E12.10	0	0	0.1	0	0.2	0.5	0.2	1.3	0.5	1	0.3	0	0.1	0.2	0	51.8	62.7	0	0.5	0	0	0	0.1	0	49.9	55.8	0.2	0	0	37.7	30.8	0.8	0.3	0	0	15.8	8.9	10.5	11.9	20.9	22	0	0	9.5	18.6
chrII	3742470	3744352	F12E12.11	0.6	0.5	0.6	1.9	3.4	1.6	1.5	5.2	1.1	5	2.7	1.5	1.2	2.5	3.4	0.8	0.8	0.9	0.5	0.2	1.9	4.4	1.3	1.9	1.1	0.9	1.6	6	0.7	0.8	1.8	0.5	4.6	1.1	0.6	0.5	0.2	0.1	0.2	0.7	1.7	4.8	1.7	0.7	0.7
chrII	3744479	3745913	F12E12.12	0	0	0.1	0	0.1	0.1	0.1	0.2	0	0	0.2	0.2	0.3	0.3	0.4	0.5	0.6	0.2	0	0	0.2	0	0.1	0	0.8	1.8	0.2	0.4	0	0	0.3	0	0	0.2	0.2	0.2	0	0	0	0.3	0	0.5	0	0.2	0.3
chrII	3739949	3740840	F12E12.2	0	0	0	0	0	0	0	0	0	0.2	0	0	0	0	0	0.7	0	0	0	0	0	0	0.2	0.4	0.5	0.3	0	0.7	0	0.3	0.4	0	0	0	0	0.3	0.3	0	0	0.4	0	0	0	0	0
chrII	3737336	3738285	F12E12.3	0	0	0	0	0.3	0.9	0.1	0.9	0.8	0.9	0.2	0	0	0	0	0	0.7	0	0.2	0.2	0.2	0	0	0	0.1	0	0	0	0	0	0.1	0	0	0	0	0	0	0	0	0.1	0	0	0	0	0.7
chrII	3731975	3733207	F12E12.4	0	0	0	0	0.5	0.6	0.3	0.9	0.4	0.3	0	0	0	0	0	49.6	45.7	0.1	0.6	0.1	0.5	0.3	0.1	0.2	43.2	46.1	0	0.1	0	22.8	10.4	0	0.3	0	0	14.6	7	7.8	6.5	8.2	20.3	0	0	7.4	12.5
chrII	3730154	3731551	F12E12.5	0.2	0	0	0	0.1	0	0.1	0.1	0.3	0.1	0	0	0	0.1	0	9.7	11.4	0	0.1	0	0.3	0	0	0.1	12.3	11.7	0	0	0	6.9	3.6	0.4	0.1	0	0	3.6	2.4	1.2	1.5	3.4	7	0	0	2.4	3.6
chrII	3735965	3736940	F12E12.6	0	0	0	0	1.8	2.8	2	0.9	1.6	3.5	0	0	0	0	0	0.7	0	0	1.6	0.8	1.5	0	0	0	1.1	1.2	0.3	0	0	0.3	1.4	2.1	0	0	0	0.3	0.4	0.6	0	0.8	0.5	0	0	0.2	0.5
chrII	3751256	3752287	F12E12.7	0	0	0	0	0.1	0.6	0.1	0	0.4	0.6	0	0	0	0.1	0	28.4	27.9	0	0.1	0	0.1	0	0	0	19.8	23.9	0.1	0	0	11.6	11.1	0	0	0	0	5.6	4.9	3.8	3.2	5.8	8.4	0	0	4.4	7.2
chrII	3749071	3750722	F12E12.8	0	0	0	0.1	0.8	0.5	0.3	1	0.6	1.6	0	0.1	0	0.1	0	88.2	101.7	0	0.3	0.1	0.1	0	0.1	0	83.2	88.9	0	0	0	48.5	46	0	0.2	0.2	0.2	26.9	18.9	22.4	19	33	35.3	0	0.1	20.7	33.1
chrII	3746476	3747462	F12E12.9	0	0	0	0.1	0.1	0.2	0	0.6	0.5	0.2	0	0	0	0	0	35.2	40.3	0	0	0.1	0.1	0	0	0	36.2	40.5	0	0	0	15.4	15.1	0	0	0	0	6.4	3	3.4	5	9.3	6.8	0	0	3.9	8.2
chrV	6139818	6143531	F12F3.1	10.5	13.1	10.1	10.5	2	1.3	2.5	1.5	1.6	1.2	6.2	7.5	8.2	12.5	10.3	0.3	0.3	7.8	0.9	2.1	0.8	7.6	6	3.7	0.3	0.2	1.5	8.5	9.1	3	9.2	7.2	9	8.1	9.6	6.3	11.6	11.5	15	4.3	5.6	10.5	9.9	9.2	7.5
chrIV	11585200	11588298	F12F6.1	16.7	11.9	29.7	13.6	34.4	38.9	34.7	42.3	37.1	42.5	17	16.6	17.8	10.7	13.1	165.2	141.9	11.7	34.7	28.4	35.6	38.9	28	25.4	158.1	148.8	33.5	29.2	12.8	106.7	104.6	15.2	13.7	12.5	12	87.7	60.3	69	77.1	70.8	113.1	19.7	19.3	94.1	106.6
chrIV	11548046	11548564	F12F6.10	0	0	0	0	0	0	0	0	0	0	0	15	0	0	0	0	0	0	0	0	0	0	0	6.9	0	0	0	0	0	0	10	0	0	0	0	0	17.4	0	0	0	0	41.8	0	15.5	0
chrIV	11583391	11583925	F12F6.2	0.7	0	0.2	0	0	0.1	0	0.2	0.2	0.2	0	0	0	0	0	0.6	0	0	0	0	0	0	0	0	0.2	0	0	0	0.4	0.1	0	0	0	0	0	0	0.3	0	0	0	0	0	0	0.3	0
chrIV	11578733	11583897	F12F6.3	7.7	8.3	8.7	5.9	14.5	16.4	14.5	16.7	15.6	17.9	9	9.1	7.6	6.6	7.2	22.5	22.7	4.3	11.5	10.2	13.1	8.8	7.8	8	21.8	22.6	11.6	9.4	8.4	20.1	14.1	9.3	9	7.7	8.5	26.2	16.4	16.9	18.4	12.2	18.1	6.6	10.3	16.9	15.1
chrIV	11570488	11578689	F12F6.5	23.6	22	29.7	26.6	80	84.1	71.9	78.2	75.5	81	25.9	25.5	24.4	26	22.2	154.2	149.8	16	59.5	50.4	62.6	48.3	47.8	45.4	151.8	153	58.1	51	26.7	153.4	120.5	31.1	19.2	18.5	18.2	129	94.1	114.9	120.4	109.2	141.3	28.2	25.9	109.7	102.5
chrIV	11561955	11566168	F12F6.6	84.9	34.1	76.4	86.9	68.2	71.9	69.7	72.4	66.2	71.3	93.4	98.6	71.3	56.9	73.4	38.1	37.6	71.2	56.7	62.8	55.3	77.7	86.9	78.5	39.9	36.4	56.4	107.6	89.1	76.9	66.6	80.5	89.3	86.5	75.1	75.5	78	89.4	83.2	67.9	80.3	93.5	59.5	96.6	82.1
chrIV	11558724	11561835	F12F6.7	9.5	6.8	11.8	8	38.4	37.8	34.4	40.4	36.1	43.1	14.2	12.4	9.8	8.6	6.7	78.4	75.3	5.5	32.2	25.4	31.6	15.6	14.6	12.5	78.6	74.8	25.8	16.9	6.9	48.3	32.4	7.2	8.8	9	10.1	40.5	22.3	25.6	21.8	47.4	30.8	9.8	8.5	22.5	26.5
chrIV	11554467	11558405	F12F6.8	0	0	0	0	0.1	0.3	0	0.2	0.2	0.3	0	0	0	0	0	8.6	6.6	0	0	0	0.2	0	0.1	0	7.6	8	0	0	0.1	4.5	1.8	0	0.1	0	0	1.7	0.9	1.7	1.2	2.7	1.7	0	0	1.8	2
chrIV	11549978	11551938	F12F6.9	14.6	8.2	15.6	56.9	0.5	0.3	1.4	0.7	0.4	0.7	46.9	45.6	39.9	32.4	42.8	0.2	0.2	28.8	0.4	2	0.2	0.4	0.5	0.6	0.4	0.3	0.2	0.8	50.5	0.8	1.4	45.4	29.4	37.3	31	1.5	2	1.9	1.1	1.3	1.8	50.6	11.3	1	0.7
chrV	4380743	4382368	F13A2.1	0	0	0	0	0	0	0	0.3	0	0	0	0	0	0.2	0	0	0	0.2	0.2	0	0	0.7	1.5	0.5	0	0	0	1.6	0	0.4	0.8	0	0	0	0	0.4	1.3	0.3	0.5	1.1	0	0	0	1.6	0
chrV	4385652	4386279	F13A2.10	0	0	0	0	0	0	0	0	0	0	0	0	0	3.3	0	0	0	0	0	0	0	0	7.5	3.2	0	0	2	6.6	0	0	10.8	0	0	0	1.9	0	8	3.2	3.3	1.1	1.8	0	0	4.7	1.7
chrV	4383950	4384226	F13A2.2	0	1.6	0	0	0	0	0	0	0	0	0	0	0	0	2.1	0	0	1.1	0	0	0	1.7	3.9	8.2	0	0	0	5.7	0	3.3	13.2	0	2.3	3.2	1.7	3.9	9.2	6.9	2.8	4.6	4.6	0	0	11.2	19.4
chrV	4393413	4396520	F13A2.3	0	0	0	0	0	0.1	0.1	0.1	0.1	0	0	0	0	0	0	0	0.6	0.1	0	0	0	0.2	0.6	0.3	0.1	0.1	0	0.3	0	0.4	0	0	0	0.1	0	0.1	0	0	0	0	0.1	0	0	0.1	0
chrV	4398704	4399489	F13A2.4	0	0	0	0	8.3	12.7	9	6.7	8.5	10.3	0	0.4	0	0	0	16.3	18.2	0	13.8	7.1	11.7	38.1	31.3	28.5	7.1	10.8	15.4	24.5	0	4.9	5.5	0	0	0	0	3.4	3.5	0.3	0	4.8	3	0	0	1.8	0.7
chrV	4401283	4402001	F13A2.5	0	0	0	0	0	0	0	0	0	0	0	0	0	0	0	0	0	0	0	0	0	5.5	2.4	5.1	0	0	0	5.4	0	0.1	0.8	0	0	0	0	1.2	1.7	0.5	0.7	0.1	0.5	0	0.2	0.5	0.4
chrV	4402734	4404516	F13A2.6	0.2	0	0	0	0.1	0.1	0.6	0.1	0	0.1	0	0	0	0	0	0	0	0	0	0.2	0.1	2.5	2.1	2.8	0	0	0.1	3.2	0	0	0.3	0	0	0	0	0	0	0	0	0	0	0	0	0.1	0
chrV	4407804	4410004	F13A2.8	0	0	0	0	0	0	0	0	0	0	0	0	0	0	0	0	0	0.1	0	0	0	0	0	0	0	0	0	0	0	0.1	0.2	0	0	0	0	0	0	0	0	0.1	0	0	0	0.1	0.1
chrV	4387089	4387488	F13A2.9	0	0	0	0	0	0	0	0	0	0	0	0	0	0.5	1.5	0	0	0.6	0.6	0	0	2.8	6.3	5.4	0	0	0	9.1	1.5	4.2	12	7.2	0	0.9	0	5.2	6.1	1.5	4.5	6.4	1.7	0	1.4	8.7	8
chrV	16376218	16377905	F13A7.1	0	0	0	0	13.5	6.1	20.2	11.4	8.3	9.2	0	0.2	0	0.1	0.1	0.4	0	0	10.6	18.1	12.9	277.6	266.7	297.4	0.7	0.2	11.4	243.2	0	0	0.1	0	0	0.2	0	0.1	0.1	0	0	0	0	0	0	0.1	0.1
chrV	16390913	16392386	F13A7.10	0.3	1.5	0.9	0.1	1.3	1.8	1.7	0.6	1.3	0.8	0.1	0.1	0.2	0.8	0.3	1.5	3.7	0.3	1.5	0.5	1	0.7	0.4	0.2	1.3	1.5	1.1	2	1.2	1.5	1	0	0.3	0.1	0.9	0.4	0.3	0.1	0.2	1	0.8	0.5	0.4	0.6	0.3
chrV	16394010	16395057	F13A7.11	10.4	6.9	7.4	7.4	2.3	1.9	10.3	6.7	3.1	5.9	3.7	3.1	4.3	4	4	0.9	1.7	2.6	3.5	1.8	2.7	10	5.8	12.1	2.3	2.5	1.8	8.9	15.6	1.2	18.2	7.2	7.7	12.3	14.1	1.5	2.2	4.3	2.5	5	3.3	9.4	5.7	16.2	11
chrV	16396338	16398513	F13A7.12	2.3	0.8	0.4	1.9	0.4	0.1	0.2	0.1	0	0.2	1.4	1.9	0.1	0.9	0.1	0	0	0.9	0	1	0	0.3	0.1	0	0	0	0.2	0.2	0.9	1.6	5.2	1.4	1.2	2.2	0.6	8.9	7.7	12.5	9.6	2.7	7.9	1.3	0.4	7.4	6.2
chrV	16399667	16401605	F13A7.13	0.6	0	0.1	0.2	0	0.3	0.1	0	0	0.1	0.1	0.1	0	0.1	0	0.7	1.5	0.1	0.1	0.1	0	0	0.1	0.1	1.1	1.7	0	0.2	0	2	1.9	0	0	0.1	0.2	0.9	1.5	0.9	1	2.3	1.1	0	0.1	1	1.2
chrV	16401868	16405249	F13A7.14	6.7	2.9	9.8	5	51.1	52.5	49.8	51.6	49.4	52.5	8.9	9.6	9.4	3.2	4.1	121	118.2	3.6	41.5	39.4	41.4	25.8	28.2	25.3	119.9	124.5	40.3	30.9	5	68.4	46.8	8	4.5	4.9	4.7	49.4	29.8	30.9	29.9	60.5	64.4	5.1	6.9	38.8	47.3
chrV	16392461	16393808	F13A7.2	0.3	0.1	0	0	0.2	0	0.2	0.2	0	0.1	0	0	0.1	0	0	0	0	0	0	0.2	0	0	0	0	0	0	0.1	0	0	0	0.3	0	0.1	0.1	0	0	0	0	0.3	0	0	0	0	0.2	0.1
chrV	16372396	16374756	F13A7.3	0	0.2	0.1	0.1	0.1	0	0	0	0.1	0	0.4	0.1	0.3	0.6	0.5	0	0	0.2	0	0.1	0	0	0.1	0.1	0	0	0	0	0.5	0	0.1	0	0.5	1.2	0.7	0	0	0.2	0	0	0	0.5	0.2	0	0.1
chrV	16382056	16383809	F13A7.7	0	0	0	0	1.4	0.4	1.9	1.1	0.6	0.8	0	0.1	0	0	0	0.4	0	0	0.6	1.9	1.4	21.4	19.8	24.6	0.1	0	0.7	21.2	0	0	0	0	0	0	0	0	0.1	0	0	0	0	0.1	0	0	0.1
chrV	16386641	16388348	F13A7.8	0	0	0	0	0	0	0.1	0	0	0	0	0	0	0	0.1	0	0	0	0	0	0	0	0	0.1	0	0.1	0	0	0	0.1	0.1	0.8	0	0	0.2	0	0	0	0	0.1	0	0	0	0.1	0.2
chrIII	3869572	3901446	F13B10.1	47.4	46.4	62.5	58.8	10.9	7.4	11	13.7	7.5	12.8	24.9	24.9	22.8	44.9	27.7	39.3	49.1	20.3	8.2	17.6	8.4	21.1	25.2	9.3	41.1	47.5	7.7	16.8	38.3	99.3	168.8	37.1	35.3	36.9	32.1	89.4	83.7	106.4	104.4	168.6	99.4	61.2	34.6	161.6	156
chrIII	3867832	3869527	F13B10.2	3564.3	3866.5	4382.2	5051.9	2950.5	3001.2	3175.6	3148.7	3069.2	3048.4	4878.8	4992.9	5253.2	5005.1	5366.4	464.8	588.4	4126.2	3033.7	3783.3	3026.4	2565.6	2048.9	2342.2	446.8	554	3021.8	2613.4	5041.9	913.3	887.3	5395.7	5097.2	4840.7	4972	1587.2	1723.4	1544.5	1356.9	1215.3	1219.1	4066.4	5701.1	1325.6	1194.7
chrIV	10422590	10424617	F13B12.1	42.6	32.8	46.5	41.1	84.7	90.8	80.8	97.4	89.4	98.3	42.2	46.6	39.8	37.6	35.4	293.8	286.8	32.2	76.9	63.7	84.8	59.5	52.9	48.2	304.9	287.6	77.2	58.5	41.5	221.4	155.2	39.1	39.9	39.8	40.8	148.7	99.2	92.5	116.5	182.1	162.6	37.8	41.4	123.4	138.6
chrIV	10426218	10429090	F13B12.2	2.4	1.6	2.8	2.1	1.6	0.8	0.8	1.3	0.8	1.6	2.7	3.5	1.9	1.4	1.7	0.9	0.9	1.2	1	1.2	1	1.4	1.8	1.6	0.5	0.5	1	2.3	2.8	1.3	1.2	1.4	1.7	2	1.9	1.1	1.7	2.2	1.4	1.3	1.6	1.9	1.2	1.2	1.3
chrIV	10439188	10443760	F13B12.3	2	1.2	3	1.1	2.5	0.9	1.3	1.1	0.8	1.1	1.6	1.8	1.4	1.2	1.4	0.1	0	0.7	0.6	0.4	0.8	0.9	0.6	0.4	0	0	0.7	3.3	0.6	1.7	2.2	0.9	1.2	2.1	1.8	3.6	3.4	4.3	4.9	1.8	3.3	1.7	1.3	4.5	3.6
chrIV	10444588	10448918	F13B12.4	18.2	3.3	9.4	12.8	0.8	0.3	1.2	1.1	0.4	1.1	10.6	10.9	1.6	3.4	1.4	0	0	10.2	0.2	1.4	0.2	0.5	0.1	0.1	0	0	0	0.6	8.3	5.1	15	8.5	9.4	9.9	4.7	23.6	36.7	63.3	36.6	20.2	9.4	13.5	4.1	14.8	10.6
chrIV	10436687	10438392	F13B12.5	21.8	8.2	11.9	22.2	4.3	2.8	4.5	3.8	2.3	4.3	14.6	13.6	13.8	26.6	16.9	1	0	12	2.2	4.6	2.2	13.3	11.3	9.4	0.1	0.1	2.3	19.7	19.9	10.4	23.1	26.1	21.6	21.3	27	28.3	42.1	39.3	38.8	18.3	24.6	27.4	21.8	32.2	22.7
chrIV	10414051	10417868	F13B12.6	16.3	15.7	18.7	10.3	38	37.6	35.3	36.8	37.3	38.1	13.3	11.4	10.8	12.3	8.6	47.1	42.3	6.6	31.1	27.2	31.4	8.2	8	7.2	48.6	47.1	27.6	10	11	50.1	35.5	12.7	9.7	10	10.3	40.2	30.4	36.4	38	41.1	43.1	14.2	12	30.8	29.8
chrIV	10444073	10444564	F13B12.7	0	0	0	0.4	0.8	0	0.9	0.3	0.3	0.2	0	0	0	0.2	0	0	0	0	0	0.2	0.2	3.4	7.3	5.3	0	0	0	5.1	0	0	0	0	0	0	0.4	0	0	0.6	1.2	0.2	0.2	0	0	0.4	0
chrIV	7456736	7458024	F13B6.1	14.4	13.4	11.9	17.8	2.1	0.9	0.9	1.5	0.4	1.2	16.1	14.5	6.1	8.3	5.1	0	0	6.7	0.3	1.9	0.6	2.6	2.5	3.1	0.3	0.7	0.6	5.7	9.8	2.1	3.8	7.6	9.7	9.7	7.8	2.3	3.4	5.6	5.1	1.1	1.9	24.8	7.4	4.4	3.5
chrIV	7458788	7460807	F13B6.2	5.7	5.8	10.6	1.6	2.5	1.8	1.7	1.1	1.3	2	2.4	2.4	1.5	1.4	1.8	0.2	0	0.4	1.1	0.8	0.8	1.9	3	2	0	0	0.9	3.1	2.8	0.1	0.3	3.3	1.9	3.2	2.9	0.1	0.3	0.1	0.4	0.1	0.1	6.8	2	0.4	0.5
chrIV	7461952	7465948	F13B6.3	145	307.3	162.7	61.2	6.8	4.2	8.5	5.9	5.8	6.3	28.5	23.6	27.4	120.4	81.3	0	0	32.3	4.7	7.8	4.9	12.7	10.2	11	0.1	0.2	4.1	21.7	37.5	3.5	7.6	39.7	40.3	39.4	49.6	5.1	15.9	17.3	24.2	2.1	5.8	144.5	57.7	10.9	6.2
chrX	8287208	8294463	F13B9.1	53.8	27.7	57.4	59.6	23.9	22.4	25	27.1	23.9	26.6	60.3	61	51.8	53.6	66.6	92.7	100.3	56.3	23	30.4	23.1	28.5	28.7	25.3	95.2	97.9	22.7	37.5	56.6	131.6	118	54.2	56.7	53.7	49.8	112.8	110.6	134.6	114.7	186.8	136.7	73.7	52.8	117.3	140.1
chrX	8285630	8286726	F13B9.2	15.8	2.7	11	29.2	1.2	0.6	0.8	1.1	0.3	0.6	23.3	25.9	7.2	10.5	10.6	0	0	13.1	0.4	0.5	0.1	0.1	0.7	0.4	0.2	0	0.6	0.3	22.1	7.4	12.7	18.6	17.6	12.2	12.3	13.3	22.1	31.8	22	8.1	13.8	20.3	6.6	21.2	13.9
chrX	8275105	8283268	F13B9.5	6.9	6.9	7.3	6.7	3.9	3.9	4.1	4	3.1	3.8	6.6	7.6	5.9	6.7	6.6	17.3	14	5.9	2.5	3.3	2.9	4.2	3.9	3.9	16	15.1	2.7	6.1	6.3	20.6	17.3	9.2	7.2	6	7.2	13.4	11.2	15.6	17.5	12.8	19.3	8.8	7	18.4	19.1
chrX	8262371	8270970	F13B9.6	6.6	12.5	12.4	9.7	0.3	0.5	0.6	0.4	0.4	0.9	8.8	5.8	8.4	10.9	11.6	8.1	7.1	6.1	0.5	0.8	0.3	0.4	0.5	0.7	7.4	6.8	0.4	0.6	9	22.1	15.9	10.9	8.9	10.4	9.4	20.6	19.9	25	19	23	27.3	20.8	13.2	21.9	19.8
chrX	8283227	8285167	F13B9.8	53.6	34.5	80.8	40.2	32.9	32.8	27.3	29.5	32.7	24.8	43.1	38.5	51.1	44.6	44.7	92.5	108.4	35.5	32.9	40	34.2	29.1	27.5	33	90.4	98.2	36.6	38.3	50.6	96	141.5	47.5	45.2	52.2	50.6	90.2	95.3	61.9	56.4	84	84.3	36.5	42.1	94.7	80.9
chrX	601574	604922	F13C5.1	4.7	5.2	5.7	2.6	1.7	2	1.7	2.2	1.7	1.7	2.5	2	2.1	4.2	2.5	5.2	6.9	1.2	1.5	1.5	2.1	1.5	0.7	1	6.6	6.6	1.5	1.7	3.7	4.4	5.9	2.8	2.5	2.7	2	5.7	7.2	6.5	6.1	6.4	5.4	4.8	3.9	6	6.8
chrX	593952	596299	F13C5.2	47.5	36.2	49.9	32.5	11.4	13.9	11.9	11.4	12	12.9	19.3	18.5	18.3	48.1	45.1	240.2	245.1	31.4	11.9	11.3	11.2	14.8	12.8	8.9	244.1	250.2	11.4	9.3	34.3	286.7	229.2	38.4	31.8	29.1	34.7	292.4	228.8	247.1	216.7	249.9	288.2	57.9	47.1	279.5	275.5
chrX	596313	599553	F13C5.3	2.1	0.4	1.7	1.7	0	0	0.1	0.1	0	0.2	1.8	1.2	0.3	0.4	0	0	0	0.7	0.1	0.2	0	0.1	0	0	0	0	0	0	0.8	0.3	0.4	0.3	0.9	1.1	0.3	0.6	2.1	1.9	1.9	0.4	0.8	1.7	0.8	1.1	0.8
chrX	604926	608492	F13C5.5	15	17.7	17.7	39.3	19.3	8.8	15.5	15.6	13.4	17.8	55.9	52.2	94.8	97.6	89.8	0	0.4	54	12.3	16.7	12.5	15.2	16.4	12.2	0.3	0.1	9.9	18.6	56.3	9.1	17.8	52.6	52.2	42.4	67.4	25.9	30.2	39.2	40.8	11.3	21.6	12.1	63.4	24.4	16.9
chrX	611118	621290	F13C5.6	39.4	20.9	46	39	15.4	10.1	16.8	10.1	10.4	10.2	35.2	31.5	39	53.9	45.6	0.4	0.2	39.9	10.4	20.1	11.2	21.7	19.3	12.3	0.4	0.4	9.4	19.7	55.4	16.6	36.6	56.9	42.4	39.8	41.3	31.8	41.2	44.7	55.8	28.7	23.4	32.9	48.8	45.8	32
chrX	5829374	5831992	F13D11.1	12.3	10.4	14.4	7.4	5.1	2.6	4.3	3.5	2.5	4.3	8.5	8.7	7.2	7.8	7	4	5.5	5.4	2.7	3.4	3.8	11.2	8.8	8.8	4.2	4.8	3.4	9.2	6	6.1	6.5	9.1	6.2	6.1	7.2	6.5	7.8	10.5	14.3	6.6	6.9	7	7.2	7.9	5.7
chrX	5822241	5827714	F13D11.2	10.8	9.9	21.2	11.6	2.1	1.6	1.7	1.4	1.6	2.3	10.1	7.5	9.4	13.8	12.6	2.2	0.5	7.9	0.7	1.2	0.7	0.6	0.3	0.4	2.5	1.3	1.1	1.6	12.5	171.7	176.4	15.2	9.4	10	11.2	326.7	308.4	403.8	352.3	379	309.8	43	30.5	344.9	276
chrX	5804351	5805889	F13D11.3	10.2	22.9	21	19.9	6.5	3.9	10.8	6	5.2	6.7	16.8	19.1	16.5	27.9	17.8	0	0	9.7	3.8	6.8	4.4	18.7	14.9	12.7	0.4	0.2	5.4	19.5	23.6	1.4	3.1	14.9	12.9	14.1	19	1.8	1.9	1.3	2.3	0.9	1.1	5.4	7.9	3.1	1.7
chrX	5831882	5834820	F13D11.4	38.5	33.7	43.3	83.9	6.2	2	6.4	5.9	3	5.1	67.3	55	33.8	50	51.9	0.7	0	43.7	2.7	7.5	4	10.7	12.1	9.7	0.5	0.4	4.3	13.4	55.9	19.7	41.9	47.2	40.4	36.8	38.9	58.1	62.1	71.8	57.3	37	38.6	46.1	22.3	50.4	36.9
chrII	11713773	11716747	F13D12.10	4.9	6.7	5.9	4.7	2.1	2	2	2	1.5	1.6	9.1	10	11	9	5.8	1.9	2.4	3.6	1.3	2.6	1.6	2.1	4.3	1.7	2	1.5	1.3	5.8	4.4	1.9	4.7	7.2	4.6	3.9	5.7	1.8	6.5	4.9	8.3	1.4	2.2	4.1	4.3	4.6	2.5
chrII	11725259	11726469	F13D12.2	105.1	114.1	112.2	135	73.1	70.2	70	60.8	59.2	65.7	120.6	114.5	131.4	166.3	154.5	50.4	54.9	122.6	89.1	87	89	150.1	180.1	153.7	51	54	84.2	104.6	150.7	110.3	157.7	165.6	182.2	133.7	188.5	176.9	184.7	180.6	154.8	163	108.6	137.9	159.9	182.1	156.8
chrII	11720443	11722252	F13D12.3	14.1	12.9	17	40.7	20.7	17.2	42.5	16.3	16.1	18	14.9	14.2	15.9	21.6	23.4	5.5	4.7	7	19.7	26.1	21	205.2	58.2	86.2	6.4	5.2	23.3	85.4	28.3	9.4	25.4	16.9	18.5	14.9	17.8	4	4.5	4.4	5.2	8	9.1	11.3	21.7	9.9	12.5
chrII	11728885	11731163	F13D12.4	550.9	562	496.1	721.9	466.7	560.6	667.7	440.2	585	441.8	812.2	751.8	810.3	720.4	826.3	95	91.6	702.1	800.1	1021	912.9	561	540.9	630.5	93.5	94.2	857.7	544.5	1027.9	192	289.3	675	711.9	618.9	704.9	261.1	264.9	214.8	206.1	294	239.1	559.2	938.7	377.1	358.5
chrII	11726753	11728449	F13D12.5	13	5.5	13.5	8.8	35.8	39.9	32.9	38.8	33.7	35.7	18.3	18.7	15.6	6.9	7	30.3	22.9	7	35.8	29.3	37.6	38.6	33.7	37.1	28.2	24.5	33.7	31.8	10.3	10.4	14.6	10.1	10.9	11.3	7.9	10.5	5.5	4.7	7.7	7.6	8.9	1.6	8	6.3	7.6
chrII	11739392	11743335	F13D12.6	135	44.9	115.5	203.4	158.1	128.8	140.3	152.7	120.7	153.5	204.7	212.5	241.5	126.7	209.4	0.3	0.4	207.6	119.3	145.6	117.4	195	338.4	328.7	0.2	0.1	117.6	158.2	213	12.2	13.9	256.2	264	254.7	249.3	29.3	40.9	45	59.1	9.7	21.9	256.2	248.1	25.5	17.3
chrII	11742751	11748548	F13D12.7	483.4	201.9	511.2	233.4	146.9	134.3	138.6	134.7	131.8	133.4	210.1	199.8	219.6	330.2	290.7	300.2	251.6	222.9	128.6	153.6	143.6	164.8	171.1	160.7	294	267.9	142.2	197.9	244.4	381	380.7	220.6	242.8	265.3	246.2	568.5	504.7	511.4	553.4	449.3	421.3	382.6	295.8	615.1	550.9
chrII	11731162	11732531	F13D12.8	8.5	12.5	6.4	15.8	5.2	4.8	6.7	5.1	4.7	6.3	13.3	11.5	8	9.5	7.9	1.7	1.1	11.1	2.7	7.9	2.3	6.6	6	6.1	1.8	2.1	4.4	10.7	19	11.6	22.7	25.3	11.9	13.1	11.8	15.7	30.7	31.1	35.2	10.9	17.6	12.5	6.2	28.2	18.3
chrII	11707101	11709509	F13D12.9	9.9	4.4	8.2	30.7	10.1	3.6	13.1	8.1	4.4	6.9	20	18.7	16.5	26.3	24.8	3.4	3.6	18.8	5.3	18.1	7.6	230.7	200.3	235.8	3.1	2.6	6.2	198.4	26	11.2	15.1	20.4	30	25.1	21.1	33.3	32.8	29.7	22.7	20.1	19.3	26.4	9.6	21.3	21.3
chrX	11163891	11175082	F13D2.1	8.3	6.6	12.7	9.5	3.1	2.4	3.4	2.8	3	3	9.4	8.4	8.1	8	7.9	0.3	0.1	5.5	1.8	3.3	2.3	4.4	3.3	3.1	0.3	0.1	2.5	5.6	8.9	4.6	15	8.4	8	8.5	9.3	9.3	7.5	11.1	9.8	9.2	6.2	10.6	8.5	11.6	8.1
chrX	11178833	11181207	F13D2.2	0.5	0.6	0.4	0.8	0.3	0.2	0.3	0.2	0.5	0.4	0.4	0.2	0.2	0.7	0.5	0.2	0	0.3	0.2	0.3	0.1	0.9	0.4	0.2	0	0	0.1	0.4	0.2	0.1	0.7	1	0.4	0.8	0.5	0.4	0.6	0.6	0.9	0.2	0.7	0.3	0.6	1.5	0.4
chrX	11185746	11187455	F13D2.3	0.2	0.6	0.4	0	0.3	0.3	0.3	0.3	0.2	0.3	0	0.2	0.5	0.2	0.2	0	0	0.2	0	0.4	0.3	1.2	0.9	0.6	0.1	0	0.1	1.5	0.1	0.2	0.6	0.3	0.3	0.1	0.2	0.2	0.1	0.3	0.4	0.2	0.2	1.5	0	0.8	0.7
chrX	11187493	11189526	F13D2.4	5.4	5.2	9.3	6	2	1.2	2.4	2	2.5	1.9	5.8	7.2	6.1	5	4.8	0.3	0	1.4	1.7	2	1.4	2.1	2.1	1.7	0.2	0.1	1.7	3	5.4	3.1	11.1	8.5	6.1	7.3	7.3	6.1	4.2	5.9	5.2	6.6	3.7	7.4	4.8	6.8	4.7
chrX	10675635	10677048	F13E6.1	209.1	130.6	265.8	185.3	71.2	70.4	101.7	88.8	79.6	86.4	143.4	116.7	146.4	171.6	182	232.9	270.1	167.7	70	95.7	79.7	181.6	155.1	155.9	255.1	277.4	73.3	139.7	215.6	364.8	360.4	191.1	178	184.6	191.2	436	418.1	446.8	386.4	395	385.3	238.1	153.6	433.4	470.6
chrX	10668216	10674230	F13E6.2	1.5	1	1.5	1.4	0.1	0.1	0.3	0.2	0.1	0.2	0.8	1.1	1.1	1.9	1.7	0.1	0.1	1.3	0.2	0.3	0.2	0.8	0.5	0.6	0.2	0.1	0.1	0.9	1.2	0.8	2.4	1.3	1.3	1.2	1.3	2.2	3.6	4.5	4.6	0.7	2	1.9	1.5	3.5	2
chrX	10680564	10682861	F13E6.3	0	0.6	0.3	0.5	1.5	1.8	1.1	1.1	1.4	2.1	0.4	0.4	0.5	0.5	0.4	9.4	7.3	0.4	0.8	1	1.5	0.5	0.7	0.5	10.4	9	1.3	0.6	0.2	4.4	5.2	0.4	0.3	0.3	0.4	3.3	4.1	3.3	5.8	5.5	3.1	0	0.7	3.5	5.4
chrX	10691878	10695037	F13E6.4	55.8	35.1	67.4	29	18.8	12.7	23.8	18.1	16.3	16.1	30.8	26.9	29.5	33.6	30.2	7.2	7.1	17.9	15.3	30.2	18.2	21.1	20.3	20.2	7	7.3	16	27.7	42.7	25.8	47.8	28.7	24.3	24.4	24.7	42	52.4	61	58.1	53.8	48	50.1	41.3	70.6	53.3
chrX	10695243	10697834	F13E6.5	26.6	11.6	33.5	21.6	15.6	10.9	13.5	11.8	12	12.1	26.6	25	26.3	21	25.3	38.9	40.3	23.3	11.9	11.9	9.9	10.4	12.1	11	34.7	34.3	8.4	11.3	24.5	33.4	28.2	19.9	24.6	26	23.1	23.2	25.2	28.8	24.7	25.7	29.5	12.4	22.9	24.1	25.2
chrX	10697796	10711794	F13E6.6	8.7	8.5	11.1	6.1	1.5	0.9	2	1.2	1.1	1.4	4.2	3.6	4.4	8.7	8	0.9	0.9	4.7	1.1	1.8	1.3	2	1.7	1.7	1	1.3	1	3.2	4	2.5	7.3	2.6	5.1	6.5	6.6	9.4	9.9	11.6	11.8	4.2	6	11.1	8.7	10.8	9
chrIV	10864307	10873608	F13E9.1	8.6	6	9.5	7.4	26	19.6	21.9	25.9	20.3	28.6	9	8	6.1	6.3	6.1	16.4	14.8	4.1	15.9	11.8	14.9	13	12.2	12.5	18.8	15.9	13.5	14.7	4.9	14.4	14.5	5.7	6.5	6.4	6	12.7	10	12.7	13.6	13.3	14.3	5.3	7.3	10.9	11.9
chrIV	10885216	10885994	F13E9.10	0	0	0	0	0	0	0.1	0	0	0	0	0	0	0	0.1	0	0	0	0	0.1	0.3	61.4	95.6	98.5	0.1	0.1	0.2	190.8	0	0	0	0	0	0.1	0	0.2	0.2	0	0	0	0	0	0	0	0.1
chrIV	10865246	10869148	F13E9.11	16.6	21.3	21.2	15.8	2.2	1.3	2.4	2	1.5	2.3	12.9	11.5	9.5	27.2	17	6.2	6.6	11.6	1.4	2.1	1.1	5.5	2.4	1.9	10	8	1.3	5.1	23	132.3	188.4	20.3	19.3	13.9	17.6	186.2	183.6	264.6	238.9	164.1	213.8	28.7	24.4	268.3	205.4
chrIV	10873651	10874606	F13E9.12	2.6	10.5	2	13.6	4.4	0.9	1.8	2.1	1.1	4.8	6.2	5.5	2.5	14.7	7	0	2.8	6	2.9	4.4	4.6	27.6	27.2	23.8	1.6	2.1	3.2	25.3	8.8	1	11.7	3.1	12.7	9	12.4	0.9	5.4	3.2	10.5	1.3	2.9	15.4	4.8	8.1	2.8
chrIV	10881527	10882431	F13E9.13	2	5	3.6	5.6	2	1.7	1.9	1.4	1.2	1.3	3.3	3.1	3.1	3.8	3.6	9.2	14.2	1.8	1.1	0.5	0.4	0.7	0.3	0.5	8.9	10.9	0.8	0.8	3.9	11.9	11	1.4	3.7	6.8	5.7	7.4	8.8	9.9	10.6	11.5	7.4	4.2	2.8	9.4	6.7
chrIV	10891311	10892072	F13E9.14	0.5	0.1	0	0.5	0.3	0.1	0.1	0	0.1	0.3	0.5	0.2	0.5	0.5	0.2	0	0	0	0.4	0	0.5	0.8	0.2	0.7	0	0	0.2	0.9	1	0.4	4.1	2.5	2.6	1.5	2.6	0	0	0.1	0	0	1.4	1.3	1	2.4	1.4
chrIV	10889455	10889849	F13E9.15	24.7	79.1	16.5	99.1	22.5	12.1	30.9	13.7	6.7	12.9	42.4	35	40.5	102	82.3	1.1	0	57.5	17.1	25.8	13.3	185.8	97	89.1	0	0	15.3	75.4	88.3	0.3	4.6	64.5	48.5	105	136.7	0.4	3.7	0.6	2.6	0	1.4	22.8	27.3	3.5	3.4
chrIV	10887178	10887676	F13E9.16	0	0	0	0	3.9	1.9	5.6	0	0.2	0.3	0	0.3	0	0	0	0	0	0	0.1	0.5	0.2	2.7	7.7	8.7	0.1	0	0.6	3.7	0	0	0	0	0	0	0	0	0	0	0	0	0.1	0	0	0.2	0.9
chrIV	10899384	10899519	F13E9.19	0	0	0	0	0	0	0	0	0	0	0	0	0	0	0	0	0	0	0	0	7.5	565.5	988	838.9	0	0	0	1109.9	0	0	9.2	0	0	0	0	0	0	0	0	0	0	0	0	0	10.3
chrIV	10877122	10877275	F13E9.2	0	0	0	0	0	0	0	0	0	0	0	0	0	0	0	0	0	0	0	0	0	0	60.3	42.3	0	0	0	20.5	11.4	0	5.6	0	0	0	0	0	0	0	0	0	0	0	0	0	0
chrIV	10880542	10880695	F13E9.3	0	0	0	0	0	0	0	0	0	0	0	0	0	0	0	0	0	0	0	0	0	14.7	0	7.7	4.9	4.9	0	0	0	0	0	0	0	0	0	0	0	0	0	0	0	0	0	0	0
chrIV	10895203	10896591	F13E9.4	0	0	0	0	0	0	0	0	0	0	0	0.1	0	0	0	0	0	0	0	0	0	6.9	6.4	5.8	0	0	0	9.9	0	0	0.2	0	0	0	0	0	0	0.1	0	0	0	0	0.1	0.1	0.1
chrIV	10882910	10884342	F13E9.5	0	0.1	0	0	2.5	0.7	3.9	1.6	0.8	1.6	0	0	0	0.1	0	0.2	0	0	1.6	4	2.2	30.6	34.7	34	0.1	0	1.3	35.4	0.1	0	0.1	0	0	0	0.1	0	0	0	0.1	0	0	0.1	0	0	0
chrIV	10877814	10880424	F13E9.6	0.2	0	0	0	0.1	0.1	0	0.1	0.1	0.1	0	0	0.1	0	0.2	17.6	11.9	0	0	0	0.1	0	0.2	0	18	17.8	0	0.1	0.2	9.5	3.4	0	0.2	0	0	4.5	2.6	2.5	2.1	4.9	5.6	0	0	2.1	3.7
chrIV	10893626	10894334	F13E9.8	0	1.4	0.1	0.4	0.4	0.1	0	0.5	0	0.2	0.4	0.6	0.4	0.7	0.4	0.5	0	0.4	0.2	0.2	0.1	0	0.5	0	0	0	0	0.6	0.8	0	0.3	1.3	0.2	0.2	0.3	0.2	0	0	0	0	0.1	0.3	0.6	0.1	0
chrIV	10897633	10899159	F13E9.9	0.2	0	0.2	0.1	0	0	0	0	0.1	0	0.1	0	0.1	0	0	0	0	0	0.1	0	0.1	4.7	5.7	4	0.1	0.1	0.1	7.1	0.2	0	0	0.8	0	0	0	0	0	0.1	0	0	0.1	0	0.1	0.1	0
chrIV	14616215	14623936	F13G11.1	119.4	80.7	116.8	119.7	32.9	29.3	21	33.1	31.1	29.3	66.3	56.9	57	137.1	94.8	61.7	58.5	72	38.7	61.5	36.3	62	67.1	19.4	65.4	57.1	32.4	41.4	81.9	71.7	86.7	58.2	96.6	81.8	87.6	293.4	347.3	312.3	270.2	207.4	125.4	129.8	132.7	142.5	112.2
chrIV	14633096	14634341	F13G11.2	0	0	0	0	6.6	2.1	6.8	3.9	1.8	2.7	0	0.1	0	0	0	0	0	0	2	5.1	2.6	38.4	32.5	33.7	0	0.1	2.3	53.8	0	0	0	0	0	0	0	0	0	0	0	0	0.4	0	0	0	0
chrIV	14635097	14636025	F13G11.3	0	0	0	0.1	182.7	123.1	141.6	128.6	133.4	130.8	0	0	0	0	0	0.3	0	0.1	97.5	82.5	92.9	0.4	2.2	1.1	0	0	93.8	2.2	0.2	0.2	0.5	0	0	0.1	0	0.1	0.7	0.2	0.2	0.3	0.1	0	0	0	0.3
chrI	7291269	7293240	F13G3.1	7.2	7.4	18.5	11.6	0.6	0.5	0.7	0.6	0.4	0.7	17.7	14.3	26.1	19.9	23.4	0.5	0.5	7.3	0.4	1.7	0.5	0.4	0.5	0.6	0.6	0.5	0.4	1.4	21.7	0.2	0.4	18.3	17	17	20.3	0.4	0.3	0.2	0.2	0.5	0.4	22.5	19.3	0.4	0.6
chrI	7312792	7314277	F13G3.10	264.7	94.9	376.5	197.8	317.7	318.3	294.6	322.8	263.7	387	287	262	251.1	137.5	263.8	480.4	560.7	232.2	386	404.3	404.6	387.3	467.5	374.5	477.4	468.7	336.7	275	203.8	422	345.8	126.5	232.9	349	388.8	347.2	553.5	299.5	265.1	383	308.9	127.7	126.6	256.8	507
chrI	7307112	7308857	F13G3.11	30.4	21.5	34.5	28	30.8	27.6	26.4	33.1	25.2	38.2	51.3	51	35.9	34	34.5	27.3	26.1	28.3	20	18.8	22.3	19.7	19	15.6	19.8	20.2	22.4	24.9	27.1	32.2	33.7	40.9	40.4	44	34.9	36	44.1	49	35.7	27.5	35.5	27.8	32.4	28.9	34.7
chrI	7295411	7297057	F13G3.12	3.4	1	2.5	1.9	3.2	1.8	2.8	1.8	1.8	2.2	2	1.9	0.6	0.9	0.7	0	0	1.9	1.6	1.9	1.3	4	1.3	1.4	0	0.1	0.9	3.5	1.8	0.4	3	4.2	0.6	1.7	0.9	1.1	4.3	4.2	7.1	0.5	0.5	0.9	0.8	3.3	0.9
chrI	7294035	7296771	F13G3.2	0.8	1.1	2	2.7	0.2	0.3	0.1	0.2	0.3	0.1	2	1.6	2.5	2.4	2.2	1	0.5	0.7	0	0.1	0.3	0.2	0.2	0.4	0.7	0.7	0.1	0.8	2.6	0.7	0.4	1.6	2.6	2.3	2.9	0.1	0.3	0.2	0.6	0.2	0.7	2.7	2.2	0.2	1.2
chrI	7296910	7299975	F13G3.3	2.5	1.8	2.9	3.6	0.6	0.2	0.3	0.4	0.2	0.3	3.5	3.5	1.6	3.5	3.1	0.2	0.2	0.9	0.2	0.4	0.2	0.3	0.2	0.5	0.1	0.1	0.2	0.5	3	1.3	2.2	4.8	3.1	3.4	2.9	3.2	2.6	4.8	3.9	2.4	3.3	5.4	1.8	3.6	2.6
chrI	7300059	7300913	F13G3.4	119.8	40	166.8	68.3	142.8	129.1	128.3	122.5	134.6	104.8	125.4	105.2	128.9	110.7	116.2	189.1	179.6	56.2	112.9	140.8	104.3	61.1	65.5	63	181.3	194.3	97.1	135.5	119.5	179.8	121.9	85.9	90.3	87	104	105.5	150.1	140.6	132.7	242.4	163.9	101.7	118.1	94.1	149.4
chrI	7301005	7303225	F13G3.5	52.2	32	60.1	54.4	55.3	65.9	49.7	57.3	55.4	64.4	67.7	63.5	54.9	43.4	47.2	116.4	102.5	39	53.8	37.2	58	58.4	56.3	57.1	118.9	105.5	56.3	61.5	47.3	92	86.6	43.4	47.9	43.4	53.9	77	65	54.7	55.9	70.4	60.6	43.1	35.7	66	64.2
chrI	7303342	7304685	F13G3.6	4.4	7.4	6.9	6.7	11.5	11.9	13	13.2	11.4	15.1	8	7.5	6.4	5.6	5.3	13	13.9	3.7	9.4	9.4	10.3	12.9	11.8	9.5	13.9	13.2	9.5	12.8	5.3	13.7	16.8	9.1	5.7	4	5.2	13.3	11.8	11	8	20.8	9.7	3.6	3.8	10.9	8.8
chrI	7304915	7307008	F13G3.7	21.7	12.9	24.7	13.4	25.8	24.2	22.2	24.6	25	29.3	17	17.7	16.9	16.1	13.9	58.7	56.4	11.5	15.7	13	17.3	13.3	13.1	10.2	59.4	58	15.1	17.3	16.9	47.8	36.8	19.1	16.8	14	16.5	26.2	22.1	27.9	27.6	36.9	36.5	15.1	14.8	26.4	32.4
chrI	7308600	7311937	F13G3.8	0.3	0.5	0.7	0.3	0.5	0.5	0.5	0.3	0.4	0.3	1.3	1.1	1.2	1.3	1.1	0.2	0.2	0.6	0.3	0.3	0.4	0.1	0.6	0.1	0.1	0.1	0.1	0.3	0.6	0.6	1.2	0.2	0.6	0.6	0.5	1	1.4	2.7	3.5	0.6	1.2	0.8	1	1.2	1.3
chrI	7312792	7313525	F13G3.9	29.6	27.6	31.2	32.6	63	52.8	49	51.7	48.2	53.9	37.8	28.8	28.9	32.8	27.8	94.2	93.5	17.7	36.1	34.4	33.4	31.5	28.4	22.6	89.7	90.6	27.2	38	36	115.9	97	36.9	36.7	39.1	40.2	91.8	124.3	91.5	77.6	109.3	108.7	36.8	35.2	81.5	88.6
chrIV	11004563	11005183	F13H10.1	14.9	13.2	12	7.9	1.6	0.4	1.8	0.9	1	1.9	7.4	8.6	3.7	6.2	3.1	0	0	1.5	0.3	1	0.5	0.2	1.3	1	0	0	1.2	2.3	5.7	1.1	6.5	4.7	11.4	9.1	5.8	5.2	11.5	10.6	13.7	1	3.7	19.6	8.7	8	6.9
chrIV	11009956	11012001	F13H10.2	17.9	23.2	21.1	23.2	21.8	25.9	21.3	26.1	22.9	26.3	27.9	30.1	16.3	15.1	14.2	26	22.5	13.6	18.9	17.4	22.9	18.4	17.4	17.4	24.9	23.1	23.7	22.3	21.6	18.8	14.7	17.4	16	16.3	17.5	21.5	21.6	18.3	21.1	13.6	15.6	15.1	13.6	11.9	13.1
chrIV	11012091	11015862	F13H10.3	14.5	6.8	15.5	9.6	22.1	23.6	19.4	21.1	21	24.9	17.2	16.7	11.1	9.1	10.5	55.4	50.5	6.8	15.6	13.1	17	7.8	9.6	7.1	57.2	51.4	15	9.1	10.3	34.3	23.5	11	10.8	11.3	13.1	23.1	14.7	14	17	27.8	20.4	6.2	10.3	14.4	16.1
chrIV	11016203	11021881	F13H10.4	17.4	8.7	19.3	17.7	38.1	32.2	31.4	36	35.1	39.7	24.4	26.1	17.9	17.6	21	44.5	37	14.8	25.6	21.7	25.5	19.9	19.5	19.3	41	36.8	22.6	27.1	18.8	26.2	24.3	13.6	21.2	24.9	26.6	16.7	12.3	15.9	17.2	21.1	20.2	9.6	12.1	14.5	16.8
chrIV	10990975	10994116	F13H10.5	3.8	1.3	3	2.9	0.6	0.2	0.6	0.2	0.3	0.6	2.5	2.1	1.4	2.7	2.7	0.3	0	2	0.4	0.3	0.2	0.6	0.6	0.5	0.1	0.2	0.3	1.5	1.3	10.4	22.1	0.5	2.4	2.5	2	32.1	33.6	41.5	39.6	14	22.4	2.4	2.5	30.3	19.9
chrIV	11009272	11009956	F13H10.6	88	120.5	49.5	189.5	77.9	57.3	112.5	75.1	53.4	60.8	133.7	129.2	77.7	99.4	76	1.7	0	79.7	56.8	75.5	59.4	199.8	125	148.8	0.4	0.4	72.2	181.5	229	72.5	322.3	234.9	151.3	172.5	208.7	110.1	241.7	157.5	147.7	71.6	124.1	207.4	135.4	434.8	306.6
chrIV	11020460	11021265	F13H10.8	1437.1	13343.9	3656.9	5530.6	12646.9	11237.1	10921.3	11455.3	14744.8	11805.1	8143.3	10171.8	10919	7883.6	8952.4	8471.4	8308.8	4840.6	7808.2	8527.2	7759.4	4113.7	6812.7	7246.6	8089.5	7458.1	7340.4	11596.9	7150.7	8115.5	4263.9	5567.9	7048.6	9068.7	13991.9	8855.1	11291.6	4060.3	3866.5	3138.3	5939.4	5511.5	5112.7	5310.3	9565.2
chrIV	11002097	11003887	F13H10.9	2.2	1.2	3.3	2.8	1.9	0.5	0.8	0	0.7	1.5	1.2	1.8	1.1	2.4	2.8	1.7	0.5	2	0.7	0.4	0.7	0.8	1.4	0.9	1.5	1.2	1.1	1.6	1.7	3.8	3.8	2.4	3.3	2.9	3.6	4.6	4.7	6.3	4.8	2.7	4.3	3.5	2	4.9	3.4
chrV	6356007	6363034	F13H6.1	231.3	62.3	161.7	72.1	16.5	7.8	19.9	15.9	10.8	15.1	47.2	43.4	39.8	70.5	37.9	0.5	0.7	62.5	7.9	21.6	8.4	26	23.8	20.1	0.5	0.5	8.6	38.1	50.2	21.7	64.7	61.1	53.4	54.3	36.1	51.8	113	132.8	198.8	19.4	53.1	184.7	96.7	101	67
chrV	6363389	6365656	F13H6.3	23.6	12.3	22.1	32.3	11.7	9.5	10.8	10.7	8.8	12.9	36	30.3	18.1	25.9	26	5.1	4.4	27.3	5.4	5.4	10.9	13.9	14.4	24.5	5.3	5	8.9	13.8	11.4	7.3	10.7	17.5	15.3	18	17.2	12.4	9.5	13.4	13.2	9.6	11.7	21.3	13.6	14.8	11.4
chrV	6366415	6368492	F13H6.4	0	0.2	0.2	0.4	0.1	0.1	0.2	0.3	0.1	0.2	1	0.1	0.5	0.9	1.1	0.9	0.4	0.6	0	0.1	0.4	0.1	0	0	0.5	0.2	0.3	0.2	0.1	0.1	0.3	1.1	0.8	0.2	0.2	0.1	0.1	0.1	0	0.2	0.2	0.3	1.6	0.3	0.1
chrV	6372094	6374916	F13H6.5	1.7	4.3	2.7	1.7	0.5	0.4	0.8	0.4	0.4	0.9	1.3	1.4	1.4	3.1	1.6	0.2	0.2	1.4	0.1	0.5	0.2	2.1	1.1	0.9	0.5	0.6	0.3	2.9	1.6	0.8	1.3	1.1	1.1	1.1	1.4	1.9	2.3	2.9	2.6	0.3	1.5	2.2	1.5	1.8	1.1
chrII	6283354	6284696	F13H8.1	11.2	24.6	21.8	13	3.2	1.6	5.1	2.4	2.1	4	15.7	11	13.6	27.4	17.5	0.3	0	9.5	2.4	4	1.6	8.9	8.2	7	0.7	0.2	1.4	12.6	14.7	7.8	11.6	22.3	10.5	10.9	18.8	13.7	18	23	23.3	14.7	11.9	13.5	16.7	15.9	9.5
chrII	6274233	6279661	F13H8.10	8.2	10.5	11.9	7.3	13.7	12.4	11.1	13.5	12.4	13.2	10.5	10.5	8.5	10.4	8.3	2.3	2.1	6	9.8	8.1	10.7	11.9	10.9	11.8	2.2	2.7	9.8	16	9.2	6.7	9.3	10.5	8.9	8.9	8.8	7.5	8.6	12.2	9	7.8	8.5	8.9	9.5	10.2	9
chrII	6257589	6259967	F13H8.11	2.2	6.4	5.2	2	1.9	1.8	2.2	0.9	1.8	1.4	4.5	4.4	5.3	4.4	4.9	3.8	5.2	1.5	1.1	1.4	1.6	4.2	3.5	1.5	5	5.2	1.3	5	2.7	3.2	1.6	2.7	2.6	4.3	4.6	1.1	1.1	1.5	1.5	2.3	1.7	2.3	3.4	0.9	1.6
chrII	6262505	6263293	F13H8.12	0	0.8	0.5	0.4	2.7	0.8	5	3.2	1.3	2.8	1.4	0.4	1	0.2	0.3	0	0	0.4	2.2	5.9	2.9	41	44.6	36.8	0	0	2.6	47.4	0	0	0.7	0	0.9	0	0.3	1.1	3	0.8	1.1	0.3	0.3	0	0.5	0.8	0.3
chrII	6270340	6273974	F13H8.2	24.7	11.8	26.7	11.7	21.7	21	20.3	24.8	22.8	27.6	20.9	23.2	15.8	16.5	11	27.3	31.1	13.7	15.8	14.3	16.3	11.4	9.7	9.5	27.4	29.9	14.3	16.5	8.7	28.8	25.4	14.6	14.6	14.6	12.3	20.1	14.6	25.5	20.5	22.3	27.6	10	24.5	18.5	20.4
chrII	6264029	6265477	F13H8.3	1.9	2.6	2.2	1	4.7	4.3	3.2	4.7	3.7	4.5	1.5	0.6	1	1.5	1.1	0	0.3	0.8	5.8	3	6.8	1.7	3.7	3.5	0.1	0	5.1	3.6	1.5	0	0.2	0.3	0.8	1.1	2	0	0	0.1	0.3	0	0.1	2.7	1.3	0	0.1
chrII	6260958	6262495	F13H8.4	9.1	6.6	8.7	4.9	2.2	1.6	2.1	1.8	1.8	1.9	6.3	5.5	3.3	3.4	4.2	3	0.5	3.9	0.9	2	1.9	2.7	2.3	1.9	2.3	1.9	1	5.3	8.7	6.9	18.4	6.5	5.7	4.1	5.2	15.3	15.8	22.2	20.7	8.6	15.9	9.2	3.9	25.6	16.2
chrII	6252742	6256042	F13H8.5	419.8	50.4	220.8	223.4	16.5	4	19.1	22.2	6.6	18.8	178.4	162.5	28.4	51.5	16.1	0.7	0.7	234.7	5.1	47.1	3.8	1	1.8	1.1	0.7	0.9	3.7	1.6	102.3	20.2	52.9	128.7	127.3	124.7	43.8	42.5	103.1	122.7	153.7	22.2	55	535.7	166.7	99.4	69.4
chrII	6284783	6286838	F13H8.6	0.6	0.6	0.7	1.8	0.4	0.5	0.3	0.3	0.1	0.2	0.8	0.8	0.5	1.2	0.6	0	0	0.6	0.2	0.3	0.3	2.3	2.2	2.4	0.1	0.1	0.2	2.4	1.3	0.2	0.8	0.4	0.2	1.4	0.6	0.4	1.2	0.5	1	0.4	0.7	0.4	0.9	0.5	0.8
chrII	6288381	6290068	F13H8.7	40.3	64.5	60.2	66.1	95.4	82.4	90	94.3	81.9	109.8	71.6	79.1	64.6	65.9	57	13.4	16.3	54.7	63.8	71	68.2	101.3	77.7	54.6	14.5	17	63.9	81.2	61.3	33.1	70.8	78.8	66	71.8	78.8	31.9	38.4	42.9	41.5	37.8	34.4	43.9	52.8	52.9	41.1
chrII	6265618	6267592	F13H8.8	0.5	0.1	0.4	0.2	2	1.4	3	3.4	2	2.4	0.9	1	1.1	0.3	0.4	2.1	2.3	0.1	2.6	3	3	22.7	21.2	23	2.3	2.7	3.7	22.1	0.3	1.9	9.1	1.3	0.1	0.1	0.3	0.9	0.8	1	0.6	1.6	2.7	1.3	0.4	2.5	1.7
chrII	6279643	6281071	F13H8.9	1.8	1.1	1.5	1	2.2	1.5	2	1.6	1.4	1.6	1.6	1.4	1.3	0.9	1.3	4.7	2.2	1.1	0.8	0.8	1.3	5.2	5.5	5.9	2.7	2.1	0.8	7.8	2.2	2.1	2.2	1.1	0.9	1.5	1.2	2.9	1.4	3	2.6	2.3	2.2	1.6	0.9	3.3	2.4
chrIV	9292278	9293908	F14A5.1	0	0	0.1	0	0	0	0.1	0	0	0	0	0.1	0	0	0	0	0	0	0	0	0	0	0	0	0	0	0	0	0	0.1	0.1	0	0	0	0	0	0	0	0	0	0.1	0	0	0	0.1
chrI	9265942	9270912	F14B4.1	0.8	0.2	1	2.1	1	0.5	0.5	1	0.7	1.2	1.5	1.2	0.4	1	0.7	3.8	2.3	1.2	0.5	0.6	0.5	0.6	0.7	0.8	2.7	2.6	0.4	1.2	1.3	46.7	50.7	1.8	1.7	1.3	1.2	66.6	64.4	87.6	74.9	69.1	71.9	1.6	1.3	86.1	63.4
chrI	9271435	9278681	F14B4.2	48.5	18.7	39.2	48	99.4	108.2	95.9	116.6	117.6	112.2	23.9	26.1	17.4	32.8	22	55.7	47.1	20.4	94.9	85.2	94.6	59	45.6	37.7	62	51	98.6	46.7	32.5	52.4	57.6	28.8	26	23.5	24.9	34.3	28.3	36.8	28.6	47.2	36	28	21.6	31.8	31.8
chrI	9280953	9286569	F14B4.3	20.2	7	26.4	8.2	23.3	24.3	19.7	24.9	24.4	26.1	20.1	19.6	16.4	13.2	9.9	26.6	27.4	10	16.7	13.9	16.3	5.6	6.3	6.9	25.3	26	14	10.1	8.2	20.3	16.5	11.4	12	12.3	10.5	17.3	12.5	18.6	19.4	18.2	19.5	12.4	19.7	14.5	15.7
chrI	12216239	12217757	F14B6.1	0.1	0	0	0.1	0.4	1.3	0.4	2	1.1	1.4	0.2	0.3	0	0.1	0	89.2	108.5	0	0.5	0.3	0.2	0	0.1	0	92.3	104.4	0.4	0	0.3	50.7	26.4	0	0.1	0	0.2	29.7	16.1	15.7	13.3	33.2	27.5	0	0.1	20.2	27.5
chrI	12218427	12222208	F14B6.2	6.4	2.1	6.1	7	0.8	0.7	1.5	1.7	1.1	1.2	5.3	4.8	4.2	8.5	6.7	2.7	2.9	5.9	0.7	1.6	0.8	3.7	3.1	2.3	2.3	3.2	0.9	3.6	6.6	3.9	11.5	8.2	4	4.9	5.6	6.7	11.1	9.2	14.6	4.8	5.8	6.7	6.4	13.5	10.2
chrI	12230406	12232299	F14B6.3	0	0	0.1	0.4	0.6	1.3	0.3	2.3	1.8	2.4	0.4	0	0.1	0.1	0	105.9	130.1	0	0.7	0.2	0.3	0	0.1	0.1	113	129.4	0.3	0.1	0	77.4	64.9	0	0.6	0.1	0	43.8	20.7	23.5	22.9	48.8	54.5	0	0.2	31.8	48.6
chrI	12236008	12238243	F14B6.4	0.1	0.3	0.5	0.7	0.1	0.1	0.1	0.3	0.1	0.1	0.5	0.1	0.6	0.3	0.5	0.2	0.9	0.3	0.4	0.3	0.4	0.6	0.3	0.2	0.1	0.2	0.2	0.1	0.5	1.2	1.3	1.6	0.4	0.8	0.2	2.5	1.8	1.6	5.1	0.7	1.1	0.3	0.2	1.4	0.9
chrI	12239150	12241799	F14B6.5	0	0	0	0	0	0	0	0	0	0	0	0	0	0	0	0	0	0	0	0	0	0	0	0	0	0	0	0	0	0.1	0.3	0	0	0	0	0.5	0.7	0.9	4.4	0.4	0.3	0	0.1	0.1	0.2
chrI	12232679	12235095	F14B6.6	4.4	3.4	4.4	3.6	2.1	1.1	2	1.5	2.2	2.2	4.4	3.9	3	2.9	3.2	0	0.6	1.8	1.1	1.4	1.8	2.6	2.4	2.4	0.4	0.5	1.1	2.9	2.9	2.1	1.9	2.7	1.7	2.5	3.1	2.7	2.3	2.4	4.5	2.1	1.9	2.2	1.8	2.1	2.5
chrX	6914246	6921166	F14B8.1	9.3	11	9.8	9.7	6.5	4	7.4	5	5.3	4.9	7.4	7.2	7.7	9.1	7.8	0.1	0.1	5.1	3.6	6.9	4.2	6.1	5.4	5	0.2	0.2	4.2	7.9	8.4	5	9.5	8	7.9	7.6	7.8	8.6	8.3	9.4	9.7	6.6	5.5	13.6	5.8	9.8	8.4
chrX	6904695	6905798	F14B8.2	46.8	46.2	71.5	35.9	31.2	28	32.6	27.1	26.7	24.8	30.2	21.8	29.9	50	39.1	49.5	46	22.7	25.3	32	24.6	28.6	24.3	21.5	54.3	53.6	21.4	29.1	54.1	50.2	56.1	48	41.9	42.2	46.6	87.5	119.7	92.6	62.9	80.5	67.4	40.4	40.3	83.1	93.5
chrX	6901373	6903945	F14B8.3	0.1	0.1	0	0.1	6.3	4.1	6.3	5.7	5.2	6.3	0	0	0.2	0.1	0	0	0	0	2.8	4.1	3	0.1	0.1	0.1	0	0	3.3	0	0	0	0.4	0.4	0	0.1	0	0.1	0	0	0	0	0.1	0.2	0	0.1	0
chrX	6898611	6899908	F14B8.4	6.4	42.5	19.5	6.8	60.8	29.1	45.6	30.2	34.1	37.2	10.2	7.4	14.7	30.5	15.1	0	0	11.3	22.4	35.7	21.7	29.4	28.6	33.4	0.3	0.5	21.4	49.4	11.3	1	5.2	32.6	18.4	21.9	29.3	0.5	4.3	6.7	7.2	0.4	0.9	21.7	42.3	5.2	1.7
chrX	6924750	6928663	F14B8.5	33.8	22.5	31.3	24.5	6.8	3.8	6.8	7.5	5.1	5.2	24.6	22.4	20.1	23	29.9	1.3	0.3	28.3	4.6	10.4	5.1	6.5	6.9	5.2	0.5	0.5	4.4	7.6	26.8	32.3	51.2	30.1	24.5	29.1	28.8	63.1	71.2	81.9	82.6	52.6	52.5	42	27.4	80.9	59.5
chrX	6929219	6932318	F14B8.6	34.3	43.2	39.9	17.1	10	8.7	10	9.1	9	9.3	20.6	17.5	25.3	27.1	22.4	0.9	0.4	12.4	6.3	13.1	5.4	5.6	5.2	5.8	0.4	0.3	6.3	8.6	21.7	16.9	26.1	19.4	20.1	21.4	24	30.3	34.1	45.4	49.9	21.2	30	34.1	27.8	38.6	24.6
chrX	6921606	6924411	F14B8.7	4.7	4.9	3.9	2.6	1.6	0.8	1	1.4	0.8	1	3.9	2.8	2.8	3.7	3.7	0	0	1.5	0.9	0.8	0.5	0.9	1	1	0	0	0.5	1.4	3.9	1	1.8	5	4.7	3.8	5	1.8	2.5	3.3	4.1	0.6	2.2	2.4	3	2.5	1.4
chrX	5603730	5609176	F14D12.1	6.2	5.3	6.2	11.2	1.2	0.8	1.4	0.8	0.9	1.1	9.1	9.3	6.8	6.4	5	2.7	1.3	6.7	1	1.8	1	5.1	2.3	2.3	1.9	1.4	1.4	5.5	7.7	3.5	7.2	10.1	4.1	4.9	4.4	12.8	11.2	15.2	17.5	7	7.6	15.6	7	10.9	6.9
chrX	5593097	5594930	F14D12.2	57.9	26.9	61	44.4	20.3	15.4	16	14.7	13.1	18.1	42.6	38.6	35.8	47.7	42.5	25.5	27.9	47.8	15.3	17.1	17.8	20.3	22.5	21	25.3	26.3	15.2	20.1	45.4	66.7	83	46.9	62.8	64.5	64	95.5	108.4	128.8	134.4	66.4	79.8	77.3	60.6	116.8	90.7
chrX	5575896	5590780	F14D12.4	13.4	15.3	16.3	15	2.1	1.4	2.3	1.6	1.9	1.9	8.3	10	10.2	21.3	13.8	0.4	0.3	8.8	1.6	3.2	1.6	4.8	6.4	5.5	0.1	0	1.3	9.7	12.2	5.3	12.6	8.9	12.9	11.9	13.7	12.5	19.5	23.7	28.8	4.4	9.1	24.1	17.9	18.3	13.4
chrX	5595754	5599295	F14D12.5	3.2	8.9	4.7	5.9	2.7	2.3	4.1	2.6	2.2	2.6	5.1	5.1	5.4	8.9	4.7	0.1	0.1	1.6	1.6	2.3	2.6	4.8	5.7	4.2	0.2	0.1	1.7	10.5	8.5	0	0.4	6.8	4.2	4.2	6.5	0	0.4	0.4	0.3	0.2	0.3	3	3.9	0.5	0.2
chrX	5609119	5611215	F14D12.6	0.8	1.2	0.6	0.7	1.2	0.9	1.3	1.1	1	1.5	0.6	0.5	0.8	0.6	0.5	0.4	0	0.5	0.8	0.9	0.7	0.5	0.6	0.6	0.4	0.3	0.7	1.7	1.3	0.2	0.8	2.3	0.7	0.8	0.5	0.4	0.3	0.4	1.1	0.3	0.3	1.4	0.8	0.5	0.5
chrII	3360223	3361357	F14D2.1	0.7	0	1.2	0.5	10.1	9.7	6	11.2	11.6	13	1.8	2.4	1.4	0.7	0.5	7.4	5.2	0	6.6	3.8	3.7	1.5	2.1	0.2	8.9	7.9	3.8	1.4	0.6	7.7	7.6	1.9	0	0.6	0.7	5.1	3.2	2.7	3.4	3.7	4.1	0	0.3	1.5	2.2
chrII	3341297	3342119	F14D2.11	1.6	0.4	1	0.7	2.9	3.1	2.7	3	2.8	4.1	1	1.2	1	0.4	0.3	3.2	2	0.1	2.2	1.9	2.5	2.2	1.9	1.3	3.8	3.1	1.9	1.8	0.2	2.4	2.4	1.1	0.2	0.5	0.6	2.2	1.8	0.9	2.1	1.6	2	0.2	0.1	0.6	1.5
chrII	3345282	3346374	F14D2.12	2.6	2	2.9	2.2	41	36	35.5	38	36.8	37.5	4.9	4.5	4	2.1	1.5	34.1	27.6	1.1	28.1	22.6	26.8	18.1	17.6	16.4	29.4	27.2	25.7	23.4	2.1	15	22	1.2	1.6	2.7	2.3	12.4	8	6.7	12.6	14.6	12.1	1.2	1.8	7.2	10.8
chrII	3343686	3344970	F14D2.13	3.2	1.8	4	3.3	15.8	17	14.7	16.2	17.2	14.9	3.7	5.3	3.1	2.5	1.6	12.9	18.3	1.1	12.4	8.2	12.5	4.6	4.1	5.5	13.9	15.1	10.9	5.5	2.4	8.1	11	2.7	4.5	3.5	2.4	10.6	6.6	4.1	8.1	6.8	6.6	1.3	2.1	7.7	8.1
chrII	3346822	3347518	F14D2.14	2	1.6	1.7	0.2	2.1	3.4	3	4.1	2.8	4.9	1.1	0.3	2.1	1.3	0.8	0	0.2	0.9	0.2	1.1	1.2	0	0.8	0.5	0.2	0	1.5	2.3	0	0.4	2.2	6	0.5	1.2	2.3	0.4	1.3	0	1.5	0.2	0.2	0	0.6	1	0
chrII	3342336	3343556	F14D2.15	0.9	1.3	1.7	0.8	13	12.9	10.2	14.2	13.1	13.3	2.4	3	1.9	1	1.1	10.9	8.4	0.2	10.3	6.3	10.1	4.9	5.2	5.3	10	10.3	9.2	5.5	1.3	6.3	10.2	1.5	0.6	1.1	1.7	10	4.9	3.8	4.5	5.3	6.8	0.5	1.1	5.6	6.3
chrII	3331891	3334224	F14D2.17	0.3	0.1	0.1	0	0	0	0	0	0	0	0.1	0	0.1	0.1	0	0.1	0.7	0	0.1	0	0	0	0	0	0.2	0.2	0	0	0	0.3	0.5	0	0.1	0	0	0	0	0.1	0.1	0.1	0.2	0.6	0.3	0	0.2
chrII	3359141	3361417	F14D2.2	0.6	1.1	0.8	0.7	3.1	4.3	3.5	4.2	4	3.9	0.8	0.7	0.4	0.5	0.5	2.3	2.4	0.3	4.1	2.5	5.7	2.2	2.2	4.1	1.7	2	4.6	2.3	0.6	1.7	2.2	0.3	0.5	1.2	0.4	1	1.3	1.1	1.4	1.5	1.9	0.5	0.8	2.5	1.6
chrII	3350252	3358984	F14D2.4	2.3	0.9	2	1.3	23.8	20.2	19.1	19.2	18.1	23.7	2.5	2.9	2.4	1.1	1.2	16.9	16.1	0.7	14.5	12.1	13.6	9.1	9.5	8.2	16.1	13	10.2	13.6	2.8	11.7	15.2	1.8	1.4	2.4	2.2	6.4	5.2	5.9	8.4	7.3	6.8	0.5	1.2	5.5	7.9
chrII	3340391	3341217	F14D2.5	0	0	0	0	1.7	5.3	1.6	4	4.5	4.9	0.5	1.4	0	0.5	0.2	3.3	1.4	0.3	5.3	2.5	4.7	1.2	1.9	2.2	2.5	3.8	5.3	1.3	0	5.8	10.1	3.2	0.5	0.4	0	3.3	2.7	1	0.7	3.3	2.2	0	1.5	10.2	3.2
chrII	3329719	3331809	F14D2.6	0	0.1	0.2	0.1	0	0.1	0	0.1	0.1	0	0	0	0	0.1	0.1	1.4	1.1	0	0	0	0	0	0	0	0.3	0.6	0.2	0	0	0.3	0.2	0	0	0.1	0	0.5	0.4	0.1	0.1	0.3	0.3	0.2	0.1	0.1	0.5
chrII	3335443	3338659	F14D2.7	25.5	22.1	21.1	12.2	0.6	0.6	0.6	0.5	0.4	0.3	0.8	1.5	1.4	10.3	6.5	0	0.2	2.7	0.4	0.6	0.6	22.6	25.1	30.7	0	0	0.3	42	1.7	0	0.3	1.4	1.4	2.1	2.4	0.1	0.3	0	0.5	0	0.1	11.4	5.7	0.2	0.2
chrII	3346747	3349907	F14D2.8	0.8	0.2	0.5	0.6	2.5	2.7	2	3.4	2.5	3.3	1.4	1.4	1.2	0.7	0.6	0.5	0.5	0.2	1.5	2	1.8	1.5	1.9	1.1	0.4	0.6	1.7	1.4	0.8	0.5	0.9	1.7	0.5	1.1	1.3	0.3	0.7	0.3	0.5	1.2	0.3	0.1	0.6	0.6	1.2
chrV	14288717	14289702	F14D7.1	0	0	0	0	0.3	0.1	0	0	0.3	0.2	0	0	0	0	0	0	0	0	0.1	0.4	0.1	3.4	2.8	4.7	0	0	0	6.2	0	0	0	0	0	0	0	0	0	0	0	0	0	0	0	0	0.3
chrV	14308469	14308826	F14D7.10	5	2.9	1.9	4.1	6.1	3.3	4.3	4.2	3.5	6.6	3.1	2.2	9	5.7	3.1	0	1.2	0.6	3.3	4.9	3.4	1.9	1.5	0.8	0.2	0	4.4	2.2	6.1	3	12.4	37.4	2.7	3.5	5.8	0	0	0.4	1.5	0	1.8	3.6	3.8	11.1	3.9
chrV	14310479	14311221	F14D7.11	0	0.5	0	0.6	0.4	0.3	0.4	0	0	0.7	0	0.6	2.2	2	1.5	0	0	1	0	0	0	2.7	4	4.7	0	0	0.5	7.9	0	0.3	0.4	0	0.7	2	2	0	1.4	0.4	1.7	0	0	2.5	2	0.9	0
chrV	14300003	14300543	F14D7.12	3.7	1.3	2.1	3.4	1.3	1.3	0.6	1	1.8	0.8	3	2.6	1.2	2.1	2	0	2.6	5	0.2	1.4	1	2.3	5.5	5.6	0.3	0.3	0.4	7	3	2.7	7.6	0	2.5	2.1	7	0	4.6	1.2	5	0	4.3	1.2	4	5.2	5.9
chrV	14309916	14310303	F14D7.14	0	0	0	1.4	2.1	1.7	1.8	1.4	0.7	1.3	1	0.2	4.4	2.6	2.1	0	0	0.1	1.3	1.6	0.8	0.2	0.4	0.1	0	0	1.1	0.8	3.1	0.1	4.3	16.1	0.7	1.3	1.2	0	0	0.3	0.3	0	0.5	1.2	1.6	4.7	1.7
chrV	14291765	14293697	F14D7.2	0	0	0	0.6	32.4	35.4	26.3	35.7	33.4	40.7	0.1	0.2	0.2	0.2	0.1	117.5	94.7	0.1	28.9	17.6	25.9	0.2	1.5	0.7	113.1	98.3	26.7	0.6	0.8	50.8	37.5	0.4	0.5	0.1	0.2	29.4	14.9	14.7	19.7	29.1	32.3	0.1	0	13.5	27.2
chrV	14296783	14297209	F14D7.3	0	0	0.4	0	0	0	0	0	0.3	0	0	1	0	0.2	0	0	0	0.7	0	0	0	0	0	0	0	0	0	0	0	0	0	0	0	0	0	0	0	0	0	0	0.2	0	0	0	0
chrV	14299164	14299627	F14D7.5	0	0.6	0	1.6	1.4	0	0	0	1	0.5	2.3	0	2.9	0.8	0.6	0	0	0.9	0.8	0.4	0.9	2.8	3.1	0.7	0	0.5	0.7	0.7	0	0	0.5	2.7	1.8	0	1.3	0.8	0	0	0	0	0	0	0	0	0
chrV	14301405	14306429	F14D7.6	6	11.7	16.5	3.8	8.3	5.2	4.9	10.6	8.9	13.4	9.4	10.9	20.6	13.3	10.3	1.5	1	9.9	4.6	6.4	5.9	1.6	1.8	1.9	1.5	1.3	3.9	6.4	6.5	0.3	2.6	10.6	10.4	11.7	7.2	3.3	7.1	4	5.4	1.1	1.9	10.7	25.9	3.4	1.4
chrV	14306488	14306856	F14D7.7	3.5	3.2	1.8	3.7	6.5	3.4	6.4	4.4	4.5	7.3	2.9	1.3	12.1	5.6	4.1	0	1.1	0.9	3.8	6	5.1	1.1	3.3	1.4	0.2	0	7.7	3.2	7.5	3.5	12.3	53.6	2.5	5.2	7.1	0	0	0.3	1.4	0	2.8	7.3	4.4	17.6	7.4
chrV	14311866	14312773	F14D7.8	0.9	0.8	1.6	2.1	0.2	0.1	0.7	0.2	0.1	0.4	2.3	1.3	1.9	4.4	1.8	0	0	1.6	0.2	0.4	0.2	2.6	1.4	1.1	0.2	0.1	0.2	2.7	2.2	0.2	1.3	4.1	1.5	2.2	2.8	0.8	1.6	1.4	1.5	0.4	0.8	2.4	2.6	0.8	1
chrV	14294677	14297207	F14D7.9	0	0.2	0	0.2	0	0	0.2	0	0.1	0	0.2	0.3	0	0.1	0.1	0.2	0	0	0	0	0	0.1	0	0	0	0	0	0	0.1	0	0	0	0.1	0.3	0.1	0	0	0	0	0	0.1	0	0	0	0
chrII	8417611	8419703	F14E5.1	1.2	0.5	1.4	0.8	0.3	0.3	0.3	0.6	0.5	0.8	1.8	1.6	1.4	0.9	0.9	0	0	0.1	0.2	0.2	0.2	0.2	0.2	0.3	0	0	0.3	0.3	1	0.1	0.6	0.2	0.9	0.5	0.8	0.2	0.5	0.5	0.2	0.1	0.2	0.4	0.5	0.3	0.4
chrII	8423899	8429012	F14E5.2	49.5	26.7	53.2	61.8	44.7	43.7	41.5	50.1	42	53.5	61	64.8	34.5	41.6	42.8	111.6	106.2	45.5	33.1	29.6	36.4	47.6	44.5	42.9	110.7	102.9	33.4	55.8	52.5	103.2	79.9	52.5	65.3	58.6	53.3	85.4	65.7	86.7	80.3	82.5	96	59.6	36.6	71.2	75.5
chrII	8435295	8437118	F14E5.3	0.1	0.3	0.1	0.1	1.7	0.5	2.5	1.4	0.8	1	0	0.1	0.1	0	0.1	0	0.2	0	0.7	1.4	0.7	15.6	14.4	13.5	0	0	1.1	25.2	0	0	0.1	0	0	0.1	0	0	0.1	0.1	0.1	0	0	0.2	0	0.1	0.1
chrII	8429938	8432003	F14E5.4	1.8	0.6	1	2.8	3.1	2	2.6	2.4	2	3.4	1.6	2	1.1	1.4	0.8	18.4	21.5	1.1	2.1	2.5	1.9	13.3	11.3	11.9	17	20.8	2.6	19.5	2.3	13.3	8.7	0.6	1.7	1.2	1.2	6.3	3.8	6.3	5	9.8	8.5	2.3	1	5.3	8.6
chrII	8439098	8442101	F14E5.5	75.3	38.2	77.3	38.1	16.3	5.1	16.2	24.1	6	20.5	34.7	31.9	33.6	48.3	26.7	1.9	2.5	23	3.7	8.1	7.9	21.8	19.8	10.7	2.2	2	8.1	8	30.6	8.6	28.1	33	96.9	42.4	35.7	15	26.8	25	39.2	20.4	8.3	129.2	49.7	16.4	17.6
chrII	8432721	8435054	F14E5.6	0.1	0.1	0	0.2	0.2	0	0.3	0.1	0	0.1	0	0.1	0.2	0.2	0.1	0	0	0	0	0.3	0.2	1.8	1.5	1.5	0	0.1	0	2.2	0.3	0	0.1	0	0.1	0	0.1	0.1	0	0	0	0	0	0.1	0.1	0	0.1
chrII	8420706	8422152	F14E5.8	0.4	0.2	0.2	0.6	6	1.5	6.3	4.4	3.1	3.5	1.1	0.6	0.3	0	0.6	0	0	0	3.9	7.2	2.8	65.7	68.9	69.1	0.5	0.5	2	64.5	0	0.3	1.3	0	0.7	0	0	0.3	0	0.6	0.4	1.7	1.4	0.8	0.2	0.9	0.9
chrII	8305693	8321421	F14F11.1	6.9	9.1	9	8	2.6	2.1	2.9	2.4	2.5	3.2	7.6	8.6	7	11.2	7.1	6.6	6	5.5	1.9	2.6	2.4	4.1	3	2.6	6.1	4.7	2.7	6	8.3	5.5	10.3	7.7	7.7	6.6	7.3	8.2	10	11.2	16.6	5.2	6.5	10	8.5	11.6	8.9
chrII	8294782	8295346	F14F11.2	127.3	214.7	164.1	103.8	21.9	12.2	23.5	17.6	11.3	18.9	64.5	53.2	59.5	220	107.7	1.3	0.8	44.8	11.8	22.7	15	88.2	77.6	78.1	1	1.5	11.3	135.9	101.4	10.5	40.6	151.7	70.7	74.2	103.6	24.2	56.6	52.6	51.9	15.1	20.6	175.6	86.9	49.1	40.2
chrX	10505925	10519501	F14F3.1	12.1	4.6	12.6	19.5	4.5	2.2	4	2.8	2.7	3.1	14.7	13.4	13.6	16	13.9	6.9	7.5	17.2	2.7	4.2	2.6	12.2	11.6	10.9	5.9	7.6	2.6	17.3	14.9	42.8	47.7	21.2	12.6	13.7	13.7	65.4	63.6	72.8	79.2	46.7	59.8	18.7	14.6	68.8	51.5
chrX	10524835	10528375	F14F3.2	7.7	5.1	11.8	7.6	5	5.5	4.4	5.5	6.1	6.4	9.1	8.8	7.6	8.3	9.5	37.1	39.7	8.1	4.8	4.1	4.7	3.7	2.3	1.6	36.7	39.3	4.7	4.2	7	42.9	37.6	10.1	8.7	9.7	9.6	39.4	34.4	50.3	40.2	43.5	47.3	9.4	11.6	41.4	34.8
chrX	10521737	10524503	F14F3.3	14.4	7.5	15.6	8.7	6.9	5.7	5.2	6.3	4.7	6.5	13.5	13	11.2	10.2	11.1	19.9	17.4	5.9	3.2	3.4	3.8	3.1	2.6	1.4	18.9	18.4	3.6	5.5	10.3	22.6	19.3	12.7	9.5	10.8	10	16.7	11.9	16.8	18.8	20.3	16.9	8.9	11.3	18	15.2
chrX	10520871	10521343	F14F3.4	5	1.8	4.2	45.8	2.8	0	0.8	1.8	0	1.4	39.3	65.4	32.2	20.2	22.6	0	0	24.8	0	4.9	1.3	0	0	0	2	1.4	1	0.5	43.1	2	3.1	43.4	38.8	55.6	30.3	5.8	8.1	2.4	0	3.8	1.8	26	13	3	0.9
chrX	10527939	10529189	F14F3.5	0	1.6	0.2	1.9	0.4	1.6	1.1	0.7	0.8	0.9	2.1	0.9	1.4	0.5	1.5	0	0	0.5	1.7	1	0.5	1.1	1.5	1.5	0	0	0.5	0.9	1.3	0.2	0.6	0	0.7	2	1.9	0.3	1.1	0.4	0.4	0	0.4	0	0.8	0.5	0.2
chrX	14924962	14928864	F14F4.1	0.6	2.2	1.8	0.7	0	0.1	0.1	0.2	0.4	0.3	0.3	0.2	0.5	1.3	0.4	0.4	1	0.3	0.2	0.1	0.2	0.4	0.2	0.1	0.7	1	0.2	0.3	0.7	0.4	0.7	0	0.4	0.7	0.4	0.7	0.7	0.2	1.2	0.4	0.5	0.6	1	0.6	0.2
chrX	14938181	14946249	F14F4.3	24.3	30.1	36.1	34.7	27.2	20.1	26.4	20.3	17.9	23.6	34.3	38.5	41.3	33.8	32.1	50.2	49.1	28.4	13.1	14.1	20.6	17.2	23.4	24.1	51.4	50.6	18.1	35.5	30.9	90.9	48.1	45	38.5	24.4	29.5	47.8	38.1	52.2	49	60.5	88.9	22.3	46.2	50.1	54
chrIII	13018833	13020130	F14F7.1	45.8	717.2	101	222.5	811.5	950.5	912.7	757.4	659.3	689.1	227.8	223.3	533.4	647.6	928.3	0.9	0.8	199.5	1213.6	1004.8	1384.1	815.8	1697.8	1201	0.6	0.7	1357	413.4	848.9	1.7	14.1	668.1	670.5	805.3	1304.9	2.1	2.3	3.5	6.3	2.3	3.9	247	551.3	22.7	15
chrIII	13020907	13023848	F14F7.2	0.1	0	0	0	0.1	0.1	0.3	0	0	0	0.1	0.1	0.1	0.1	0.1	0	0	0	0	0	0.1	0.1	0.1	0.1	0	0	0	0.1	0.1	0	0	0	0	0.1	0.1	0	0.1	0	0.2	0	0	0.2	0.2	0.2	0.3
chrIII	13024494	13027911	F14F7.3	0.3	0.2	0.7	0.2	0.2	0.3	0.4	0.3	0.2	0.1	1	0.9	0.4	0.6	0.9	0	0	0.2	0.2	0.1	0.3	0.1	0.3	0.4	0	0	0.2	0.3	0.1	0.1	0.3	0.4	0.6	0.5	0.5	0.3	0.2	0.2	0.5	0.3	0.1	0.7	1.1	0.8	0.5
chrIII	13028279	13029563	F14F7.4	0.2	0	0	0	7.6	1.9	6.9	4.1	2.5	3.5	0	0.1	0	0	0	0.3	0.4	0.1	2.2	7.1	2.4	68	61.1	66.5	0.3	0.2	1.8	73.6	0	0	1.7	0	0.3	0.2	0	0.1	0.1	0.1	0	0.1	0.1	0	0	0.2	0
chrIII	13030818	13036242	F14F7.5	0	0	0	0	0.4	0.1	0.3	0.4	0.4	0.4	0	0.1	0	0.1	0	0.1	0	0	0.2	0.3	0.2	2.3	2.9	2.7	0.1	0	0.2	6.7	0	0.1	0.5	0.1	0	0	0	0.1	0.1	0.3	0.3	0.3	0.3	0	0	0.5	0.5
chrV	16669317	16671269	F14F8.1	0.1	0	0	0	0	0	0	0	0	0	0	0	0	0	0	0	0	0	0	0	0	0	0	0	0	0	0	0.1	0	0	0.1	0	0	0	0.2	0	0	0	0	0	0.1	0	0	0	0
chrV	16697455	16699751	F14F8.10	0	0	0	0	0	0	0	0	0	0.1	0	0	0	0	0	0	0	0	0	0	0	0	0	0	0	0	0	0	0	0	0.1	0	0	0	0	0	0	0	0	0	0	0	0	0	0
chrV	16692102	16693810	F14F8.11	0.1	0	0	0	0	0	0	0	0	0	0.1	0	0	0	0	0	0	0	0	0	0	0	0	0	0	0	0	0	0.1	0	0	0	0	0	0	0	0	0	0	0	0	0	0.1	0	0.1
chrV	16694815	16696570	F14F8.12	0	0	0.3	0	0.1	0	0	0	0	0	0.1	0	0	0.1	0	0	0	0	0	0	0	0	0	0	0	0	0	0	0	0	0	0	0	0	0.1	0	0.1	0	0	0	0	0	0	0.1	0.2
chrV	16687505	16689845	F14F8.13	0	0.1	0	0	0.1	0.1	0.1	0	0	0	0.1	0.1	0	0	0	0	0	0	0	0	0	0	0	0	0	0	0	0	0	0	0	0	0	0	0	0	0	0	0	0	0.1	0	0.1	0	0.3
chrV	16666318	16666726	F14F8.14	0	0	0	0	0	0	0	0	0	0	0	0	0	0	0	0	0	0	0	0	0	0	0	2.7	0	0	0	0	0	0	0	0	0	0	0	0	0	0	0	0	0	0	0	0	0
chrV	16675831	16677530	F14F8.3	0.1	0	0	0	0	0	0	0	0	0	0	0	0	0	0	0	0	0	0	0	0	0	0	0	0	0	0	0	0	0	0	0.4	0	0	0	0	0	0	0	0	0	0	0	0	0
chrV	16677601	16679316	F14F8.4	0	0	0	0	0	0	0	0	0	0	0	0	0	0	0	0	0	0	0	0	0	0	0	0	0.1	0	0	0	0	0	0	0	0	0	0	0	0	0	0	0	0	0	0	0	0
chrV	16685360	16687062	F14F8.5	0	0	0	0	0	0	0	0	0	0	0	0	0	0	0	0	0	0	0	0	0	0	0	0	0	0	0	0	0.1	0	0	0	0	0	0	0	0	0	0	0	0	0	0	0	0
chrV	16680259	16682635	F14F8.6	0.4	0.1	0	0	0	0	0.1	0	0	0	0	0	0	0	0	0	0	0	0	0	0	0.1	0.1	0	0	0	0	0	0	0	0.1	0.3	0	0	0	0	0	0	0	0	0	0	0.1	0.2	0.1
chrV	16683164	16684857	F14F8.7	0	0	0	0	0	0	0	0	0	0	0.1	0	0	0	0	0	0	0	0	0	0	0	0	0	0	0	0	0	0	0	0	0	0	0	0	0	0	0	0	0	0	0	0	0	0
chrV	16671600	16672165	F14F8.8	1.8	1.9	0	0	0	1.9	2.5	2.9	8.8	5	3.6	0	7.7	2.4	21.7	0	0	4.7	3.9	20.1	8.8	0	1.6	0	0	0	3.2	3	23.6	2.8	2.5	4.2	62.2	77.7	182.9	0	0	0	0	0	1.9	5.2	18.5	0	1.9
chrV	16667669	16668552	F14F8.9	0.3	0	0	0	0	0	0	0	0.1	0	0	0	0	0	0	0	0	0	0	0	0	0	0	0	0	0	0	0	0	0	0	0	0	0	0	0	0	0	0	0	0	0	0	0	0
chrV	5151164	5152967	F14F9.1	0.1	0.4	0.3	0.1	0	0	0	0	0	0	0.1	0.2	0	0.4	0.1	0	0	0.1	0	0	0.1	0	0	0	0	0	0	0.1	0.1	0	0.1	0.4	0	0.1	0.4	0	0	0	0	0	0	0.4	0.1	0.1	0.1
chrV	5144815	5145766	F14F9.2	0	0.1	0.1	1.3	0	0	0.2	0	0.2	0	0.1	0.1	0.1	0.3	0	0	0	0.1	0	0.8	0.1	1.4	0.1	0.1	0	0	0	0.3	0.9	0.2	0.8	0.5	0.3	0.1	0.6	0.3	0.2	0.6	0.8	0.1	0.4	0.2	0.1	1	0.7
chrV	5138179	5141473	F14F9.3	0.2	0.1	0.4	0.3	0.1	0.1	0.2	0.1	0.1	0.1	0.2	0.3	0.2	0.2	0.1	0.1	0	0.2	0	0	0.1	0.7	0.2	0.5	0	0	0	0.7	0.4	0	2	0	0.2	0.3	0.2	0	0	0.1	0.2	0	0.3	0.3	0.2	2.1	1.7
chrV	5132725	5137085	F14F9.4	6.8	4.2	23	4.4	1	1	2.2	1.3	0.5	1.1	3.9	4.3	7.9	1.8	2.5	0.3	0.3	1.7	0.8	1	1	13.2	1.8	2.2	0.5	0.3	1.1	2.8	3.9	0.6	10.2	4.1	2.1	4.5	4.2	0.6	0.8	1.3	2.1	1	3.5	2.8	6	10.5	7.8
chrV	5127077	5130066	F14F9.5	9.6	7.9	11.2	6.8	3.2	2.8	2.8	2.4	1.9	1.9	4.8	4.5	3.9	6	5.9	0.6	0.8	4.2	2	3.2	2.4	17.9	14	14.3	0.1	0.5	2.8	15.2	7.1	4.7	6.2	4.9	7.5	8.9	8	6.3	6.8	8.9	6.8	5.6	6.3	2.5	3	8.9	6.6
chrV	5146163	5150449	F14F9.6	0	0	0.2	0.3	0.2	1.1	0.5	2.8	0.5	2.1	0	0	0	0.6	0.4	0	0	0.1	0	0	0	1.6	0.7	1.8	0	0	0	0.2	1.4	0	0.7	1.7	0.6	2.3	0.9	0	0	0	0	0	0	0.4	0.5	0.1	0.2
chrV	5142284	5143783	F14F9.7	0	0.5	0.4	0.1	0.1	0	0	0	0	0.1	0	0.3	0.2	0.4	0.4	0.3	0	0.1	0	0.1	0	0.2	0	0	0.1	0.1	0	0.1	0	0.2	0.1	0	0.1	0.2	0.2	0	0	0.1	0	0	0.1	0	0.3	0	0.1
chrV	5130302	5131526	F14F9.8	44.6	261.8	157.5	17.2	7.9	3.5	7.7	2.6	2.3	3	15.6	10.3	31.2	140	56	0	0	13.1	2.3	2	1.2	8.3	4.2	3	0.2	0.2	2.6	5.9	25.2	4.1	33.1	41.9	25	25.9	63.4	1.7	10.4	6.9	13.9	0.4	10.7	101.2	90.5	19.2	13.5
chrX	4353592	4354786	F14H12.1	0	0.2	0.7	1.4	1.3	0.1	0.2	0.1	0.1	1.5	4.7	5	2.1	4.7	0.2	0	0	1.1	0.1	0.1	0.1	5.6	4.5	4.6	0.2	0.1	0	4.6	1.1	268.4	414.1	2.8	7.2	1.2	1.3	1066.3	1707.4	1093.9	1414	197.5	601	1	2.1	910.8	574.5
chrX	4350472	4352719	F14H12.2	0	0.1	0.4	0	0.1	0.1	0.1	0.2	0	0.2	0.2	0.1	0	0	0	0	0	0.2	0	0.1	0	0	0	0.1	0	0	0.1	0.1	0.2	0	0.5	0	0	0.1	0.2	0	0	0.1	0.2	0	0.2	0	0.1	0.9	0.2
chrX	4344226	4345626	F14H12.3	8.7	18.4	20	2.9	5.2	6.7	3.5	8.6	6.6	11.8	7.7	6.9	14.5	8.8	13.7	0.3	0	3.2	8.6	10.7	4.8	7.7	11.5	15.8	0.1	0.1	4.1	12.9	31.5	0.8	3.4	28.4	22	42.9	56.8	0.1	0.9	0.5	2.3	0.1	1.7	7.6	21.3	3.4	2.7
chrX	4339619	4343676	F14H12.4	25.4	26.7	25.8	27	9.7	7	8.4	9.5	6.9	9.3	24.3	25.8	23.4	30.3	32	30.3	29.4	20	6.8	8.4	8	10.6	11.3	9.6	28.8	28.8	6.7	15.2	26	61.9	77.9	21.9	22.7	24.7	25.6	66.3	61.8	76	82.5	81.3	63.2	24.8	18.7	81	67
chrX	4357031	4357470	F14H12.6	0	0	0	0	5.8	5.7	2.9	3	2.3	3.4	0	0	0	0	0	66.2	93.2	0	1.8	3.1	5.6	29.1	56.2	39.7	73.2	87.4	3.8	135.9	0.7	53.1	35.2	0	0	0.4	0	29.9	31.6	28.6	18	42.7	36.5	0	0.6	15.8	41.5
chrX	4361846	4362262	F14H12.7	0	0	0	0	3.6	2.6	5.6	6.4	2.3	4.2	0	0	0	0	0	0	0	0	2.1	3.5	4.9	1.5	2.5	4.3	0.6	1	4.8	3	0	0.6	0.4	0	0	0	0	0	0.6	0.8	0.8	0.3	0.9	0	0.4	1.4	0
chrX	4362734	4364619	F14H12.8	0.2	0.8	0.2	0.5	2.8	2.4	3.9	1.9	2	2.6	0.5	0.8	0.5	0.7	0.4	0	0	0.1	1.8	3	1.6	0.1	0.4	0.5	0.2	0.1	1.3	0.5	0.7	1	1.5	1.3	0.1	0.1	0.5	1.3	2.5	2.4	1.5	2.7	2.5	0	0.4	1.7	1.5
chrV	16072744	16073936	F14H3.1	0	0	0	0	0	0	0	0	0	0	0	0	0	0	0	0	0	0	0	0	0	0	0	0	0	0	0	0	0	0	0	0	0	0	0	0	0	0	0.2	0	0	0	0	0	0
chrV	16069217	16071239	F14H3.10	1.6	0.1	0.6	1.5	0.6	0.2	0.6	0.4	0.2	0.5	1.1	1	0.2	0.6	1	2.5	2.7	3.1	0.4	0.3	1.4	0.5	0.8	9.9	2.3	2.6	1.1	1.8	0.2	1.9	1.6	0.9	0.3	0.4	1.7	0.6	0.8	0.7	0.7	1.1	2.5	2.6	1.8	0.7	1.6
chrV	16071415	16072680	F14H3.11	3.8	3.4	5.1	2.3	5.5	2.8	5.2	2.4	1.7	3.4	3.2	2.8	3.2	2.9	2.4	3.3	4.8	0.8	2.4	3	2.9	5.3	4.2	5.6	2.3	3.5	2.5	9.6	3.6	3.8	3.9	5.7	2.1	2.1	3.9	3.1	2.9	4	3.3	2.7	4.7	2.8	3.5	3.8	3
chrV	16074092	16075301	F14H3.12	6.6	8.1	7.4	0.3	6.4	7	7.7	6.2	4.4	7.2	2.9	5	6.1	2.6	3.1	0	0	1.9	4.9	5.6	4.1	8.3	9.9	12.3	0	0	2.3	12.3	4.9	0	0.6	3	4.4	7	10.2	0	0	0.2	0	0.1	0	0.4	2.3	0.8	0.9
chrV	16062640	16062868	F14H3.14	0	0	0	0	0	0	0	0	0	0	0	0	0	0	0	0	0	0	0	0	0	0	0	0	0	0	0	0	0	0	0	0	0	0	0	0	0	0	0	0	0	0	0	5.5	0
chrV	16049471	16051534	F14H3.2	0	0	0	0	0.9	0.1	0.8	0.6	0.3	0.4	0.1	0	0	0	0	0	0	0	0.4	0.9	0.5	10.6	9.8	10.7	0.3	0.1	0.1	9.7	0	0	0	0.3	0	0	0	0	0	0	0	0	0.1	0	0	0	0.2
chrV	16051900	16053433	F14H3.3	0	0	0.1	0.2	10.8	9	6.8	10.3	9.1	9.4	0.1	0	0.1	0	0	60.2	51.3	0	8.7	4.9	9.7	0	0.3	0.1	59.7	51.5	10.8	0	0	27.9	18	0	0.4	0.1	0.1	16.2	10.7	14.2	12.8	22.9	26.4	0	0.2	9.3	15.3
chrV	16053877	16055051	F14H3.4	0	0	0	0	13.3	14.4	10.3	17.2	12.1	16.7	0.1	0.1	0.1	0.2	0	49.9	40.4	0	12.3	7.3	14.2	0.1	0.2	0.1	54.1	46.3	12.9	0.1	0.2	30.1	26.8	0	0.9	0	0	15.5	11.8	12.6	9.7	21	25.2	0	0	8.3	16
chrV	16055794	16057017	F14H3.5	0	0	0.1	0.1	7.6	9.6	7.6	12.9	11	12.5	0	0	0.1	0	0	20.2	20.2	0	7.7	4.5	7.9	0	0.3	0.1	22.2	22.3	9.2	0	0.2	18.9	15.5	0.4	0.1	0	0	7.7	6.3	8.3	9.2	9	14	0	0	7.4	10.5
chrV	16057301	16058872	F14H3.6	0	0	0.3	1.4	156.7	178.5	125.1	191.2	162.5	175.8	0.5	1.1	1	1.1	0.2	792.4	583.1	0.3	166.8	120.4	185.4	0.6	8.8	3.1	787.4	634.6	177.9	1.5	1.7	330.7	280.5	0.3	1.3	0.5	0.5	229.6	124.8	76.5	134.7	207.4	219.3	0.3	0.3	127.3	224.4
chrV	16059760	16062073	F14H3.7	0	0	0	0	0	0	0	0	0	0	0.1	0	0	0	0	0	0	0	0	0	0	0	0.1	0	0	0	0	0	0.1	0.1	1.1	0	0.1	0.4	0.1	0	0.2	0	0.3	0	0.1	0.1	0.1	1.1	0.8
chrV	16067928	16068743	F14H3.9	0	0	0	0	0	0	0	0	0	0	0.6	0	0	0	0	0.5	0	0	0	0	0	0	0	0	0.3	0.5	0	0	0	0.1	0.1	0	0	0	0	0.2	0.3	0	0	0	0.1	0	0	0	0
chrV	15011852	15014205	F14H8.1	29.8	31.7	29.5	25.4	13.3	7.3	16.5	12.8	7.8	11.1	17.5	17.2	9.7	22.7	10.8	15	14.6	19.6	7.6	13	9.2	76.6	77.3	77	15.5	13.8	6.9	92.6	21.2	19.4	37.4	25.9	19.3	21.2	21.5	31.6	35.6	37.7	42.8	21.7	20.7	29.1	16.7	34.3	24.4
chrV	15019206	15020308	F14H8.2	0.5	0.2	0.9	1.2	0	0	0.1	0.1	0.1	0.1	0.7	0.7	0.8	1.2	0.6	0	0	0.7	0	0.1	0	0.3	0.1	0.1	0	0	0	0.2	1.1	0.3	0.3	3.6	0.7	0.7	0.9	0	0.1	0.2	0.2	0.1	0.1	0.7	0.8	0.5	0.4
chrV	15023846	15024971	F14H8.4	1.2	0.4	0.2	0.3	0.1	0	0	0.1	0	0	0.3	1	0.5	1.3	0.8	0	0	1	0	0.1	0.1	0	0.2	0.2	0	0	0	0	0.2	0	0.3	0.6	1.4	1.3	1	0	0.2	0.1	0	0	0	0.5	1.7	0.2	0
chrV	15021014	15022032	F14H8.5	0.2	0.1	0.4	0	0	0	0.2	0	0	0	0	0.2	0	0	0.1	0	0.5	0	0	0	0	0	0	0.1	0	0	0	0	0.2	0	0	0	0	0.3	0	0	0	0.1	0	0	0	0	0	0.3	0.1
chrV	15025722	15031616	F14H8.6	1.1	1	1.4	0.5	0.2	0.1	0.4	0.3	0	0.5	0.9	0.9	1	1.3	0.7	1.8	3.2	0.3	0.1	0.1	0.3	1.5	0.4	0.3	2.2	2.2	0.1	1.2	0.8	1.3	2.5	0.9	0.4	0.3	0.7	1.7	1.9	2.3	1.9	1.4	1.9	1.2	1	3	2.7
chrV	15029470	15030111	F14H8.8	0	0	0	0	5	0	4	0.9	0.7	3.5	0	0	0	0	0	0	0	0	1.3	8.9	1.3	25.4	30	25	0	0	0	29.6	0	2	2.4	4.1	0	0	0	2.4	1.4	0	0	1.1	3.8	0	0.8	2.5	1.8
chrX	13469386	13470403	F15A2.1	2.5	4.1	3.7	7.1	1647.1	1609.4	1701.4	1401.9	1410.7	1475.3	3.4	3.2	1.2	3.5	2.9	1.6	1.3	3	1679.6	1587.8	1826.5	2948.6	2928.6	2762.1	0.5	0.5	1833.4	1576.5	5.2	0.9	1.2	5.7	1.5	2.6	2.1	0.1	3.5	0.9	0	0.8	0.1	3.8	5.1	0.3	3.7
chrX	13472086	13475831	F15A2.2	6.4	4.1	6.4	4.4	2.6	1.6	1.9	1.7	1.6	1.5	4.8	4.7	5	3.4	5	0	0	3.1	1.9	2.4	1.7	2.6	2.9	2.4	0.1	0.1	2.1	3.4	5.9	0.9	1.1	4.7	6.1	5.1	6.9	0.7	0.8	1.7	1.8	0.5	1.7	4.4	6.9	1.9	1.5
chrX	13482579	13484843	F15A2.3	0.2	0.1	0.4	0.2	0.1	0	0	0.1	0	0.1	0	0.5	0.3	0.2	0.4	0	0	0.1	0	0	0.1	0.3	0.3	0.1	0	0	0.1	0.6	0.2	0.5	1.3	0.3	0.1	0.1	0.4	0	0.3	0.4	0.5	0.3	0.4	0.6	0.2	0.5	0.4
chrX	13478552	13481735	F15A2.4	0	0	0	0	0	0	0	0	0	0.1	0.3	0	0	0	0	0	0	0.1	0	0.1	0.1	0	0	0	0	0	0	0	0	0	0	0	0	0	0	0.1	0.1	0	0	0	0.1	0	0	0	0
chrX	13475841	13477388	F15A2.5	0	0	0	0	7.2	5.2	4.5	5.3	7.7	5	0.1	0.3	0	0	0	0.3	0.4	0	5.1	4.8	4.5	0	0.2	0.3	0	0	5.5	0	0.2	0.1	0.4	0	0	0	0	0	0	0	0	0	0.1	0	0	0.1	0.1
chrX	13487493	13500580	F15A2.6	11	9.1	12.6	9.4	1.1	0.8	1.3	1.1	0.8	1	5	5.7	5.1	10.7	9.7	0.5	0.2	8.2	1	1.3	0.9	4.3	3.4	3.1	0.2	0.2	0.8	5.1	7.7	7.3	10.6	9.6	10.1	7.8	6.7	15.4	18.9	19.5	22.8	8.6	17.9	11.3	19.4	15.8	10.7
chrX	13489754	13490063	F15A2.7	0	0	0	0	0	0	0	0	0	0	0	0	0	0	0	0	0	0	0	0	0	0.7	0	0	0	0	0	0	0	0	0	0	0	0	0	0	0	0	0	0	0	0	0	0	0
chrII	12457510	12459446	F15A4.1	0	0	0	0	0	0	0	0	0	0	0	0	0	0	0	0	0	0	0	0	0	0	0	0	0.1	0.1	0	0	0.1	0.1	0	0	0	0	0	0.2	0	0	0	0.2	0	0	0	0	0.1
chrII	12484475	12485096	F15A4.10	0	0.4	0	1.4	50.1	55.5	45.4	58.9	52.4	49.4	0	1	0.9	0.2	0	433.5	492.8	0.3	52.7	27.9	60.5	1.3	5	3.1	436.4	458.6	51.3	3.1	0.7	287.8	114.1	0	1.1	0.8	0	280.6	237.3	102.8	84.2	195.8	171.4	0	0.6	93.2	173.7
chrII	12459707	12460485	F15A4.11	19.2	11.4	23.3	19.2	23.4	22.8	18.7	17.9	20.9	19.3	21.6	20.1	22.1	27	30.9	13.8	19.7	23	19.5	17.6	16.8	10.1	10.7	7.8	16.1	16.8	17.9	8.5	20	20.4	19.1	26.3	26.5	22.7	26.9	17.7	22.4	21.1	21.1	22.8	14.1	22	26.2	19.9	19.2
chrII	12460576	12461406	F15A4.12	21.3	28.2	19.2	28.2	28.3	29.1	22.6	28.3	24.1	29.6	38.4	33.4	32	25.5	28.6	39.5	43.2	28.5	22.3	25.4	23.4	11.1	20.4	13.9	44.7	36.5	27.5	11	28.7	57.8	39.8	39.4	38.9	56.6	60.6	63.7	69.1	29.5	25.7	44.6	36.1	19	29.7	41	40.7
chrII	12482866	12484215	F15A4.13	0	0	0	0	0.1	0.2	0	0.1	0.1	0.2	0.2	0	0	0	0	7.6	10.9	0	0.1	0	0.1	0	0	0	6.9	7.4	0	0.1	0	8.4	6	0	0	0	0	4.3	5.5	3.7	3.5	9.7	7.9	0	0	4.9	4.5
chrII	12462464	12464018	F15A4.2	0.2	0	0.1	0.7	1.3	1.4	0.7	2	1.4	2.6	0.1	0.5	0.1	0.3	0	20.5	27.2	0.1	1.1	0.3	1.3	0.2	0.2	0	21.9	27.3	1.2	0	0.3	25.5	15.3	0	0.3	0.2	0	11.9	13.7	17.5	14.5	13.1	19.7	0	0.1	11.2	16.7
chrII	12465807	12467455	F15A4.3	0	0	0	0	0	0	0	0.1	0.1	0	0.1	0	0	0	0.1	0.2	0	0	0	0	0	0	0.1	0	0.3	0.3	0	0	0	0.1	0.3	0	0.1	0	0	0.1	0	0.2	0	0.1	0.1	0.1	0	0.3	0.4
chrII	12467667	12469305	F15A4.4	0	0.1	0	0	0	0	0	0	0	0	0	0	0	0	0	0	0	0	0	0.1	0	0	0	0.1	0.1	0	0	0	0	0	0.1	0	0	0	0	0	0	0	0	0	0	0	0.1	0	0.1
chrII	12469309	12471147	F15A4.5	5.9	9.6	5.5	7.3	1.4	1.4	1.3	2	1.7	1.5	5.2	5.3	6.7	11.9	7.8	0	0.4	4.9	1.4	1.3	1.4	5.1	1.8	3.2	0.2	0.3	1.2	3.4	10.7	0.8	1.4	11.9	9.8	10.6	9.3	2.2	2.2	2	2.5	0.3	1.7	12.6	10.5	2.5	1.3
chrII	12471740	12473024	F15A4.6	43.8	47.1	50.3	119.7	52.2	39.3	49.8	55.2	42.7	42.7	123.4	125.2	173.1	237.9	261.9	0	0	96.8	41.6	50.8	49	194.1	153.2	167	0.3	0.6	46.5	219.4	257.7	2.3	16.6	281.8	286.3	271.5	354.2	0.3	0.6	1.7	2.7	0.4	12.9	144	170.5	5.6	7.3
chrII	12473641	12475170	F15A4.7	0	0	0	0	0	0.1	0	0	0	0.1	0	0	0	0.1	0	0	0	0.1	0	0	0	0.1	0	0.2	0	0	0	0	0	0	0.2	0.8	0	0	0.1	0	0.1	0	0	0	0.1	0	0	0.3	0
chrII	12475273	12478862	F15A4.8	0.1	1.2	0	0.1	0	0	0	0.1	0	0	0	0	0	1.3	0	0	0	0	0	0	0	0	0.1	0	0	0	0	0.2	0	0	0	0.2	0.2	0	0.1	0	0	0	0	0	0	0.5	0	0.1	0.1
chrII	12479238	12480846	F15A4.9	0	0	0	0	0.9	1.4	0.8	0.8	1	1.4	0.2	0.1	0.2	0	0	1	0.3	0	1.1	1	0.8	1.9	1.7	1.7	0.3	0.2	1	1.9	0	0.1	0.6	0	0	0	0.1	0.2	0.2	0.2	0	0.1	0.2	0	0	0.3	0.7
chrX	4440879	4441659	F15A8.1	0.3	0.3	0.2	0.5	0	0	0.2	0	0	0	0	0	0	0	0.2	0	0	0	0.1	0	0	0	0.3	0	0	0	0	0.9	0	0.1	0.6	0.8	0.5	0.4	0	0.2	0.8	0.8	0.7	0.2	0	0.6	0	0.4	0.3
chrX	4408113	4409038	F15A8.4	2	3.1	2.3	2.3	0.3	0.2	0.9	0	0	0.3	1.8	2.4	2.5	2.3	2.4	1.1	0	0.8	0.3	0.2	0.8	1.7	0.9	0.2	0	0.3	0	1.9	1.9	0.8	1.6	3.2	3.8	1.5	1.6	1.4	0.5	1.6	0	0.2	0.6	0	5.9	1.5	1.4
chrX	4411354	4416054	F15A8.5	7.4	8	6.4	5.7	1.1	0.6	1	1.3	0.8	0.9	5.7	3.4	3.6	9.1	7.1	0	0.3	5.2	0.9	1.5	0.9	2.5	2.2	1.3	0.4	0.2	0.7	3.7	5.2	0.4	3.4	5.6	4.3	5.2	6.1	0.8	2.1	1.9	4.7	0.5	1.1	8.4	7.6	3.6	2.3
chrX	4430840	4434477	F15A8.6	9.8	7.6	10.1	7.9	3.9	1.9	4.4	2.7	2.4	3.1	5.5	6.4	5.3	8.5	5.3	0.2	0.1	5.2	2.1	3.4	1.9	5.5	6	6.7	0.1	0.1	2.4	7	8	1.6	5.7	6.4	6.9	4.8	6.8	6.8	8.1	7.3	11.3	3.2	4.3	5.7	5.5	7.8	5.1
chrIV	6603960	6606179	F15B10.1	69.5	52.1	69.3	50.6	54	46	47.1	52.2	49.9	61.4	82.8	76.6	74.4	85.1	63.4	19.8	20.5	42.3	37.9	36	44.1	55.3	71.4	85.7	21.3	23	37.7	114.7	63.3	32.8	27.6	74.5	76.3	57.7	80.5	25.5	28.5	38.5	39.5	26.4	36.7	67.8	121.7	29.1	30.4
chrIV	6607365	6613342	F15B10.2	9.3	4.9	10.4	6	13.7	12.9	11.7	14.7	13.6	14.7	9.9	10.9	7.6	7.2	7.1	24.2	20.2	5.4	8.8	7.4	9.1	9.9	10.4	9.9	24.4	21.2	8.5	13.7	6.9	14.1	11.6	7.9	8.5	8.5	9.3	7.5	5.8	7.9	8.5	10.2	10.6	8.2	6.3	7.6	10
chrIV	6602668	6603966	F15B10.3	0	1.4	1.9	0.9	2.1	4	1.8	4.2	1.9	5.3	0.3	0.7	0.2	1.2	0.6	200.5	233.2	0.3	1.9	0.4	1.4	8.6	9	9.2	213.5	224.5	2	9	1.4	182.2	107.6	1.2	1.4	1.7	1	114.5	88	78.6	60.5	78	131	1.5	1.8	82	109.4
chrV	12996802	12997509	F15B9.1	15.1	35.6	24.2	21	46.8	48.5	30.3	66.2	22.2	61.8	5.3	7.7	2.4	6	5.9	0.9	0	11.6	22.1	25.5	20.6	316.8	118.4	69	0.3	0.2	17.8	115.7	86.2	12.7	82.9	43.8	36.2	113.1	129.8	75.8	86.9	65.9	45	67.8	19.7	50.3	2.1	103.3	103.7
chrV	13006954	13008910	F15B9.10	37.3	45	52	23.2	41.9	37	42.3	41	36.5	38.1	27.2	26.4	32.7	43.4	43.6	64.8	47.4	21.5	37.6	34.5	42.5	34.8	38.8	40.4	66.4	51.7	41.4	37.7	40.2	66.1	79.3	41.2	37.6	32.4	46.7	58.4	45.3	59.1	61.9	55.9	50.9	39.6	41	73.7	56.5
chrV	12992642	12992972	F15B9.11	33.4	17.7	64.9	1.3	7.3	3.5	5.4	1.6	1.2	3.1	1.3	2.7	2.4	5.9	4.2	0	0	2.2	2.9	3.6	2.6	4.2	3.1	3.4	0	0.8	1.2	9.1	7.4	3.4	5.4	22.9	4.7	12	4.5	4.7	24.4	12.3	25	1.3	7.1	25.5	13.3	13.3	6.1
chrV	12998409	12999644	F15B9.2	0	0.1	0.5	0	0.4	1.4	1.1	1	1.1	0.7	0	0.2	0	0.2	0.5	0	0	0.1	0.9	1	1.5	2.8	1.9	3.2	0	0	1.5	4.2	0.5	0	0.1	0	0	1.1	1	0	0	0	0	0	0	0	0.1	0	0.1
chrV	12995585	12996821	F15B9.3	25	29	70.6	16.4	11.1	5.6	8.2	8.5	3.7	15.4	31.4	31.7	44.6	24.4	25.5	2.4	1.2	0.6	9.7	4.5	8.7	35.5	38.6	24.4	2.5	1	3.7	36.8	60.1	2.7	11.1	59.4	22.5	25.2	34.6	6.5	10.7	16.6	26	7	4.9	23.2	17.2	17.4	10.4
chrV	13002326	13006973	F15B9.4	7.1	9.8	11.3	5	28.3	32.3	28.6	30.2	30.2	29.6	9.5	8.4	9.7	6	4.8	68.3	59.5	3.3	26.1	23.8	25.7	24.1	21.5	21.6	64.2	57.6	26	27.6	5.7	32	18.9	4.9	5.1	5.2	4.6	25.4	14.9	15.5	18.5	35.9	24.6	5.8	7.4	15.7	24.3
chrV	13010267	13013271	F15B9.5	1.5	2.3	2.7	0.5	6.4	4.5	4	3.7	5.9	4.5	1.8	2.3	2.2	0.6	0.3	0	0	0.6	3.4	3.4	6.2	2	1.4	1.7	0	0	5.1	1.6	0.8	0.3	2.3	0	0.3	2.7	1.4	1.8	1.7	1.3	1.2	0.9	0.8	0.6	2	1	0.6
chrV	13014126	13016639	F15B9.6	5.8	1.3	7.2	1.4	1	0.3	0.8	0.8	0.3	0.5	1.5	2.1	0.4	1.2	0.5	0	0.2	0.3	0.5	0.9	0.2	0.1	0.6	0.3	0	0	0.4	0.8	3.1	0.2	2.9	0.9	1.7	0.6	3.2	0.3	0.4	0.1	0.1	0.2	0.4	3.4	1	2.3	2.2
chrV	13019052	13033389	F15B9.7	8.4	8.3	11	4.7	0.6	0.2	0.3	0.4	0.4	0.5	2.7	2.8	2.1	6.4	4.4	0.6	0.4	3.3	0.1	0.2	0.2	0.7	0.4	0.6	0.7	0.6	0.1	1.3	3.3	17.2	25.3	5.6	4.4	3.8	3.6	32.4	29.2	42.8	47.8	16.2	28.4	17.3	7.7	37.1	27.6
chrV	12988516	12992171	F15B9.8	133.6	62.2	65.8	296.6	9.8	1.6	10.7	8.7	3.6	8.7	212	218.2	13.6	63.5	37.8	1	0	191.2	2.2	13.9	1.7	2	1	0.2	1.2	0.2	2	1	128.4	103.7	181.5	140.5	141.5	154.2	71	283.1	309.2	316.8	257.2	165.9	167.9	194.8	48.4	246.2	171.9
chrV	12993164	12994607	F15B9.9	4.2	2.7	3.8	1	0.4	0.1	0.5	0.2	0.4	0.1	0.8	1.5	1	0.7	0.4	0	0	0.5	0	0.1	0	0.2	0.4	0.3	0	0	0.1	0.7	1.1	3	3.1	1.2	0.9	0.8	1	3.5	4.6	5.2	6.3	2.7	2.7	1.4	1.1	5.2	3.5
chrI	7038896	7048833	F15C11.1	87.4	90.1	126.3	35.8	6.1	3.7	5.3	3.6	4.1	4.1	24	22.6	28.8	48.3	37.1	1.1	0.7	22.6	3.1	6.3	2.8	5.6	4	4.6	0.7	0.7	3.2	9.6	38.2	11.9	26.6	41.9	27.4	25	25.6	31.2	32	39.2	47.7	16.5	26.8	95.7	51.5	37.6	26.7
chrI	7021980	7029075	F15C11.2	105.3	67.7	118.4	97.2	109.5	104.5	105.3	107.4	107.2	108.3	118.6	110	116.9	119.6	124	212.5	204.9	90.5	96.9	120.7	99.4	137.7	145	118.1	203.5	202.4	92.4	169	146.1	201.8	319.3	112.4	122.3	127.4	139.9	156.8	162.9	191.1	170.8	237.6	191	130.7	118.7	236.8	240.4
chrI	11526908	11557783	F15D3.1	42.6	26.4	55.2	38.9	11.9	9.5	10.9	12	11.9	13.7	40.5	36.5	35.1	48.1	46.6	7.4	9	44	8.3	10.2	9.6	15.8	15.8	13.3	9.6	7.9	9.3	23.6	35.5	48.4	78.5	46.7	48.2	37.2	37.7	95.6	95.8	138.4	108.4	73	76.3	41.7	40.7	92.9	76
chrI	11560612	11564378	F15D3.2	0.1	0	0.1	0	0.1	0	0.6	0	0.1	0.2	0	0	0	0	0	0	0	0	0	0.2	0	0.1	0	0	0.1	0.3	0	0	0	0.2	0.1	0.6	0	0	0	0	0	0	0.1	0.3	0.3	0	0	0.1	0.1
chrI	11559436	11560556	F15D3.3	28	6	12.7	14.5	1.2	0.4	3	2.3	0.9	1.5	7.3	6.7	2.6	9.6	2	0	0	14.8	1.1	7.4	1	0.4	0.3	0.1	0.2	0.5	1.3	0.1	5.4	4.5	6.4	10.1	8.5	9.5	4.7	9.5	29	22	61	6.1	5.1	20.4	7.1	14.4	12.9
chrI	11565228	11570794	F15D3.4	0	0	0	0	1.4	0.8	2	0.9	0.8	0.9	0	0	0	0	0	0.1	0	0	0.8	2.1	0.7	29.1	26	29.2	0	0.1	0.8	28.7	0	0	0.3	0	0	0	0	0	0	0	0	0.1	0	0	0	0	0.1
chrI	11570876	11571221	F15D3.5	0	0	0	0	0.5	2.3	0	0.7	2.2	1.1	0	0	0	0	0	0	0	0	0	0.5	0.5	0.8	0.6	0.8	0.5	0	0	3.7	0	0	0.6	0	0	0	0	0	0	0	0	1.3	0.7	0	0	0.9	0
chrI	11572080	11577481	F15D3.6	73.6	73.1	59.5	66.6	73.2	62.6	92	83.9	74.3	91.8	63.3	75.4	71	77.7	57	50.3	38.8	43.5	68.8	76.8	71.3	133.4	81.6	78.2	47	45.2	64.4	103.7	67.4	49.2	54.3	52.2	44.8	42.5	57	50	52	43.7	45.9	52.5	44	32.7	36.6	32.7	32.6
chrI	11578629	11579603	F15D3.7	162.5	173.1	119.4	138.4	95.5	113.6	121.4	122.6	116.3	126.6	205.7	199.1	215.8	195.7	165.9	62.8	72.3	145.4	89.4	88.5	98.4	158.7	122	117.8	69.3	70	88.7	157.3	171	90.5	100.9	213.9	205.5	169.4	195.1	133.1	114.5	98.8	79.5	112.3	90.8	99.9	161.9	122.8	107
chrI	11579847	11581977	F15D3.8	0.3	0.6	2	0.8	0.7	0.9	0.8	1	0.7	1	2.1	1.2	1.7	1.6	1.2	0	0	0.5	0.8	0.5	0.7	2.2	2.5	3.9	0.1	0.3	0.5	4.9	1.1	0.3	2	0.4	0.8	0.8	0.7	0.4	1.3	0.6	1	0.5	0.3	0	1.5	0.8	1.2
chrI	11557976	11558636	F15D3.9	0	2.7	0.6	0.9	0.5	0.5	1.2	2.1	1.6	1.1	0.9	1.8	2.4	2.2	1.9	2.1	0	1	1.9	4.8	1	15.9	16.6	14.6	1.1	1.6	0.8	15.6	1.2	1.5	7.9	0	2.1	2.2	0	5.4	4.2	1.9	0	0.4	3.2	0	1.2	8.9	3.4
chrII	13200092	13215640	F15D4.1	8.7	4.8	8.8	5.8	16.2	17.8	15.4	20.1	17.4	18.7	9.3	10.3	8.6	5.8	7	24.9	20.6	6.7	14.6	10.4	13.9	6.3	7.5	6.5	24.6	21.5	13	9.8	5.2	18.3	15.6	4.5	6.2	7.2	6.6	15	8.6	10.2	10.5	14.8	16.1	4.8	6.2	10.7	14.2
chrII	13216019	13216695	F15D4.2	11.8	44.6	16.9	20.2	31.1	37.1	32.4	37.5	32.9	36.6	19	17.6	16.4	25.7	18	86.3	101.4	14.2	33.2	18.9	34.1	33.9	34.6	34.1	85.7	92.8	32.2	26.9	17.3	89	71.8	14.9	17.8	22.9	23.9	93.8	83.9	41.9	33	93.2	66.9	15.9	18.5	76.5	67.8
chrII	13237044	13237838	F15D4.3	93	58.5	72.8	102.4	142.1	116	114.2	107.1	118.3	112.3	132.2	118.8	142.9	117.5	160	27.3	28.1	97.2	101.6	108.9	93.3	77.4	80.1	72.1	25.4	30.3	91.6	86	119.1	46.6	55.4	58.5	90.2	105.6	124.4	66.4	109	66.1	61.5	66.2	38.6	68.1	96.6	49.2	52.1
chrII	13239178	13243045	F15D4.4	1.6	0.7	0.8	2.4	0.5	0.5	0.6	0.4	0.8	0.5	2.6	1.9	3.3	5.4	4.5	0	0.3	2	0.9	1	0.9	3.3	2.7	1.8	0.1	0.1	0.8	3.9	3.1	0.2	0.7	4.7	3.3	2.9	4	0.1	0.2	0.2	0.1	0.1	0.2	1.7	3.5	1.3	0.7
chrII	13245359	13247706	F15D4.5	1.3	0.6	1.5	1.3	4.3	2	3.4	2.4	5.3	3.1	6	6.7	5.9	1.4	2.2	7.8	12.9	2.3	2.7	5.5	3.5	3.8	4.6	3.9	7.6	12	3.7	13.6	1.3	11.8	40.8	2	3.4	1.9	1.4	6.7	4.7	3.9	3.6	19.4	8.1	2.8	2.9	22.3	26.7
chrII	13249022	13249988	F15D4.6	0	1.2	0.2	0	1.7	1	1.6	3.6	3.5	3.7	1	1.4	0	0.3	0.8	0.4	0	0.8	2.5	8.4	5.7	22.6	34.2	29	1.7	0.9	5.1	19.2	0.2	4.2	3.9	0.6	1.6	0.9	0.2	3.1	3.2	2.8	10.5	14.4	5.8	0	1.9	12	14.4
chrII	13235235	13237282	F15D4.8	116.9	263.1	100.8	153.5	36.1	16.6	40.2	24.4	15.5	23.9	92.1	72.4	81.8	274.1	155.6	0.5	2.1	85	21.7	31.6	19.7	152.1	113.7	109.5	1.2	1.1	14.6	216.6	142.2	6.6	41.6	140.9	123	128.8	139.7	10.2	31.6	33.7	42.5	6.7	16.2	239.8	113.9	47.4	31.4
chrV	2329442	2329953	F15E11.1	149.7	292	230.3	304.1	884.5	974	759.3	1076.2	277.6	1291.3	44.7	29.5	77.7	107.7	209.4	0	0.5	326.8	491.3	429.9	461.2	2102.1	3234.8	2848.2	0.9	0.7	542.5	1279.7	123.4	4.8	12.9	132	329.9	603.5	163.2	7.9	16.1	8.5	13.4	1.9	5.3	337	57.3	23.8	37.4
chrV	2345674	2348177	F15E11.10	4.9	0.7	3.8	0	0	0	0	0	0	0	3.2	2.5	1.9	0	0	0	0.4	0	1.4	1.2	1.8	2.6	6.5	5	0.2	0.2	1.5	6.9	0	0	0	0.9	0	0	0	0	0	0	0	0	0	0.1	0	0	0
chrV	2331914	2333685	F15E11.11	0.2	0.2	0.1	0.1	0.6	0.4	0.4	0.1	0	0	0.2	0.2	0.1	0.1	0.2	0	0	0	0.2	0.1	0.2	0.3	0.1	0.1	0	0	0	0.5	0.1	0	0.1	0.5	0.1	1.4	1	0	0	0	0	0	0	0	0	0	0
chrV	2326677	2327261	F15E11.12	6	38.5	10.4	25.5	136.8	114.6	99.3	135.6	30.5	162.9	6.4	2.8	5.7	11.5	32.1	0	0	27.9	35.4	17.2	37	175.9	272	212.1	0	0	47.7	134.6	14.3	1	4.3	16.4	51.1	59.9	10.7	1	3.2	1.8	0.7	0.7	1	53.2	6.3	6.4	5.2
chrV	2330427	2330929	F15E11.13	136.2	247.9	241.4	194.5	725.3	619.1	545	785.5	209.8	1007.8	28.5	19.9	53.4	100.5	155.8	0.4	0	155.5	268.1	219.7	195.7	932.2	1396.5	1238.1	0.4	0.4	217	991	121.9	4.9	7.4	121.6	279.7	452.5	87.2	8.8	11.9	9.7	11.7	1.7	2.5	164.9	34.7	14.6	13
chrV	2323012	2323523	F15E11.14	159.6	302.4	245.1	245.5	798.5	814.4	646.9	890.6	233.2	1113.5	42.3	25.3	67.5	91.4	215.7	0	0.5	265	369.6	332.7	319.9	1346.6	2254.6	1938.5	0.7	0.5	344.3	1043.5	99.8	3.9	10.4	105.1	273.1	483.3	132.6	4.6	14.2	7.3	10.8	1.5	3.5	204.1	37.3	16.5	19.6
chrV	2324508	2326846	F15E11.15	4.5	27.2	10	43.1	231.4	201.3	146.4	264.6	55.2	327.4	6.4	3.8	9	13.4	49.6	0	0.7	76.2	62.8	38.2	51.4	116.6	315.4	164	0	0.1	80.2	79.1	27.1	0.3	1.4	21.5	81.8	78.3	17.4	0.6	0.9	0.3	1.2	0.1	0.6	58.4	13.3	1.5	0.7
chrV	2334911	2336250	F15E11.2	0	0	0	0	0.1	0	0.1	0	0	0	0	0.1	0	0	0	0	0	0	0.1	0	0	0	0	0	0	0	0	0	0	0.1	0	0.1	0	0	0.1	0	0	0	0	0	0	0	0	0	0
chrV	2336549	2338637	F15E11.3	0	0	0	0	0	0	0.1	0	0.1	0	0	0	0	0	0	0	0	0.1	0	0	0	0	0	0	0	0	0	0	0	0	0	0	0	0	0	0	0	0	0	0	0	0	0	0	0
chrV	2339565	2341407	F15E11.4	1.2	0.3	0.9	0.3	0.2	0.1	0.1	0.1	0.1	0.1	0.1	0.2	0.1	0.2	0.3	0	0	0.2	0	0	0.1	0.2	0.1	0.1	0	0	0.1	0.2	0.3	0	0	0	0.1	0.1	0.4	0.1	0.3	0.1	0.5	0	0.1	0.4	0.5	0.2	0.1
chrV	2342016	2344507	F15E11.5	0	0	0	0	0	0	0	0	0.2	0	0.4	0	0	0	0	0	0	0.1	0	0	0	0	0.1	0	0	0	0	0	0	0	0	0	0	0.1	0	0	0	0	0	0	0	0	0	0	0
chrIV	4307751	4317253	F15E6.1	9.9	3.7	7.4	6.5	29.4	36.7	27.8	36.6	33.6	37.3	10.4	10.8	9.9	6.8	7	91.8	78.1	5.8	31.3	18.1	31.5	29.4	26.3	22.4	94.8	82.8	32	25.7	6.7	52.6	39.5	7.5	6.7	6.8	6.2	49	30.8	22.2	29.8	49.3	38.9	6.6	7.5	27.1	48.5
chrIV	4292861	4293607	F15E6.10	5.7	6.3	1.4	3.8	0.5	0	0.8	0.2	0.2	0.3	0.6	1.5	0.3	0.6	0.2	0	0	0.3	0	0.6	1.1	1.3	1.7	1.5	0	0	1	0.4	2	5.3	13.4	0	1	0.7	1	29.4	75.8	23.5	17.1	2.7	8	0	0.2	54.1	28.2
chrIV	4301300	4304426	F15E6.2	125.1	42.3	61.2	229.8	14.4	5.8	16.6	10.7	6.2	11.1	166.8	162.8	14.6	43.8	25.7	0.3	0.4	131	7.6	18.6	9.4	38.8	41	33.6	0.3	0.4	9.8	45.9	126.1	31	45.1	133.9	110.3	90.4	42.9	98.6	119.3	115	109.6	18.6	60.8	208	53.5	95.3	68.9
chrIV	4294869	4295678	F15E6.3	39.9	86.5	21.3	211.4	13.5	4.1	88.9	6.1	2.5	7.4	19.3	16.2	8.3	47.9	25.2	0	0	18.8	26	16.3	75.1	665.1	217.2	326.9	0.2	0.2	67.2	220.3	81.3	1.3	5.5	15.3	19.8	23.6	20.6	21	37.7	13.4	25.3	2.4	2.5	5.5	3	11.2	6.6
chrIV	4291454	4292102	F15E6.4	6.7	12.4	7.2	121.5	19.7	25.4	62.5	2.4	12.1	5.5	50	83.5	18.2	10.2	13.6	0	2.4	15.9	52.6	49.6	96.2	206.6	81.5	93.1	0	0	118.3	90.1	67.9	0	0.5	31.9	12.6	8.9	19.8	5.4	12.8	4.9	4.5	0	0	18.6	8.7	1.2	1.8
chrIV	4289559	4290054	F15E6.5	0	0	0	0	0	0	0	0.2	0	0	0	0	0	0	0	0.7	0	0	0	0	0	0	0	0	0.3	0.3	0	0	0	0.2	2.2	0	0	0	0	1.5	1.7	2.1	4.2	0.3	1.7	0	0	2.6	1.3
chrIV	4278863	4284113	F15E6.6	4.6	2.8	5.6	2.1	2.7	2.7	2.1	2.6	2.5	2.4	3.2	2.8	3.6	3.1	3.7	0.1	0	3.3	2	2.2	2	0.1	0.2	0.1	0.1	0.1	2	0.1	3.2	1.6	2.1	3.2	4	4.8	4.4	1.9	1.9	3.1	4	0.9	2.4	3.4	5.8	3.2	2.6
chrIV	4285414	4288425	F15E6.7	0	0	0	0.2	0	0	0	0	0.1	0.1	0	0	0	0.2	0.2	0	0	0	0	0.1	0	0.2	0.1	0.1	0	0	0	0.1	0	0.3	0.5	1.1	0	0.1	0.2	0.3	1.3	1	2.4	0.1	0.7	0.2	0	1.1	0.7
chrIV	4290288	4290566	F15E6.8	0	1.5	0	52.4	2.2	0	6.2	0	0	0	7.2	3.7	0	9	7.8	0	0	2	3	1	5.2	208.6	22.1	52.5	0	0	4.8	52	5.1	0	1.3	0	2.1	6	0	0	0	0	2.7	0	0	0	0	0	0
chrIV	4293612	4299076	F15E6.9	0.8	0.7	0.6	1.7	0.5	0.3	0.4	0.6	0.2	0.4	1.2	0.5	0.6	1.8	1	0.1	0	1	0.1	0.3	0.4	1.3	1	1.3	0.2	0.2	0.2	1.6	1.2	0.6	2.3	1.6	0.6	1.3	1.1	1.7	2.1	2.9	2.4	0.5	1.6	1.4	0.9	2.7	2
chrX	9705585	9708507	F15G9.1	29.6	34.9	25.9	46	130.4	81.1	145.8	93.5	98.6	99	29.6	25.8	23	31.1	27	1.4	0.6	34.2	97.9	154.2	85.4	70.9	50	54.2	1.9	1.5	81.6	63.1	47.2	56	89.6	55.4	47.6	40	37.5	135.4	145.7	108	89.3	92.8	77.3	67.2	42.2	126.9	100
chrX	9713091	9713655	F15G9.2	0	0	0.3	0	0	0	0	0	0.2	0	0.4	0.4	0	0.4	0.1	0	0	0	0	0	0.2	0.4	0	0	0	0	0	0	0	0	0	0	0	0	0	0	0	0	0	0	0	0	0.3	0	0
chrX	9710171	9711474	F15G9.3	0.3	0.3	0	0	0	0	0	0	0	0	0.2	0.6	0	0	0.1	0	0	0	0	0	0.1	0.2	0.1	0.5	0	0	0	0.4	0	0	0	0	0	0.2	0.5	0	0	0	0	0	0	0.3	0.1	0	0.3
chrX	9717567	9753706	F15G9.4	29.6	26.9	38.2	29.6	20.4	18.8	22.8	16.4	15.2	17.2	37.5	39	29.1	24.3	23.2	0	0.1	24	15.4	18.8	22.1	20.1	20.8	20.4	0.1	0.1	19.8	17.5	32	9.2	22	23.9	32.6	29.4	23.4	24.6	22	32.2	26	9.8	15.6	24.9	21.8	25.3	18
chrX	9733236	9737692	F15G9.5	9.4	8.7	8.8	8	3.8	1.8	3.7	3.5	3.9	2.9	5.5	5.1	6	9.6	7.7	0	0	7.3	2.2	3.9	4	7.5	7.6	5.1	0.2	0.1	2.9	9.9	7.5	5.2	16.1	9.1	7.7	9	7.8	18.9	20	22.7	25.8	6.1	12.5	10.6	11	22.8	12.1
chrX	9709698	9713048	F15G9.6	0.4	1.2	0.4	0.8	0.5	0.3	0.7	0.4	0.3	0.3	0.3	0.5	0.2	1.5	0.5	0	0	0.3	0	0.3	0.1	1.8	0.2	0.2	0	0	0.5	1.5	0	0	0.3	4.4	0.3	1.1	2	0	0	0.5	0	0	0	0	1.4	0.8	0.4
chrV	10423883	10425069	F15H10.1	632.5	782.9	549	110.3	217.4	78.3	283.1	217.4	177	209.1	182.1	182.2	323.1	255.7	87.2	0.9	0.2	192	138.4	653.1	114	16.2	48.7	16.5	0.3	0.3	118.2	9.9	99.7	6.8	19.2	350.3	245.9	232.6	151	3.7	25.9	14.9	52.8	0.7	9.5	495	319	22	18.5
chrV	10415878	10417002	F15H10.10	0.2	0	0	0.1	0	0	0	0	0	0	0	0	0	0.1	0	0	0	0	0	0.1	0	0	0	0	0	0	0	0	0	0	0.5	0.9	0.2	0.4	0	0	0	0	0	0	0.1	0.2	0	0.3	0.5
chrV	10409739	10410068	F15H10.12	0	0	0	0	0	0	0.7	0	0	0	0	0	0	0	0	0	0	0	0	0.5	0	0	0	0	0	0	0	0	0	0	2.1	0	0	0	0	0	0	0	0	0	0	0	0	1.1	0
chrV	10420866	10421869	F15H10.2	627.9	739.1	555.8	100.9	193.7	70.9	245.6	191.3	152.5	182.9	168.7	158.3	306.3	217	89.6	1.1	0.2	161.2	126	580.8	104.7	14.5	46.8	16.6	0.3	0.3	112.3	9	86.5	3.7	12.1	299	218.7	214	145.2	2.7	16.3	8.9	35.1	0.6	7.2	468.6	280.7	14.3	12.4
chrV	10425338	10426363	F15H10.3	3.8	2.8	5.4	5.9	27.5	29	26.9	30.7	27	33	10.4	8.6	7.1	3.1	2.6	19.5	21.1	2.6	20.1	23	20.4	16.5	16.1	16.3	23	22.1	20.1	19.9	4.4	11.5	12.2	8.3	5.3	4	5.7	16.6	10.9	7	4.4	12	8.4	1.7	1.9	6.6	7.8
chrV	10426609	10428708	F15H10.4	0.1	0	0.1	0	1.4	0.3	1.3	0.5	0.5	0.9	0	0	0	0	0	0.4	0	0	0.6	1.1	0.4	9.8	9.8	10.9	0.1	0	0.3	15.6	0.3	0	0	0	0	0.1	0.1	0	0	0	0	0	0	0.3	0.1	0	0.1
chrV	10417697	10419030	F15H10.5	0	0	0	0.3	0	0	0.4	0	0	0	0	0	0	0	0	0	0	0	0	0	0	0	0	0	0	0	0	0	0.2	0	0	0	0	0	0	0	0	0	0	0	0	0	0	0.1	0.2
chrV	10410216	10412126	F15H10.6	0.2	0	0	0	0	0	0	0	0	0	0.1	0	0	0	0	0	0	0	0	0	0	0	0	0	0	0	0	0	0	0	0.3	0	0	0.2	0.1	0.2	0	0	0.2	0	0	0.2	0	0.1	0
chrV	10403160	10406401	F15H10.7	0.4	0	0.2	0.2	0.6	0.2	0.5	0.3	0.1	0.3	0.2	0.1	0.1	0.2	0.1	0	0	0.1	0.1	0.5	0.2	5.9	4.5	5.1	0	0	0.1	8.1	0.3	0	0.4	0.2	0.1	0.2	0.1	0.6	0.6	0.8	0.6	0.1	0.2	0	0	0.8	0.5
chrV	10401433	10402804	F15H10.8	11.7	2.2	8.3	8.3	0.4	0.1	0.1	0.2	0.1	0.3	7.7	7.2	1.3	2.6	1.4	0	0	0.8	0.1	0.2	0	0.2	0	0.2	0	0	0.1	0	6.7	2.2	4.7	5.6	5	3.2	2.8	10.8	9.3	14.5	11.6	5.2	6.5	16.5	3.8	8.7	6.5
chrV	10413308	10414669	F15H10.9	0.2	0	0	0	0	0	0.1	0	0.1	0	0	0	0	0	0	0	0	0	0	0	0	0	0	0	0	0	0	0	0	0	0.1	0	0	0	0	0	0	0	0	0	0	0	0	0	0.2
chrI	12157141	12158703	F15H9.1	0	0	0	0.1	0.8	0	0.8	0.3	0.2	0.1	0.1	0.1	0	0	0	0	0	0	0.1	0.7	0.2	14.1	11.5	10.2	0	0	0.3	14.4	0	0	0.1	0	0	0.1	0	0	0	0.1	0.1	0	0	0	0.1	0	0.1
chrI	12151011	12154324	F15H9.2	0	0	0	0	0	0.1	0.1	0	0	0	0	0	0	0	0	0	0	0	0	0	0	0.1	0.1	0	0	0.1	0	0.2	0	0	0.1	0.7	0	0	0	0	0	0	0	0	0	0.3	0	0	0
chrI	12143997	12146968	F15H9.3	0.2	0	0.1	0	0	0	0	0	0	0	0	0	0	0.1	0	0.2	0	0	0	0.1	0	0.2	0	0	0	0.2	0	0	0.1	0.1	0.1	0	0	0	0	0	0	0	0.1	0	0	0.1	0	0.1	0.1
chrI	12148070	12150732	F15H9.4	0.2	0	0	0	0	0	0.2	0.1	0.1	0.1	0.1	0.2	0.2	0.1	0	0.2	0.9	0.1	0	0.2	0	0.2	0.1	0.1	0.5	0.6	0.1	0.1	0.2	0.4	0.8	0	0.1	0.1	0.2	0.1	0	0.3	0.1	0.1	0.2	0	0	0.2	0
chrI	9393936	9404017	F16A11.1	28.9	29.4	26.2	25.9	27.4	23	34	30	24.4	29.6	23	25.2	14.6	13.5	8.5	43.6	39.2	11.3	18	18.3	17.8	14	13.2	16.4	41.1	38.8	17.5	17.4	17.3	29.3	27.1	21	13.3	12.1	10.9	21.2	19	25.6	28.1	20.3	22.8	17.9	11.2	20.4	22
chrI	9390826	9393087	F16A11.2	7.7	5.7	11.5	5.6	22.2	21.2	17.9	22.8	17.3	19.3	10.6	9.5	9.5	5.8	7.4	8.7	10.8	6.1	13.6	10.2	13.6	6.4	6.9	6.1	10.3	10	13.1	9.4	7.2	12.5	13.8	6.3	8	7.1	8.8	7.3	7.2	8.3	7.2	11.1	9.5	5.3	7	7.5	8.2
chrI	9364165	9390086	F16A11.3	20.5	11.9	24.3	13.9	27.6	25.9	24.1	29.1	26.3	30.9	15.6	16.7	12.5	14.1	13.1	52.3	40.9	10	20.1	16.6	20.3	24	25.1	22.9	51.5	42.7	18.9	28.7	12.9	32.7	27	14.8	15.1	13.4	13.4	25.7	20.3	24.9	26.2	27.8	26.8	14.1	12.5	22.7	24.1
chrX	14085438	14089512	F16B12.1	0.3	0.2	0.6	0.3	0.2	0	0.2	0.1	0.1	0.1	0.6	0.6	0.4	0.3	0.4	0	0	0.3	0.1	0.2	0.2	0.8	0.8	0.8	0	0	0.2	0.7	0.4	0.2	0.1	0.8	0.8	0.3	0.4	0.5	0.4	0.6	0.4	0.2	0.5	0.6	0.8	0.2	0.2
chrX	14090319	14095421	F16B12.2	0	0	0	0	0	0	0	0	0	0	0	0	0.1	0.1	0.1	0	0	0	0	0	0	0	0.1	0	0	0	0	0	0	0	0.2	0.3	0.1	0	0	0.1	0.2	0.3	0	0.1	0.1	0	0	0.1	0.1
chrX	14095673	14098595	F16B12.4	6.8	3.7	10.3	4	6.4	5.1	4.8	6.6	5.6	7.5	5	4.7	4.3	7.2	4	24.3	26.3	2.7	5.4	4.2	5.4	3.6	4.7	2.8	22.3	24.8	5	3.7	9.3	42	30	9.3	6.4	4	6.7	21.8	20	24.4	22.5	35.3	48.2	6	7.5	18.3	26.4
chrX	14100485	14101499	F16B12.5	0	0	0	0	0	0	0	0	0	0	0	0	0	0	0	0	0.6	0	0	0	0	0.2	0	0	0.3	0.1	0	0.1	0	0.2	0.3	0	0	0.2	0	0	0.2	0	0	0.2	0.1	0	0	0.1	0
chrX	14102289	14107846	F16B12.6	9	9	9.5	10.1	11.8	13.4	10.7	12.7	12.1	14.7	9.4	11.7	10.9	9.1	8.7	95.6	95.1	9.1	11.2	8.7	10.8	3.5	3.6	3.3	93.2	94.5	11.7	4.8	12.3	88	59.8	15.7	12.5	9.3	9.3	42.9	30.4	37.5	37	59.8	79.6	14	17.7	47.1	54.9
chrX	14108475	14109645	F16B12.7	0	0	0	0	0.1	0.3	0.1	0	0	0	0	0.1	0	0	0	0	0.4	0	0	0.2	0.1	0	0.1	0.1	0.3	0.4	0	0.2	0	0.4	1	0.4	0	0	0	0.1	0.1	0	0	0	0.1	0.2	0.1	0.2	0.1
chrX	14111193	14113378	F16B12.8	0.1	0.1	0.3	0.1	0.1	0	0.1	0	0	0	0.2	0.4	0.2	0.2	0.1	0	0	0.1	0	0	0	0.2	0.2	0.1	0.1	0.2	0	0.2	0.2	0.3	0.2	0.6	0.2	0	0.1	0.3	1	0.8	0.4	0.2	0.5	0	0	0.5	0.3
chrV	1289372	1299332	F16B3.1	5.4	6.4	7	3.9	0.7	0.5	0.6	0.7	0.4	0.9	3	3.4	3	5.5	3.7	1.8	1.7	3.3	0.6	0.6	0.4	2	1.9	1.4	1.3	1.2	0.4	3.1	3	2.7	7.7	4.1	4.2	3.9	2.7	6.9	8.2	9.7	11.5	3.3	5.3	5.8	4.4	9.3	6.1
chrV	1315104	1315911	F16B3.2	0.3	0.6	0.4	0.2	0.1	0.1	0.1	0	0	0	1.3	1	0.7	0.6	0.7	0	0	0.2	0.1	0.3	1	1.2	0.4	0.1	0	0	0.3	1.3	0	0.1	0.1	0	0.2	0.3	0.3	1	1.1	0.5	0.3	0.3	0.6	0	0.3	0.4	0
chrV	1315644	1317919	F16B3.3	16.1	15.1	12.2	15.5	3.7	1.9	2.9	3.8	1.9	3.3	11.9	11.6	9.9	11.6	8.5	0	0	8.4	1.9	1.8	2.7	10.6	8.1	7.8	0.3	0.2	2.4	13.1	13.3	4.1	13.3	7.9	15.1	12.1	13.8	13.4	21.3	19.1	27.7	3.7	7.8	11	13.6	22.3	9.6
chrV	1610334	1612747	F16B4.1	4.6	2.3	6.7	2.4	1.3	1.3	1.9	1.3	1.2	1.8	4	3.8	2.5	3.1	3.8	0.2	0	2.7	0.9	1.3	1	1.6	1.4	1.9	0.1	0.2	1	2.6	3	1.5	3.3	3.8	3.7	3.9	3.7	1.9	1.9	3.3	3.4	1.4	2.2	2.8	2.9	3.4	2.6
chrV	1612802	1614826	F16B4.10	0	0.1	0	0	0.1	0	0	0	0	0	0	0	0	0.1	0.1	0	0	0	0	0	0	0.1	0	0.1	0.1	0.1	0	0.1	0	0.1	0.1	0	0	0	0	0	0	0	0	0	0	0	0	0	0
chrV	1615762	1617942	F16B4.11	1.1	1.5	1.6	0.6	0.9	0.6	1.1	0.6	0.6	0.9	1.4	1.9	1.3	1.9	1.6	0	0	1.2	0.5	0.8	0.8	0.5	0.4	0.4	0.4	0.4	0.5	0.9	1.1	0.5	0.8	2.1	1.4	1.8	1.6	1.2	0.8	1.3	1.7	0.7	1	1.1	1.5	1.6	1.3
chrV	1619193	1621536	F16B4.12	3.5	5.2	4.5	2.4	1.1	0.7	2.6	1.4	0.9	1.5	2.6	2.5	1.6	3.4	3	0.3	0	1.2	0.7	0.9	1.5	2.4	1.5	1.4	0.1	0.2	1.5	2.1	2.7	1.2	6.5	3.4	3.2	3.1	3.9	2.9	4.3	6.2	5.2	2.3	2.3	3.4	1.7	5.8	4.7
chrV	1601013	1603916	F16B4.2	2.4	2.9	4.7	0.5	1.1	0.8	1.8	1.2	0.8	0.9	1.3	1.5	1.8	1.8	1.4	0.5	0.9	0.5	0.6	1	1	3.2	1.7	2.2	0.6	0.4	0.6	3.1	2	0.3	5.2	1.6	1.8	2.1	2	0.8	1	0.5	0.4	0.4	0.8	3.1	1.7	6.7	5.1
chrV	1596143	1598689	F16B4.3	0	0	0	0	0	0	0	0	0	0	0	0	0	0	0	0	0	0	0	0	0	0	0	0	0	0	0	0	0	0	0	0.8	0	0	0	0	0	0	0	0	0	0	0	0	0.1
chrV	1594111	1594665	F16B4.4	157.9	500.1	377.3	630.3	688.5	259	835.3	384.1	321	370.1	584.3	490.7	939	327.6	498.3	1	0	280.4	289.7	472.8	345.6	1609.7	714.3	637.8	0.5	0.5	357.5	556.2	667.2	24.6	73.2	445.9	474.2	526.1	619.8	7.6	10	9.3	14	3.4	21.8	332	810.2	17.1	23.3
chrV	1589326	1591787	F16B4.5	9.5	15.1	14.4	4.5	7.9	2.9	5.6	3.8	3.9	4.7	6.9	7.1	5.5	6.1	5.7	1.9	2.6	8.6	5.6	5.8	6.7	8.7	5.2	10.4	1	2.3	4.2	8.1	12	8.1	6.1	9.9	7	8.1	11.1	7.8	6.1	3.7	10	9.4	2.6	19.8	13.4	10.6	10.3
chrV	1587205	1589151	F16B4.6	0.7	2.2	1.3	0.9	0.4	0.7	0.9	0.7	0.5	0.8	2.2	2.3	1.1	1.1	2.9	0	0.5	1.8	0.7	1	0.8	1.3	0.8	1.7	0.4	0.4	0.8	2.6	2	1.7	2.1	0	1.8	0.9	0.8	1.7	1.1	0.8	1.4	1.5	1.3	2.7	1.9	2.9	2.1
chrV	1585714	1586036	F16B4.7	0	6.9	0.8	2.2	4.7	0	12.8	2.6	0	1.3	2.2	0	2	2.2	1.6	2.6	3.4	0.6	4.2	4.7	11.2	321.1	51.8	101.8	0.7	0.7	4.9	22.6	3.1	3.8	11.3	0	1.3	1.8	1.9	3.3	7.9	0	6.4	3.7	4	3.1	0	6.4	9.4
chrV	1577689	1584934	F16B4.8	8.9	6.4	9.3	10.3	21.1	29.6	19.2	31.8	29.9	31	8.3	8.6	7.8	13.2	14.6	206.4	225.8	9.6	24.5	17.6	21.4	3.4	2.9	4.4	210.4	231.5	24.8	3	8.4	340.3	175.4	18.1	13.2	8.7	12	277.6	245.5	224.4	212.8	364.5	332.5	44.4	34.6	221.8	262.9
chrV	1603931	1607846	F16B4.9	1	1.2	1.9	1.6	0.2	0.2	0.3	0.1	0.2	0.3	0.4	0.5	0.3	0.8	1	0	0	0.7	0.5	0.4	0.3	0.9	0.5	0.6	0	0	0.1	0.6	1.6	0.6	0.6	1	0.7	1.3	1	0.4	1.1	0.3	1.1	0.4	0.6	1.2	0.7	0.7	0.4
chrI	10147339	10149878	F16C3.1	2.5	2.3	3	2.1	1.1	0.7	0.7	0.6	1	0.6	2.6	1.9	2.3	2.4	1.1	0.4	0.5	0.7	0.7	0.7	0.8	1.2	1.2	0.9	0.6	0.5	0.5	1.5	2.8	0.3	1.4	3.4	2.5	2.6	2.1	0.8	1.4	1.4	2.4	0.2	0.3	2.2	4	1.4	0.5
chrI	10150273	10155088	F16C3.2	17.7	51.6	31.6	9.8	6.4	2.6	8	6.8	2.5	8.3	11.4	9.3	13.1	25.5	6.2	0	0	2.6	4.9	9.1	4.3	36.3	10.9	11.9	0.1	0.1	3.3	12.8	20.2	0.8	0.9	31.3	7.3	4.8	8.1	2.2	2.6	2.4	2	1.4	2.3	6.7	5.5	2	1.6
chrI	10155273	10158187	F16C3.3	2.7	5.5	4.6	3	1.6	0.9	1.6	1.4	0.8	1.3	2.4	3.4	3.3	4.8	4.3	0	0	2.5	1	1.6	1.1	3.7	2.4	2.7	0.1	0.2	1	4	3.7	1.6	1.8	5.7	4	2.9	5.2	2.8	3.8	4.4	4.5	1.5	2.4	5.2	3.6	2.9	1.6
chrI	10158940	10160367	F16C3.4	0	0.2	0.1	0	1	0.4	0.8	0.8	0.6	0.7	0	0	0	0.1	0	0	0	0.1	0.5	1.5	0.8	19.9	17.6	18	0.1	0.1	0.1	20	0	0	0.1	0	0	0	0.1	0.2	0.1	0.1	0	0	0.1	0.2	0	0.2	0.2
chrI	8353403	8357822	F16D3.1	1.6	2.8	3.4	1.9	0.1	0.2	0.2	0.2	0.3	0.4	0.9	1	1.1	2.4	2.3	0.4	0	1.1	0.2	0.2	0.3	0.4	0.5	0.4	0	0	0.1	0.7	2.1	2	7.1	2	1.8	2.4	2.2	6.3	8.9	10.8	12.7	2	4.8	4.4	2.9	10.4	7.1
chrI	8358247	8363854	F16D3.2	22.6	14.7	26.8	15.4	49.1	43.6	41.6	49.9	47.3	52.2	23.7	22.3	19.8	18.3	17.5	125.4	102.9	12.8	30.9	28.8	29.6	23.5	22.9	21.6	117.8	114.2	28.3	32.6	17.1	77.4	57.7	16.8	19.9	20.1	21.4	51.2	37.4	55.8	52.6	71.9	68.3	19.4	24.9	52.5	57.8
chrI	8363947	8369911	F16D3.4	7	4.1	8.8	4.4	20.7	20.7	17.5	21.4	20.8	22.5	7.6	6.3	5.3	4.6	4.7	17.6	15	2.6	13.7	10.4	14.5	5.1	6.2	4.7	15.4	14.9	13.2	8	4.4	18.8	14.9	3.6	5.1	6.4	5.2	13.5	8.5	12.6	11.3	13.5	13.5	5.6	6	12.7	13
chrI	8375483	8377559	F16D3.6	0	0	0.1	0	0	0	0	0	0	0.1	0.1	0	0	0	0	0	0.3	0	0	0	0	0	0.3	0	0.1	0.1	0	0.2	0.1	0	0	0.1	0.1	0.1	0	0	0	0	0	0.1	0	0	0.1	0.2	0.3
chrI	8384973	8386972	F16D3.7	0.9	0.9	0.8	1	0.5	0.6	0.2	0.3	0.4	0.5	1.3	1.6	0.5	1.2	0.8	0.5	0.6	0.9	0.2	0.8	0.8	0.7	0.7	0.7	0.4	0.2	0.4	1.3	1	0.5	0.9	0.7	0.7	0.9	1.3	1.9	1.4	1.9	2	0.4	0.6	2.2	1.2	1.5	1.6
chrX	8447220	8450353	F16F9.1	10.4	7	8.7	6.8	6.1	3.5	5.7	3.5	4.1	3.7	6.9	5.4	11.4	15.3	12.9	0.3	0.3	4.4	4.1	6.5	4	10.3	5.6	8.6	0.2	0.4	3.1	12.5	12.4	7.2	14.2	7.9	6.9	8.5	10.2	18.1	17.8	29.9	30.7	15.1	16.8	13.6	16.7	25.6	16.2
chrX	8450324	8455587	F16F9.2	14.7	22	66.2	22.4	2	1.9	2.6	2.1	2.1	1.8	42.8	33.7	118	77.1	116.1	0.5	0.3	25.5	2.3	3.8	2.8	0.4	1.4	0.8	0.5	0.4	2.5	0.7	26.5	0.2	0.5	26.7	40.7	45.7	67.3	0.2	0.2	0.2	0.9	0.3	0.3	32.2	89.3	0.5	0.6
chrX	8457584	8459787	F16F9.3	13	8.8	22.7	13.7	2.8	0.8	4.3	1.9	1.8	1.5	10.3	7.6	10.1	19.9	16.1	0	0	9.4	1.7	2.5	1.9	4.6	1.6	1.1	0	0	0.5	2.6	11.1	0.6	1.6	5.9	8.6	14.2	10.3	1.5	6	3.4	6.2	0.7	1.3	7.2	16	2.7	1.2
chrX	8459768	8463277	F16F9.4	35.5	15.5	43.7	12.2	6.7	3.3	4.2	5.6	3.8	4.8	14.8	13.8	12.7	11.9	8.2	0	0	8.7	2.8	6	3.4	5.4	3.4	3.1	0.2	0.2	2.9	5.4	12.6	2.9	5	15.2	12.6	10.1	11.5	6.4	9.2	8.5	12.5	2.9	5.7	13.5	14.1	7.9	5.3
chrX	8465776	8470203	F16F9.5	3.7	6.3	5.5	3.1	0.3	0.3	0.5	0.2	0.4	0.2	1.3	2.2	1.2	3.6	2.4	0	0	1.5	0.3	0.7	0.4	0.4	0.5	0.4	0	0.1	0.2	0.9	2	0.3	0.7	2.3	1.5	1.5	1.7	0.3	0.5	1	0.9	0.1	0.3	3.2	1.9	0.6	0.5
chrII	2401179	2404664	F16G10.1	0	0	0.2	0	0	0	0	0	0	0	0	0	0	0	0	1.6	0.7	0	0	0.1	0	0.2	0	0	0.5	0.7	0	0.1	0	0.5	1.4	0	0	0	0	0	0.5	0	0	0.1	0.4	0	0	0.7	1.1
chrII	2389586	2390999	F16G10.10	0	0	0	0	0	0	0	0.4	0	0	0	0	0	0	0	0	0	0	0	0	0.5	89.5	80.5	72.2	0.1	0.1	0	116	0	0	0	0	0	0	0	0	0	0	0	0.2	0	0	0	0	0
chrII	2391649	2393926	F16G10.11	0.7	0.1	0.3	1.1	0	0	0	0	0	0	0.8	0.3	0	0	0	0	0.5	0.1	0	0	0	0	0	0	0.1	0.2	0	0	0.3	0.2	0	0	0	0.3	0	0.2	0.6	0	1.1	0.1	0.1	0.2	0	0	0
chrII	2394920	2395969	F16G10.13	0.5	0.5	0.2	0.5	0	0	0	0	0	0	0.2	0.2	0.2	0	0	0	0	0.1	0	0	0	0	0	0	0	0.1	0	0	0	0.1	0.1	0	0	0	0	0	0	0	0	0	0.1	0	0	0	0.1
chrII	2397205	2398989	F16G10.14	0	0	0.1	0.1	0	0	0	0	0	0	0.1	0	0	0	0	0	0.3	0	0	0	0	0	0	0	0	0.1	0	0	0.1	0.2	0.3	0.3	0	0	0	0.2	0.1	0.1	0	0	0	0	0	0.2	0.2
chrII	2404975	2407686	F16G10.15	0.1	0.4	0	0.3	0.4	0.4	0.4	0.3	0	0.5	0.1	0	0.1	0.2	0.1	0	0	0	0.1	0.1	0.1	0.3	0.5	0.1	0	0	0.1	0.9	0.6	0	0.2	0.6	0.1	0.1	0.6	0	0	0	0.1	0	0	0.5	0.1	0.1	0.2
chrII	2375277	2375996	F16G10.2	0	0	0	0	0	0	0	0	0	0	0	0	0	0	0	0	0	0	0	0	0	10	11.9	11.3	0	0	0	17.6	0	0	0	0	0	0	0	0	0	0	0	0	0	0	0	0	0
chrII	2372394	2374345	F16G10.3	0	0	0	0	0	0	0	0	0	0	0	0.2	0	0	0	0	0	0	0	0	0	0	0	0	0	0	0	0.1	0	0	0.1	0	0	0	0	0.4	0.5	0	0	0.1	0.2	0	0	0	0
chrII	2369260	2370094	F16G10.4	0.3	0	0	0.4	0	0	0	0	0	0	0.2	0.4	0	0	0.1	0	0	0.5	0	0	0	0	0	0	0	0	0	0.4	1.8	0.1	0	0.7	0.8	1.2	0	0	0	0	0	0	0.1	1.2	0.1	0	0
chrII	2367506	2368749	F16G10.5	0	0	0	0	0.7	0.1	1	0.3	0	0.8	0	0	0.2	0.1	0	0	0	0	0	1.8	0.2	14.9	13.6	18.7	0	0.1	0.3	11	0	0.1	0.3	0	0	0	0	0	0	0	0	0	0.1	0	0	0	0
chrII	2377203	2377856	F16G10.6	0	0	0	0	0	0	0	0.3	0.2	0	0	0	0	0	0	2.5	4.3	0	0	0	0	0.6	1.7	0.5	4.8	3.8	0	0.6	0	2.6	7.5	0	0	0	0	2.8	1.3	0.5	0.5	4.5	1.4	0	0.2	0.4	1.9
chrII	2379583	2380279	F16G10.7	0	0	0	0	0	0	0	0	0	0.2	0	0	0	0	0	0	1.2	0	0	0	0	0	0	0	0.7	0.5	0	0	0	0.4	1.1	0	0	0	0	1.6	0	0	0	0.4	0	0	0	0.2	0.3
chrII	2381953	2383439	F16G10.8	0.3	0	0.1	0.2	0	0	0	0	0	0	0.2	0	0	0.1	0	0	0	0.1	0	0	0	0	0	0	0.5	0.9	0	0.2	0	0.5	0.6	0.7	0	0	0	0	0.5	0	0.3	0.2	0	0	0	0.1	0.3
chrII	2384190	2386714	F16G10.9	0.5	0.1	0.9	1.5	0	0	0	0	0	0.1	1.9	3.8	0.1	0.1	0.1	0	1	1.5	0	0	0	0.1	0	0	0	0.1	0	0.1	0	0.2	1.7	2.8	0.2	1.5	0.3	0.5	1	0.1	2.1	0.3	0.1	2.8	0.7	0.3	0.5
chrX	4668060	4673219	F16H11.1	5.2	2.6	4.4	6.8	1	0.6	1.2	0.5	0.8	0.9	5.2	6.2	2.5	3.1	3.8	2.4	1.7	3.8	0.4	0.9	0.7	2	1.9	1.6	1.6	1.3	0.5	4.1	6.2	1.9	4.9	5.1	6.1	6.7	5.3	8	7.2	11.5	10.6	4.8	3.9	10.3	4.2	9.1	4.8
chrX	4662767	4662941	F16H11.2	0	0	0	0	0	0	1.1	0	0	0	0	0	0	0	0	0	0	0	0	0.9	0	0	0	3.2	3	6	0	0.4	0	0	0	0	0	0	0	0	0	0	0	0	0	0	0	0	0
chrX	4647495	4649167	F16H11.3	0	0.1	0	0.1	19.2	23	17.2	19.2	17.1	21	0	0.1	0	0	0	12.6	11.4	0	15.2	9.6	15.1	0	0.6	0.2	10.7	8.9	13.3	0.2	0	7.2	6.6	0.5	0.1	0.1	0.1	4.1	2.7	1.3	2	3.2	4.2	0.2	0	1.4	1.6
chrX	4653117	4654132	F16H11.4	2.7	5	1.7	0.5	0.8	1.1	1.1	1.1	0.8	0.4	0.8	1.1	1	1.8	2.6	0	0	1.2	1	1	1.1	0.8	0.9	0.8	0.2	0.2	0.5	1.2	0.8	0	2.3	1.9	1.3	1.3	2.3	1.1	0.9	1.5	1.6	0.8	1.4	3.1	2	1.8	2.3
chrX	4656438	4660291	F16H11.5	31.8	17.8	29.6	18	8.1	5.4	8.8	6.2	5.7	7	17	14.2	14.9	17.6	15.9	9.2	10.8	11.3	4.6	7.5	4.7	7.3	6.1	8	8.3	9.9	4.9	8.1	16.7	15.4	32.8	13.2	18.3	20.7	21.9	21.6	26.1	28.8	38.2	21.8	20.7	23.9	24	40.8	30.4
chrV	18191414	18194234	F16H6.1	8.4	6.4	5.1	10.2	0.6	1	0.5	2	0.7	1.4	5.4	3.3	2.7	21.7	23.7	0.1	0	15.7	0.5	2.4	0.1	0.6	4.6	3.5	0.1	0.1	0	3.7	44.9	2.3	1.9	31.1	45.3	28.6	42.4	1.5	3	5.8	4.5	0.6	4.8	15.2	26.8	4	1.6
chrV	18222769	18224419	F16H6.10	11	7	16	4.5	4.6	2.9	5	4.2	4	4.6	9.6	10	8.4	6.9	5.9	0	0	1.5	2.1	3.3	2.1	5.2	5.6	5.9	0	0	1.6	9.1	8.2	1.3	6.6	6.8	9	9.2	11.4	2.6	3.9	5.2	5.1	0.4	2.7	8.1	10.5	7.9	5
chrV	18211102	18212695	F16H6.11	0	0	0.3	0	0	0	0	0	0.1	0	0	0	0	0	0	1.2	1	0	0	0	0	0	0	0	0.9	0.9	0.1	0	0	1.2	1.7	0.6	0	0	0	1.5	1.3	1.9	0.9	3	1.2	0	0	0.8	1
chrV	18189531	18191019	F16H6.2	0	1	0.9	0.5	0.2	0.7	0.7	0.4	0.3	0.8	1	2.3	1.6	0.7	0.5	0	0	0.3	0.7	0.8	0.1	0	1	1.6	0.2	0	0.9	3.4	1.4	0	0	0	0	1.3	1.1	0.3	0	0	0	0	0	0	1	0	0
chrV	18195277	18197835	F16H6.3	0.2	0	0	0	0.1	0.1	0	0.1	0	0	0.1	0	0	0	0	0	0	0	0	0	0	0	0	0.1	0	0	0	0.1	0	0	0	2	0	0	0	0	0	0.3	0	0	0.1	0	0	0.2	0.1
chrV	18198865	18200726	F16H6.4	1.5	0.2	1.7	0.9	0	0.1	0.1	0	0	0	0.6	0.4	0.2	0	1.1	0	0	1.1	0.2	0	0	1.2	0.4	1.1	0	0	0	0.3	1.8	0	0	0	1.3	1.6	1.9	0	0	0	0	0	0	0.6	0.6	0	0
chrV	18201800	18203377	F16H6.5	1.9	0.5	2.4	2.5	0.1	0.2	0.3	0	0.3	0.3	1.7	2.3	0.7	1.7	2.8	0	0	3.1	0.2	0	0.3	1	2.4	0.9	0	0	0.4	3.5	1	0	0	3.1	2.7	4.8	3.8	0	0	0.2	0	0	0	2.6	2	0	0.2
chrV	18205617	18205968	F16H6.6	0	0	0	0	0	0	0	0	0.5	0	3.3	1.7	0.8	0.4	0.6	0	0	1.4	0.5	0.5	1	7.6	1.7	10	0	0	0	13.5	1.2	0	0	14.6	1	2.1	0.7	0	0	0	0	0	0	0	1.1	0	0
chrV	18207153	18209123	F16H6.7	4.6	4.4	6.5	5.7	1.1	0.5	1.2	1	0.6	0.9	4.2	3.5	4.8	3.5	4.3	0.7	0	3.1	0.7	0.5	0.8	3.2	1.3	1.4	0.6	0.6	1.2	2.5	5	0.5	1.5	5.4	4.8	10.1	10.2	0.9	0.6	0.7	0.5	1.1	0.6	3.1	5	1.2	1.6
chrV	18213648	18216247	F16H6.8	0.1	0	0	0	0	0	0.1	0.1	0	0	0	0	0	0	0	0	0.2	0	0	0	0	0	0.1	0	0	0.1	0	0	0	0.1	0.1	0	0	0	0	0	0	0	0	0	0	0	0	0	0.1
chrV	18217055	18222751	F16H6.9	0	0	0	0	0.1	0	0.1	0.1	0	0.2	0	0	0	0	0	0.1	0.1	0	0	0.1	0.1	0.5	0.2	0.4	0.1	0.1	0.1	0.6	0	0	0.2	0.2	0	0	0	0	0	0	0.1	0.1	0.1	0	0	0.1	0.2
chrX	12712579	12728319	F16H9.1	21.9	25.7	33.1	13.7	5.4	4.2	7.9	6.6	3.9	6.8	15.4	9.4	11.6	31	22.8	0.2	0.7	16.5	4.7	6.2	3.3	9.9	7.5	4.5	0.4	0.1	3.8	8.7	23.4	6	30.8	30.7	25.1	16.7	18.9	9.5	10.8	13.4	27.6	2.8	12.6	92	46.1	39.7	25.5
chrX	12705552	12808248	F16H9.2	0.1	0	0	0	0	0	0.1	0	0	0	0	0	0.2	0.1	0	0	0	0.1	0	0.1	0	0	0	0	0	0	0	0	0	0.1	0.7	0	0.1	0	0	0	0	0	0	0	0.1	0.4	0.1	0.2	0.4
chrX	12315471	12317605	F17A2.1	0.3	0	0.2	0.4	0	0	0	0	0	0	0.1	0.1	0.1	0.5	0.4	0	0	0.1	0	0	0	2.2	1.9	1.7	0	0	0	4	0.4	0	1.4	0.5	0.3	0.2	0.3	0.1	0.1	0.5	0.3	0.1	0.3	1.8	0.6	1.1	0.5
chrX	12332026	12333234	F17A2.10	0.2	0.1	0	0.1	0	0	0.1	0	0	0	0	0	0	0.1	0	0	0	0	0	0	0	0	0	0	0	0	0	0	0	0.1	0.2	0	0.1	0.1	0.1	0	0.3	0	0.3	0	0	0.8	0	0.1	0.1
chrX	12333573	12335222	F17A2.11	0	0	0	0	0	0	0	0	0	0	0	0	0	0	0	0	0	0	0	0	0	0	0	0.1	0	0	0	0	0	0.1	0.1	0	0	0	0	0	0	0	0	0	0	0	0	0.1	0
chrX	12323670	12325364	F17A2.12	0	0	0	0	0	0	0	0	0	0	0	0	0	0.1	0.1	0	0.3	0	0	0	0	0	0	0	0	0	0	0	0	0.1	0.1	0	0.1	0	0.1	0	0	0	0	0.1	0.1	0.3	0	0.2	0.1
chrX	12321597	12322925	F17A2.13	0	0	0	0.1	1.9	2.4	1.4	3.1	3	2.9	0	0	0	0.1	0	75.5	72.1	0	2	1.1	2.7	0	0	0.1	72	71.6	3	0.1	0.2	60.4	67.8	0.3	0.3	0.1	0.1	26.6	16.6	22.1	21.1	31.9	68.5	0.9	0.3	47.4	58.1
chrX	12306926	12309414	F17A2.3	0	0.1	0	0	0	0.1	0	0.1	0.1	0.1	0.1	0.1	0.3	0.1	0.2	0.3	0	0.1	0.1	0.1	0	0.9	1.4	1.7	0.2	0.2	0.1	3.1	0.1	0.2	0.8	0	0.3	0.1	0.1	0.1	0	0.2	0.1	0.1	0.1	0.6	0	0.3	0.3
chrX	12310743	12312662	F17A2.4	0	0	0	0	0.2	0	0	0	0	0	0	0	0	0	0	0	0	0	0	0	0	0.3	0	0.3	0.2	0	0	1	0.5	0	0.2	0	0	0	0	0	0	0	0	0	0	0	0	0.2	0
chrX	12318090	12320632	F17A2.5	0.1	0.1	0.2	0.3	1.8	3.7	1.6	3.8	3.4	4.6	0.3	0.5	0.5	0.2	0.3	108.4	100.5	0.2	3.2	1.2	2.6	0.2	0.4	0.2	102.2	107.4	1.8	0.4	0.5	104.7	96.5	0.3	0.3	0.4	0.3	39.4	26.8	32.3	28.9	48.4	98.5	0.8	1	73.5	91.5
chrX	12326655	12328297	F17A2.6	0	0.1	0.1	0	0	0	0	0	0	0	0.2	0.1	0	0	0	0	0	0	0	0.1	0	0	0	0	0	0	0	0	0.3	0	0.1	0	0.1	0.1	0.2	0.2	0	0	0	0	0.1	0.6	0	0.1	0
chrX	12328907	12330458	F17A2.7	0	0	0	0	0	0	0	0.1	0	0.1	0	0	0	0	0	0	0	0.1	0	0	0	0	0	0	0	0	0	0	0	0	0.1	0	0	0.1	0.1	0	0	0	0	0.1	0.1	0.3	0.1	0	0.3
chrX	12338371	12340180	F17A2.8	0	0.1	0	0	0	0.1	0	0	0	0	0	0	0	0	0	0	0	0	0	0	0	0	0	0	0	0	0	0	0	0	0	0	0	0	0	0	0	0	0	0	0	0	0	0	0
chrX	12336039	12337684	F17A2.9	0	0	0	0	0.1	0	0	0.1	0	0	0	0	0	0	0	0	0	0	0	0	0	0.1	0	0	0	0	0	0	0	0	0	0	0.1	0	0	0	0	0	0	0	0	0	0.2	0	0.2
chrV	6116503	6117865	F17A9.1	0	0.1	0	0	0.9	0.2	0.3	0.3	0.1	0.3	0	0	0	0	0	0	0.3	0	0	0.4	0.3	5	4.2	5.3	0	0.2	0.1	5	0	0	0	0	0	0	0	0	0	0	0	0.1	0	0	0	0	0.1
chrV	6107810	6114839	F17A9.2	9.1	6.1	10.6	9.2	35.7	38.1	33.1	37.4	35.1	38.5	13.3	13.3	9	9.3	10.6	63.8	62	6.5	31.9	23.2	33.3	22.6	21.5	22.7	62.3	64.5	28.2	24	6.8	53.1	45.9	9.4	10.5	10.7	11.4	39.7	24.5	31.6	29.9	41.7	44.9	11.4	10.4	38.1	40.7
chrV	6105657	6107514	F17A9.3	11.7	6.9	15.1	50.1	2.2	0.5	1.2	1.2	0.9	0.7	38.8	34.9	26.8	38.8	36.4	1.1	0.7	13	0.6	2.7	0.7	0.5	1	0.3	0.8	0.8	0.1	0.6	38.9	42.1	82.8	25.3	35.3	45.1	40.3	96.8	148	142.4	118.9	178.8	82.7	54.5	12.9	79.3	60.6
chrV	6108943	6110692	F17A9.4	11.4	9.5	17.5	18.9	11.7	8.2	11.4	5.8	6.4	7.3	19.5	19.6	25.9	26.4	22.9	27.5	23.9	12	5.6	8.4	6	15.2	13.1	8	32.1	28.1	7.5	30.4	21.2	30.6	31.9	16.1	18.9	17	21.3	25.8	24.5	35.3	35	34.1	32.3	14	15.5	33	25.8
chrV	6111003	6112948	F17A9.5	10.2	21.2	21.3	9	14.8	6.5	11.4	7	6.1	8.4	9.6	7.4	17.4	25.1	18	5.6	5.5	8.6	7.8	12.4	8.5	12.6	22.7	21.2	5	5	7.2	26.5	6.9	5.2	4.5	10	9.7	3.9	6.7	4.1	4.1	5.7	6	6.4	5.7	10	7.7	5.1	4.8
chrV	6118314	6120184	F17A9.6	0	0	0.1	0.6	12.8	15	10.1	14.7	14.3	16.6	0.1	0.2	0.1	0.3	0.2	131.1	130.2	0.2	9.7	5.5	9.7	0.2	0.2	0.1	138.2	130.6	8.4	0.3	0.8	69.2	37.7	0.6	0.1	0.4	0.4	36.7	21.9	23.3	23.5	53.6	46.8	0	0.1	19.1	35.4
chrI	13184900	13188286	F17B5.1	42.9	59.1	30.4	30.8	1.3	0.2	1.1	0.1	0	0.2	8.5	6.6	4.4	24.2	15.6	0.1	0.1	7.9	0.2	1.4	0.1	0.2	0.1	0.2	0	0	0.2	0	18.8	0	0.6	15.9	8.1	8.7	8.2	0	0	0	0.1	0	0	4.1	8.2	0.7	0.3
chrI	13189780	13190572	F17B5.10	0.2	0	0	0.2	0	0	0.1	0	0	0	0	0	0	0	0	0	0	0	0.1	0	0	0	0	0.1	0.1	0.1	0	0.3	0	0	0	0	0	0	0	0	0	0.1	0	0	0	0	0	0.1	0
chrI	13191971	13194634	F17B5.2	0.1	0.1	0	0.5	0.1	0	0	0	0	0.1	0	0.1	0	0	0	0	0	0.1	0	0.1	0	0.2	0.1	0.1	0	0	0	0.1	0	0.1	0.1	0.2	0.2	0.1	0	0.3	0.3	0.1	0.1	0	0.5	0.2	0	1.1	0.4
chrI	13197166	13198124	F17B5.3	0	0	0	0	0	0	0	0	0	0	0.1	0	0	0	0	0	0	0.1	0.3	0.4	0.2	21.5	19.7	20.2	0.1	0.1	0	25.1	0	0	0	0	0	0	0	0	0	0	0	0	0.1	0	0	0	0.2
chrI	13199347	13200969	F17B5.4	0	0	0.2	0	0	0	0.3	0	0.1	0	0	0.1	0	0.1	0.1	0	0	0.1	0	0	0	0	0	0	0	0	0	0	0.2	0	0	0	0	0.3	0.2	0	0	0	0	0	0.1	0	0	0	0.1
chrI	13204485	13205392	F17B5.5	0	0.1	0	0	0	0	0	0	0.1	0	0	0.2	0	0	0.1	0	0	0	0	0.2	0.1	8.6	6.7	11.3	0	0	0.1	17.5	0	0	0.1	0	0.2	0	0	0	0	0.3	0	0	0.2	0	0	0	0.1
chrI	13201797	13204271	F17B5.6	0.3	0.2	0.9	2.7	0	0	0	0	0.1	0.1	1.4	1.5	0.7	2.4	1.6	0	0	1.6	0	0	0	0.1	0	0	0	0	0	0	2.6	3.6	5.9	2.5	3.9	2.6	1.5	9.8	7.7	10.1	8.7	6.3	6.8	1.1	1.3	7.3	4.2
chrI	13191104	13191910	F17B5.8	6.7	3.7	9.7	2.3	1.5	1.2	1.5	1.6	0	1.2	5.9	4.1	3.4	1.2	2.8	0	1.5	1.3	0.9	0.3	0.7	0.9	0.3	0.2	0	0	0.4	1.3	2.1	0.4	1.7	1.7	2.6	5	2.4	1.3	0.9	1.1	2.2	0.2	1.3	3.6	2.3	1.3	0.8
chrI	13183440	13183761	F17B5.9	0	3.3	0	2.1	0	0	0	0	0	0	0	1.5	0	0.7	0.3	0	0	0.4	0	0	0.4	0	0	0	0	0	0	0.3	0	0.8	1.5	0	0	1.2	0	0	0	0	0	0	0	0	0	0	0
chrV	10941430	10942870	F17C11.1	201.4	223.1	117.8	273.8	110	93.5	142.3	89.8	106.1	84.7	278.7	289.7	301	218.7	241.6	104.6	111.9	189.8	131.5	221.8	179.3	176.3	261.9	177.2	102.5	104.6	203.7	234.4	200.9	303.7	196.2	147.4	141.6	147.1	177.5	252	292.4	179.1	205	402.8	203.1	196.5	167.4	290.9	341.9
chrV	10961813	10965520	F17C11.10	10.1	5.7	11.7	8.7	48.5	50.5	44.2	53.7	50.5	58.1	14.5	15.6	11.4	6.7	6.2	126.6	112.8	6.8	41.2	33.3	39.3	5.9	8.5	7.4	117.5	110	38	10.6	7.9	76.8	47.6	9.1	8.9	9.9	7.6	51.1	25.1	34.4	37.2	67.3	57.8	9.1	7.5	29.8	43.8
chrV	10937613	10940256	F17C11.11	31.2	27.9	49.7	39.3	17.8	18.7	35.9	28.2	14.1	34.8	27.5	23.5	20.7	32.1	25.6	0.3	0.8	15.8	18.6	17.4	23	52.5	93.8	68.6	0.9	0.8	24.7	42.9	32.3	1.2	20.4	17.5	29.9	44.7	49.2	3.9	4.5	8.9	6.4	10	4.2	16.7	11.7	14.7	11.7
chrV	10934218	10936841	F17C11.12	11.1	10.1	13.7	6.8	4.2	3	3.5	2.8	2.7	3.3	9.4	8.6	7.4	7.3	5.9	1.2	0.8	1.8	2.3	3.3	3.1	2.5	4.5	3.3	0.2	0.4	2.3	6.1	6	2.3	5.5	6.9	9.7	7.7	9.8	5	4.6	6.7	8.8	2.2	3.3	9.3	5.6	5.7	4.4
chrV	10955945	10956995	F17C11.13	2.2	0.6	2	0.3	1	0.7	1.2	0.2	0	0.3	1	1.3	0.7	0.9	1	0	0	0.7	0.6	0.6	0.3	0	1.1	1.6	0	0	0	0.8	2.2	0.2	0	0	3.4	1.3	3.1	0	0	0.4	0.4	0	0.2	0.7	0.5	0	0
chrV	10942425	10943843	F17C11.17	316	212.4	312.8	269.8	131.1	74.8	137.2	76.5	101.4	70	317.2	274.1	295.1	364.8	287.9	87.6	107.9	168.2	99.7	176.2	133.8	117.6	171.5	116	88.2	106.6	147.5	228	218.7	265.2	193.3	158.2	118.2	124.2	141.9	225.5	236.3	264.2	248	398.7	239.4	225.6	230.7	214.9	261.2
chrV	10948208	10949047	F17C11.2	117	235.2	138.7	105.4	21.5	13.6	23.3	14.4	10.6	15.5	70.3	56.7	70.9	246.8	116.4	6.2	7.9	47	10.3	22.4	11.4	93.4	66.7	70.7	4.4	6.6	12.5	111.7	130.3	9.2	26.2	111.9	90.9	83.7	117.5	7.4	19.5	16.9	19.6	7.7	10.5	163.5	96.5	31	21.4
chrV	10949878	10951733	F17C11.3	43.8	58.7	65	64.6	9.3	5.4	10.6	8	5.4	6.7	30.4	26.4	12.1	22.3	20.2	1	0.5	23.6	6.1	9.8	7.3	2.2	1.1	0.6	0.5	0.9	6.1	1.2	36	1.3	1.5	27.7	21.4	20.2	13.1	3.3	3.1	2.2	2.7	1.4	1.4	57.3	7.7	2.4	1.9
chrV	10951961	10953462	F17C11.4	70.9	123.2	90.7	47.9	32.9	18.9	40.9	33.7	19.7	32.5	65.4	58	72.4	88.9	60.4	28.9	29.6	39.6	25.6	37.2	30.9	36.2	46.4	24.9	26.6	31.9	32.4	38.9	56.5	24.8	17.2	54.8	49.7	40.7	55.4	14.6	13	10.7	12.6	13	17.2	40.5	41.5	16.3	20.2
chrV	10953427	10954415	F17C11.5	0.5	3.7	2.3	1.8	1.2	1	2	1.4	1.6	1.4	3.6	3.6	3.7	1.9	2.3	0.4	0.5	0.8	1	1.9	2.4	508.4	484.2	523.8	0.4	0.4	1.5	974.6	5.4	0.2	1.4	2.4	1.4	0.4	3	0.9	1	1	0.3	0.7	0.5	1.5	1.1	0.7	0.8
chrV	10955050	10955933	F17C11.6	49	57.8	81.4	32.6	30.6	14.7	38.3	16.9	24.3	19.8	50.6	40.5	58.6	32.2	33.4	1.1	0	13	19.1	39.1	20.7	51.3	22.4	33.9	0	0	16.8	48.6	42	0.5	2.6	42.8	21.3	18.9	31.1	0.5	8.5	5.4	5.5	0.5	1	11.5	38.9	2	3.3
chrV	10956801	10958804	F17C11.7	7.9	5	8.4	7.7	26.4	24.6	22.1	25.3	24.4	26.9	11.5	11.1	10.4	8	9.4	19.8	19.8	6.5	18.2	17.8	17.7	13.5	14.6	13.5	20.3	20.8	16.5	21.1	10.9	20	18	10.8	9.9	12	11.9	18.3	11.4	19.2	13.2	16	17	11.6	7.7	10.7	12.6
chrV	10958908	10960900	F17C11.8	42.6	30.7	48.6	36.8	42.9	30.9	41.2	36.5	34.5	37.7	31.9	35	38.1	44.7	44.5	18.5	22.7	33.6	30.7	35.3	31.8	41.3	48.1	34.8	17.2	18.5	30.9	51.4	33	29.9	32.3	30.1	25.4	30	34.4	30.8	32	39.1	43.9	39.9	28.6	27.7	26.5	30.6	25.2
chrV	10965699	10967912	F17C11.9	784.6	905.9	956.2	1101.5	1147.4	1156.7	1046.9	1167.5	1088	1313.5	1325.2	1371.1	1192.8	1158.7	1089.9	1064.3	1084	974.9	916.2	887.1	903.1	794.2	619.4	626	1050.3	1059.8	849.8	843.1	1259.8	650.4	457.7	1315.6	1392.4	1238.5	1231.1	481.8	329.6	360.6	381.8	547.8	541	889	1178.6	361.2	382.5
chrIII	4722176	4730835	F17C8.1	12.9	10.6	17.1	7.4	3.1	2.1	2.6	2.1	2.1	2.2	6.4	6.7	7.7	15.5	11.3	1.6	0.7	5.9	1.8	3.2	2.6	5.9	6.1	4.3	1.3	1	1.8	10.2	7.8	6.4	11.2	7.8	10	9.9	12	17.2	17.6	26	24.6	9.3	13.1	14.7	15.1	17.2	13.3
chrIII	4748144	4749121	F17C8.2	25.6	7.7	16.6	26.9	4.8	1.5	7.6	5.6	2.8	5.4	14.7	14	6.5	7.6	2.7	0.3	0.7	17.7	2.5	10.7	2.6	2.9	3.1	1.8	0.4	0.5	2.4	2	14.9	5.9	10.9	17.8	12.8	9.3	6.8	24.7	33	21.6	27.3	4.9	10.5	17.1	12.5	15	12.8
chrIII	4731902	4734057	F17C8.3	6.2	8.8	8.6	7.2	1.6	1.1	1.7	1.2	1.5	1.5	4.4	5.3	3.8	9	5.4	0	0	5.2	0.5	2.6	1.3	6.4	3.6	3.2	0.1	0.1	1.5	6.3	4.4	2.6	9.5	9.2	5	6.4	6.5	3.4	10.2	10.1	16	3	4	8.9	5.8	8.6	5.7
chrIII	4737553	4740042	F17C8.4	54.2	64.6	93.8	69.5	44.9	25.6	36.4	27.3	28	30.8	84.5	72.7	80.2	89.9	76.9	2.5	4.5	39.7	26.3	35.3	30	55.8	54	42.5	1.8	2.4	24.9	83.8	72.2	28.7	36.8	46.3	55.2	61.7	72.6	41.9	44.5	58.1	36.4	42.4	44	60.1	64	53	35.6
chrIII	4742932	4744614	F17C8.5	0	0	0.1	0	0.5	0.1	1.1	0.5	0.2	0.1	0	0	0	0	0	0.5	0.3	0	0.1	0.6	0.1	8.3	6.2	6.8	0.2	0.1	0.2	8.5	0.1	0.1	0.1	0.2	0	0	0	0.1	0	0.3	0	0	0.2	0	0	0.2	0.4
chrIII	4744834	4745990	F17C8.6	1.5	1.4	1.5	1.1	0.4	0.1	0.2	0.2	0.3	0.3	0.4	0.4	0.4	1	0.9	0.2	0.2	0.8	0.3	0.3	0.3	0.5	0.5	0.5	0.3	0.3	0.2	0.7	0.7	0.4	1.5	0.9	0.6	0.8	0.5	1.1	1.3	1.1	1.9	0.1	1	1.1	1.6	1.6	1.6
chrIII	4736034	4737221	F17C8.7	1.1	1.9	1.3	0.3	7.2	2.8	10.3	7.6	3.5	5.8	0.9	1.3	0.7	0.2	0.6	0	0	0.4	4.6	7.6	5.1	142.5	137	153.5	0.1	0.1	4.8	119.1	0.6	0.5	1.5	0	0.7	0.5	0.4	0.2	0.3	0.4	0.4	0.7	0.7	0.5	0.5	0.8	0.9
chrIII	4734421	4736050	F17C8.9	23.9	30.1	35.8	9.3	9.4	7	9	8	6	8.3	16.9	12.8	22.3	24.7	21	0.5	1.2	7.9	6.4	6.7	8.6	3.6	6.4	5.3	0.7	0.8	7.9	6.6	12.2	5.6	10.8	16.6	15.2	15.6	22.8	8.7	9.7	16.1	11.8	7	8.9	13.2	22.7	12.6	8.3
chrX	12399449	12413957	F17E5.1	6.2	5.1	10	7.3	2.9	2.3	2.3	1.1	2.3	2.1	6.8	6.7	6	8.1	7.9	2	2.3	8.1	2.4	3.2	2.2	3.9	3.6	2.9	1.8	1.6	2.4	5.2	9.2	7.7	32.4	9.3	11	8.6	7.7	12.7	14.3	18.2	19.1	5.9	19.9	29.1	21.9	44.4	29.7
chrX	12394196	12399422	F17E5.2	13.6	6.4	14.5	7.6	5.1	5.9	4.7	5.5	6.2	6.2	11.2	9.7	9.4	7.6	10.5	10.2	10.5	9.8	4.1	4.2	4.5	3.8	4.5	3.6	10.1	10.4	4.2	7	11	23.8	39.8	18.7	10.6	8.8	9	16.1	16.6	24.6	21.2	18.8	33.5	23.3	18.4	50.6	41.3
chrIV	8356752	8357907	F17E9.1	0	0.1	0.1	0.1	0.4	0.4	0.5	0.5	0.6	0.6	0.1	0.1	0.1	0	0	0	0	0.1	0.6	0.2	0.7	0	0.1	0	0.1	0	0.3	0.1	0	0	0.6	0	0	0.2	0.1	0.1	0.1	0.3	0	0	0.1	0.1	0.1	0.9	0.3
chrIV	8334284	8334752	F17E9.10	5	12.5	9.1	28	3.2	3.1	2.5	5.7	4.5	6.8	22.2	15.5	35.4	32.4	32.8	118.2	145.3	12.9	2.8	3	2.6	0.3	0.1	0	117.8	131.3	5.3	0	13.3	122.4	144.9	3.9	10.9	13.2	10.1	99.9	93.9	59	43.7	222.2	50.6	5	13.5	48	77.1
chrIV	8332812	8333546	F17E9.11	0.2	0.2	0.2	0.3	0.1	0.2	1	0.3	0.2	0	0	0.3	0.6	0.2	0.5	0	0	0.1	0	0.2	0.1	0.3	0.1	0.1	0.1	0	0	1.3	0.2	0	0.1	1.1	0.4	0.7	0.5	0	0.2	0	0.5	0	0	0.5	0.1	1.3	0.2
chrIV	8333658	8333992	F17E9.12	0.9	3.6	5.1	6.5	0.2	1.3	1.1	1.4	2.8	1.9	2.1	2	2.2	4.5	3.9	17.3	30.5	2	2.8	2	1.8	1.4	0.3	0.5	19.7	20.3	2	0.5	0	10.6	26.4	3.9	0.6	2.4	1	17.4	21.9	9	7	17.6	7.9	0.2	0.3	5.5	12.5
chrIV	8335321	8335705	F17E9.13	0.4	0.2	0	1.3	0.2	1	0.1	0.3	0.5	0.4	0.1	0.1	0.2	0.2	0.5	8	11.3	0.3	1.4	0.3	0.5	0	0.2	0.2	9.3	9.6	0.6	0.1	0	10.5	7.6	0	0	0.2	0.2	13.7	12.7	6.4	3.5	23.6	8.4	0	0.6	5.5	10.5
chrIV	8346785	8347715	F17E9.15	0	0	0	0	0.2	0.2	0	0	0	0	0	0.3	0	0	0	0	0	0	0	0	0.2	11.2	20.5	21.2	0	0	0	18.2	0	0	0	0	0	0	0	0	0	0	0	0	0	0	0	0	0.2
chrIV	8352324	8352841	F17E9.16	0	0	0	0	0	0	0	0	0.2	0.2	0	0	0	0	0	0	0	0	0.2	0	0	2	1	3.6	0	0	0	3.2	0	0	0	0	0	0	0	0	0	0	0	0	0	0	0	0	0
chrIV	8355893	8356490	F17E9.2	0	0	0	0	1.2	0.7	0.4	0.9	1.5	2.1	0	0.3	0	0	0	0	0	0	0.5	0.6	0.5	0	0	0.1	0	0	0.2	0	0	0	0	0	0	0	0	0	0	0	0	0.1	0	0	0	0.6	0.6
chrIV	8354860	8355445	F17E9.3	0	0	0	0	0	0.2	0	0.3	0	0	0	0	0	0	0	0	0	0	0	0	0	94.4	106.6	110.1	0	0	0.6	190.6	0	0	0	0	0	0	0	0.4	0	0	0	0	0	0	0	0	0
chrIV	8348359	8349157	F17E9.4	0	0	0	0.8	88.4	70.3	71.5	93.8	78.9	106	0	0	0	0	0	0	0	0	40.5	49.1	43	4.8	11.4	8.9	0	0	41.4	8.6	0	0	0.2	0	0	0	0	0	0.6	0.2	0	0	0.1	0	0	0	0.2
chrIV	8345803	8346533	F17E9.5	0.3	0	0.2	0	139.1	52.5	209.3	98.8	79.9	80	0	0.2	0	0	0.3	2.6	0	0.1	73.1	189.2	99.5	1514.5	1323.6	1541.1	1.7	0.4	76.6	1554.6	0	0.1	0.7	0	0	0.2	0	0	0	0	0	0	0	0.6	0	0.1	0.3
chrIV	8342671	8344109	F17E9.7	0	0	0.1	0.2	0.1	0	0	0.2	0.1	0	0.1	0.1	0	0.2	0	0.2	0.3	0	0.1	0	0	0.1	0	0	0.1	0.2	0	0	0	0.1	0.8	0	0.4	0.3	0.1	0.1	0.2	0.1	0.4	0.1	0.1	0	0	0.5	0.2
chrIV	8339895	8342242	F17E9.8	0	0	0	0.1	0	0	0	0	0	0	0.4	0.2	0.2	0.1	0	0	0	0	0	0.1	0	0.1	0	0	0	0	0	0.1	0.1	0.3	0.5	0	0	0.2	0.2	0	0.5	0.2	0.5	0.2	0.1	0.2	0.2	0.7	0.3
chrIV	8335958	8336327	F17E9.9	0.2	0.9	0.6	5.7	2.7	1.5	2.9	5.4	4.9	4	3.9	2.9	3.3	4.8	4.5	16.4	16.4	4.3	4	5.6	2.9	4.8	3.9	2.9	17.9	21.8	4.2	5	1.9	14.8	23.9	1.4	1.7	2.6	0.8	18.3	16.8	13.3	8.8	41.4	7.9	0.7	1.3	7.3	13.4
chrX	13105122	13108474	F17H10.1	28.8	36.1	27.1	33.7	20.2	12.2	22.8	22.3	18.4	21.7	42	42.8	36.8	41.5	29.5	11.1	13.8	17.6	14.9	18.3	22	28.5	36.8	15	13.2	13.1	17.3	24.2	39.6	20.7	38	41.8	46.1	33.6	43.6	13.4	11.7	13.9	14.1	12.5	23.6	30.7	26	30.6	29.1
chrX	13113866	13116278	F17H10.2	43.2	64.2	49.2	16.8	19.4	13.8	23.4	17.8	16.4	19.8	11.7	9.5	13	26.8	8.6	0.9	2.2	13.1	12.2	17.3	12.8	22.4	21.9	19.8	2	2.1	9.1	27.5	17.5	11.3	73.7	34.1	23	15.9	13.6	12.6	36.7	39	62	3	27.7	96.6	42.6	92.4	42
chrX	13116285	13122221	F17H10.3	14.1	16.8	20.1	15.2	6.4	3.8	4.8	6.2	4.6	4.5	14.8	15.4	12.5	17.9	14	20.9	22.2	10.2	3.3	3.7	3.9	8.3	7.9	6.1	19.4	21.8	3.8	12.5	19.2	37.7	79.8	20.9	18	12.3	16.2	28.1	27.4	41.4	37	32.6	59.1	31.9	20.2	79.3	67.6
chrX	13125905	13126450	F17H10.4	0	0	0	0	0	0	0	0	0.2	0.5	0	0	0	0	0	0	0	0	0	0	0	0.7	0	0.2	0.2	0	0	2	0	0	0.3	0	0	0	0	0	0	0	0	0	0.2	0.6	0	0	0.3
chrII	7684837	7689638	F18A1.1	0.1	0	0	0	0.3	0	0.2	0.1	0.1	0.1	0	0.1	0.1	0	0	0	0.1	0	0.1	0.3	0.2	4	3.1	3.5	0	0	0.1	3.8	0	0.1	0.1	0.3	0	0.1	0.1	0	0.1	0.2	0.3	0	0.1	0	0	0.1	0.1
chrII	7681913	7686214	F18A1.2	62.5	28.8	73.3	76.7	46.9	49.7	46.3	46.5	52.4	50.3	72.7	62.5	54.1	40.2	43.6	80	86.1	30.8	40.7	44.5	37.5	15.8	13.6	13.6	81.6	79.2	39.2	22.4	56.2	121.2	81	57.5	50.2	45.8	33.3	101.5	82	124.4	134.7	89.1	157.8	91.8	56.7	148.8	127.5
chrII	7671957	7682613	F18A1.3	29.7	27.9	40.8	53.4	42.6	43.9	41.2	47.7	42	51	46.5	43.4	34.3	34.1	29.2	122.4	120.4	30.4	38.2	31.7	37.9	24.4	19.1	21.9	119.4	118.9	34	27.1	38.2	123.4	87.9	44.3	46.1	36.1	35.4	106.1	82.4	77.7	101.6	92.5	115.4	45.6	41.2	117.7	100.3
chrII	7667942	7671855	F18A1.4	5.9	5	7.9	3	4.7	4.6	3.9	5.7	4.1	6.5	4.2	4.3	4	5	3.7	29.6	27.6	2.6	3.9	2.8	3.9	3.6	2.1	2.6	28.4	28.8	3.2	3.9	5.2	22.6	21.4	7.3	4.5	4.2	4.8	15.8	10	17	16.7	13.5	24	7.2	5.1	16.6	19.3
chrII	7664531	7667061	F18A1.5	36.6	23	42.6	29.8	92.3	100.5	84.6	106	90.8	112.1	47.7	42.3	36.6	29.1	25.5	413.6	374.8	22.4	77	56.9	77.7	45	41	42	418.9	387.1	71.5	45.9	30.8	250.3	184.5	33	37.3	36.8	30.9	167.2	85.8	106.1	116.7	167.4	178.8	35.2	30.3	114.2	150.2
chrII	7658273	7662472	F18A1.6	12	6.8	10.7	6.3	25.3	24.5	20.7	24.6	23.1	24.9	8.3	8.1	6.9	7	5.4	35.7	30.5	3.7	18.4	14.9	19.2	9	8	7.6	33.3	33.8	16.8	13.7	6.6	32	29.7	5.7	6.9	7.1	6.3	22.9	18.2	23.9	23.6	28.4	27.5	9	7.1	20.9	21.6
chrII	7662652	7663706	F18A1.7	2.4	3.2	2.7	5.4	229.5	277.8	211.2	272.1	243.3	286	7.9	7.5	5.6	3.3	1.6	615.4	565.8	1.9	196.4	154	212.5	23.5	26.5	23.2	637.1	587.4	192.2	25.9	5.9	399.8	250.6	9.5	4.6	6	4.5	204.8	133	115.8	142.2	208.2	271.1	4	3.4	119.2	200.9
chrII	7689623	7690505	F18A1.8	12.1	3.5	10.8	7.4	44.8	50.8	51.2	54.2	52.9	54	18.8	15	18	5.6	7.3	48.3	43.7	5.2	41.8	40.7	40.3	15.5	16	15.3	46	44.6	35	20.9	8	26.1	18.2	7.7	9.5	10.3	10.6	20	14.5	10.6	10.5	13.1	16.8	0.2	5.4	8.4	17.1
chrII	13039342	13043406	F18A11.1	1.4	0.6	0.8	1.2	131.6	174.5	127.9	141.3	148.5	152.9	3.9	3.1	2.9	1.2	1.4	153.1	119.4	1.1	137	105.1	134.9	16.5	18.9	18.6	159.8	139.3	131.7	17.3	1.4	79.9	57.4	1.6	1.4	2.3	1.2	50.1	24.4	15.7	27	41.4	49.1	1.7	1.6	27.1	43.5
chrII	13032782	13036435	F18A11.2	17.7	6.8	13.6	24.7	0.4	0.3	0.8	0.8	0.9	1.2	18.3	15.4	5.8	10.5	10.2	0.2	0.5	15.3	0.6	1.4	0.5	1.9	1.6	1.7	0.6	0.3	0.6	2.1	15.7	9.9	15.2	14.2	14.7	16.6	12.3	22.7	24.5	29.2	30.7	12.6	23.4	28.1	9.9	24.8	21
chrII	13036274	13036813	F18A11.3	47.6	32	45.7	39.3	46.8	34.9	43.4	39.4	36.8	45.6	65.5	62.8	34.6	45.6	48.4	54.4	59.1	44	29.3	29.7	35.8	63.1	68.5	70.9	62.9	69.6	28.2	83.8	67.2	111.7	99.7	54	73.8	80.6	74.6	113.2	144.2	115.9	91.1	118.4	107.8	63	36.6	128.5	132.4
chrII	13009195	13012862	F18A11.5	18.5	16.4	20.1	13	4.6	3.3	3.2	7.1	4.2	5.1	11.5	8.5	9.6	18.9	13.9	1.6	1.8	10.1	3.1	3.8	2.7	4.5	7.8	6.9	1.3	0.9	3.3	7.7	12.7	6.3	11.3	15.8	15	12.5	16.2	34.2	38.2	25.6	21.7	6.9	13.9	25.5	20.6	27.7	13.7
chrII	3416840	3420710	F18A12.1	0	0	0	0	2.1	0.4	2.3	1.2	0.9	1.4	0	0	0	0	0	0.2	0.3	0	0.9	2.1	0.7	22.6	20.7	22.3	0.2	0.2	1	25.2	0	0.1	0	0	0	0	0	0	0	0	0	0	0	0	0	0	0
chrII	3415007	3416258	F18A12.2	0	0	0	0	0.7	0.1	0.9	0.3	0	0.1	0	0	0	0	0	2.5	1.2	0	0.1	1.1	0.1	4.4	5.3	7.7	0.5	0.7	0.6	7.5	0	0.2	0.4	0	0	0	0	0	0	0.3	0.4	0.2	0.5	0	0	0.1	0.5
chrII	3407149	3410028	F18A12.3	0	0	0	0	0.1	0	0.2	0	0.1	0.1	0	0	0	0	0	0	0	0	0	0.1	0.1	2	1.9	1.5	0.1	0.1	0.1	2.3	0	0.1	0	0	0	0	0	0	0	0	0	0	0.1	0	0	0	0
chrII	3403921	3406791	F18A12.4	0	0	0	0	1.7	0.7	2.3	1.4	0.8	1.2	0	0	0	0	0	0.2	0.3	0	0.6	1.6	1.1	26.8	24.5	27.9	0.4	0.3	1	31	0.1	0.2	0.1	0	0.1	0	0.1	0	0	0	0	0.1	0	0	0	0	0.1
chrII	3395823	3399306	F18A12.5	0	0	0	0	0.6	0.1	0.8	0.3	0.2	0.4	0	0	0	0	0	0.4	0.7	0	0.3	0.7	0.3	7.6	8.4	8.2	0.3	0.5	0.3	9.8	0	0.1	0	0	0.1	0	0	0	0	0.1	0	0	0.1	0	0	0	0.1
chrII	3399756	3402928	F18A12.6	0	0	0	0	0.7	0.5	0.9	0.7	0.4	0.6	0	0	0	0	0	1	1	0	0.1	0.4	0.3	8.4	6	5.9	1	1	0.2	8.6	0	0.4	0.3	0	0	0	0	0.3	0.2	0.2	0.1	0.4	0.1	0	0	0.2	0.1
chrII	3411427	3414472	F18A12.7	0.1	0.1	0	0	0.5	0.8	0.5	0.7	1	1	0	0	0	0	0	0.6	1	0	0.8	0.5	1	0	0	0	0.5	1	0.3	0	0	0.6	0.6	0	0	0	0	0.3	0.1	0.2	0.1	0.3	0.3	0	0	0.2	0.4
chrII	3420444	3425535	F18A12.8	15.8	22.4	16	18.9	3.5	2.3	3.8	2.9	2.3	2.9	13.8	13.5	13.5	25.9	17.6	1.1	1.5	13.6	1.8	3	2.1	10	7.5	6.9	1.5	1.9	2.3	12.7	14.8	2.6	6.3	21	14.8	15.2	16.3	4.2	6.5	6.8	10.5	2	3.9	18.2	17.4	7.7	5.4
chrI	8062005	8081666	F18C12.1	1.8	1.9	2.4	1.5	0.3	0.2	0.3	0.3	0.2	0.3	1.2	1.4	1	2.2	1.4	0.1	0	0.8	0.2	0.2	0.3	0.8	0.7	0.6	0.1	0.1	0.2	1.3	1.1	1.5	3	1.7	1.4	1.2	1.2	3.7	3.4	6	5.3	2.3	2.8	1.8	1.4	3.7	3.5
chrI	8083575	8095603	F18C12.2	20.2	11.4	24.4	17.2	23	21.8	20.2	24.5	23.6	26.6	20.7	23.9	17	13.6	15	13.5	13.1	12.7	17.3	13.7	17.5	10	10.2	8.8	13.8	13	15.9	13.1	14.9	19.2	16.7	16	17.3	17.3	16.2	14.7	12.5	18.6	19.5	21.4	15.2	18.7	14	15.6	15.6
chrI	8095734	8098437	F18C12.3	23.7	6.1	24.7	9.1	15.5	13.1	14.9	16	16	17.6	12.4	13.6	9.6	12.2	11.8	25	24.6	11.6	13.7	10.3	12.6	6.3	7.7	7.2	22.4	23.8	10.8	8.6	7.7	23.7	20.9	11.8	12	12.2	11.4	17.4	16	22.1	20.3	16.9	23.5	13.8	16.4	13.3	17
chrI	8060783	8061788	F18C12.4	0	0	0	0	0.8	0.3	0.7	0.8	0.6	0.6	0.4	0	0	0	0.1	0	0	0	0.1	0.8	0.7	11.1	12.1	13.5	0	0	0.5	21.3	0	0	0.7	0	0	0	0	0	0.5	0	0.3	0.1	0.2	0	0	0.1	0.3
chrII	6568981	6570402	F18C5.1	0	0.2	0.1	0	0	0	0	0.1	0	0	0	0	0.1	0.1	0	0	0	0	0	0	0	0	0	0	0	0.1	0	0	0	0	0	0	0.1	0.1	0	0	0	0	0	0	0	0.3	0	0	0.2
chrII	6559226	6561428	F18C5.10	30.5	51.8	50.1	33.7	27.4	17.4	31.8	27.2	19.5	29.8	50.7	43.1	48.2	72	36	112.9	116	13	23.1	35.2	23.3	75.3	70.1	43.5	112.2	122.4	20.3	95.8	64.8	159.8	109.1	48.2	39.2	47.8	51.3	110	122.2	167	132.4	206.2	146.1	41.3	29.7	104.5	126.5
chrII	6554944	6559235	F18C5.2	5.3	3.3	6.8	3.9	20.4	19.1	17.6	21.3	20.5	22.4	7	5.9	6.1	4.6	4.1	7.7	6.7	2.8	14.5	11.9	13.9	8.3	8.8	7.9	6.7	6.4	12.6	10.9	3.5	7.2	6.5	5.2	5.1	5.7	5.5	5.1	4.3	5	6.1	5.6	5.2	4.5	5	3.5	3.8
chrII	6539882	6554834	F18C5.3	20	7.6	25.6	8.8	16.1	15.2	15.7	17.3	18	18.5	15.1	18.1	12.6	12.6	10.1	13.2	14.1	10.2	11.5	10	11.6	7.8	7.1	6.8	12.1	13.3	10.2	11.9	7.2	17.3	13.9	10.5	13	12	9.5	14.7	10.7	17.5	16.1	15.7	16.2	11.8	18.8	11.8	13.4
chrII	6563763	6565122	F18C5.4	0	0.4	0.2	0.3	7.8	2.3	10.9	5.8	3.6	3.9	0	0	0.1	0.4	0.1	0.3	0.3	0	4.1	13.5	5.1	100.9	81.9	85.3	0.4	0.4	4.5	104.5	0.6	0.2	0.5	0.4	0.3	0.5	0.2	0.1	0.7	0.1	0.3	0.4	0.4	0.2	0.2	0.2	0.3
chrII	6565444	6566673	F18C5.5	44.9	8.1	44.5	75.1	2.9	0.8	5	2.5	1.5	1.5	74.8	65.5	12.9	34.5	27.2	0	0	42.7	1.5	9.1	1.2	0	0.8	0.1	0.1	0.2	0.6	0.7	58.4	29	33.1	57.7	38.7	43.7	27.8	97.9	129.4	151.1	111.7	41.9	72.4	97	30.4	61	52.4
chrII	6570511	6573745	F18C5.6	0.1	0	0	0	0.1	0	0	0	0.1	0	0	0	0	0	0	0	0	0	0	0	0	0	0	0	0.1	0.1	0	0	0	0	0	0	0	0	0	0	0	0	0	0	0	0	0	0	0
chrII	6574345	6575715	F18C5.8	0	0	0	0	0	0	0	0	0	0	0	0	0	0	0	0	0	0	0	0	0	0.1	0	0	0	0	0	0	0	0	0	0	0	0	0	0	0	0	0	0	0	0	0.1	0	0.2
chrII	6567101	6567838	F18C5.9	0	0	0	0	0.2	0.2	0.3	0	0	0	1.5	0.4	0	0.4	0	0	0	0.4	0	0.4	0	0	0.3	0	0.2	0	0.3	0.2	0.5	19.1	23.8	0	0	0	0	47.8	81.1	68.7	53.8	26.3	38.3	0	0	34.6	32.8
chrV	12757608	12759743	F18E2.1	15	7.2	12.7	14.5	20.6	19.3	18.5	11.9	20.7	13.3	26.3	21.4	19.5	16.5	19.1	0.2	0	13.3	12.7	16.5	18.7	3	6.7	5.4	0	0	14.9	9.5	19.5	1	0.7	18.4	16.2	19	26.1	2.4	3.8	3.1	5.7	0.9	1.6	8.3	16.6	1.8	1
chrV	12761023	12763358	F18E2.2	67.9	27.2	76.8	44.9	59.5	53.5	53.2	62.1	57.8	67.9	64.2	59.1	53.6	42.3	50.3	75.3	70.7	51.7	43.3	41.6	45.4	35.3	34.4	30.8	76.7	70	38.4	44.5	36.5	40.9	40.2	38.8	54.7	49.9	48.1	34.6	21	30.6	29	36.1	36.8	32.1	47.2	30.1	29.5
chrV	12763927	12767921	F18E2.3	19.5	12.7	22.7	14.6	43.9	47.1	41.2	51.3	45.1	53.5	23.2	23.4	19.2	16.3	14.2	60.6	65.7	10.8	35.1	29.5	34	31.2	28.3	24.7	59.3	65.9	32.8	38.4	15.3	82.9	64.8	17.8	15.6	18.1	16.6	59.6	41.5	65	52.9	83.9	74	20.1	17.8	63.1	68.3
chrV	12769250	12770828	F18E2.4	0.1	0	0.1	0.7	0.2	0.2	0.2	0.2	0.1	0.1	0.4	0.1	0.3	0.1	0.1	0	0	0	0.1	0.1	0.2	0.8	0.6	0.6	0.1	0.1	0.1	1.4	0.1	0.2	0.2	0	0.2	0.3	0.2	0.3	0	0.2	0	0.1	0.1	0	0.3	0.5	0.2
chrV	12752744	12754876	F18E2.5	0.8	0.6	1.3	0	0.4	0.2	0.5	0.3	0.2	0.2	0.4	0.5	0.6	0.4	0.6	0.2	0.3	0.3	0.1	0.1	0.1	0.4	0.5	0.4	0.2	0.2	0.3	1	0.4	0.1	0.4	0.7	0.1	0	0.6	0.5	0.9	1	0.7	0.1	0.2	0.6	0.5	0.5	0.6
chrV	12773504	12773934	F18E2.6	27.9	0	28	9	0	0	2	2.4	1.8	1.8	5.9	0	16.3	10.3	4.2	0	0	10	0	3.2	6.7	10.7	4	4.2	3.6	0	0	0	20.8	20.5	8.1	0	10.5	17.2	12.8	24.1	28.3	34	47.5	14.1	15.4	33.9	12	42.4	27.5
chrV	7420442	7421694	F18E3.1	0	0	0	0	0	0	0.1	0	0	0	0	0	0	0	0	0	0	0	0	0	0	0	0	0	0	0	0	0.1	0	0	0	0	0	0	0	0	0	0	0	0	0	0	0	0	0.1
chrV	7423553	7424559	F18E3.10	0	0	0	0	0	0	0	0	0	0	0	0	0	0	0	0	0	0	0	0	0	0	0	0	0	0	0	0	0	0	0	0	0	0	0	0	0	0	0	0	0	0	0	0	0
chrV	7413417	7413821	F18E3.11	110.6	35.4	50.2	441.7	159.3	48.2	149.1	60.7	39.2	90.1	122.5	115	75	106.9	146.2	5.1	6.5	83.1	129.7	201.4	162.6	175.1	358.7	197.1	2	2.5	161.4	129.2	332.6	21.3	50.2	134.3	141.7	187.8	201.6	146.4	307.8	354	200.6	306.6	29.5	318.7	164.3	39.2	37.1
chrV	7414921	7415325	F18E3.12	78.8	15.6	39.4	166.3	124.5	31.8	149.1	46.4	28.2	63.3	66.4	59.2	55	35.4	39.8	1	1.3	39.3	93.2	145	122	158	375.4	172.4	0.8	1	140.1	116.7	173.7	3.9	38.7	74.4	48.5	36.3	64.1	68.7	129.1	114	78.3	75	3.9	66.7	34.7	30.7	43.9
chrV	7416096	7416800	F18E3.13	172.2	40	118.1	184.3	92.6	29.7	78	32.8	26.4	52.2	75.6	48.8	64.9	79.7	98.3	6.7	6	111.5	78.7	113.6	86.1	94.2	216.7	84.3	4.5	3.7	83.4	74.4	239.8	24	84.2	171.6	125.4	131	157.5	200	359.5	400.5	263.4	212.6	23	190.1	125.1	47.9	61.4
chrV	7417640	7419809	F18E3.2	0	0	0	0.4	0	0	0	0.1	0	0	0	0	0	0	0.1	0	0	0	0	0	0	0	0	0	0.1	0.1	0	0.1	0	0	0.1	0	0	0	0	0.1	0	0.1	0	0	0	0.4	0	0.1	0.1
chrV	7425239	7426675	F18E3.4	0	0	0	0.2	0.1	0	0.1	0	0	0	0	0	0	0.1	0.1	0	0	0	0	0.1	0	0	0.1	0	0	0	0	0	0	0.1	0.1	0	0	0	0	0	0	0	0	0	0	0	0	0	0
chrV	7427306	7428961	F18E3.5	0	0.1	0.2	0	0	0	0.2	0.1	0	0	0	0.1	0.1	0.2	0.1	0	0	0	0	0	0	0	0	0	0	0	0	0	0.1	0	0.3	0	0	0	0	0	0	0	0	0	0	0	0	0	0.1
chrV	7429664	7430993	F18E3.6	0.3	0.1	0.1	0.5	0.1	0	0.2	0	0.1	0	0.2	0	0.2	0.1	0.1	0	0	0.1	0	0	0.1	0	0.1	0.1	0	0	0	0.1	0	0	0.7	0.3	0.1	0	0	0	0	0.1	0	0	0.2	0.1	0	0.1	0
chrV	7433381	7435015	F18E3.7	44.8	93.4	68.8	78.2	53.7	14	82.7	35.7	25.1	40.8	84.2	70.4	73.5	100.7	78.8	1.1	2.6	48.5	47.7	85.9	58.2	95.8	131.6	72.6	1.3	1.5	60.6	149.8	75.7	3.8	17.2	58	58.2	51.6	92.7	12.2	21	22	18.3	15.2	10.1	29.9	38.6	14.4	11.2
chrX	8599887	8602220	F18E9.1	2.4	0.8	2.7	4.1	0	0.4	0.2	0.5	0.4	0.4	2.6	2.9	0.7	3.9	2.9	1.5	1.9	3.8	0.8	0.3	0.4	0.6	0.7	0.6	1	0.7	0.6	1.3	2.9	5.3	9.3	3.8	5.2	3.5	3	15.3	25.3	19.8	21	7.3	9.7	6.5	4.3	17.2	11
chrX	8593142	8593920	F18E9.2	15.1	44.3	17	24.2	11.6	7.5	11.8	9.1	5.9	9.6	17.7	16.3	15.7	31.8	21.9	0	0	14.6	7.1	8.6	6.3	27.7	18.4	17.1	0.2	0.2	6.9	39.6	21.2	8.4	19.6	29.8	19.9	23.1	25.1	16.4	28.2	27.3	24.6	5.4	17.6	49.9	22	21	17.5
chrX	8586113	8590313	F18E9.3	52.7	177	123.5	19.7	9.7	5.8	15.2	7.8	8.2	7.6	29.6	25.4	92.2	129.7	56.2	0	0	22.9	9.2	23	12.3	11.5	15	10.9	0.1	0.1	10.7	10.5	22.7	5.4	12.1	46.7	23	20.2	31.4	17	29.9	32.7	32.5	5.3	12.1	80.4	174.8	19	15.4
chrX	8580603	8583502	F18E9.4	12.3	6.2	13.4	10.9	0.4	0.1	0.5	0.4	0.3	0.3	4.5	3.2	2.2	3.7	4	0	0	2.1	0.3	1	0.2	0.2	0.3	0.2	0	0	0.2	0.2	2.4	0.1	0.8	1.8	3.3	3.5	2.9	0.2	1	0.9	1.8	0	0.8	14.4	2	0.8	1.3
chrX	8570994	8575398	F18E9.5	13.6	7.6	16	14.3	2.3	1.7	3	2.8	2.3	3	12.9	13	11.3	14.9	14.4	7.1	7.2	11.7	1.4	3.2	1.6	3.1	2.7	2.6	6.9	8	1.3	4.6	12.2	43.5	61.6	9.3	10.3	10.8	11.3	66.1	62.8	75	84.9	52.2	59.7	24.7	14.2	81.1	69.2
chrX	8575912	8576188	F18E9.6	0	0	0	0	0	0	0	0	0	0	0	0	0	0	0	0	0	0	0	0	0	0	0	0	0	0	0	0	0	0	0	0	0	0	0	0	0	0	0	0	0.4	0	0	0	0
chrX	8595167	8597695	F18E9.7	0	0	0	0	0	0	0	0.1	0	0	0	0	0	0	0	0	0	0	0.2	0.1	0.7	224.3	220.5	225.7	0	0	0.3	337.3	0.1	0.1	0.1	0	0	0.1	0	0	0	0	0	0	0	0	0	0	0
chrX	8578532	8580052	F18E9.8	0.4	0.4	0	0	0	0	0.1	0	0	0	0	0.2	0.4	0.2	0.1	0	0	0	0	0	0	0	0	0.1	0	0	0	0.1	0	0	0	0.5	0	0	0.1	0	0	0.3	0.9	0	0.1	0	0	0.1	0
chrIV	334802	337178	F18F11.1	22.9	16.3	30.4	16.2	15.5	8.3	11.9	16.6	12.6	16.5	28	25.1	25.4	24.4	18.7	0	0.5	9.9	6.2	8.8	8.6	11.1	10.1	10.2	0.9	0.8	6.3	19.4	20.4	4.7	10.7	12.6	15	16	21.3	10.1	14.5	19.1	17.2	6.4	6.8	11	13.4	10.4	8.9
chrIV	344342	358882	F18F11.3	3	1.1	2.1	4.8	0.6	0.2	0.6	0.5	0.4	0.5	3.6	4.3	1.4	2.5	1.5	0.2	0.3	3.6	0.2	0.8	0.2	0.5	0.5	0.6	0.2	0.2	0.4	1	2.9	5.3	9.1	3.9	2.6	2.6	1.7	13.1	12.9	18.9	18.5	8.9	11.5	4.2	1.7	12.1	9.1
chrIV	330859	334399	F18F11.4	9.3	3	5.1	15.7	0.2	0.1	0.4	0.3	0	0.2	9.8	10.9	0.8	3.2	2.2	0.2	0	6.1	0	0.3	0.1	0	0.1	0.1	0.2	0	0	0.1	7.2	0.4	0.2	10.2	5.9	5.4	2.7	0.3	0.1	0.1	5.5	0	0.3	15.3	3.9	0.1	0.1
chrIV	328014	330648	F18F11.5	4	5.1	4.7	2.3	4.4	3.5	4	3.7	3.5	3.4	4.1	4.5	3.4	4.2	3.5	2.5	2.3	2.7	2.4	2.8	2.8	3.5	3.6	3.5	2	2.4	2.2	6.4	4.4	1.2	2.6	4.1	3.2	3.1	4.8	1.5	1.5	2.3	3.6	0.7	1.8	2.5	3.8	2.9	2.6
chrX	9259792	9261007	F18G5.1	0	0	0	0	0	0	0	0	0	0	0	0	0	0.3	0.2	0	0	0.6	0.3	0.3	0	0	0	0	0.3	0	0	0	0	0	1.1	0	0	0	0	0.6	0.7	3.1	0.8	0	1.5	0	0	0	0.4
chrX	9252794	9255658	F18G5.2	7.7	3.5	4.6	1.1	8.2	4.2	8.8	12.1	7.3	9.9	0.3	0.4	0	0.7	0.2	0	0.6	0.9	4.1	17.4	4.5	1.1	1.1	2.5	0.5	0.6	2.4	2	0	0.8	1.9	0.7	0.7	0.9	0.1	2.9	2.8	2.9	3.1	1.1	2.1	7.3	2.4	3.2	1.8
chrX	9246947	9249164	F18G5.3	16.5	24.4	32.6	9.8	5.3	3.1	6.3	5	3.9	5.5	7.7	8.8	10.5	16.5	8.6	0.4	0.2	7.8	3.7	5.7	4.3	12.8	9.1	5.5	0.3	0.1	5.1	7	14.1	3	7.9	13.7	10	10.2	12.2	5.9	9.9	11.4	13.2	3.9	5.3	10.6	12.3	7.4	5.9
chrX	9235048	9242216	F18G5.4	0.8	2.1	2.6	1.4	0.5	0.6	0.6	0.8	1	1.1	1	0.8	1.1	2.5	1.9	0.1	0	1.1	0.8	0.9	0.9	1.7	1.2	1.2	0.1	0.1	0.8	2.7	1	0.6	1.8	1.4	1.2	1.4	1.6	1.5	2	2.8	3.1	0.8	1.1	2.2	2	2.9	1.6
chrX	9255948	9257397	F18G5.5	0	0	0	0.1	0	0	0.1	0	0	0	0	0.1	0	0	0	0	0	0	0	0	0	1.1	1.4	1	0	0	0	1.6	0	0	0.4	0	0	0	0	0	0	0	0	0.1	0.1	0	0	0.4	0
chrX	9261999	9264274	F18G5.6	42.4	80.4	55.4	45.2	29.8	18.8	44	33.8	18.4	34.9	35.1	37.6	42.1	52.3	31.6	9.4	6.3	26.4	19.5	36.9	26.9	132.9	77	81.2	7.2	7.7	28.5	105.7	45.1	12.1	26.1	41.2	26.4	31.4	32.6	18.1	22.9	27	26	18.9	25.3	23.9	21.8	33.9	24.5
chrX	13519592	13521467	F18H3.1	15.2	15.3	20.3	7	8.4	7.9	6.3	8.8	6.4	10.1	7.5	7.8	7.5	11.5	10.8	49.7	55.4	7.2	6.8	5.5	7.9	6.4	7.3	6	45.2	50.3	5.2	8.9	8.9	79.7	53	13.9	16.5	12.3	13.8	42.9	45	41.1	30.3	45	80.3	13.5	20.3	49.7	54
chrX	13522187	13527345	F18H3.3	47.5	33.6	60.3	45	23.6	23.6	27	26.6	28.3	26.7	50.5	54.9	46.6	37.3	42.2	143.8	174.7	49.5	23.1	31.2	24.6	78	53.3	48.9	149.7	167	23.2	72.5	63.2	345.9	198.6	70.8	66.3	50.2	45.7	291.1	256.3	220	201.5	312.4	418.8	59.3	86.1	288.2	294
chrX	13529015	13531977	F18H3.4	24.8	12.8	27.5	20.5	7.9	8.6	8	11.1	9.8	9.3	15.6	14.1	13.6	15.1	15.6	33.1	28.8	16.1	7.3	9.6	9.7	14.1	9.4	7.4	36.2	33.5	9.9	9.3	28.5	37.1	46.7	29.6	25.5	15	15.9	21.6	17.6	21.4	22.4	31	51.6	29.5	33.7	41.8	32.6
chrX	13515784	13518834	F18H3.5	6.9	5.2	10.9	3.7	6.1	8.9	4.1	7.7	7.2	7.8	5.9	5.9	5.5	4.7	3.9	56.5	60.7	4.5	4.7	3	5.8	1.3	1.1	1.2	57.6	58.9	5.1	1.7	4.2	60	29.3	10.9	6	4.5	4.3	34.4	32.6	31.4	33.7	46.6	72.9	8.6	11.5	26.9	31.3
chrII	3683179	3684612	F19B10.1	8.1	19.9	7.9	9.8	10.9	10.7	8.3	12.4	11.2	12.8	7	7.5	8.4	14.7	11.6	82	102.3	6.2	14.4	10.1	12.7	6.6	4.4	4.5	87.5	96.3	15.4	4.3	10.6	82.7	70.5	12.4	8.4	7.9	7.8	59.4	40.5	43.6	41.1	58	58.2	12.8	12.7	56.9	61.8
chrII	3677537	3681418	F19B10.10	1.1	0.5	0.9	0.6	8.3	10.5	7.9	9.6	8.4	10.9	2.1	2.2	1.2	0.7	0.7	49.9	48	0.6	7.9	4.9	9.4	16.8	14.6	15.3	49.6	50.5	8.2	15.4	0.5	26.8	16.6	0.3	0.9	0.9	0.2	22.9	9.1	13.3	12.6	15.1	19.2	0.9	0.9	12	14.8
chrII	3651258	3654279	F19B10.11	0	0	0	0	0.1	0.1	0	0.1	0	0	0	0	0	0	0	0.5	0.4	0	0	0	0	0.2	0	0.2	0.1	0.1	0.1	0.3	0	0.3	0.5	0	0	0	0	0.5	0.4	0.4	0.7	0.7	0.5	0.1	0	0.9	1
chrII	3662260	3662989	F19B10.13	0.7	0.5	0.1	0.2	0.3	0.5	0.7	0.3	0.1	0.4	0.5	0.5	0.1	0.7	0.5	0.4	0.5	0.4	0.2	0.2	0.3	1.3	0.5	0.8	0.5	0.1	0.6	1.1	0.9	0.5	35.6	0.6	1.5	1.2	0.8	0.2	0	0.3	0.9	0	1.7	0.9	0.3	24.5	22.4
chrII	3675626	3676740	F19B10.2	0.4	0	0	0	11.8	15	8.4	15.6	12	16.5	0.1	0.1	0	0.1	0	29.3	35.3	0	12.2	6.1	14.6	1.7	1.9	2.3	38.4	36.8	12.2	2.7	0	36.2	20.8	0.5	0.2	0	0.1	29	22.4	9.6	11.7	19.9	16.2	0	0.1	14.9	18.5
chrII	3664772	3665123	F19B10.3	0	0	0	0	0	0	0	0	0	0	0	3.4	0	0	0	0	0	0	0	0	0	0	0	0	0	0	0	0	0	0	0	0	0	0	0	0	0	0	0	0	0	0	0	0	0
chrII	3660086	3662009	F19B10.4	1.1	0.5	0.6	0.3	0.1	0.1	0.1	0.3	0.1	0.2	0.3	0.3	1	0.7	0.5	2	0.8	0.9	0.2	0.4	0.4	1.7	1.6	2.1	1.4	1.4	0.1	2	0.1	2.3	6.7	0.9	0.7	1	0.6	1.4	1.8	1.4	1.2	3	1.7	0.1	0.8	4.7	4.8
chrII	3655700	3657735	F19B10.5	0	0.1	0	0.1	4.3	6.2	4.8	4	4.3	6.1	0.3	0.2	0.1	0.1	0	5.5	3.1	0.3	4.5	3.1	4.1	0.7	0.6	0.6	5.7	4.1	3.9	0.5	0.2	3.5	4.7	0.4	0	0	0	1.4	1.2	1.1	1	2.8	2	0	0	2.4	2.1
chrII	3663511	3663899	F19B10.6	0	0	0	0	0	0	0	0	0	0	0	0	0	0	0	0	0	0	0	0	0	0	0	0	0	0	0	0	0.9	0	0.4	0	0	0	0	0	0	0	0	0	0	0	0	0	0
chrII	3667181	3668667	F19B10.7	0.2	0.1	0	0	0.1	0	0	0	0	0	0	0	0	0	0	0.3	0	0	0.1	0	0	0	0	0	0.5	0.4	0	0	0	0.3	0.2	0	0	0.1	0	0.1	0	0.1	0	0.4	0	0.3	0	0.1	0.1
chrII	3669323	3671059	F19B10.8	0	0	0	0	0.1	0.2	0.1	0.2	0.1	0.2	0	0	0.1	0.1	0	0.2	0	0.1	0.2	0.2	0.2	0	0	0.1	0.9	0.9	0.2	0	0.1	0.4	0.5	0	0	0	0.1	0.1	0	0.3	0.1	0.1	0.2	0	0	0.1	0.2
chrII	3671913	3673593	F19B10.9	0	0	0	0.2	13.9	15.8	11.4	13.2	14.3	16.2	0.1	0	0.3	0.2	0	219.4	217.6	0	14.8	7.4	15.6	0	0.5	0.5	202.1	212.6	16.1	0.2	0.1	112.7	76.5	0	0.5	0.1	0.3	61.4	31	32.1	35.3	86.9	70.4	0	0.2	37.1	54
chrV	20169263	20172010	F19B2.3	0	0	0	0	0	0	0	0	0	0	0.2	0	0	0	0	0	0	0	0	0	0	0	0	0.1	0	0	0	0	0	0	0	0	0	0	0	0	0	0	0	0	0	0	0	0	0
chrV	20162616	20163701	F19B2.5	250.5	88.3	219.3	99	137	37.1	39.5	82.6	58.2	66.1	119.3	109	102.9	211.6	170.3	0.4	1.1	138.6	49	87.6	47.6	66.6	167.8	41.5	0.5	0.4	38.9	46.4	232.9	13.1	383.9	170.4	270.8	235.5	310.4	27.6	88.5	57.5	38.1	68.7	19.2	128.7	184.7	145.2	125.3
chrV	20158494	20161822	F19B2.6	3.1	2.1	2.4	1.5	1.8	0.9	1.9	1.6	1.4	1.8	2.2	1.7	1.7	1.5	1.8	0.1	0.1	1.6	1.4	1.7	1.2	2.7	3.6	3.8	0	0	1.6	3.1	1.9	0.4	0.9	2.2	2	1.9	2.4	0.3	0.6	0.5	0.6	0.9	0.5	1.7	2	0.9	0.9
chrV	20153259	20155411	F19B2.7	0.4	0	0	0	0	0.3	0.2	0.7	0	0.2	0	0	0	0	0	0	0.4	0	0	0	0.1	0.2	0.3	0	0	0	0	0.4	0	0	0	0	0	0	0.2	0	0	0	0	0	0	0	0	0	0
chrV	20183811	20186648	F19B2.8	0	0	0	0	0	0	0	0	0	0	0.1	0	0	0	0	0	0	0	0	0	0	0.1	0	0	0	0	0	0	0	0	0	0	0.1	0	0.1	0	0	0	0	0	0	0	0	0.1	0.2
chrIV	12329384	12334580	F19B6.1	56.1	30.6	77.5	40.1	72.6	81	75.6	75.9	80.2	78.1	62.3	62.3	58.3	46.3	41.2	246.8	252.8	41.5	69.2	52	64	26.9	24.5	23.7	243.3	234.1	59.4	32.6	33.8	131.4	85.5	52	47.9	48.9	43.6	84.2	50.3	52.9	51.9	86.8	96.2	40.4	50	54.2	72.5
chrIV	12329312	12330869	F19B6.2	0.1	19.5	0.1	30.2	65.1	77.6	65.3	83.5	74.9	80.5	37.4	45.7	36.2	23.6	23.6	124.4	135.4	29.9	53	40.8	62.9	67.8	62.8	56.5	143.8	137.3	51.6	73	37.6	77.4	48.3	32.9	32.1	32.5	25.5	56.4	44.1	55.6	41.5	37.3	69.8	27.2	24.1	47.5	58.8
chrIV	12327337	12328696	F19B6.3	0.1	0	0.1	0	0.9	0.1	0.6	0.6	0.4	0.3	0.1	0.3	0	0	0.1	0	0	0	0.2	0.8	0.5	7.8	6.5	8.3	0	0.1	0.1	8.4	0	0	0.1	0.6	0.1	0	0.1	0	0	0	0	0	0	0.1	0.1	0.1	0
chrIV	12337557	12340395	F19B6.4	0.1	0	0	0	2.6	0.6	3.5	1.8	1.1	1.4	0	0	0	0	0	0.4	0	0	1	3.3	1.2	46	40.1	40.4	0.2	0.1	0.8	48.8	0	0	0	0.4	0	0.1	0	0	0.1	0	0	0	0	0	0	0	0.3
chrX	9991196	9999120	F19C6.1	23.9	10.9	33.7	12.8	11.1	9.9	8.7	11.2	10.5	11.3	11.4	11.7	10	12.9	12.2	31.7	26.4	10.9	8.2	7.6	8.1	6.5	4.7	3.9	29.6	27.4	8.4	8.1	11.9	27.8	24.4	9.5	10.4	10.6	10.4	25.3	20.9	27.2	36.3	22.3	26.3	18.7	13.3	24.5	24.2
chrX	10000880	10005304	F19C6.2	14	9	16	16.4	7.3	5.9	7	6.5	5.8	7.3	10.2	12.4	9.7	10.7	9.5	20.1	21.8	12.3	4.9	6.8	4.2	6.4	3.2	2.7	21.4	21.9	4.9	4.1	10.4	25.8	23.6	14.2	12.5	11	10.4	25.7	21.5	22.1	22.2	27.9	22.3	17.3	11.6	21.2	14.4
chrX	10005817	10008697	F19C6.3	2.2	1.4	1.6	1.8	0.4	0.2	0.8	0.6	0.4	1	1.8	2.2	1.6	4.1	2.3	0	0	1.5	0.5	0.6	0.7	0.8	1.6	1.1	0	0	0.6	2.2	1.5	0.1	1.5	3	2	1.7	1.7	0.5	0.6	2.1	1.9	0.1	0.8	2.4	2.2	2.3	0.4
chrX	10014976	10017636	F19C6.4	2	1.2	2.7	2.3	3.3	1.6	4.7	1.8	1.7	1.5	2.9	2.1	2.2	3	2.1	0	0	0.8	1.7	1.5	2.5	3.2	2.4	2.7	0	0	3	3.1	2.8	0.7	1.2	1.2	1.3	2.4	2.3	0.7	1	1.3	2.4	0.7	0.8	1.5	1.4	1	1.4
chrX	9982496	9984881	F19C6.5	5.8	1.6	6.3	7.6	2	1.1	2.1	1.9	1.3	1.8	4.3	5.5	3.1	2.6	1.9	9.8	8.4	3.4	1.5	2.5	1.5	3.6	1.9	1.7	9.2	8.2	1.3	2.9	5.2	9.6	5.7	4.7	3.5	3.4	3	7.6	9.6	12	9.1	16.7	11	7.2	3.9	5	7.3
chrIV	4605777	4608208	F19C7.1	352.9	413.4	303	312.9	291.2	244.6	266.2	184.6	188.1	171.4	337.6	320.4	355.6	284.8	345.8	0	1.6	276.8	233.3	326.5	192.9	205.7	339.8	378.4	0.5	0.1	171.5	184	471.7	30.5	50.6	467.7	488	556.9	509.5	81.1	115.2	115.4	151.5	30	50.7	588.6	346.9	100.8	76.9
chrIV	4599943	4602768	F19C7.2	3.9	5.9	4.2	6.3	8.4	5.6	6.9	4.4	4.2	4.6	9.8	8.6	9.4	10.9	7.5	0.1	0.7	4.8	3.9	8.2	3.1	7.1	6.4	7.4	0.1	0.2	2.8	18.4	22.6	0.8	4.3	15.3	19.7	6.3	17.4	0.4	0.8	0.5	1.3	0.4	1.8	7	22.4	2.2	1.6
chrIV	4597186	4598994	F19C7.3	0	0	0.1	0.2	0.8	0.5	0.4	0.1	0.3	0.4	0.1	0.1	0	0	0	6.9	12.9	0	0	0.1	0.1	0	0.1	0	9.5	9.1	0.1	0.2	0	7.6	6.8	0.3	0	0	0.1	7.2	6	5.6	5.9	9	7	0.4	0.1	8	7.2
chrIV	4603098	4605662	F19C7.4	1.6	0.5	1.2	1.1	3	2.1	1.4	1.1	0.9	0.9	1.4	1.3	0.7	1.3	2.3	0	0.3	1.4	1.4	1.2	0.6	0.7	1.3	1.2	0.1	0.1	0.6	1.3	3.1	0.2	0.4	2.4	3.3	2.1	2	0.1	0.7	0.8	1.2	0.2	0.4	2.1	1.7	0.7	0.4
chrIV	4595949	4596727	F19C7.5	0.7	0.2	0	0.2	1.2	1	1	1.4	1.5	1	0.7	0.3	0.4	0.1	0.8	0	0	0.1	0.4	1.7	1.1	11.5	6.6	6.7	0	0.1	0.4	10.9	0	0.4	1.3	2.6	0.9	0.4	0.2	0.2	0.3	0	0.4	0	0.9	0.4	0.8	1.2	0.2
chrIV	4595043	4595522	F19C7.6	0	0.3	0	0	1.1	0.5	0.6	0.7	0	0	0	0	0	0.4	0.2	0	0	0	0	0.2	0	4	5.4	3.2	0	0	0	5.4	0.6	0.3	0	0	1	0.4	0.4	0	0	0.6	0.6	0.2	0.2	0	1.2	0.5	0
chrIV	4608201	4609671	F19C7.7	4.9	1.8	3	5.9	3.1	1.5	4.5	7.4	1.7	6.6	9	7.9	0.9	1.4	1.5	0.7	1.6	4.7	2.1	10.4	0.8	0.2	0.2	0.9	1	0.9	0.7	0	4.9	0.4	0.8	3.6	5	3.7	0.6	0.9	0.6	0.2	0	0.2	0.6	0.3	0.1	0.7	0.6
chrIV	4610567	4624110	F19C7.8	11.7	9.5	13	16.1	2.4	1.6	2.3	1.7	1.7	1.7	11.6	10	9.1	16.4	13.2	0.6	1.3	12.7	1.5	3.7	1.6	5.8	5.3	3	0.5	0.6	1.2	7.7	11.5	7.3	17.1	13.4	13.1	12.2	11.4	31.6	35.4	38.1	40.1	16.5	16.7	21.9	19.4	23.2	18.4
chrX	13817930	13821174	F19D8.1	0.6	0.7	0.7	0.7	0.1	0.1	0.1	0.2	0	0.2	0.7	0.4	0.4	0.8	0.7	0.2	0.2	0.5	0	0.1	0	0.3	0	0.2	0	0	0	0.3	0.3	0.1	0.5	0.5	0.9	0.4	0.9	0.1	0.6	1.5	1.4	0.2	1.1	0.8	2.2	1.2	0.7
chrX	13834358	13836454	F19D8.2	0.2	2.8	0.5	1.1	1.4	1.1	2.8	1.1	3	2.4	1.2	1.3	0.8	0.8	1.5	4.6	2.7	0.4	1.6	3.1	2.6	0.6	0.8	1	3.6	3	2	1.4	1.5	1	4.7	0	1.9	0.7	1.1	2	1.9	0.9	0.3	1.3	1.1	0.3	2.2	5.3	4.1
chrV	7562694	7564226	F19F10.1	0	0	0	0.2	0.2	1.1	0.7	0.8	1.3	0.5	0	0	0	0.1	0	64.7	79.1	0	0.6	0.3	0.5	0.4	0	0.2	65.1	70.6	0.3	0.2	0	48.4	18.6	0.6	0	0.1	0	25.8	12.2	11.6	10.5	32.8	30.8	0	0	10.3	22.9
chrV	7577509	7580501	F19F10.10	5.9	4.5	6.7	4.4	16.5	17.6	15.3	20.1	16.8	21.4	5.9	6.3	5.3	4.4	4.2	40.3	38.7	3.1	12.4	10	12.5	7	6.5	5.9	41.6	39.8	12	9.1	4	31.2	25.9	4.6	4.8	4.6	4.8	24.2	13.6	20.5	21.7	29.2	26.8	3.8	4.7	19.9	21.7
chrV	7581453	7587579	F19F10.11	5.9	4.5	7.8	4.2	24.6	22.8	21.6	22.7	24.2	22.1	7.2	7.1	6.9	5.4	4.5	19.8	19.8	3	19.4	16.3	16.2	12.5	11.4	9.8	20.2	19.5	16.6	15.3	5.6	17.3	15.1	6.1	4.6	4.9	4.8	12.5	8.5	11.2	11.3	20.4	14.8	4.4	5.6	11.4	11.7
chrV	7575744	7581512	F19F10.12	9.8	7	11	8.3	27.9	27.3	27.4	26.8	27.8	29.3	14	13.3	14.8	9.5	9.4	77.7	63.4	6.1	20.6	18.2	20.9	17.5	16.5	15.6	72.7	65.1	20.5	25	10.7	43.6	28.9	9.6	9.6	11.8	10.5	27.7	20	20.4	23.6	38	30.3	12	9.9	23.5	27.7
chrV	7552135	7552660	F19F10.3	15.6	46.3	19.1	25.5	17.1	8.9	13.4	9.3	8	11.4	18.6	24	17.3	32.1	19.4	0	0	19.9	9.2	15	6.6	8.2	20	15.3	0	0	5.3	13.5	19.6	0.2	1.8	22.3	32.4	28.5	36	3.1	10.8	4.9	13.2	2.5	2.3	20.5	25.3	3.4	2
chrV	7552875	7553904	F19F10.4	24	77.9	36.1	14.2	11.5	6.9	12.1	7.4	8.3	8.4	10.3	10.3	10.7	31.1	22.2	0	0	7.4	6.6	9.6	5.5	56	30.8	31.7	0	0.1	4.4	56.9	15.1	1.1	1.4	8.2	13.1	14.4	13.7	2	7.4	2.9	3.4	0.9	1.7	28.4	15.7	2.5	1
chrV	7557737	7558764	F19F10.5	0	0	0	0.4	0.8	1.6	0.1	3.1	1.4	1.7	0	0	0	0	0	172.3	193.6	0	0.7	0	0.6	0.2	0	0	152.7	185.7	0.5	0.1	0.3	109.4	46.6	1.3	0.4	0	0	50.9	27.6	35.5	33.2	77.5	66.1	0	0	22.7	41.2
chrV	7560234	7561596	F19F10.6	0	0	0	0	0	0	0	0	0	0	0	0	0	0	0	0	0	0	0	0	0	0.2	0.1	0.2	0.2	0.4	0	0	0	0.5	0	0	0	0	0	0	0	0	0	0.1	0.2	0	0	0.1	0.3
chrV	7566135	7567040	F19F10.7	0	0	0	0	0	0.1	0	0	0	0	0.2	0	0	0	0	0	0	0	0	0	0.1	0	0.2	0	0	0	0	0	0	0.1	0	0	0	0	0	0	0	0	0	0	0	0	0	0.1	0
chrV	7569676	7570371	F19F10.8	0	0	0	0	0	0	0	0	0	0	0	0	0	0	0	0	0	0	0	0	0	0	0	0	0	0	0	0	0	0	0	0	0	0	0	0	0	0	0	0	0	0	0	0	0.2
chrV	7571925	7575655	F19F10.9	40.6	20	55.5	23.9	36.8	35.5	35.8	40.3	40.1	39.8	24.2	23.4	21.9	27.8	26	115.1	110.5	22.1	37.5	29	37	28.8	31.2	29	122.6	115	34.2	33.3	18.9	75.3	67.3	19.3	22.1	24	23.6	75.3	45.3	56.5	52.4	89.9	66.8	22.7	27.5	62.7	62
chrX	1431001	1431481	F19G12.1	0	0.8	0.4	1.2	0.1	0.2	0.3	0.1	0	0.5	0.2	0.6	0.1	1.2	0.6	0.7	0	0.3	0	0.1	0.3	1.2	1.9	2	0.2	0.3	0	2.5	0.2	0	2	0	0.5	0.4	0.5	0.3	0.7	0.1	0.2	0.1	0.9	0.4	0.2	1.3	0.5
chrX	1420756	1421049	F19G12.10	4.9	9.1	6.1	8.2	1	0	0	0	2	1.9	6.4	5	6	5.7	6.4	0	0	0	0.9	0.9	0.9	1.5	3.3	0	0	0	0	4.1	11.5	0	2.2	0	3.8	1.4	9.8	0	0	1.2	0	0	0	14	2.2	0.9	2.5
chrX	1426276	1426536	F19G12.11	0	0	0	2.4	1.4	0	0	0	0	0	0	0	0	0	0.8	0	0	0	0	0	0	0	0	1.1	0	0	0	1	0	0	4.8	0	0	0	0	2.4	8.4	0	3.4	2.2	2.8	0	0	3.7	1.8
chrX	1427768	1430866	F19G12.2	0.2	0.1	0	0.2	0.1	0	0	0.1	0	0	0.2	0.2	0.2	0.4	0.3	0	0	0.2	0	0	0	0.1	0.1	0.1	0	0	0	0.1	0.3	0.1	0.5	1.1	0.3	0.2	0.2	0.1	0.1	0.1	0.3	0	0.2	0.5	0.2	0.4	0.4
chrX	1425721	1426159	F19G12.3	0.8	0	0	0	0	0	0.4	0.5	0.7	0.3	0.6	0	0	0.6	0.2	0	0	0	0	0	0	0.5	1.2	1.1	0.3	0.7	0	2.2	0	1.7	2.8	0	0	0	0.5	8.8	3.5	2.5	0	5	2.8	2.5	0.4	4.3	8.5
chrX	1417298	1417697	F19G12.4	0.6	2.6	0.3	1.7	0	0.7	1.3	1	0.3	0.8	1.3	2.2	1.2	0.2	0.8	0	0	1.4	0.9	0.9	1.2	0.4	0.6	1.8	0	0	1.1	1.3	1.2	0	0.6	0	0	1.8	1.1	0.4	0.5	0.6	0	0	0.2	1.2	1.2	0.9	1
chrX	1413138	1416540	F19G12.5	0	0	0	0	0	0	0	0	0	0	0	0	0	0	0	0	0	0	0	0	0	0	0	0	0	0	0	0	0	0	0	0.4	0	0	0	0.1	0	0	0	0	0	0	0	0.1	0
chrX	1408830	1410647	F19G12.7	0.1	0	0	0	0	0	0.1	0	0	0.1	0.1	0.1	0	0	0	0	0	0	0	0.1	0.1	0.1	0.1	0.3	0	0	0	0.5	0	0.1	0.2	0	0	0	0	0.1	0	0	0.1	0	0.1	0.2	0	0	0.2
chrX	1417743	1418773	F19G12.8	1.5	2.3	6.5	1	3	1.6	0.7	3.1	1.2	3.5	2	5.1	3.6	3.4	5.6	0	0	4.4	2.2	2.1	1.7	5.4	1.3	5.6	0	0	1.8	4.6	5.6	0.6	4.8	3.4	5.8	4.1	4.3	1	2.4	2.1	0	0	1.6	2.8	7.3	0.5	0
chrX	1419553	1420176	F19G12.9	11.6	22.2	15.5	20.6	5.6	5.9	6.6	6.8	4.6	9.3	17	14.9	19.2	13.6	14.5	0	0	6	3.5	5.2	8.5	11.6	5.8	6.6	0.3	0	3.3	9	22.7	0.6	3.7	22.4	18.4	21	31.5	3.3	4.5	5	4.7	1.3	2.6	19.2	17	3.1	3.7
chrX	12389525	12391406	F19H6.1	28.4	18	26.1	26.1	6.7	6.6	7.7	7.4	6.4	6.7	24.8	28.3	23.9	18.5	21.7	0.2	0	16.2	4	6.6	4.7	7.7	7	10	0.4	0.5	4.9	14.5	26.7	9.2	28.8	28.8	30.2	22.1	23	11.3	12.8	16.3	17	6.8	19.2	54.7	35.3	37.7	26.2
chrX	12374160	12375852	F19H6.2	8.8	7.6	12.1	6.2	2.1	1.1	2.5	2.4	1.7	1.4	4.3	3	3.8	9.9	6.4	0	0	4.4	0.9	2.4	1.5	4.3	5.2	2.1	0.1	0.1	2	4.6	6.4	1.3	11	8.8	6.6	5.2	8.3	4.2	4.4	5.7	6.9	2.6	3.7	17.5	9	13.8	10.3
chrX	12368383	12371353	F19H6.3	0.1	0	0	0	0.2	0.1	0.1	0.2	0.1	0.2	0	0	0	0	0	1	0.9	0	0.1	0.1	0.1	0	0	0	1	0.8	0.1	0.1	0	0.2	1.5	0	0	0	0	0.9	0.2	0.4	0.1	0.4	0.5	0	0	1.2	0.8
chrX	12365619	12367195	F19H6.4	0	0	0	0.1	35.6	43.1	32.4	32.8	37.1	34.1	0.2	0.1	0	0.1	0	228.8	207.5	0.1	35.6	26.8	38.3	8.4	8.4	8	231.4	214.8	39	11.6	0.5	125.7	133.3	0.4	0.6	0	0	68.3	41	33.1	36.5	88	118.4	0.4	0.3	68.5	136
chrX	12363644	12364836	F19H6.5	0	0	0	0	0	0.2	0.3	1.4	0.5	0.4	0	0	0	0	0	0.4	0	0	0.2	0	0.1	22.5	42.1	28.8	0.2	0.1	0	52.6	0	0.1	0.3	0	0	0	0	0.3	0	0	0	0.1	0.4	0	0	0.2	0.7
chrX	12362328	12363042	F19H6.6	0.8	0.3	0.1	1	0.5	0.2	0.4	1.1	0.4	0.4	1.2	1.6	1.8	1.6	2.1	0.5	1.8	2.1	0.2	1	1	74.5	128.3	100.7	1.1	1.3	0.5	145.5	2.2	0.7	1.1	4.2	1.4	1.2	0.2	0.4	1	0.3	0	0.5	1.8	5.7	5	1.6	1.1
chrX	12377765	12378282	F19H6.7	13.5	41.3	57.5	49	14.9	8.1	13.6	12.3	8.1	18.4	24	11.3	16.2	63.3	39.2	0	0	17.3	9.6	15.5	12.5	15.9	22.3	14.6	0	1.3	5.9	13	37.2	6.4	83.3	7.7	49.4	31.1	53.2	26.9	39.4	22.2	25.7	15.7	31.8	119.9	74.1	108.7	78.5
chrII	14600826	14610476	F19H8.1	54	69.5	66.4	60.1	26.5	11.7	27.4	26.2	12.6	28.3	45.3	48.9	36.3	61	30.4	8.5	10.6	28.7	16.3	17.9	17.7	68.6	63.3	41.1	8.6	10.4	17.1	47.6	65.7	16.6	26.7	73.2	46.8	37.4	49.6	17.1	18.4	22.2	25.6	13.4	16.7	34.4	23.3	22.1	20.1
chrII	14604069	14605564	F19H8.2	26.8	43.9	122.5	54.9	2.9	1.7	4.3	1.9	2.5	2.4	65.9	55.3	137	103.8	151.7	2	0.7	45.9	3.1	4.2	4.4	3.3	4.4	4.8	1.8	1.8	3.1	3.3	58	1.4	5.8	58.3	64.9	66.8	100	4.4	5.4	6.3	7	3	3.2	38.9	63.9	7.5	5.9
chrII	14607136	14607976	F19H8.3	6.5	15.2	5.6	13.5	2.2	0.6	1.8	2.9	0.7	4	8.3	10.6	8.3	14	8.6	1.7	2.9	7	1.8	2.8	2.6	5.2	8.4	4.2	1.4	3.4	2.5	6.5	7.7	13.7	22.2	10	7.6	8.4	11.1	27.5	32.2	25.3	34.5	11	20.2	7.9	9.2	31.2	18.9
chrII	14616053	14622540	F19H8.4	10.3	4.1	9.8	32.3	1.2	1	2.5	2.4	1.4	2.2	29.9	28	20.6	22	25.6	0.6	0.6	17.8	1.3	4.3	1.9	1	1.9	1.9	0.6	0.7	1.8	1.4	25	8.4	11.2	17.9	19.9	22.1	13.2	26	24.8	39.1	23.3	17.2	18.1	21.6	6.4	22.4	18.6
chrII	14623001	14626514	F19H8.5	0.5	0.4	0.6	0.3	0.7	0.4	1	1	0.9	0.7	0.7	0.6	0.8	0.4	0.4	0.5	0	0.2	1.2	1.6	0.7	0.2	0.1	0.2	0.2	0.1	0.9	0.1	0.6	0.6	1.1	0.2	0.1	0.2	0.5	1.6	0.8	2.2	0.6	0.8	1	0.5	0.4	3	1.7
chrV	7051683	7052165	F20A1.1	297.8	475.7	316.6	398.3	137.2	98.9	168.5	182.9	110.6	194	422.6	423.1	377.7	450.9	337.7	0.9	1.1	252.8	80.6	112.5	112.6	858.1	695.1	755.8	0	0	99.4	1236.6	507.9	2.3	6.1	703	502.8	624	602.7	3	21.5	12.4	29	1.1	6.6	350.2	502.6	8.8	8.6
chrV	7052697	7053184	F20A1.10	101.8	209.6	120.8	156.5	117.4	68.3	143.3	99.1	67.2	109.6	229.8	195	194.9	190.5	132.9	0.9	0	94.6	71.4	94.8	92.2	646.7	501.6	563.6	0	0	99.7	807.6	139.1	9.2	39	211.1	160.4	230.3	260.7	14.8	62.8	41.5	64.1	2.6	13.4	114.5	176.9	45.1	27.3
chrV	7046293	7049232	F20A1.2	0.1	0.2	0.5	0.1	0.1	0.2	0.4	0.3	0	0.5	0.2	0.5	0.2	0.8	0.2	0.4	0.2	0.1	0.2	0.1	0.3	0.5	0.3	0.3	0.2	0.4	0.1	1.2	0.2	0.4	0.3	0.3	0.4	0.1	0.4	0.2	0.2	0.2	0.2	0.1	0.2	0.5	0.4	0.3	0.4
chrV	7017340	7018833	F20A1.3	0	0	0	0	0.1	0	0	0.1	0.1	0.1	0.2	0.4	0.1	0.4	0.5	0	0.4	0	0.1	0	0	0.2	0	0	0.1	0	0	0	0.5	0	0	0	0.1	0.3	0.2	0	0	0	0	0	0	0	0.2	0	0
chrV	7018882	7021785	F20A1.4	0.5	0.3	0.8	2	0.1	0.1	0.2	0.1	0.4	0.2	1.6	1	0.9	3.7	2.4	0	0.2	1.1	0.1	0.3	0.3	0.6	0.3	0.7	0	0	0.2	1.3	1.6	0.2	0.4	0.7	2.2	2	1.9	0.5	0.6	0.9	1	0.4	0.6	2.9	1.9	0.5	0.5
chrV	7024613	7027065	F20A1.6	6.2	6.3	3.9	2.8	3.1	1.5	3.2	2.3	0.7	2	2.5	2.6	2.7	5.1	4.8	0	0	2.1	1.6	4.9	1.6	67.5	70.2	68	0.2	0.2	1.7	88.7	4.1	0.2	0.4	2.5	3.2	3.7	6.2	0.4	0.2	0	0	0	0.5	2.1	2.7	0.8	0.6
chrV	7028310	7036424	F20A1.7	2.4	0.4	1.9	2.1	0.1	0.1	0.1	0.1	0	0.1	2.4	2.7	1.2	1.7	1.3	0	0	2.3	0	0.2	0.1	0.2	0.2	0.1	0	0	0.1	0.3	3	4.5	11.4	3.3	3	2.5	1.8	13.4	15	21.1	20	7.5	10.2	2.6	1.4	14.7	10.6
chrV	7047108	7047586	F20A1.8	0	0	0	0	0.4	0.4	0	0	0.4	0	0	0	0	0	0	1.7	0	0	0	0.4	0	52.2	90.4	81.8	0	0	0	81.9	2	0	0.5	0	0.8	0	0	0	0	0	0	0	0.6	0	0.5	0.7	0
chrV	7049415	7051273	F20A1.9	9.1	6.8	12.2	7.6	33.7	33.4	34.3	38.1	36.5	40.1	13.4	14.9	11.3	5.8	5.8	35.6	34	4.9	27.4	25.7	24.9	21.9	21.2	18.7	34.7	34.5	21.6	24.9	6	13.9	8.1	6.3	7	10.3	7.1	16.3	8.5	7.4	11.3	21	7.6	1.5	4.8	7.4	7.9
chrIV	12170811	12178313	F20B10.1	3.8	2.6	4.2	4.4	1.5	1.3	1.2	0.8	0.7	1	3.6	3.3	3.2	5.5	3.5	3.4	2.1	3.7	0.6	1.1	0.7	1.2	1.1	0.9	3.1	2.9	0.4	2.5	3.8	17.3	26	4.8	4.3	6.7	5.3	28.6	23.9	34.9	36.8	15.2	28.2	7.8	6.8	39.2	25.5
chrIV	12168064	12169067	F20B10.3	58.7	2	20.3	18.8	1.7	0.9	4.1	2.6	1.3	2.6	19.6	17.9	14.4	8.4	2.6	0	0	35.1	1.1	4.3	0.6	0.6	0.4	0.4	0.2	0.2	0.4	0.6	23.1	12.3	82	45.4	32.1	56.5	18	31.4	66.7	61.2	86.4	10.4	16.8	40.3	27.2	86.1	51
chrX	17695155	17701668	F20B4.6	3.4	2.3	3.1	1.8	4.2	3.2	3.9	3.1	3.8	3.1	3.2	3.4	2.1	3.8	2.7	0.1	0	2.5	2.6	2.8	2.8	2.6	2.8	2	0	0.1	2.1	3.6	2.8	1.2	1.6	5.1	4.6	2.7	3.6	0.9	1.1	1.5	1.4	0.5	2.7	2.7	6.7	1.9	2.2
chrX	4200326	4201526	F20B6.1	0	0	0.1	0.4	2.2	1	3.6	1.5	1.4	1.9	0.4	0.6	0.4	0.2	0.4	0.7	0	0.5	2	2.9	1.6	22.7	18.1	20.3	0.5	0.7	1.8	17.8	0.2	0.4	1.9	0.5	0.2	0.6	0.1	0.7	0.5	0.5	0.4	0.7	0.6	0.2	0.2	1.2	1.5
chrX	4191067	4193120	F20B6.2	312.8	305.4	331.9	419.8	269.4	239.7	265.5	257.2	236.3	249.3	494.5	467.6	518.4	462.5	482.4	90.3	96.2	337	220.2	302.6	236.5	153.9	220.8	224.8	88.6	97.4	216.3	219.4	474.2	197.2	241.2	406.7	476.9	474.3	453.1	352.4	387.1	441.9	452.6	213.1	235.6	390.2	496	350.8	258.6
chrX	4177815	4186423	F20B6.3	1.6	0.9	1.4	1.6	1.1	1.2	1.4	1.8	1.8	2.4	1.7	2.2	1.2	1.7	1.5	1.4	1.5	1.4	1.2	1.2	1.3	3.6	3.8	3.2	1.4	1.2	1.1	5.6	1.4	2.3	3	1.1	1.4	1.5	1.5	4.7	4.1	6.1	6	2.4	3.1	2.3	1.9	4.5	3
chrX	4194052	4194761	F20B6.4	1.5	2.8	1.1	4.6	0.7	0.4	1.1	0.4	0.2	1.4	2.9	2.5	2.4	4.9	2.9	0	0	1.9	1.5	1.2	0.8	1.7	1.4	1.4	0	0	0.9	2.2	4.1	0.2	3.3	1.9	4.1	1.8	3.4	0.8	1.6	2.1	1.2	0.3	1.1	2.3	1.8	2.4	3.1
chrX	4198585	4199905	F20B6.5	0	0	0	0	0.2	0.1	0.2	0.5	0.1	0.1	0	0	0	0	0.1	0.3	0	0	0.1	0.2	0	1.4	0.6	0.7	0.1	0.1	0.4	0.5	0	0.1	0.5	0	0	0	0	0.2	0	0	0	0.1	0	0	0	0.2	0.1
chrX	4201625	4202190	F20B6.6	0	0	0.1	0.4	4.3	2	5.4	2.6	2.2	4.2	0	0.2	0.3	0	0.1	0.9	0	0.1	2.4	6.1	2.2	81.3	70.5	70.5	0.9	1	2.4	53.9	0.3	1.1	1.6	0.6	0.2	0.4	0.3	0.4	0	0	0.5	0.8	0.6	1.3	0	2.3	1.9
chrX	4206805	4207453	F20B6.7	0	0	0.2	0.6	3.9	1.7	1.5	3	2.9	3.2	0.3	0	0.3	0.3	0.6	18.3	26.3	0.9	4.2	1.5	4.3	0.9	0.9	1.3	11.2	17.8	1.7	1.3	0.9	10.6	8.4	0	0.4	0.3	0.5	7	1.1	3	4.2	8.4	5.6	0	0.6	5.7	4.1
chrX	4210550	4217266	F20B6.8	58.5	31.9	63.7	47.5	29.5	25.3	29	29.4	25.2	29.9	48.3	54.1	51.1	61.3	51.5	105.9	119.8	45.2	24.4	23.9	25.3	49.7	48.8	38.1	108.7	115.8	25.7	67.2	51.6	124.3	87.4	52.1	36.3	33.5	37	127.6	124.9	132.8	137.1	174.3	124.4	53.1	46.6	109.9	136
chrX	4204577	4207461	F20B6.9	0	0.4	0	0	2.6	2.1	0.2	1.4	1.3	0.3	0	0	0.3	0	0	11.6	11	0.3	1.9	1.7	2.4	1.5	0.4	0.8	17.6	19.4	3.5	1	0	10.4	3.3	0	0	0	0	7.9	2.1	2.6	6.1	7.3	6.3	0	0	3.7	4
chrIV	8746240	8752663	F20C5.1	11.8	9.8	13.3	9.9	26.1	25.5	25	27.2	28.5	30.8	13.7	13.8	13.4	11.3	10.2	40.5	38.9	6.8	21	19.1	19.1	19.9	19.9	19.7	41.2	38.4	19	25.1	10.4	33.1	24.7	11.3	9.8	11.7	11.9	19.5	14.6	17.3	17.3	29.4	24.4	15.1	11	19.5	23.1
chrIV	8755026	8762044	F20C5.2	21.9	17.8	27.5	18.5	4.3	2.4	3.2	3.6	3.3	2.7	15.4	15.2	13.8	39	27.5	5.8	8.6	15.5	2.6	5.1	2.7	6.8	4.6	3.4	4.7	6.5	1.3	7.3	27.9	39.5	57.6	30.5	21	20	26.2	65.1	79	97.4	87.7	58.8	57.8	28.5	28.6	75	58.6
chrIV	8753228	8754799	F20C5.3	14.2	5.9	18.4	11.8	131.8	161.7	101.6	104.7	107.4	124.6	39.8	12.9	10.9	3.4	14.5	21.7	23.8	8.2	180	185.3	209.4	55.9	51.3	50.2	28.4	26	95.6	51.5	19.4	86	52.2	2.3	10.9	9.6	44.3	17.4	28.6	9.7	19.8	15.8	16.2	1.2	21.1	13.1	11.1
chrIV	8764866	8767437	F20C5.4	6.3	6	6.8	2.6	3.8	1.5	2.9	2.9	2	3.7	4	3.6	5.2	6.1	5.7	0	0.3	1.9	2	2.9	2.3	5.2	4.6	5.5	0	0	1.1	5.5	5.2	1.4	2.6	5.4	4.9	5.3	7.5	2.2	4.2	3.3	6	1.1	1.9	4.2	7.3	3.5	1.8
chrIV	8767674	8770109	F20C5.5	0.3	0.5	0.4	0.4	0.2	0.1	0	0.2	0.1	0.1	0.5	0.3	0.2	0.3	0.3	0.3	0.3	0.2	0	0.2	0.1	0.1	0.2	0.2	0.2	0.2	0.1	0.3	0.4	1.9	2.8	0.3	0.4	0.2	0.3	1.3	1.6	2.7	2.6	1.1	2.3	1.2	0.7	2.9	1.8
chrIV	8771543	8773191	F20C5.6	2.7	4.5	4.5	4.1	1.8	1.4	1.2	2.2	1.6	2.7	2.8	1.9	1.5	4.4	3.7	14.8	14.8	2.7	1	1	1.2	1.4	0.8	0.9	15.6	15	1.1	1.6	5.2	66.3	107.8	7.4	2.8	2.3	3.2	65.5	71.4	129	108.8	73.4	95.9	9.8	5.5	103	82.1
chrIV	8744397	8745678	F20C5.7	0	0	0	0	0	0	0	0	0	0	0	0	0	0.1	0	0	0	0	0	0	0	0	0	0	0	0	0	0	0	0	0	0.4	0	0	0	0	0	0	0	0.1	0	0	0	0	0.2
chrX	14968832	14970203	F20D1.1	185	49.2	189.2	71.2	89.2	85.7	90.6	72.6	83.2	67.3	94.2	80.9	87.2	90.6	87.4	297.6	286.5	85.2	77	84.1	88.2	74.2	58.4	62	287.3	285.5	78.1	95.9	147.6	432.3	262.1	134.6	119.9	86.8	97.4	236	229	233.8	210	293.5	476.9	143.6	179	213.7	264.5
chrX	14979303	14980068	F20D1.10	35.1	111.3	30.9	69.1	31.3	24.5	33.9	34.3	22.4	38.1	74.7	69.1	47.6	60	53.6	40.9	26.1	43	22.4	24	27.2	105.3	95.1	89.8	29.6	34.2	32.2	102.3	133.1	70.1	173.4	144.2	121.8	94.9	122.2	76.8	81.1	89.3	74.7	61	118.4	68.8	106.3	120.2	88.5
chrX	14970680	14974706	F20D1.2	12	8.8	11.1	11	13.2	10.3	10.4	10.4	8.6	10.8	10.6	12.2	8.2	9.6	7.4	16.4	16.8	8.1	9.6	8.9	12.2	10.1	8.3	6.5	16.4	17.5	12.9	10	14.5	34.3	38.6	16.2	13	8.5	9.9	23.8	22.6	25.7	22.1	29.6	39.1	9.5	15.1	24.9	21.9
chrX	14976044	14978651	F20D1.3	121.3	83.3	107.5	166.6	75.5	70	92.1	60.8	60.1	57.1	101.8	108.1	101.3	123.3	133	66.1	83.7	93	68.3	81.8	92.4	176.4	135.4	133	69.9	76.8	96.9	146.1	280.2	169	409.8	236.5	185.3	144.3	163.4	109.3	128.2	142.8	137.5	174	204.7	186.2	174	371.8	294.7
chrX	14982069	14982734	F20D1.4	27.5	21.7	30.7	50.7	47.3	57.2	52.5	54.6	52.7	55.4	40.1	47.4	37.8	40.4	40.2	44.2	49.5	39.6	61.1	50.7	54.9	64.4	54.8	63.7	54.9	52.2	57.2	58.7	49.1	73.2	97.1	40.9	43.3	37.2	37.8	84.1	86.5	64.7	62	97.3	83.4	41	43.6	122.1	90.6
chrX	14983454	14987298	F20D1.6	14	15.4	15	14	8.5	7.4	10.9	10.7	8.1	11.1	15.1	14.9	12	12.4	9.1	18.2	18.4	9.5	6.6	6.7	7.8	10.7	9.1	8.5	17.8	18.4	6.7	9.9	24.3	42.3	48.5	23.4	19	12.2	13	29.4	26.3	32.9	29.5	32.8	48.5	13.4	16.5	35.3	29.3
chrX	14987298	14991310	F20D1.7	1.6	1.3	1.5	1.4	0.2	0.2	0.3	0.2	0.1	0.2	1.3	1.5	0.9	3.1	1.7	0.1	0.5	0.9	0.2	0.2	0.1	0.3	0.1	0.1	0.2	0.3	0	0.6	1.7	3.6	4.2	3.6	2	1.5	1.8	7.4	7.9	13.2	11	2.7	10.3	3.1	5.5	7.5	5.4
chrX	14994677	14999057	F20D1.8	2	6.8	5.9	1.9	1.1	0.6	1.1	0.3	0.6	0.8	2.9	2.6	4.3	4.2	3.4	0.3	0.4	1.8	0.8	0.9	0.5	1.7	1.5	1.1	0.3	0.3	0.7	2.3	2.4	5.2	6.2	4.1	3.1	2.2	3.2	5.4	5.8	8.3	7.1	4.6	11.9	4.5	5.5	7.6	4.8
chrX	15002015	15003878	F20D1.9	46	20.3	51.8	31.8	26.8	17.7	25.2	18	26.1	21.7	36.1	34.8	33.5	25.9	32	21.3	16.5	32.2	19.7	21	24	22.9	20.1	19.1	19.6	18.3	25.8	28.9	42.4	41	22.2	51.3	54.4	33.5	36.7	29.9	31.3	35	33.1	29.4	49.9	29.3	50.6	24.9	25.6
chrIV	7957567	7962109	F20D12.1	37.3	21.4	36.4	21.8	123	127	117.2	119	123.2	125.6	42.6	48.3	35.3	20.3	20.4	22.7	19.6	16	103.5	90.9	96.4	121.8	97.4	104.7	23.6	21.6	93.8	129	25.1	12.6	12.5	19	26.6	31.7	27.3	11.8	8.1	6.3	9	14.9	9.9	13.3	24.3	7.9	9
chrIV	7948661	7953568	F20D12.2	22.6	11.3	29.4	13.1	25.7	23.6	23.7	28.1	25.9	27.2	16.2	15.4	13.3	15.6	14.6	56.1	52.8	8.8	21.4	18.3	22	15.4	15.3	14.7	54.4	53.4	20.2	22.6	10.6	38.9	31.8	10.9	13.4	13.4	13.6	27	17.3	24.9	26.8	31.7	33.8	13.3	14.5	22	26
chrIV	7934084	7937734	F20D12.3	1.5	1.1	1.4	0.9	0.1	0.1	0.1	0.2	0.1	0.1	0.7	0.4	0.4	1.3	0.8	0	0	0.3	0	0.1	0.2	0.5	0.3	0.2	0.1	0	0	0.7	0.8	1.8	2.9	1	0.6	0.7	0.5	4.7	3.9	7.1	5.8	1.8	3.2	1.1	0.8	5	3.1
chrIV	7943601	7946807	F20D12.4	22.5	12.1	21.9	18.1	53.2	57.4	49.8	59.3	51.7	63.9	27.3	27.1	20.1	15.8	14.9	129	111.4	14.6	40.6	30.3	42.7	46.4	42.2	45.1	122.4	112.2	36.5	57.6	14.9	62.1	49	15.9	18.8	19.4	18.5	42.7	22.1	29.1	33.9	43.1	47.7	14.6	13.8	28.4	41.2
chrIV	7939802	7940838	F20D12.5	59.7	89.5	56.8	37.9	28.2	12.7	36.8	24.1	18.2	15.9	56.1	45.2	59.4	86.6	46.8	58.9	80.3	32.7	17	44.4	21.6	127.2	109.4	130.7	66.5	75.2	15.3	156.3	61.8	187.5	135.7	71.5	49.2	57.3	63	181.5	359.6	261.6	154.7	220.5	240.5	98.3	107.1	215.3	250.4
chrIV	7953496	7955886	F20D12.6	4.2	3.4	6.2	3	2.2	1.8	3.4	2.5	4.3	2.2	3.1	3.2	2.4	4.9	4.6	0	0.8	2.5	1.6	4.1	2.1	7.4	6.9	4.7	0.2	0.3	3.5	8.8	2.2	3.3	8.6	1.8	3.7	4.6	5.4	3.5	5.5	6.2	3.8	2.3	9.6	6	2.5	9.4	8.1
chrIV	7937946	7938922	F20D12.7	0	0.2	1.1	0.6	0.4	0	0	0	0	0.4	0.3	0	0.6	1.7	0.4	0	0	0.5	0.2	0	0	0.3	0.2	0.3	0.2	0	0	0.1	0	0	0	0	0	0.5	0	0	0	0.2	0	0.1	0	0	0.8	0.2	0
chrV	8190624	8191982	F20D6.1	0	0	0	0	0.8	0.2	0.5	0.4	0.2	0.5	0	0	0	0	0	0	0	0	0.2	0.6	0.3	14.8	11.9	15	0	0	0.3	20.2	0	0	0	0	0	0	0	0	0	0	0	0	0	0	0	0	0
chrV	8192039	8195782	F20D6.10	3.5	4	4.6	4	1	0.9	0.8	0.8	0.6	1	4.1	3.6	1.9	4.5	3.5	0.8	1.1	3	0.6	1.2	0.6	2.1	1.9	1.3	1.2	0.7	0.4	2.8	5.2	4.6	9.4	6	3.5	3.9	4.2	9.6	9.7	14.5	11.6	6.7	8.9	4.6	3.3	11.6	8.4
chrV	8196749	8199076	F20D6.11	10.7	10.5	15	13.5	6	3.9	6.5	6	3.5	5.8	7.5	8.8	8.8	12.2	13.5	3.9	2.7	9.2	4.1	5.2	5	14.7	18.4	14.4	3.5	2.7	4.6	17	14.2	7	17.5	9.8	14.8	14.4	16.2	16.8	17.1	25.9	22.4	11.8	11.4	10.5	10.7	20.1	15.4
chrV	8187782	8190096	F20D6.12	0	0	0	0	0	0	0	0	0	0	0	0	0	0	0	0	0	0	0	0	0	0	0	0	0	0	0	0	0	0	0	0.2	0	0	0	0	0	0	0	0	0	0	0	0	0
chrV	8186018	8187299	F20D6.2	0	0.1	0.1	0	0	0	0	0	0	0	0.2	0	0	0	0	0	0	0	0.1	0	0	0	0.4	0.4	0	0	0	0.3	0	0.1	0.6	0	0.1	0.3	0	0	0	0.3	0	0.1	0	0.2	0.2	0.3	0.4
chrV	8184297	8185528	F20D6.3	1.3	1.5	2.5	0.3	0.8	0.7	0.5	0.4	0.5	0.5	0.6	0.8	0.9	0.6	0.5	0	0	0.1	0.3	0.4	0.7	0.8	1.4	1.6	0	0	0.5	1.5	1.3	0.2	1.8	0	1.6	0.7	1.2	0.9	0.7	0.4	0.6	0.3	0.4	1.5	1.2	2.5	1.4
chrV	8179110	8183422	F20D6.4	92.7	84.1	140.7	102.4	146.1	133.6	138	134.9	124.6	136.7	111.6	102	108.5	100.9	107	235.7	232.4	64.8	111.6	132.4	110.1	165.5	172.6	151.5	229.3	226.4	102.4	172.1	140.4	166.1	121.9	123.9	115.5	162.3	141.1	109.4	83.3	114.5	118.1	157.5	126.9	135.2	88.2	106	122
chrV	8161968	8165167	F20D6.5	8	3.4	6.6	4.5	5	2.8	5.2	3.1	2.9	4.4	2.7	2.8	1.8	1.9	2.1	0	0	3.5	1.9	1.7	2.6	3.7	1	1	0	0	2.8	2.9	1.7	0.1	0.7	3.9	3.9	3.6	3.5	0.4	0.3	0.7	0.8	0.1	0.3	5.1	3.3	0.7	0.4
chrV	8159920	8161580	F20D6.6	0.7	0.1	0.2	0	4.8	1.9	6	2.8	3	3.2	0.3	0.1	0.1	0	0	0.2	0	0	2.9	5.5	4.5	53.7	53.3	56.5	0.1	0	2.9	61	0.4	0	0.3	0	0.4	0.3	0.2	0.3	0.1	0.1	0.3	0	0.1	1.3	0.1	0.1	0.2
chrV	8164739	8168249	F20D6.8	11.9	14.6	13	10.2	1.4	0.7	1.7	0.9	0.9	1.2	5.1	4.7	5.4	13	10.5	0	0.2	5.7	0.8	2.2	1.1	2.7	4.6	2.2	0.1	0	0.6	5	9.3	2.1	11.7	8.3	9.5	8.9	11.1	5.2	9.2	9.5	10	2.5	3.4	14.8	6	11.3	6.8
chrV	8177072	8177429	F20D6.9	0	0	0	0	0	0	0	0.4	0	0	0.5	0	0	0	0	0	0	0	0	0	0	0	0	0	0	0	0	0	0	0	0	0	0	0	0	0	0	0	0	0	0	0	0	0	0
chrV	17458507	17460136	F20E11.1	0.1	0	0	0	0	0	0	0	0	0	0.1	0	0	0	0	0.3	0	0	0	0	0	0	0	0	0	0	0	0	0.1	0	0	0	0	0	0	0	0	0	0	0	0	0	0	0.1	0
chrV	17454469	17456272	F20E11.10	0	0	0	0	0	0.1	0	0	0	0.1	0	0	0	0.1	0	0	0	0	0	0	0	0	0	0	0	0	0	0	0	0	0	0	0	0	0	0	0	0	0	0	0	0	0.1	0.1	0
chrV	17440401	17441749	F20E11.12	0.1	0.1	0.1	0	0	0.1	0	0.1	0.1	0.1	0.4	0.1	0	0.8	0.1	0	0	0	0	0	0	0	0.1	0	0	0	0	0	0.1	0	0.1	1	0	0.7	0.2	0	0	0	0	0	0	0	0.5	0.1	0.1
chrV	17431177	17432698	F20E11.15	0	0	0	0	0	0	0	0	0	0	0	0	0	0	0	0	0.3	0	0	0	0	0	0	0	0	0	0	0	0	0	0	0.6	0	0	0	0	0	0.1	0	0	0	0	0	0	0
chrV	17468915	17469226	F20E11.17	0	0	0	0	0	0	8.5	0	0	0	0	0	0	4.1	0	0	0	0	0	6.7	0	0	5.6	26.5	0	0	0	4.4	0	0	55.6	14.4	9.8	6.9	14.3	0	4.9	0	12.1	0	1.7	0	0	19.8	57.8
chrV	17436959	17438392	F20E11.2	0.3	0	0	0	0	0	0.1	0	0	0	0	0	0	0	0	0	0	0	0	0	0	0	0	0	0	0	0	0	0	0	0.1	0	0.1	0	0	0	0	0	0	0	0	0	0	0	0.2
chrV	17456593	17458144	F20E11.4	0.2	0.2	0.3	0.1	0	0	0	0	0	0	0.2	0	0	0.1	0	0	0	0	0	0	0	0	0	0	0	0	0	0	0	0	0	0	0	0	0	0	0	0	0	0	0	0	0	0	0.1
chrV	17460787	17462407	F20E11.5	0	0	0	0	0	0.1	0	0	0	0	0	0	0	0	0	0.6	0	0	0	0	0	0	0.1	0	0.1	0	0	0	0	0.1	0.2	0	0	0	0	0	0	0	0	0	0	0	0	0.1	0
chrV	17467025	17468565	F20E11.6	0	0	0	0	0	0	0	0	0	0	0.1	0.1	0	0	0	0	0	0	0	0	0	0	0	0	0.1	0.1	0	0	0	0.1	0	0	0	0	0	0	0	0	0	0	0	0	0	0	0
chrV	17464552	17466705	F20E11.7	0	0	0	0	0.1	0	0.1	0	0	0	0.2	0	0	0	0	0	0.4	0	0	0	0.1	0	0	0	0.2	0.3	0.1	0	0	0.1	0.1	0	0	0	0	0	0	0	0	0	0	0	0	0	0.1
chrV	13752253	13753551	F20G2.1	0.6	1.2	1	1.4	1.6	1.9	2.1	1.4	0.8	1	2.4	1.5	2.1	2.6	3.9	0	0	1.1	1.2	2	1.9	0.1	1.7	1.4	0	0.1	1	1.8	1.9	0.2	1.5	4.3	2.6	1.8	4.7	0.4	0.5	0.6	1	0.1	0.7	2.2	1.8	2.5	1.2
chrV	13754997	13756398	F20G2.2	27.2	38.9	29	38.3	40.6	45.4	33.8	34.2	32	34.8	42.5	42.1	37	41.8	64.9	42.4	37.2	44.9	30.4	33.9	32.7	19.4	29.7	30.6	47.2	42.8	24.5	26.1	50.4	64.3	51.3	40	68.7	75.6	73.2	85.2	89.7	99.4	79	42.7	70.4	41.5	42.2	73.2	57.6
chrV	13765770	13768495	F20G2.3	20.8	14.1	21.3	54.7	3.9	2.4	3.8	3.1	2.2	3	51.1	42.3	26.6	32.8	39	1.4	1.1	32.5	2.2	4.4	2.7	3.9	4.2	3.9	0.8	0.6	2.6	6.7	39.5	9.3	22	24.1	37.9	35.1	38	28.6	25.9	33.2	29.9	17.7	16.9	35.6	17.7	28.7	23
chrV	13769655	13771313	F20G2.4	0.1	0.1	0.3	0.2	0	0	0.1	0.3	0	0	0.1	0.3	0.2	0.2	0.1	0.2	0	0.3	0.2	0.5	0.9	217.9	251	267.2	0.1	0.1	0.6	285.8	0	0	0.2	0	0.1	0	0.1	0	0.1	0.2	0	0	0.1	0.3	0	0.3	0.2
chrV	13771494	13773687	F20G2.5	5.1	1.4	4.7	1.5	0.7	0.9	0.9	1.1	0.3	1.1	1.3	1.5	2	1.2	1	0.2	0	1	0.6	0.5	0.1	0.5	0.9	1.5	0	0.1	0.2	1.1	2.8	0.1	1.5	0.9	1.9	4	3.2	0.3	0.8	0.4	2.5	0.1	0.4	4.1	1.1	1.7	1
chrV	13763063	13765967	F20G2.6	7.3	10.8	5	5.9	0.7	0.7	1	0.5	1.1	1.3	3.6	3.6	2.6	9.2	8.3	0	0.7	6	0.8	1.6	1	0.8	2.6	1.5	0.5	0.1	0.9	3.4	4	0.8	2.2	2.4	8.6	7	7.3	2	2.9	4.1	5.5	1	1.7	6.6	6.8	4.2	2.9
chrI	7918436	7926332	F20G4.1	11.7	5.3	16.8	8.4	17.3	15.8	14.7	17.7	15.8	19.2	12.6	13.3	9.1	7.7	9.5	7.9	8.1	7	11.8	9.6	11.8	11.5	13.5	10.7	8.1	8.5	11.4	18.5	10.3	16.7	14.3	7.2	10.5	11.1	10.5	14.2	11.5	17.4	15.3	15.8	15.6	9.2	8.1	14.3	12.2
chrI	7907811	7918336	F20G4.2	1.1	0.6	1.6	1.2	7	7.5	7.3	8.3	7.7	9.7	1.5	0.9	1.3	1.7	1.4	1.8	2.4	0.3	8.5	6.7	7	2.3	3.2	2.7	2.1	2.3	7.4	3.5	1.9	2.4	2	1.6	2.6	1.4	1.6	1.7	1.6	2.2	3.1	2.2	2.4	1	2	1.2	1.8
chrI	7926617	7934572	F20G4.3	49.9	32.6	52.1	34.1	102.2	109.2	98.7	116.7	109.6	123	41	41.5	34.2	32.8	26.4	102	89.9	22	98.1	71.8	95.9	83.9	88	83	97.5	91	90.9	98.6	28.1	79.6	63.8	32	28.1	29	25.6	68.9	43.9	57.1	56.3	81	78.5	39.6	30.9	55.2	61.8
chrIII	6589319	6592124	F20H11.1	8.7	11.4	12.3	10.8	18.4	19.9	17.9	22.9	19.5	22.1	14.9	13.4	12.9	10.1	8.7	39.5	31.9	5.7	15.9	16.2	17.5	10.6	11.8	10.5	41.4	38.3	17.1	14.9	9.5	28.4	26.3	9.8	7.4	8.6	9.8	24.6	18.3	24.9	19.2	25.7	25	7	8.5	17.9	20.6
chrIII	6592481	6601118	F20H11.2	28	20.8	37.7	18.9	25.3	27	25.1	30.4	28.6	33.9	17.9	18.6	17.5	19.9	13.8	104.2	88.7	13.4	22.8	15.4	22.9	12.7	12.6	11.1	105.4	93.5	21.6	15.3	15.4	60.1	55.5	17.8	15.9	14.2	13.6	50.8	34.1	38	44.8	61.9	47.1	18.5	14.1	45.4	50.6
chrIII	6606196	6608060	F20H11.3	773.2	560.5	690.5	1148.8	930.2	891.6	919.7	696.9	767.3	693.2	1155	1079.3	1347.6	1300.1	1438.7	190.8	148.3	1140.4	987.3	1290.8	1018.8	1151.1	1184	1052.7	192.9	169.6	988	1186.9	1740.3	178.7	170.1	1117.8	1330.5	1188.6	1320.3	189.7	203.9	197.2	220.5	149.1	140.3	788.4	1082.5	182.9	185.2
chrIII	6608350	6610339	F20H11.4	0.2	0.2	0.3	0.2	3.8	1	4.5	2.5	2.2	2.4	0.3	0.4	0.1	0.1	0.1	1	0.4	0	2.5	5.2	2.1	42.1	45.7	45.8	1.3	0.8	1.8	47.8	0.2	0.2	0.5	0	0.1	0	0.1	0.5	0.1	0	0.2	0.1	0.3	0.2	0.2	0.1	0.2
chrIII	6587810	6589345	F20H11.5	1	0.4	1.2	2.2	48.8	46.8	41.6	45.1	49.9	50.6	1.7	1.6	1.4	0.8	0.9	0	0.2	1.7	42.8	30.7	48.9	19.1	22.8	25.1	0.4	0.2	42.1	37.5	0.6	0.1	0.3	2.1	1.1	1.2	0.9	0.2	0.8	0.5	0.7	0.1	0.5	0.3	0.7	0.3	0.2
chrX	10177177	10180599	F21A10.1	3.4	2.4	4.9	6	2.4	1.3	1.7	1.9	1.7	2.1	5.7	6.7	3.7	4.2	5.3	0	0	4	1.4	2.1	2.1	4.2	2.5	3.8	0	0	1.3	6	6.5	0.3	1.8	6.3	4.7	6.9	5.6	1.9	1.9	3.7	2.9	0	0.6	5	6.5	2.1	0.7
chrX	10180892	10194317	F21A10.2	73	59.2	105.5	65.2	15.3	14.9	16.2	17.8	14.8	17.5	58.1	56.1	66.8	72.6	61.4	76.7	88.8	44.2	12.3	15.8	13.2	18.9	17.1	12.6	80.3	82.4	13.4	23.8	64.8	129.7	105.6	61.9	51.5	54.3	56.1	102.2	93.3	132.8	116.7	171.4	126.6	70.4	64.5	107.9	120.5
chrX	10183919	10186168	F21A10.4	0.1	0.1	0.6	0.2	0.1	0	0.1	0	0.1	0.1	0.1	0.2	0.3	0.4	0.4	0	0	0.1	0	0	0.1	0.3	0.2	0.2	0	0	0	0.3	0.1	0	0.2	1.6	0.3	0.3	0.2	0.3	0.2	0.3	0.5	0	0.3	0.3	0.5	0.4	0.4
chrV	15529349	15530748	F21A3.1	0.7	0.2	0.1	0.1	0.1	0	0	0	0.1	0	0.4	0	0.1	0.3	0.3	0	0	0	0	0	0.1	0	0.1	0.2	0	0	0	0.1	0.1	0.1	0.4	0	0.2	0.4	0.1	0	0	0	0	0	0.1	0.9	0.4	0.4	0.4
chrV	15530763	15533945	F21A3.2	5.8	12.9	6	9.1	4.7	2.6	5.5	6.5	2.4	5.5	10	11.8	5.6	6	3.3	2.9	3.3	5	3	5.1	3	42.1	33.4	35.5	2.8	3.6	3.2	52.2	8.1	6	4.5	13.7	5.8	5	5.3	4.3	5	6.6	5.6	4.2	5.9	9.2	7.8	5.6	5
chrV	15517692	15519663	F21A3.3	35.3	37.3	31.2	9	11.3	6.9	10.1	9.6	7.4	9	10.8	11.7	8.9	12.1	10.1	0	0	14.7	7.1	14.3	6.8	8.6	11.3	12.2	0.1	0	7.7	10	11.7	0.8	4.6	17.1	17.1	18.1	14.9	2.5	4	4.5	4.8	0.8	2.2	29.9	18.6	4.3	3.5
chrV	15536620	15537967	F21A3.4	0.4	0.2	0	0.2	1.8	0.3	1.1	0.7	0.5	0.8	0	0	0.6	0.1	0.2	0	0	0.3	0.8	1.9	1	49.2	45.4	46.4	0.4	0.5	1.2	35.3	0	0.2	1.6	0.5	0.2	0.5	0.7	0.8	0.9	0.1	0.2	0.5	0.3	0.2	0	0.9	0.4
chrV	15538224	15547066	F21A3.5	8.2	2	8	4.7	10.3	9.9	10.3	12.2	11.1	12.4	8.1	8.2	6.1	3.1	2.8	2.9	2	2.8	8.6	7.4	8.8	8.9	9.9	8.2	3	2.6	7.7	9.4	3.8	2.1	1.9	2.8	4.6	5.2	4.2	2.5	1.4	1.7	2.3	2.7	1.5	1.2	3.3	1.5	1.1
chrV	15543141	15544852	F21A3.6	3.3	2.6	1.9	4.2	0.6	0.6	1.2	0.7	1.1	1.1	2.5	1.9	1.7	3.9	3.6	0.4	0	3.2	0.5	0.4	0.5	1.8	1.9	2	0.2	0.1	0	2.2	3.7	0.6	2.5	4	4.5	3.9	2.7	2.4	4.1	3.4	5.8	0.6	0.8	3.1	3.3	3.4	0.9
chrV	15512747	15519793	F21A3.7	5.9	5.7	5.5	7.4	1.6	1	1.9	1.2	0.9	1.6	5.3	6.4	5.1	10.5	6.7	0.5	0.2	6.4	0.8	2	0.8	1.9	2.2	2.2	0.9	0.9	0.7	2.9	4.1	1.3	4.8	5.6	5.4	7.2	6.8	5.5	6.8	7	8.9	1.2	3.7	5	9.1	6	4.7
chrV	15521061	15522002	F21A3.8	5	8.7	4.8	9.6	2.5	1	2.4	2.3	1.9	2.1	8.8	11.5	9.6	17.6	16.5	3.1	0	12.5	1	2.4	1.4	6.6	4.5	3.2	1	1.5	0.8	7.1	7.2	3.1	8.5	11.1	9.8	15.9	15.6	10	17.1	16.4	15.3	4.2	6	6.4	15.6	12.1	8.1
chrI	3712175	3713137	F21A9.1	0.3	2.7	0.6	0.9	0.3	0.3	0.3	0.2	0	0.3	0.6	0.6	0.4	0.8	0.6	0	0	0.6	0	0	0.1	1.3	1	1.4	0.5	0.6	0	1.9	1.5	3.4	2.6	0.7	0.5	0.7	1.1	2.6	1.5	1.1	0.9	0.6	3.3	1.8	1.3	5	4.2
chrI	3706038	3709223	F21A9.2	1.4	2.2	1.4	2.9	1.8	1	1.5	0.8	0.8	1.3	2.6	1.3	1.9	3.2	2.4	2.5	2.7	1.8	1.1	1.7	1.1	7.7	6.1	5.9	2.5	2.5	0.9	9.4	2.6	6.8	6.2	3.4	3	1.9	1.7	7.6	7.3	8.3	9.9	4.3	7	2.3	2.7	7.4	6.3
chrV	9132361	9133253	F21C10.1	0	0	0	0	0	0	0	0	0	0	0.2	0	0	0.1	0	0	0	0	0	0	0	0	0	0.1	0	0	0	0	0	0	0.4	0	0	0.2	0	0	0	0	0	0	0	0.6	0	0.4	0.2
chrV	9095984	9097203	F21C10.10	49.7	228.4	45.4	90	83.9	47.6	82.9	58.4	41.2	58.1	38.7	25.3	19.7	147.7	45.4	56.4	66.1	18.1	47.1	52.7	71	372.3	235.2	143.4	54.2	72.2	67.3	281.8	109.2	163.5	263.6	117.3	47.5	60.1	99.7	189.9	243.8	286.7	219.1	131.1	169.1	57.8	36.9	241.6	232.7
chrV	9123465	9123818	F21C10.11	28.5	202.8	36.4	33.7	15.2	27.2	26.5	34.9	17.7	55.3	62.9	33.7	79.6	27.2	20.3	0	0	3	24.6	43.5	12.3	292.6	246.1	200.7	0	0	16.2	184.1	119.2	0	10.8	129.9	21.6	94.5	57.8	0	1.3	12.7	1.6	0	0.4	30.8	36.4	1.7	5.5
chrV	9099758	9101111	F21C10.12	1.7	1.1	1.3	1.4	0.5	0.3	0.1	0.2	0.4	0.4	0.7	0.4	0.5	2.5	0.7	0	0	0.3	0.2	0.3	0.3	0.2	0.5	0.2	0	0	0.2	0.5	1.1	0.1	0.5	0.7	0.9	0.7	1.4	0.1	0.4	0.5	0.6	0.2	0.2	1.1	1	0.4	0.2
chrV	9122294	9123249	F21C10.13	4.1	11.6	16	2.2	1.1	0.6	1	0.3	0.9	0.4	3.5	4	4.9	6.5	5.4	0	0	1.6	0.4	1.2	0.2	1.6	1.7	3.2	0	0	0.3	2.5	7	0.4	0.7	4.9	2.9	3.3	4	0.4	2.1	0.3	1.6	0	0.3	13.2	5.3	0.4	0.8
chrV	9128842	9130921	F21C10.3	12.5	11.3	13.8	10.6	2	1.3	3.4	1.2	2	1.4	9.7	7.7	6.1	14.1	10.3	0.3	0	5.6	1.8	2.3	2.3	4.4	4.5	5.2	0.3	0	2.8	7.8	12.5	4.5	6.7	14.1	12	11.2	15.2	8.4	8.4	12.2	10	4.4	4.7	11.2	8.5	13.2	8.5
chrV	9126637	9127686	F21C10.4	0.9	0.4	0.2	1	1.3	0.5	2.5	0.3	0.6	0.6	1.4	1.5	1.2	1	1.3	0.8	0	0.5	0.7	0.4	1.5	2.6	2.5	3	0.5	0.2	0.6	5.6	1.8	0.3	0.8	0.6	1.3	1.1	1.2	1	0.6	0.9	0.5	0.5	0.3	0.7	0.4	0.8	0.4
chrV	9125622	9126122	F21C10.5	0	0	0	0	0	0	0	0	0	0	0	0	0	0	0	0	0	0	0	0	0	0.3	0	0	0	0	0	0	0	0	0	0	0	0	0	0	0	0	0	0	0.1	0	0	0.2	0
chrV	9124457	9124972	F21C10.6	0	0	0	0	0	0.2	0	0	0	0	0	0	0	0.2	0	0	0	0	0	0	0.2	0.3	0	0.2	0	0	0	0.2	0	0	0	0	0.4	0	0	0	0	0	0	0	0	0	0	0	0
chrV	9112767	9122158	F21C10.7	42.1	18.4	56.2	33.2	11	6.3	9.4	9.2	8	9.2	29.7	30.5	28.7	37.2	40.2	0.3	0.1	34.8	7.9	12.3	10.7	9.1	13.9	11	0.2	0.1	10.3	12	25.2	16.6	31.8	26.3	34.6	35.2	31.3	32.8	36.4	52.6	48.6	25	32.6	35.2	34.8	42.5	34.3
chrV	9109580	9110997	F21C10.8	47.3	44.3	138.3	17	24.4	13.4	20.6	21.1	16.7	20.4	25.8	20.4	68.9	78.5	83.7	0	0	20.3	19.1	52.2	18.9	23.6	22.5	18.2	0	0.1	16.8	22.6	77	0.3	5	57.2	50.1	62.4	101.7	0.1	0.4	0.8	2.5	0.1	1.3	38.6	89.9	3.8	3.3
chrV	9097098	9098674	F21C10.9	35.8	15.7	26.6	13.9	7	5.2	11.8	5.9	17	6.4	40.4	31.2	31.3	32.9	28.9	0.2	0	13	7.2	8.3	20.9	16	5.7	8.5	0	0.1	17	10.8	13.3	0.3	0.3	6	11.1	8.6	17.5	1.1	0.9	1.1	0.6	0.5	0.9	12	37.7	0.7	0.3
chrI	7269165	7273003	F21C3.1	4.5	17.5	10.3	3.4	4.5	3.1	4.9	4.3	2.4	4.7	3.6	4.8	3.9	8	4.1	0	0	1.4	2.2	2.7	2.7	12.5	8.5	7.6	0	0	2.5	17.2	6.1	0.2	1.4	6.5	2.6	2.1	3.1	0.1	0.1	0.2	0.9	0.2	0.3	2.3	2.2	0.5	0.4
chrI	7274279	7278571	F21C3.2	0	0.1	0	0	0.2	0	0.2	0	0.1	0.2	0	0	0	0.1	0	0	0	0	0.1	0.1	0	1.1	0.3	0.3	0	0	0	1.1	0	0	0	0.2	0.1	0	0	0	0	0	0	0	0	0	0.1	0	0.1
chrI	7279655	7280499	F21C3.3	39.6	30.7	53.4	42.7	52.8	48.8	48.5	52	45.6	64.3	70	71	54.1	49.6	54.9	61.6	65.2	35.3	35	30.7	40.4	45.4	39.5	34.7	56.1	63.3	26.4	49.1	66.1	53.8	33.6	53.1	52.2	55.6	57	53.1	59.8	46.7	38.2	30.5	37.7	56	44.3	30.6	32
chrI	7280549	7282871	F21C3.4	5.6	4.7	5.1	5.5	18.8	18.7	17.3	19.7	19.2	22.6	6.9	8.8	5.5	5.1	4.7	40.2	39.2	2.7	14.3	11.3	13.3	6.7	5.8	5.6	42.6	36.9	12.7	12	4.8	25.2	20.2	4.5	5.7	6.4	7.1	17	13.4	14.7	17.7	28.5	19.1	5.3	6.8	11.5	12.9
chrI	7282957	7283816	F21C3.5	75	55.5	106.1	63.3	120.6	99.7	99.3	112.8	107.3	120.4	79.7	69.9	64.6	80.6	84.1	147.5	151.1	71.7	93.7	76.7	89.7	44.6	48.7	40.4	143.3	145.9	76.4	50.6	76.4	91	88.9	75.5	90.9	89.5	92.1	148.8	139.9	93.1	89.5	143.7	72.8	73.8	79.4	77.2	102.5
chrI	7283904	7285760	F21C3.6	0	0	0	0	1.9	1.3	2.4	1.8	1.4	2.8	0.2	0	0	0	0	0.5	0.6	0	1.7	1.5	1.5	25.5	34.1	25.9	0.1	0.1	0.9	28	0	0	0	0	0	0	0.4	0	0	0	0.3	0.1	0.3	0	0	0	0
chrI	7278799	7279607	F21C3.7	0.4	0.2	0	0.6	3.3	0.9	5.2	3.6	1	2.2	0	0	0	0.1	0	0	0	0	2	5.4	2.1	29.8	37.1	36	0.2	0	1.7	39.3	0	0.2	0.4	1.9	0	0	0	0	0	0	0	0	0	0	0	0.1	0
chrII	7339187	7349433	F21D12.1	17.3	25.8	22.6	20.9	8.9	3.6	4.8	6.1	3.2	8.6	15.4	12.7	12.4	36.1	21.4	4.8	2.2	8.8	4.6	9.8	3.6	7.4	12.9	5.6	3.5	2.5	3.3	14.7	32.4	9.3	17.5	30.5	27.9	17.2	27.7	17.7	22.1	28.5	26.3	12.9	11.8	12.4	10.6	19.1	14.1
chrII	7318642	7319112	F21D12.2	0	0	0	0	0	0	0	0	0	0	0	0.5	0	0	0	0	0	0	0	0	0	0	0	0	0	0	0	0.2	0	0	0	0	0	0.4	0	0	0	0	0	0	0	0	0	0	0
chrII	7319856	7322871	F21D12.3	24.4	19.2	28.8	20.7	6.4	2.4	7.3	5.2	3.1	6.2	23.1	23.1	22.6	30	15.7	0	0.5	10	4.4	5.9	2.9	8.8	11.4	7.6	0.1	0.1	3.3	15.5	20.1	1.8	9.4	22.1	18.6	18.8	20.7	4.6	7.7	9	13.5	2	3.1	16.4	15	8.5	6.1
chrII	7328949	7330159	F21D12.5	1	0.5	2.4	2	0.8	0	0	0.5	0.4	0	2	0.7	0	1.6	3	0	0	0.7	0.4	0.4	0.7	0.6	4	4.1	0	0	0	5.3	0.9	0	0	0	1.6	2.2	1.1	0	0	0.5	1	0	0	0	1.8	0	0
chrIV	8725706	8728048	F21D5.1	9.8	5.3	12.8	8.1	58.5	75.4	52.9	64.9	63.7	73.3	10.9	10.3	9.5	6.9	6.7	76.1	59.5	6.3	56.2	35.5	57.6	13.1	13.7	14.7	81.5	72.1	49.7	14.8	9.6	42.1	36	6.3	7.4	9	8.5	35.6	20.7	18	26.9	31.5	25.6	5.6	7.1	17.8	26.4
chrIV	8728125	8730506	F21D5.2	20.6	11.4	21.1	14.5	53.2	58	51.3	61.2	59.7	69.8	14.8	17.7	13.3	12.6	15.2	218.3	187.7	14.4	55	43.2	47.1	18.5	15.2	14.3	234.7	202.6	47.3	17.2	14.1	93.8	69.5	13.5	16	18.6	15.8	63	41.1	44.1	40.6	71.2	73.8	20.8	19.4	38	60.3
chrIV	8730707	8735672	F21D5.3	17.2	4.8	17.1	11.2	10.2	8.3	9.4	11.4	10.3	11.2	18.5	18.1	15.5	16.1	17.7	0.3	0.3	9.9	6.9	12.2	5.7	8	16.3	14.2	0.2	0.3	4.5	16.8	21.1	2.5	6	22.3	23.1	21.9	36.8	6	6.5	11.1	10.8	2.6	5.1	11	23.2	6.7	5
chrIV	8737847	8739086	F21D5.4	5.4	4.3	9.5	3.1	3.2	2.8	2.1	3.3	2.5	3.6	2.8	3	3.8	4.7	5	10.5	12.6	1.1	2.6	2.4	3.5	1.8	2.8	3.3	11.2	11.7	2.8	3.3	3.8	10.2	10.1	4.3	2.5	2.1	3.5	12.7	12.1	18.3	12.7	14.5	15.1	4.6	3.2	10.5	9.6
chrIV	8735680	8739383	F21D5.5	12.8	9.5	12.1	11.7	20.5	18	19.2	19.3	19.4	21	13.2	13.2	11.5	11	11.9	21	22.8	7.6	14.9	13	15.3	9.3	7.7	7.7	22.7	21.8	12.9	9.8	10.3	21.2	16.9	10.9	10.7	12.1	13.2	19.1	18.7	24.5	22.2	21.5	20.6	14.7	9.9	14.1	17.4
chrIV	8740123	8741377	F21D5.6	22	10.5	25.3	14.2	39.8	37.6	33.3	38.3	36	47.4	15.7	19.5	14.1	17.5	15.2	104.1	106.2	8.9	28.4	21.4	32.4	8.3	10.2	8.8	103.7	101.5	28.9	12.3	16.7	69.5	49.7	16.5	12.7	14.7	13.6	41.4	35.2	44.8	39.3	54.6	61.3	18.8	21.2	30	43.1
chrIV	8740541	8743693	F21D5.7	69.3	42.9	77.6	69.2	66.9	56	58.3	65.8	58.6	65.8	79.6	72.1	54.9	56.5	56.1	77.3	64.3	54.2	45.3	38.3	47.5	58.1	59.5	54.4	70.9	72.4	44	67.8	68.4	78.4	80.3	64.9	73.7	73	70.1	66.9	59.1	79.3	83.2	78.4	70.6	65.4	52.2	73	60.8
chrIV	8739491	8740013	F21D5.8	53.3	66.2	74.4	126.2	79.9	72	71.6	71	70	92.2	145.3	142.4	110.9	109.4	125.6	24.2	38.7	98.2	71.7	69.9	72.5	61.9	48.5	54.9	36.1	35.3	64.2	55.8	173.5	77.2	65.9	101.7	120.2	119.7	134.7	97.2	135	94.4	85.2	48.5	87.1	121.1	123.5	77.1	70.4
chrIV	8724004	8724689	F21D5.9	2.5	4.1	3.3	2.7	1.3	0.3	0.8	0.3	0.3	0.9	2	2	1.8	6.2	3.4	2.6	2	3.9	0.4	0.4	0.2	0.8	0.9	1.4	4.4	3.5	0.2	0.6	2.8	24.9	29.4	3.8	2.6	2.4	5.7	21.2	32.5	33.3	27.2	30.2	37.4	12.6	4.9	34.6	35.7
chrV	19264567	19269632	F21D9.1	0	0	0	0	0.1	0	0	0.1	0	0.2	0	0.2	0	0.1	0	4.3	7.2	0	0	0	0	0	0	0	5.4	5.3	0	0	0	2.6	2.8	0	0	0.1	0	1.3	1	1.3	1.1	2.3	2.3	0	0	1.6	2
chrV	19258455	19262420	F21D9.2	0	0	0	0	3.1	0.9	2.7	2	1.1	1.8	0	0	0	0	0	0.9	1.1	0	1.6	3.4	1.9	27.1	25.8	26.7	1.3	1.2	1.6	40.7	0	0.3	0.1	0	0	0	0	0.3	0	0.3	0.3	0.4	0.2	0	0	0	0.1
chrV	19257553	19257724	F21D9.3	0	0	0	0	0	0	0	0	0	0	0	0	0	0	0	0	0	0	0	0	0	0	0	0	0	0	0	0	0	0	0	0	0	0	0	0	0	0	0	0	0	0	0	0	0
chrV	19253885	19256729	F21D9.4	2.9	0.4	2.8	2.2	0	0.4	0.6	0.2	0.3	0.3	1.9	2.7	1.2	1.9	2.4	0	0	3	0.4	0.4	0.6	0.8	1.3	1.3	0.1	0.1	0.5	1.9	2.9	2.4	4	0	4.2	3.1	3.5	6.4	7	8.3	8.9	4.5	4.7	1.7	2.2	5.4	5
chrV	19279301	19279959	F21D9.8	0	0	0	0	0.1	0	0.2	0.2	0	0	0.2	0.2	0.2	0	0	0	0	0	0.1	0.1	0.7	0.6	0	0.1	0.1	0.4	0.6	0.3	0	0	0.8	0	0	0	0	0	0	0.2	0	0.4	0	0	0	0	0.2
chrX	1328863	1329942	F21E9.2	3.6	0.7	1.1	15.2	0.8	0.3	0.6	0.5	0	0	5.6	7.4	4.6	2.8	3.7	0	0	11.4	0	1	0.2	0.6	0.4	0.3	0.4	0	0.3	0.3	10.1	9	18.1	5.4	7	8.3	7	27.4	32.9	19.4	31	11.8	17.6	12.1	2.9	32.2	16.5
chrX	1335357	1336910	F21E9.3	18.4	25.5	26.5	24.7	17.3	8.9	27.9	16.6	7.5	20	14.2	16.9	16.4	19	9.5	0	0	13.7	8.7	15.1	11.3	35.2	17.6	16.9	0.1	0.1	11.9	19.6	16.9	5	25.5	16.3	15.5	19.5	17.6	26.8	42.3	35	42.5	16	10.5	6.4	6	29.8	23.1
chrX	1343831	1344405	F21E9.4	0.4	0	0.6	1.1	0.2	0	0.2	0.2	0	0	0.3	0	0.2	0.8	0.5	0.6	0.8	0.3	0.1	0.1	0.1	6.9	8.7	4.9	0.2	0.3	0.2	11.1	1.1	0.3	0.2	0.9	0	0.2	0.5	0	0.6	0	0	0.5	0	4.2	0	0.1	0.4
chrX	1355550	1356477	F21E9.6	0	0	0	0	0	0	0	0	0	0	0	0	0	0	0	0	0	0	0	0	0	0.4	0	0	0	0	0	0	0	0	0.2	0	0	0	0	0	0	0	0	0	0	0	0	0	0
chrI	14913611	14915560	F21F12.1	0.9	0.8	0.9	3.5	0.5	0.1	0.3	0.2	0.8	0.4	4.1	2.7	2.4	2.9	3.3	0	0	3.8	0.5	0.7	0.6	0.8	0.9	1.1	0.5	0.3	0.2	1.2	1.8	1.9	3.9	1.5	3.6	1.7	2.5	3.9	10.5	9.4	8.5	6.3	5.1	4.1	2.2	7.8	5.2
chrI	4906823	4911832	F21F3.1	97.3	157.3	107.5	118.5	32	16.2	30	24.4	14.9	25.3	92.2	85.4	80.8	169.2	108.5	0.2	0.3	82.6	14.3	23.4	17.4	105.2	103.9	100.5	0.2	0.5	16.9	137.9	114.1	3	18.6	122.5	104.9	113.2	124.8	8.5	11.6	16.6	20.6	3.8	4.5	102.6	81.1	17.6	12.6
chrI	4903437	4905139	F21F3.2	0.2	0	0	0	2.6	0.5	2.9	2.3	1	1.3	0.1	0.1	0.1	0	0.1	0.2	0	0	1.3	3.3	1.6	48.1	42.5	46.8	0	0	1.5	46.4	0	0	0	0	0	0.1	0.1	0	0	0	0	0	0	0.1	0	0	0.1
chrI	4901974	4903174	F21F3.3	0	0	0	0	5.6	1.1	5.7	2.8	1.8	2	0.2	0.4	0	0.1	0.1	0.5	1.3	0.1	1.1	4.2	1.5	79.7	64.3	63.2	1.9	0.6	1.3	77.5	0.2	0.1	36.6	0.4	0.1	0.3	0.1	3.2	0.6	4.4	6.7	1.3	1.2	0	0.1	6.4	4.2
chrI	4895987	4897542	F21F3.4	1.2	0.3	1.5	0.8	5.6	5.9	5.3	6.5	6.4	8.6	2	2.8	0.9	0.5	0.5	1.4	0.3	0.3	3.8	3.1	3.8	3.2	3.4	3.3	1.4	1.5	3	5.1	0.7	1.5	1.2	0.3	0.7	0.6	0.8	1.2	1.1	1	1.1	1	0.9	0.1	0.5	1.3	0.5
chrI	4897367	4900978	F21F3.5	3.7	3.8	6.1	4.9	1.4	0.8	0.8	0.7	0.7	1	2.9	3	2.6	5.7	4.1	0.6	0.3	3.1	0.7	1.2	0.6	1.9	1.6	1.5	0.3	0.1	0.8	3	4.8	2.2	6.8	4.4	3.5	4	3	8.1	9.6	12.5	9.5	5.7	5.2	6	5.3	8.5	4.2
chrI	4911803	4914050	F21F3.6	158.6	342.1	165.3	293.3	262.5	264.4	328.8	258.8	250.7	268.2	228.1	238.4	281.6	390.4	265.4	715.3	660.8	184.6	247.6	353.7	265	519.1	394.8	426.8	703.7	644.3	267.6	398.6	371.4	430.5	386.2	285.9	240.6	254.8	270.8	327.1	278	292.1	285.9	416.5	365.5	250.5	272.6	323.1	334.3
chrI	4918392	4920867	F21F3.7	41.7	25.9	44.7	24.3	24.2	25.7	21.4	23.2	26.2	22.5	20.1	21.4	18.2	29.7	23.1	38.2	41.5	14.5	20.5	21.2	20.5	20.8	15.7	15.7	35.7	35.6	18.5	20.8	27.9	51.1	49.3	25.7	21.1	20.1	23.2	46	56.5	61.2	56	51.7	44.9	33.3	16.9	55.3	58.8
chrV	8292043	8293496	F21F8.1	0	0	0.2	0	0	0	0	0	0	0	0	0.1	0.1	0	0	0	0	0	0	0	0	0.3	0	0	0	0	0	0	0.2	0.1	1.5	0	0	0	0.1	0	0	0	0	0.1	0	0	0	0	0
chrV	8279354	8282147	F21F8.10	0.1	0.4	0.2	0.1	0.1	0	0.1	0	0	0.1	0.2	0.2	0.1	0.2	0.2	0	0	0	0	0	0	0	0.1	0.1	0	0	0	0.2	0.1	0	0	0.3	0.1	0.1	0.1	0	0.1	0.1	0.1	0	0	0	0	0.1	0
chrV	8282354	8284865	F21F8.11	3	2.9	4.3	2.2	2.5	2.3	1.6	1.3	2.6	1.6	3	3.3	3.9	3.5	3.2	0.2	0.2	3.3	1.5	2.4	1.5	5.4	6.7	5.2	0.3	0.2	1.1	6.8	2.8	3.7	50.4	3	4.9	3	3.5	1	1.5	1.7	2.9	9.8	1.1	4.6	5	3	2.7
chrV	8274598	8275737	F21F8.2	0	0.1	0.1	0	0.3	0	0.2	0.1	0.2	0.2	0	0.2	0.1	0.3	0.2	0	0	0	0.1	0	0.1	0	0	0.1	0	0	0.1	0.2	0.2	0	0.2	0	0	0	0	0	0	0	0	0	0	0	0.1	0	0
chrV	8272354	8274027	F21F8.3	683.6	734.8	611.1	1056.7	704.3	583.5	723.4	635.9	529.8	648.6	1149.9	1128.7	1131.5	893.7	929.3	1.9	0.8	943.8	512.5	823.1	494.6	950.4	1421.8	1213.2	0.8	0.4	468.3	1157.6	1184.5	32.1	74.6	1159.3	1287.2	1284.8	1265.6	57.8	134.6	138.2	177.8	20.1	45.3	1131.2	909.8	82.7	61.2
chrV	8269233	8272038	F21F8.4	26	5	13.1	36.5	10.4	3.6	10.8	9.1	7.6	11	34.2	39.3	11.2	12.5	11	0	0	36.3	3.9	7.2	7.1	14.1	25.7	13.7	0	0	3.4	11	16.6	0.2	1.7	4.8	16.5	16.3	5.7	0.3	0.3	0.6	0.7	0.2	0.4	9	5.5	0.9	1.2
chrV	8265228	8265679	F21F8.5	0	0	0	0	2.5	0.6	2.7	0.5	0.7	2.4	0	0	0	0	0	0	0	0	1.2	1.9	1.3	22.2	18.9	19.8	0	0	0.5	26.5	0	0	0	0	0	0	0	0	0	0.4	0	0	0	0	0	0	0
chrV	8265806	8267353	F21F8.6	0	0.1	0.8	0	0.2	0.3	0.2	0.4	0.4	0.1	0.9	0.9	1.3	0.3	0.4	0	0	0.2	0.1	0.3	0.4	0.3	0.1	0.1	0	0	0.4	0.2	0.1	0.2	0.3	0.3	1.1	0.2	0.5	0.1	0	0.2	0	0	0.1	0.1	0.8	0.2	0
chrV	8267525	8268919	F21F8.7	1196.3	1455.6	828.1	2206.9	1801.1	1312.9	1660.7	1180.2	1324.4	1198.7	1971.3	1911.8	1986.2	1908.8	2003.2	2.3	2.4	1956.4	1334.3	2207.8	963.3	1117	2377.9	2024.8	1.5	1	881.5	1538.1	2355.6	74.5	375.4	2046	2315	2714.3	2675.5	98.4	258.3	248.4	429.1	31.8	130.6	2213.8	1558.7	376.8	227.1
chrV	8277495	8278910	F21F8.9	0	0.1	0	0	0	0	0	0	0	0	0	0	0	0	0	0	0	0	0	0	0	0	0	0	0	0	0	0	0	0	0	0	0	0	0	0	0	0	0	0	0	0.1	0.1	0	0
chrX	9889256	9892270	F21G4.1	8	7.6	9.9	3.4	2.6	1.7	2.7	2	1.9	1.9	4.5	4.3	6	4.2	4.1	0.4	0.8	2.4	1.3	1.7	1	1.9	1.5	1.5	0.4	0.5	1.1	3.1	5	3.2	5.7	5.9	5	4.2	5.7	3.3	3.3	5.3	6.3	4.3	4.3	4.8	5	5.1	4.6
chrX	9884219	9889646	F21G4.2	8.9	6.6	11.4	12.7	59.7	73.9	52.7	67.3	63.9	66.2	16.4	16.3	20.3	14.4	21.8	31.9	29.3	12.2	58.2	34.6	58.8	2.1	7.2	4	32	30	57.5	5.3	16	34.5	27.6	14.4	16.4	12.8	14.6	17.4	13.4	15.1	16.3	14.9	23.1	8	16.7	15.7	18.9
chrX	9895085	9896999	F21G4.3	1.9	0.5	1.8	4.9	0.2	0	0.1	0.2	0.1	0	3.5	2.8	1.2	2.2	1.3	0	0	2.2	0.1	0.2	0.1	0	0.1	0	0.1	0	0	0.1	4.5	0.5	0.9	3.7	3.3	1.9	1.7	1.1	0.9	1.6	2.5	0.2	0.7	2.1	1	1	0.6
chrX	9897236	9899418	F21G4.4	4.1	3.8	4.1	4.8	2.5	3.1	2.6	3.3	2.3	3.8	3.6	3.1	1.9	2.9	2.1	7	5.3	3.2	2.6	1.8	2.8	3.1	1.9	2	5.8	3.9	1.8	2	3.5	6.8	10.2	2.9	2.5	3.2	2.6	10.2	10.3	13.5	14.9	8.2	8.8	3.7	2.1	9.9	7.9
chrX	9906089	9907747	F21G4.5	4.7	1	4.4	3	0.7	1	1	0.7	0.5	0.4	2.9	2.6	2.7	2.9	2.9	0.8	0.3	1.3	1	1.2	1	1.5	1.6	0.5	1	0.8	0.4	2.2	3.3	0.3	1.9	3.7	2.5	2.7	2.4	0.2	0.9	1.1	0.8	0.7	0.6	4.9	2.1	1.5	1.5
chrX	9908739	9917386	F21G4.6	3.2	2.1	4.5	2.1	1.6	1.6	1.3	1.2	1.3	1.4	3.1	3.1	2.4	2.7	3.1	2.7	3.2	1.7	1.1	0.9	1	1	0.8	0.7	2.8	3.1	1.1	1.5	2.3	5.2	4.3	3.9	2.7	2.9	2.2	5.1	4	6.5	6.7	4.7	5.3	3.2	3.2	6.4	5.6
chrIII	5109661	5130636	F21H11.2	14.3	10.4	15.1	10.4	13.3	13.6	11.7	13.5	12.8	12.3	11	11.4	10.5	11.1	11	77.4	73	8	20	13.4	21.2	12.4	10.6	10.3	75.8	73.7	19.6	13.9	9.4	41.4	42.2	10.5	9.7	9	8.8	37.6	23.1	35	28.4	38.5	46.6	17.2	14	39.1	44.1
chrIII	5130882	5136280	F21H11.3	28.4	14.1	49.4	13.5	4.4	3.8	3.8	4.2	4.1	4.7	15.2	10.3	18	21.1	19.2	11.1	12.8	10.9	4.3	6.2	4.3	5.9	6	6.5	9.4	11.2	3.6	10.2	18.4	37.9	36.5	16.7	11.8	12.5	11.6	42.7	41.8	50.7	66.8	43.8	59	28.4	24.2	58.1	50.6
chrII	6097801	6099635	F21H12.1	9.2	7.2	11.7	6	24.5	22.7	17.6	26.7	21.8	27.4	11.7	11.8	8	6.5	4.9	61.5	52.9	5.2	16.3	12.3	17.6	12.1	12.4	11.7	65.3	60.4	16	16.8	8.2	53.2	39.1	8	6.6	7.9	8.3	33.8	25.5	34.8	34.9	44.9	43.6	6.2	8.5	31.2	37.3
chrII	6087979	6088174	F21H12.2	0	0	0	0	0	0	0	2.6	0	0	0	0	0	0	1.2	0	0	0	0	0	0	0	0	0	0	0	0	0	0	0	0	0	0	0	0	0	0	0	0	0	0	0	0	0	0
chrII	6082489	6082984	F21H12.3	0	0	0.5	0	0	0.2	0	0	0	0.2	0	0	0.6	0	0	0	0	0	0	0	0	0	0	0	0	0	0	0	0	0	0.3	0	0	0	0	0	0	0	0	0.5	0.2	0	0	0	1.1
chrII	6083599	6085830	F21H12.4	6.8	11.3	8.3	11	29.8	33.4	26.1	34.1	30.7	37.8	9.9	10.8	9.4	15.9	8.2	19.1	16.6	5.5	21.8	14.7	22.2	17.1	14.7	13.2	18.1	16.5	21.1	21.7	10.6	13	19.9	14.7	10	9.1	10	13.9	11.4	14.1	16.1	9.8	15.1	14.8	10	14.2	13
chrII	6088638	6091452	F21H12.5	5.1	2	6.1	2.9	12.9	13.9	11.7	14.5	13.8	14.3	9	9.5	7.5	4	3.4	1.7	1.2	2.5	9.6	6.8	9.6	7	7.2	6.9	1.5	1.4	8	9	3.9	1.1	1.6	4	4.1	4.7	3.8	1.3	1.1	0.9	1.3	0.8	0.9	1.6	4.3	0.7	0.7
chrII	6092729	6097569	F21H12.6	30.6	15.3	35.1	22	50.4	49.5	44.5	55.1	50.1	60.5	31.7	32.3	25.6	19.5	20.5	78.9	71.5	17.8	41.5	34.9	42.8	37.2	36.5	34.7	80	75.1	36.9	42.1	21.4	42	29.7	20.5	24.6	24.8	22.4	33.2	20.9	29.2	27.5	39.2	34.3	16.4	19.2	22.4	29.1
chrII	6091749	6092764	F21H12.7	1.2	1.3	0.8	0.4	0.2	0.1	0.6	0	0.2	0.2	0.6	0.4	0.9	1.2	0.6	0	0	0.9	0.1	0	0.1	0.1	0.2	0.5	0	0	0	1	1.6	0.1	0.3	1.9	1.3	0.8	1.3	0.3	0.7	0.5	1.4	0	0.4	0.4	1.2	0.2	0.2
chrV	16231013	16232262	F21H7.1	10.8	15.8	18.5	2.5	3.7	3.4	2.7	5.1	1.8	4.9	5.6	4.5	7.6	3	3.7	0	0	2	3.2	5.2	4.8	7	13.6	18.2	0.2	0	3.3	5.2	7.5	0.9	3.8	8.4	8.4	10	11	1.3	2.7	1.4	2.6	0.5	0.8	6.5	6.2	6.1	4
chrV	16253946	16256378	F21H7.10	0.2	0.6	0.3	0.7	0	0	0	0	0	0	0.3	0.1	0.1	0.2	0	0.2	0	0.2	0	0	0	0	0	0	0	0	0	0	0.1	3.3	6.7	0	0.4	0.3	0	10.7	10.5	11.7	7.6	3.6	7.4	0.1	0.5	12.9	7.4
chrV	16246858	16248435	F21H7.11	0.3	0	0.1	0	0	0	0	0	0.1	0	0	0	0.1	0	0	0	0.3	0	0	0	0	0	0	0	0	0	0	0.1	0	0	0	0	0.2	0	0.1	0	0	0	0	0	0	0	0.1	0	0.2
chrV	16230138	16231023	F21H7.12	0	2.9	0	0.4	0.2	0	0.9	0	0	0.2	0.7	0.4	0	2.1	0.5	0	0	0	0.1	0.2	0.1	3	1	1.4	0	0	0	2.3	1.8	0.1	1.4	1.3	0.4	0.6	0.3	0	0	0.1	0	0	0.1	0	0.6	1.5	0.4
chrV	16235150	16236663	F21H7.14	0	0	0.1	0	0	0	0	0	0	0	0	0	0	0	0	0	0	0	0	0	0	0.1	0.1	0	0	0	0	0	0	0	0.1	0	0	0	0	0	0	0	0	0	0	0.1	0.1	0	0
chrV	16227133	16229873	F21H7.2	0.2	2	0.7	0.4	5.6	1.9	9.6	5	3	3.4	0.2	0.1	0.3	2.6	0.6	0.3	0	0	3.9	10.5	4.4	74.4	76	80.4	0.5	0.4	3	70.1	1	0	1.6	0.2	0.6	0.7	0.5	0	0.1	0	0.2	0	0.3	0.1	0.5	1.9	1.4
chrV	16232431	16233315	F21H7.3	0.2	0.1	0.1	0.1	0.4	0.3	0.3	0	0.1	0	0.1	0	0	0.1	0	0	0	0	0.1	0.1	0	0.5	0.1	0.6	0	0	0	0.2	0.2	2.2	3.5	0.5	0	0.2	0.1	4.3	6.3	4.3	3.5	2.1	3.7	0.2	0.1	8.9	5.1
chrV	16233903	16234876	F21H7.4	4.4	18.1	6	1	0.2	0.3	0.3	0.5	0.5	0.4	1.8	2.4	1.5	3.9	3.1	0.3	0	1.1	0.5	0.9	0.3	133.6	109.6	134.8	0.1	0.1	0.9	262.8	2.6	2.5	6.9	0.9	3.1	1.5	2	3.6	2.8	3.1	3.6	2.4	4.3	1.8	2.7	8.8	5.9
chrV	16237518	16238801	F21H7.5	0	0.8	0.2	0.1	45.9	14.6	54.4	29.2	22	26	0	0	0	0.2	0.2	2.2	0.3	0.1	23.2	51.7	25.8	389.8	325	373.1	1.2	0.3	22.7	353.8	0.4	1.3	2.7	0	0.3	0.3	0	0.9	1.6	1.1	1.2	1.4	1.2	0.4	0.6	3.8	2.7
chrV	16242797	16244158	F21H7.7	0	0	0.1	0	0	0	0	0.2	0	0	0	0	0	0	0	0	0	0	0	0	0	0.1	0	0	0	0	0	0	0	0	0	0	0	0	0.1	0	0	0	0	0	0	0	0	0	0.1
chrV	16248510	16253767	F21H7.9	0.1	0.1	0.1	0.2	0	0	0.1	0	0	0	0	0.1	0	0.4	0.2	0	0.2	0.1	0	0	0	0.1	0.2	0.1	0	0	0	0.1	0.2	0.2	0.3	0.1	0.2	0.1	0.3	0.3	0.4	0.6	0.8	0.2	0.2	0.2	0.1	0.7	0.7
chrX	6519069	6522815	F22A3.1	25.2	13.2	31	31	8.4	8.4	9.1	7.2	7.5	8.2	30.5	32.6	30.4	17.7	17.7	0.2	0.1	26.5	7.9	8.2	5.8	7.6	6.9	6.2	0.1	0.2	6.6	12.8	31.8	6.8	15.1	26.9	30.2	31.1	28.6	17	21.6	24.4	33.9	7.3	12	39	24.9	24.5	15.3
chrX	6512245	6512881	F22A3.2	19.2	28.9	17.2	50.5	59.8	34.4	52.1	38	33.1	41.4	53.2	47.4	27.3	33.7	32.8	2.6	1.1	45.4	28.5	28.4	34	44.5	49.9	40.3	1.3	2.8	30.3	51.4	58.9	42.4	64.5	30.7	49.7	66.6	61.3	88.3	140.9	143.1	84.6	44.3	74.3	44	36	72.8	62.1
chrX	6506846	6509845	F22A3.3	0.6	0.5	0.3	0.5	0.1	0.1	0.1	0.1	0	0.1	0.6	0.3	0.5	0.6	0.3	0	0	0.4	0.1	0.1	0	0.5	0.1	0.3	0	0	0	0.5	0.6	0.8	2.3	0.7	0.1	0.2	0.3	1.8	1.1	2.1	3.2	0.6	1.5	0.5	0.3	2.6	1.6
chrX	6524325	6530111	F22A3.5	1	2.7	3	0.4	10.9	5.7	7.6	5.6	5.8	5.7	2.3	1.6	2.7	1.8	1.5	0	0	0.4	4.9	9.1	5.6	1	1.3	1.7	0	0	4	1.4	0.4	0.9	1.2	0.4	1	1.5	1.2	2	2.4	3.1	2.6	2.3	1.8	0.5	0.7	1.6	1.5
chrX	6533446	6536803	F22A3.6	255.2	268.5	202.4	691	987.5	723.9	772.2	386.8	608.1	466.2	658.3	569.2	520.8	353.6	674.2	0	0.7	459.2	438.8	382.2	697.9	110.1	193	156.4	0.3	0.6	605.7	147.8	598.9	1.1	2.9	546.4	546.6	764.7	615.3	4.5	12.8	11.6	42.7	1.3	1.9	237.3	280.5	1.6	1.5
chrX	6510891	6511387	F22A3.7	44.6	56.1	42.8	82.7	91.3	63	78.9	45.4	47.3	45.2	75	62.3	50.8	42.2	56.3	4.1	0	63.1	65.6	69.9	60.1	57.3	68.6	69	2.6	2	48.1	76.5	94.8	56.8	91.4	35.6	63.4	96.4	91.9	154.3	232.7	133.2	103.7	86.2	93.3	57.4	43.3	114.2	79.2
chrIV	11407077	11407474	F22B3.1	0.8	8.1	5.2	4.8	8.7	6.9	10.1	7.9	18.6	5.8	4.2	3.5	5.2	7.3	5	25.8	48.3	8.6	38.2	38.2	17.5	3.7	4.9	8.8	33.3	48.2	24.7	1.9	0.8	26.4	38.8	2.6	2.2	1.7	1.7	22.7	22.8	8.6	10	61.2	9.9	0.2	1.6	7.6	17.3
chrIV	11413185	11414870	F22B3.10	0	0	0	0	0.1	0	0	0.2	0.1	0	0	0	0	0	0	0	0	0	0.1	0	0.1	0.2	0	0.1	0	0	0	0.2	0	0	0	0	0	0	0	0	0	0	0	0	0	0	0	0	0.2
chrIV	11406364	11406871	F22B3.2	1.5	6.5	0.8	10.1	8.7	12.9	10	15.4	20.3	14.7	9.7	9.5	9.7	7.3	7.4	34.8	65.1	11.4	55.3	29.9	23.7	8.5	4.9	13.9	37.2	51.9	33.3	3.3	3.7	24.6	13.2	3.5	3.1	1.6	1.5	28.8	23.6	10.7	13	70.3	14	2.3	1.9	7.5	23.9
chrIV	11410462	11412979	F22B3.4	2.5	0.5	2.1	1.3	227.7	283.3	210.4	261.5	266.4	266.9	2.6	2.5	2.3	1.2	1.1	1	0.9	0.9	234.5	163.7	223.1	7	14.5	10.5	1.4	1.1	215.6	8.8	1.1	1.5	1.8	0.8	1.5	2.5	1.6	1.9	1.6	1.8	2	1.7	1.2	0.7	1.8	1.2	2.1
chrIV	11415575	11416802	F22B3.5	0	0	0	0	0	0	0	0	0	0	0	0.1	0	0	0	0	0	0	0	0	0	0	0	0	0	0	0	0.2	0	0.1	0	0	0	0	0	0	0	0.1	0.2	0	0	0	0	0.1	0.3
chrIV	11417558	11421774	F22B3.7	0	0	0	0	0	0	0	0	0	0	0	0	0	0	0	0	0	0	0	0	0	0	0	0	0	0	0	0.1	0	0	0	0	0	0	0	0	0	0	0	0	0	0	0.1	0	0.1
chrIV	11422688	11425229	F22B3.8	0	0.1	0	0.1	1.2	0.3	1.1	0.8	0.3	0.6	0	0.1	0	0	0.1	0	0	0	0.5	1.4	0.6	11	11.3	14.1	0	0	0.4	11.4	0	0.1	0	0.2	0	0	0.1	0	0.1	0	0	0	0	0.3	0	0	0
chrII	8444253	8445126	F22B5.1	10.6	7.6	13.3	8.4	26.9	25.5	22.5	27	24.7	31.3	15.4	14	12.3	9.2	11.9	17.6	23.1	8.3	20.2	14.3	15.7	9.8	11.8	10.2	17.4	16.5	16.7	16.4	11.9	32.4	23.3	2.7	11.9	13.6	14.8	18.9	38.9	25.4	28.2	27.7	24.6	8.2	9.8	20.3	22
chrII	8467119	8467965	F22B5.10	156.6	75.4	239.6	111.9	147.6	131.3	132	130	132.8	139.3	141.5	125.8	123.7	126.6	147.3	419	441.3	99.4	122.9	145.1	119.6	88	81.8	76.9	426.3	432.4	124.7	128.5	135.9	329.1	236.8	107.5	125.1	130.2	137.4	243	244.4	252.8	209.8	384.7	345	133.8	128.7	195.2	275.8
chrII	8442713	8444188	F22B5.2	92.4	52.3	114.1	94.1	85.3	83.8	90.9	92.9	85.7	98.5	108.9	100.8	85.7	99.3	92.1	142.4	160.5	94.9	69.6	66.1	74.3	113.3	93.6	98.5	149.9	163.8	69	107.1	84.7	130.6	128.9	98.7	115.7	113.9	112.6	116.1	91.4	97.1	86.9	136.6	110.3	81.6	118.1	127.2	106.4
chrII	8445113	8446780	F22B5.3	0.3	0	0.7	0.6	0.7	0	0.2	0.1	0.1	0.6	2.9	3.2	0.9	3.9	0.2	0	0.2	0.3	0	0	0	0.4	0.5	0.5	0	0.1	0.1	0.9	1.1	205.7	358.5	1.9	3.9	1.4	2	544.9	847.1	935.4	1065.6	125.5	544.2	0.6	1.9	639.5	449.5
chrII	8449649	8452686	F22B5.4	15.6	43.1	16.7	54.2	21.1	7.1	16	14.6	7.5	16.5	11.8	9.4	8.3	121.4	31.9	1.1	0	19.2	12.5	27.3	10.3	120.9	128.9	96	0.5	0.4	6.3	141.5	41.7	20.5	52	35.7	69.6	36.8	90.4	66.2	128.8	90.9	66.9	75.9	24.4	15.7	6.7	37.6	32.3
chrII	8453210	8454540	F22B5.5	0	0	0	0	4.1	0.7	5	1.9	2.6	2.3	0	0.1	0.1	0	0	0.4	0	0	2.4	4.9	3.1	42.7	52.2	53.2	0	0	1.2	81.2	0.1	0	0.2	0	0	0.1	0	0	0	0	0	0	0	0	0	0	0.1
chrII	8453204	8456113	F22B5.6	0.2	0	0	0.1	1.8	0.8	1.5	2.2	0.9	2.4	0	0	0	0	0	0.3	0.9	0	0.6	1.7	0.5	2.1	1	1.5	0.4	0.3	1.2	0.9	0	0.5	0.7	0	0	0.1	0	0.1	0	0.2	0.2	0.2	0.3	0.1	0	0.3	0
chrII	8457766	8464514	F22B5.7	25.9	21.4	30.1	26.3	60.9	62.5	58.9	65.6	61.3	69.8	27.9	29.1	24.2	23.2	21.2	70.3	58.8	17.1	48.7	40.4	46.7	39.7	38.4	36.5	66.7	64.3	44.6	44.8	26.2	79.9	64.8	24.3	23.5	23.4	21.3	56.8	42.3	50.6	48.6	89.3	63.9	21.6	20.7	52.3	55.2
chrII	8464794	8467028	F22B5.9	59.7	35.7	74.3	65.4	70.1	64.1	64.6	73.5	64.7	75.9	88.9	92.3	72.2	64.8	69.9	38.7	42.1	62.7	46.3	47.9	44.4	44.3	36.8	36.1	41.6	38.8	43.8	53.8	64.1	47.1	45.7	78	82.3	78.8	76.1	36.6	31.3	43.4	40	40	43.1	55	68.6	38.2	34.1
chrIII	8665264	8666799	F22B7.1	8.7	5.8	4.4	9.1	0.7	0.3	1.1	0.9	1.2	1.7	6.1	5	1.8	4.6	2.4	0.2	0	2.8	0.4	0.8	0.3	0.9	1.7	1	0.2	0.2	0.2	2.1	7	2.9	8.8	9.3	6.1	6.4	5.4	5.8	5.9	9.1	11.6	2.5	5.3	10.8	3.3	7.5	6.1
chrIII	8659792	8667394	F22B7.10	5.3	4.3	9.5	4.5	1.8	1.3	1.2	1.6	1.6	2.1	6.1	5.8	5.3	4.8	5.4	3.6	3.8	1.7	1.2	1	1.8	3	2.3	1.5	3.1	3.3	0.6	3.8	6.3	7.1	7.3	7.1	6.7	4.9	7.6	7.2	7.5	11.1	10.6	8.3	8.6	3.5	4.8	7.1	6.1
chrIII	8628854	8630697	F22B7.13	5.4	2.9	5.9	5.7	9.8	9.5	9.6	11.4	9.5	12.4	10.7	11.4	7	4.3	4	34.6	38.9	6	7.6	6.3	7.8	16.2	13.4	14.4	33.5	33.7	7.2	15.9	5.8	33.9	24.3	7.2	6	6	4.8	20.1	14.2	15.3	14	23.9	25.9	7.3	5	19	19.2
chrIII	8650650	8652109	F22B7.2	0	0	0	0	0	0	0	0	0	0	0	0	0	0	0	0	0	0	0.2	0	0	53.2	38.9	43.9	0	0	0	111.1	0	0	0.3	0	0	0	0	0	0	0	0	0	0	0	0	0	0
chrIII	8648808	8649397	F22B7.3	0	0	0	0	0	0	0	0	0	0	0	0	0	0.1	0.1	0	0	0	0	0	0	2.6	2.5	3.4	0	0	0	3.5	0	0	0	0	0	0	0	0	0	0	0	0	0	0	0	0	0
chrIII	8639710	8640013	F22B7.4	0	1	0	5.3	0.8	0	0.9	0	0	0.8	0	0	0	2	0.9	0	0	2.2	0	0	0	4.7	0	0.6	0	0	0	5.5	0	1.5	4.5	9.1	6.2	19.7	4.5	0	0	0	0	0	0	0	5.3	4.2	2
chrIII	8631077	8633491	F22B7.5	39.4	17.2	41.3	20.8	25.2	20.9	24.4	24.5	22.9	27.7	25.8	26.6	26	31.2	29.4	20.9	18.5	22.6	22.4	22.7	21	22.5	23.2	19.4	20.4	19.5	20.7	28.3	24.4	25.9	24	19.3	23.3	25.2	27.2	18.6	17.5	26.8	20.5	31.5	22.6	20.7	26.9	19.8	16.2
chrIII	8626212	8628489	F22B7.6	4.2	2.4	5.3	3.5	26.7	25.5	25.5	29.6	26.7	31.3	5.6	5.4	4.4	3.4	2.2	14.7	13.5	2.1	21.8	16	21.4	4.5	4.8	3.4	15.1	14.4	20.2	5.4	2.4	13.9	11.9	2.4	2.8	3.3	4	8.4	5	7.4	7.2	10.7	11.1	3.4	3.2	7.5	7.6
chrIII	8633986	8643659	F22B7.7	3.4	5	5.3	5.3	0.7	0.5	0.9	0.7	0.3	0.7	3.9	3.7	3.3	7.1	5	0	0.1	4.2	0.4	0.9	0.5	5.8	3	2.9	0	0	0.1	5.6	5.3	0.6	4.2	7.1	3.3	5.8	6.1	1.6	4	4.7	5.6	0.7	1.3	4.8	6.6	4.1	1.9
chrIII	8652496	8653826	F22B7.9	43.2	121.5	19.7	70.4	43.6	12.7	34.4	22.2	10.6	23.7	28.9	25.2	19.9	112.4	62.7	17.2	19.5	26	17	28.8	19.1	31.1	75.7	58.6	14.4	17.2	16.1	34.7	32.5	26.2	52.2	31.4	56.2	81.5	81.1	23	42.4	43	41.5	46.6	24.3	28.9	19	39.9	38
chrV	16075638	16077367	F22B8.1	0	0	0	0	0	0.1	0.1	0.1	0	0.1	0.1	0.1	0.1	0	0	0	0	0	0	0.1	0	0	0.1	0.2	0	0	0	0	0.1	0	0	0	0	0	0.1	0	0	0	0	0	0	0.1	0	0	0
chrV	16090964	16092097	F22B8.3	0	0	0	0	0	0	0	0	0	0	0.1	0.1	0	0	0	0	0	0	0	0	0	0	0.1	0	0	0	0	0	0	0	0	0	0	0	0	0	0	0	0	0	0	0	0	0	0.1
chrV	16097509	16099514	F22B8.5	1	0.7	1	0.3	0.3	2.6	2.4	0.3	1.3	0	0.5	1	2	0.2	0.4	0.2	0.2	0	0.1	0.3	1.2	0.1	0.2	1.5	0.2	0.5	1.1	0.8	1.5	0.5	1.7	1.8	0.8	1.8	0.7	0.3	0.5	0.5	0.5	0.2	1	0.5	0.3	2.4	2.2
chrV	16100634	16102724	F22B8.6	64.4	27.4	66.8	13.4	28.8	80.6	68.6	17	62.9	21.1	42	47.2	97.2	16.9	17.5	26.1	29	8.9	23.8	25.6	53.1	9	14.6	23.5	21.5	24.4	52.3	37.8	88.4	21.3	23.8	45.9	40.5	72.4	33.6	15.1	17	18.9	14.8	18.6	27.1	16.4	18.4	29.6	27.4
chrV	16095203	16097300	F22B8.7	29.6	21.6	23.8	18.9	12.9	15.2	21.8	14.1	13.9	12	23.3	24.8	30.7	19.3	14.7	55.9	61.8	12.8	9	8.6	12.9	60.5	48.8	57.5	57.3	58.7	12.9	58.3	49.3	41	31.5	25	39.2	32.2	20.2	33.9	21.9	25.9	20.8	43.8	35.2	25.1	15.5	32.7	28.1
chrII	6951597	6955366	F22D3.1	30.3	23.5	39.1	21.1	45.8	44	43.1	48.4	45.2	49.7	23.2	21.7	20	31.2	21.5	132	128.4	14.5	36.1	31.9	38.1	18.9	17.8	14.7	137.3	133.4	37.3	20.9	22.7	102.6	85.8	20.3	22.2	21	24.8	78.1	59.8	81	84.1	105.5	101.6	29.2	23.1	70.6	83.5
chrII	6928718	6947842	F22D3.2	33.6	25.7	46.5	37.8	41.9	43.4	37.2	43.3	41	39.5	24.9	28	31.2	48.8	38.9	125.1	120.2	27.8	33.1	30.8	37.5	49.2	39.1	43.6	126.6	125.2	29.6	57	42.6	195.1	161.6	43.5	33.6	34.2	37.7	208.6	183.6	178.7	152.4	150.8	236	55.7	62.6	240.5	235.6
chrII	6924185	6925907	F22D3.4	0	0.2	0.1	0	0.9	0.2	1.2	0.6	0.3	0.8	0	0	0.2	0	0.1	0	0	0.1	0.2	0.8	0.5	4.5	6.3	6.4	0.3	0.4	0.3	8.7	0.1	0.4	1	0.3	0.1	0	0.2	0.1	0.2	0.2	0	0.2	0.4	0.1	0.1	0.2	0.4
chrII	6938540	6938825	F22D3.5	0	0	0	3	3.6	17	6	14	17.9	17.4	2.9	0	2.7	1.5	0	0	9	1.6	19.2	7.9	23.2	2.6	2	6.9	3.5	19.2	33.8	3.7	0	10.1	6	0	3.5	4.9	15.1	11.9	24.4	10.5	0	5.6	2.3	0	0	4.7	43.1
chrII	6947149	6951258	F22D3.6	3.4	3	4.2	1.6	0.9	1.1	0.9	1.3	1.1	1.3	1.9	2.9	2	2	1.8	2.9	2.2	0.7	0.7	0.7	0.6	1	1.4	0.8	3	2.8	0.7	1.6	2	3.5	4.4	2.7	1.8	2	2.5	2.7	1.8	4.3	4.3	2.2	3.3	2	1.7	3.5	3.4
chrI	7075921	7079481	F22D6.1	1.5	1.1	0.6	2	5.2	1.8	4.7	4.1	2.7	4.4	1.3	2.1	1.4	1.7	1.3	2.2	0.9	0.8	1.6	3.9	3.1	33	35	35.8	1.9	1.3	2.6	49.6	1.1	2.5	3.8	1.6	1.5	2.2	2.2	3.1	2.9	3.9	2.3	1.9	2.9	1	0.7	3.1	1.6
chrI	7105317	7106923	F22D6.10	0	0	0.1	0.1	50.2	11.8	63.7	69.7	28.7	58.7	0	0.1	0.2	0	0.1	0.2	0	0.1	20.8	111.5	13.3	4.9	5.6	1.8	0.2	0.3	16.9	2.2	0.1	0.2	0.3	0.6	0	0.8	0	0.2	0.1	0.1	0.4	0	0.1	0.1	0	0.3	0.2
chrI	7110238	7112286	F22D6.11	0.7	0.6	1.1	0.8	0.1	0	0	0.2	0.3	0.3	0.6	0.6	0.5	1.5	0.7	0	0	0.1	0.2	0.2	0	0.8	0.9	1	0.1	0	0.1	2	1.8	0.6	1	0.8	0.9	0.7	1.2	0.7	1.5	1.6	2.7	0.7	0.7	2.5	1.4	1.4	1.6
chrI	7112900	7115247	F22D6.12	8.2	4.4	8.3	4.3	2.8	1.3	2.1	1.7	1.2	2.2	5.2	5.9	2.7	3.4	3.6	0.3	0.5	1.2	1.2	1.9	1	2	2.3	2.1	0.5	0.5	2	2.5	6.8	1.3	1.1	7.4	5.2	4.5	5.3	2.5	3.1	3.5	2.6	1	1.7	4.5	2.4	1.7	1.8
chrI	7102218	7103381	F22D6.15	30.7	40	29.7	34	8.7	4	6.4	3	6.6	6.8	27.1	16.1	21.3	48.5	42.5	0.8	0	15	4.4	11.2	5.7	10.3	14	12.3	0	0	2.8	24.1	38.6	0.2	0.5	27.7	25.8	28	29.3	0.4	0.4	0.5	2	0	0.4	19.9	20.8	0.2	0.5
chrI	7079588	7082019	F22D6.2	422.2	561.2	428.8	415.7	383.3	372	451.8	461.1	348.1	453.9	357.3	386.4	379.8	396.5	233	706.1	580.5	248.3	355.2	359.7	382.3	877.6	846.5	855	728.3	628.4	392.8	787.5	462.9	568.2	625.3	447.6	432.1	397.8	423.8	516.8	406	351.1	392	447.4	447.5	334.6	235.9	582.4	529.7
chrI	7088020	7090070	F22D6.3	59.8	33	71.1	54.5	84.7	82	72.2	83.7	78	88.7	85.1	84.2	81.1	63	65.5	44.7	37.7	55.7	54.5	46.9	57.8	53	42.8	39.7	44.1	39.3	53.8	68.7	47.9	39.5	40.2	57.8	70	76.3	69.3	37.4	28.7	29.8	34.9	45	31.6	54	79	29.7	28.3
chrI	7090621	7091370	F22D6.4	99.7	116.6	139.1	180.4	140.9	116.6	132.4	113.5	109.6	154.1	200.9	212.6	179.3	167.4	181.8	150.6	101.1	151.7	100.9	108.7	101.7	158.9	165.7	156.2	151.4	128.1	96.5	181.2	159.4	117.1	147	146.4	183.4	219.5	200.4	136.2	151.3	132	140.3	94.5	115.3	88.8	125.2	118.6	107.8
chrI	7091315	7094747	F22D6.5	46.1	18.3	50	18.7	39.5	33.5	35.6	42.9	39.8	39.4	19.2	15.9	17.7	22.3	21.4	74.5	73.4	14.7	36	33.4	35.7	28.2	29.4	30.3	72.4	68.6	30.7	34.9	16.4	51.1	52.9	18.6	15.3	16	17	40.5	32.9	37.4	33.6	57.5	47.3	22.4	24.1	40.9	41.7
chrI	7095482	7098405	F22D6.6	16.7	8.3	19.8	11.5	27.2	25.4	25	29.4	26.7	30.3	19.8	21.7	15.1	11.4	12.6	57.5	43.4	11.9	21.3	17.6	21.3	20.8	19.5	17.8	58.5	51.2	18.4	25.4	11.2	31.6	27.1	12.8	16.3	16	13.9	21	13.8	18.5	17.1	22.9	23.8	10.9	16.1	20.1	23.7
chrI	7098975	7099704	F22D6.8	3.4	3.6	2.6	2.4	6.1	7.4	9.6	12.7	8.8	13.8	5.1	6.2	3.7	2.6	2.4	4.3	7.4	1.4	3.7	6.7	5	13.4	14	15.7	2.7	3.8	5	19.5	5.6	6.7	6.6	7	2.8	5.3	6.9	11	8.6	11.5	4.7	7.4	5.6	2.9	2.7	6.2	9.3
chrI	7099829	7101760	F22D6.9	1.4	0.8	2.2	2	9	5.9	9.8	7.3	7.5	8.5	3	3.4	2.7	1.1	1.3	2.7	1.4	0.8	3.7	4.7	4.7	32.8	28.5	27.5	1.8	2.3	5.3	33.2	2.5	2.3	3.3	0.8	1.5	1.9	1.7	2.2	1.2	1	2.1	2.6	1.1	1.5	0.8	2.5	2.2
chrX	12731779	12737362	F22E10.1	1.9	1.3	3	1.6	1	0.7	0.6	0.7	0.8	0.6	1.8	2.2	2.1	2.4	1.5	0	0.1	1.5	0.5	0.7	0.6	0.4	0.3	0.2	0	0	0.5	0.5	1.4	0.1	0.5	2.3	3.1	2.8	2.3	0.1	0.2	0.3	0.9	0.1	0.2	4.5	4.1	0.5	0.3
chrX	12738925	12744305	F22E10.2	1	1.1	1.7	0.6	3.6	1.1	0.7	5.9	0.8	4.9	1.6	1.8	0.8	0.7	0.8	0	0	0.4	0.3	0.4	0.6	7.7	5.9	7.9	0	0	0.4	1	0.5	0	0.3	0.4	10.8	1.9	0.3	0	0	0	0.1	0	0	66	4.7	0.3	0.1
chrX	12744651	12749510	F22E10.3	17.1	10.9	21.9	6.2	6.5	2.4	5.1	5.4	2.4	6	9.6	7.7	20.5	16.6	13.2	0	0	11.5	2.5	4.7	2	8.1	7.7	8	0	0	2	9.6	13.7	0.9	4.6	16	16.3	16.1	18.5	0.6	1.6	2.4	7.8	0.2	1.3	20.7	39.6	6.2	4.3
chrX	12762014	12765852	F22E10.5	38.4	16.4	43.5	17.8	24.7	20.3	25.2	23.9	32	27.2	42.7	37.3	30.2	30.9	23.6	0.9	0.5	20.1	15.2	23.2	22.7	19.2	13.4	12.5	0.7	0.6	16	22.2	15.9	4.8	9.4	15.5	29.1	19.8	20.6	5.8	5.1	8.4	4.5	3.7	9	43.2	79	10.7	8.5
chrV	10453564	10457324	F22E12.1	16.1	16.8	27.5	15.7	10.4	7	10.1	6	6.9	7.4	14.6	13.1	13.6	28.1	19.7	0.1	0.2	10.1	7.5	13.2	8.4	17.1	17.2	14.3	0.1	0.1	7.1	21	17.8	1.1	4.4	18.3	20.2	16.9	21.2	1.6	3.5	4.5	5.6	1	2.1	18.9	22.6	4.6	2.3
chrV	10462258	10464637	F22E12.2	13.5	13.2	24.6	16.6	8.3	5.1	4.5	6.2	7.6	6.2	13	17	12.9	16.8	15.4	0	0.4	11.4	3.5	6.2	3.7	2.8	5.2	3.5	0.7	0.3	2.5	5.7	14.7	15.9	24.4	14.2	12.5	15	18.6	36.8	49.9	61.4	45.1	19.7	33.8	21.4	18.1	37.7	27.3
chrV	10459164	10463247	F22E12.3	7.9	1.6	5.3	6.3	0.6	0.1	0.3	0.2	0.5	0.3	6	6	1.2	2.2	0.9	0	0	2.8	0.5	0.8	0.1	0.7	0.3	0.1	0.2	0.2	0.1	0.5	3.2	1	3.4	6.2	3.3	4.5	2.3	3.4	5.6	8	6.5	1.7	3.2	7.8	3.9	3.5	1.9
chrV	10468387	10476929	F22E12.4	38	40.4	42.6	59.3	17.3	11.8	13.9	17.3	12.3	18.2	30.9	31.9	31.4	94.7	44.9	31.7	33.1	40.3	15.2	25	14.2	28.1	36.2	11.7	25.9	27.5	14.2	35.6	34.6	49.4	54.6	43.8	53.8	40.3	50.1	95.9	109.7	148.8	133	94	65.2	27.9	26.6	55.7	44.1
chrII	2675792	2677596	F22E5.1	7.1	1.6	6.6	2.2	0.6	4.2	1	2.4	2.7	2.1	3.5	4.7	2.5	2.4	3.8	5.4	3.6	2.6	2.4	1.1	1.2	4	4.2	5.3	3.6	4.5	0.8	9.8	0.7	3.7	2.4	1.8	4	9.9	8.9	3.2	2	2.2	2.9	2.3	2	3.4	3.4	2.2	2.4
chrII	2643689	2645708	F22E5.11	0	0.3	0.2	0	0	0	0	0	0.1	0.1	0.1	0	0	0.2	0.1	0	0	0	0	0	0	0.1	0.2	0	0.1	0.3	0	0	0	0.1	0.4	1.2	0	0.1	0.1	0	0	0.2	0	0	0	0.5	0.1	0.2	0.3
chrII	2646332	2646848	F22E5.12	0	1	0.8	1.6	0.5	0.9	0.1	0.6	0.2	0.2	1.3	1.2	1.1	1.7	1	0.9	2.4	0.5	0.1	0	0	0.2	0.8	0.2	1.6	2.6	0	0	1.1	0.8	3.3	2	0.7	0.6	2	1	0.5	1	0.6	0.2	0	0	0.9	1.4	2
chrII	2647674	2649644	F22E5.13	12.2	4.5	8.3	3.7	1.3	0.9	0.6	0.8	1.2	0.8	3.3	2.8	2.4	7.6	8.9	0.6	0	5.1	0.6	0.6	0.3	0.2	0.7	0.4	0.5	0.5	0.2	1.2	4.9	0.6	8.2	4.9	7	8.4	10.4	1.8	3.1	2.1	1.4	7.7	0.9	8.5	8.4	5.5	5
chrII	2670556	2672133	F22E5.16	0	0	0	0	0	0	0	0	0	0	0	0	0	0.1	0.1	2.8	1.5	0.1	0.1	0	0	0	0	0	2.9	2.4	0	0	0.3	2.6	1.1	0	0.1	0	0.1	0.3	0.3	0.9	0.6	0.9	2.2	0	0.1	1.4	2
chrII	2678063	2679391	F22E5.17	0.2	0.1	0.1	0	11.6	14.3	8.9	15.2	15.1	14.7	0	0.1	0.1	0	0.1	19.3	15.4	0	10	4.5	9.6	0.5	0.2	0.4	19.2	16.8	11.7	0.2	0	8.4	9.8	0	0	0.1	0	6.8	3.8	1.7	3.5	3.9	4.6	0.2	0.1	3.7	3.6
chrII	2665393	2666257	F22E5.2	0.4	0	0.2	0.3	0	0.1	0	0	0	0	0.4	0.7	0	0	0	1.3	0	0	0	0	0	0	0	0.1	1.4	1.3	0	0	0	2	1	0	0.2	0.2	0.1	1.6	1	0.8	0.2	1.8	1.5	0	0	0.7	0.7
chrII	2672625	2673593	F22E5.20	0	0.1	0.1	0.4	1.3	1.6	0.6	1.6	1.2	2.3	0	0	0.1	0	0	67.7	79.4	0	0.6	0.3	0.6	0	0	0	73	77.5	0.9	0.2	0.4	54	44.7	0	0.2	0.1	0.1	41.2	34.9	18.1	20.1	42.5	36.9	0	0.1	26.4	45.5
chrII	2635364	2637613	F22E5.21	1.8	0.3	2	0.2	0.1	0.1	0.3	0.3	0.2	0.2	0.2	0.2	0.7	0.5	0.9	0.5	0.6	0.3	0.2	0.4	0.4	0.3	0.4	0.4	0.1	0.1	0.2	0.5	0.8	0.1	0.5	0	0.7	0.6	1.5	0.4	0.4	0.3	0	0.5	0.2	0.3	0.3	0.4	1.6
chrII	2659674	2665027	F22E5.3	0.8	0.7	0.9	2.4	0.6	0.4	0.9	0.5	0.3	0.7	2	1.9	1.9	3.2	1.8	1.7	1.3	1.5	0.5	0.6	0.5	1.4	2.1	1.6	1.7	2.1	0.5	2.1	1.7	2.8	4	2.1	1.9	1.8	1.8	2.9	2.3	2	2.6	4.4	2.7	1.6	1.7	4.7	4
chrII	2656910	2658263	F22E5.4	0	0.2	0	0	0	0	0.1	0.1	0.1	0	0	0.1	0.1	0.1	0	0	0	0	0	0.1	0	0	0	0.1	0	0	0	0.2	0.3	0.1	0.8	0.4	0	0	0.2	0.4	1.3	0.6	0.8	0.6	0.5	0.8	0.1	1.8	0.6
chrII	2649874	2650904	F22E5.6	0	0.1	0.3	0	0.2	0.1	0.1	0	0.3	0	0.4	0.3	0	0.4	0.2	0	0	0.1	0	0	0.1	0.1	0.1	0.1	0.1	0.1	0	0.1	0.2	0	2.3	0	0.2	0.1	0.5	0.1	0	0	0	0	0.1	0	0.1	1.6	1.6
chrII	2642004	2642943	F22E5.7	0	0	0	0	0.2	0.2	0.2	0.2	0	0.2	0.3	0.6	0.3	0.1	0.3	0.7	0.9	0	0.3	0.3	0.5	1.1	3.8	3.2	0.9	0.9	0	9.2	0.4	3.7	4.3	0	1	0	0	1.2	1.4	0.4	0.4	4.2	0.9	0	0.2	3.9	3.4
chrII	2640062	2641902	F22E5.8	0.2	0	0.2	0.2	0.7	0.3	0.5	0.2	0.3	0.2	0.2	0.3	0.5	0.2	0.2	0	0	0.1	0.2	0.3	0.2	0.3	1	0.6	0	0	0.3	1.2	0.2	0	0	0.8	0.3	0.7	0.3	0.2	0	0	0	0	0.1	0.2	0.1	0.2	0
chrII	2638326	2639113	F22E5.9	8.6	4.7	9.4	6.8	42.5	46.8	41.2	57.9	52	58	8.6	7.9	11.1	7.5	9	44.1	42.6	5.9	37.9	41.6	42.6	22.5	23.1	16.2	42.4	39.7	31.7	22.5	6.8	20.1	22.2	9.3	9.9	8.1	12.3	25.7	20.4	13.5	13.2	20.2	17	5.6	5.3	12	15.7
chrX	8159104	8160037	F22F1.1	47	47.4	118.4	97.1	12.4	20.6	8.9	25.2	16.8	26.1	69.3	62.2	40.6	254.3	136.9	823.7	1112.6	86	21.7	35.7	18	74.3	23.7	33.3	834.8	1058.5	19.5	31.6	71.5	1242.7	932.4	102.6	46.9	40.8	38.6	1057.8	751	774.4	728.7	1452.9	1061.8	254.8	132.7	1201.5	1493.7
chrX	8149510	8150667	F22F1.2	0.1	0.1	0	0.8	0.8	0.9	0.6	0.6	1.3	0.7	0.7	0.1	0.4	0.9	0.4	0.5	0.3	0.2	1.1	0.8	0.8	0.5	0.1	0.3	0.4	0.5	0.8	0.1	0	0.4	0.5	0.4	0.2	0.5	0	0.4	0.4	0.4	0.6	0.4	0.2	0	0.9	0.4	0.2
chrX	8161789	8163026	F22F1.3	1.1	3.7	3.2	2.3	0.5	0.4	0.5	0.5	0.6	0.8	2.6	3	2.8	3.6	4	0	0	2.2	0.1	0.4	0.4	2.6	0.6	1.5	0	0.1	0.1	2.6	3.5	0.2	0.8	2.7	3.6	5.7	6	0.5	0.2	0.6	1.8	0	0.2	5.9	5.8	0.7	1.5
chrX	6004447	6007008	F22F4.1	42.8	14.8	22.7	114.6	1.7	0.5	2	2.3	1	1.8	72.1	75.4	16.9	34.9	31.5	0.4	0	70.1	0.7	4.4	0.6	0.8	0.7	0.8	0.2	0	0.3	1	62.8	21.5	34.5	67.6	50.2	50	29.3	73.1	71.6	100.4	90.2	35.6	49	79.6	19.5	53.3	41.6
chrX	5996118	5998216	F22F4.2	4.7	2.6	6.5	6.1	24.2	28.9	17.5	34.1	28.2	39.2	6.8	6	8.7	11	7.3	659.5	731.2	4.7	15.7	10.3	18.6	0.9	2.2	0.7	662.8	724	17	2.1	10.2	788.5	449.5	11.7	10.2	7.7	9.1	440.5	374.9	501.9	416.2	801.2	666.3	12.5	13.5	427	505.4
chrX	5984939	5992068	F22F4.3	1.4	1.3	2.3	1.3	0.2	0.2	0.3	0.3	0.3	0.1	1.4	0.9	0.9	1.7	1.3	0	0	1.2	0.4	0.5	0.4	0.8	0.5	0.6	0	0.1	0.4	1	0.7	0.9	2.2	0.8	1.3	1.1	1.4	2.1	2.4	3.9	2.8	0.6	2.1	1.9	1.9	3.2	2.2
chrX	5999572	6001499	F22F4.4	42.1	56.5	44.6	24.6	53.2	29.8	49.2	28.5	30.1	39.7	74.7	64.6	25.4	23.4	12.2	0	0	7.9	31.1	45.8	32.4	125.9	142.2	103.2	0.5	0.2	25.4	147.9	21	3.2	7.8	22.6	19.1	18.9	16.1	8.2	11.6	22.2	21.9	4.8	6.9	38.9	14.4	13	10.2
chrX	5991866	5992800	F22F4.5	0	0	0	0	0.7	2.1	0.7	5.4	2.6	5.9	0	0	0.1	0	0	0	0.4	0	1.6	0.6	3.7	0	0	0	0.2	0.2	3.1	0	0	0.2	0.5	0	0	0	0	0	0.2	0	0.4	0.2	0.5	0	0	0.4	0.5
chrV	2127531	2130063	F22F7.1	201.1	141.2	192.9	162.5	369.3	276.1	280.1	196.9	272.1	192.5	219.3	220.2	245.5	340.9	459.4	40.7	50.5	238.2	240.5	244.2	309.4	72.9	224.9	108.5	39.3	46.2	323.9	358.3	240.3	49	54.4	124.1	197	200.9	302.2	52.1	45.4	39.2	36.8	95.6	36.2	128	211.4	37.1	37.5
chrV	2122825	2127359	F22F7.2	2.6	3.4	4.4	2.3	1	0.7	0.7	1.4	1.3	1.1	3.1	2.4	3.4	1.8	2.2	1.2	1.2	1.7	0.6	1.1	0.9	1.6	1.8	2	1	1.3	0.9	3.2	2	2.6	2.9	2.1	1.5	1.8	1.5	2.5	1.3	3	3.1	2.8	2.5	0.8	1.2	3	2.5
chrV	2110702	2115459	F22F7.3	0.1	0.2	0.8	1.2	0.2	0.2	0.3	0	0.1	0.1	0.7	0.7	0.6	0.7	0.4	0	0.3	0.2	0.1	0.1	0	0.2	0.2	0.1	0.1	0.2	0	0.3	0.3	2.8	5.2	0.6	0.7	0.1	0.6	8.3	8.7	13.5	4.7	5.5	6.8	0.4	0.3	7.9	5
chrV	2103656	2106075	F22F7.4	0	0.1	0.1	0.1	0.2	0.1	0.2	0.2	0.1	0	0.1	0	0.1	0.1	0	0.6	0	0.1	0.2	0	0	0.4	0.2	0.2	0.1	0.3	0.2	0.4	0.3	0.2	0	0.2	0.1	0.1	0.1	0.1	0.1	0.2	0.1	0.1	0.1	0.2	0	0.1	0.1
chrV	2106396	2109386	F22F7.5	13.1	6.1	12.5	8.2	3.7	4.8	5.1	5.2	6	5.4	14.1	12.1	16.7	8.7	11.2	11.4	13.4	9.5	4.1	5.2	4.7	6.4	6.9	6	12.4	11.4	4.5	10.8	14.5	15.4	11.4	10.3	12.5	12.4	9.7	14	9.2	12.8	11.9	16.8	13.8	10.7	10.1	14.5	14.3
chrV	2115488	2118347	F22F7.6	0.1	0	0	0.1	0.1	0	0	0	0	0	0.1	0	0	0	0	0	0	0	0	0	0	0	0	0	0.1	0	0	0.4	0.1	3.3	5.6	0.3	0.3	0	0.2	13.6	14.5	17.4	8	5.6	9.4	0	0.2	11.3	6.4
chrV	2131238	2140041	F22F7.7	22.8	15.9	13.2	60	15.4	14.9	20.5	15.8	15.2	14.8	25.4	29.9	18.1	20.7	19.2	24.1	26.5	28.9	18.3	25.8	16.8	24.6	23.7	27.8	27.9	29.6	16.4	36.2	29.9	37.2	51.9	28.3	23.6	22.2	16.4	127.8	208.3	145.3	98.7	355.2	26.5	30.8	25.8	40.6	35.9
chrV	2120945	2121702	F22F7.8	37.6	22.2	53.3	10.8	58.3	70.7	27.9	94	199.4	82.3	33.1	22.5	35.5	63.9	43.8	2.3	3	11.7	62.4	84	66.4	55.6	62.7	37.4	4.1	4.3	55.1	76.5	17.1	5.6	10	20.2	33.2	33.1	40.5	6.4	20.2	21.9	15.5	9.7	6	24.3	64.5	15.2	16.1
chrI	13139120	13141883	F22G12.1	9.8	3.2	5.1	2.5	1	0.5	2	0.1	0.2	0.1	0.9	1.2	0.5	1.6	1.3	0	0	1.1	0.6	1.5	0.6	1.5	2.6	4.2	0.1	0	0.5	1.4	13.3	0.3	15.1	6	4.7	8	7.8	0	0.5	0.6	0.5	0.2	0.3	3.3	2.4	8.4	8.5
chrI	13152563	13153695	F22G12.3	0	0	0	0	0.1	0.1	0.1	0.3	0.1	0.2	0	0.1	0	0	0	5.6	5.9	0	0.1	0.1	0.1	0.3	0	0	7	5.4	0.1	0	0	4.6	3.5	0	0	0	0	1.9	1.1	1.4	2.3	2.5	3.2	0	0	1.9	2.7
chrI	13155213	13161499	F22G12.4	15.2	6.6	14.4	15.8	19.7	22.6	21.5	22.3	22	20.9	11.8	13.9	9.5	7.4	8.2	15.6	12.9	13.1	18.5	16.3	18.8	8.9	8.7	8.5	16.8	14.3	18.1	9.5	12.4	18.9	17.7	13	11.7	11.4	8.5	22	18.4	18.2	17.8	21	16.1	15.3	9.5	19.1	18.2
chrI	13162487	13182797	F22G12.5	13.2	9.6	13.5	12.1	30.4	35.2	31.3	35.9	33.3	35.2	14.1	15.8	15.7	12.3	13.3	61.3	48.4	10.2	30.4	24.3	30.9	23.6	23	22.4	62.8	52.9	29.3	28	11.3	38.3	24.5	11.1	13.4	13.4	11	28.3	18.1	16.7	19.7	26.8	28.5	14.2	14.6	23.7	29.3
chrI	13143189	13145926	F22G12.7	1	0.4	0.2	0.1	0.1	0	0	0	0	0	0	0	0	0.5	0	0.1	0	0	0.1	0.1	0	0	0	0	0	0	0	0.2	0.5	0	0.5	0	0	0.1	0.1	0	0.1	0.1	0.3	0.1	0.1	0	0.2	0.4	0.4
chrI	13144852	13146442	F22G12.8	1.4	1.4	0.9	0.5	0.8	0.5	0.6	0.3	0.8	0.4	1.6	1.5	0.6	0.8	0.9	0	0	0.3	0.2	0.8	1	0.2	0.9	0.5	0	0.1	0.4	0.2	0.7	0	0	1.5	2.4	0.8	0.7	0.1	0.2	0.3	0	0.1	0.2	0.9	1.3	0	0.1
chrX	16702213	16703367	F22H10.1	0	0	0	0	0.1	0	0.2	0	0.1	0	0	0.3	0	0	0	0	0.3	0	0.1	0.1	0.1	0.4	0.2	0.2	0	0	0.2	0	0	0	0.1	0.4	0	0	0	0.1	0	0	0	0	0	0.2	0	0.1	0
chrX	16678414	16679750	F22H10.2	72.6	93.2	28	30.2	50.3	30.8	56.6	39.4	23.6	39.4	20.7	10.5	23.9	37.8	37.2	0	0	25.3	65.5	57.6	74.1	79.1	89.9	206.4	0	0	55.3	98.3	248.4	1.8	12.2	79.5	102.7	84.5	156.6	1.9	7.6	4.6	9.3	0.6	3.6	27.3	47.4	23.6	14.8
chrX	16677262	16677665	F22H10.3	117.3	629.6	93.6	418.3	505.6	406.8	410.4	403.8	339.5	404.6	589.5	458.1	508.8	540.4	541.4	1.4	1.7	321	275.6	341.1	274.4	292.8	401.4	465.3	0.7	0.7	216.8	756.9	1217.6	57.4	134	839.1	1095.7	924	1275.5	44.5	97.3	74.8	110.4	30.4	84.8	566.7	956.1	164	110.3
chrX	16684340	16685634	F22H10.4	0	0.1	0	0	0.4	0.1	0.1	0	0	0.2	0	0	0	0	0	4.6	5.8	0	0	0	0.1	0	0	0	3.7	3.4	0	0	0	4.6	8.9	1.1	0	0	0	2.9	1.1	1	1.6	7.8	2.2	0	0	1.2	2
chrX	16686045	16687972	F22H10.5	0	0	0	0	0.2	0.2	0.4	0.2	0.1	0.1	0	0	0	0	0	3	3.8	0	0.2	0	0.2	0.2	0	0	2.5	2.7	0.1	0	0	3	5.2	0	0.1	0	0	1.6	1.1	0.7	1.8	7.7	1.7	0	0	0.8	1.2
chrX	16689292	16690983	F22H10.6	0.4	0.5	0.7	0.5	12.5	12.1	6.8	9.2	12	9.3	0.9	0.4	1.2	0.9	0.9	1.9	1.3	0.5	17.2	12.7	17	3.9	19	15.1	1.6	1.2	17.1	12.3	0.2	1.4	0.7	0	1	0.8	0.8	0.6	1.1	1.3	1.5	0.3	1.5	1.6	2.6	0.3	0.9
chrX	16217319	16217594	F23A7.1	1.6	2.5	0	1.1	2.6	4.5	3.7	7.7	6.6	5.8	0	0	1	0.5	0.4	155.4	145.3	0	2.3	2.3	9.7	36.9	42	48.8	151.1	141.1	3.8	51.5	0	193	99	3.7	0	0.9	1.9	150.8	142.2	74.9	68.9	120.8	239.2	1.5	2.9	99.2	130.7
chrX	16219943	16222278	F23A7.3	4.6	4.3	4.2	3.7	1.7	1.3	0.8	1.5	1.6	2.1	2.8	4.7	4.2	4.1	4.2	0	0.4	3.6	1.3	1.5	1.8	6.2	3.3	2.6	0.2	0.2	1.6	4.1	2.5	0.1	1.2	5.6	1.6	2.6	2.2	0	0.2	0.3	0.6	0.6	0.5	2.3	3.5	0.9	1
chrX	16212533	16213000	F23A7.4	122.4	115.2	108.5	852.4	1235.1	1787.3	731.1	1037	887.3	1562.7	547.6	973.6	693.7	306.9	620.9	2467.5	2295	260.8	809.5	640.5	911.5	429.9	302.5	334.5	2357.7	2386.8	773	702.2	358.4	2419.4	1195.5	104.2	700.2	1137.8	961.4	1649.5	1025.5	440.1	549.9	911.4	961.8	42.3	86.4	807.3	841.8
chrX	16229389	16237004	F23A7.5	0.7	0.9	0.9	0.3	0.6	0.6	0.5	0.2	0.3	0.7	0.4	0.8	0.6	0.4	0.4	0	0	0.2	0.6	0.6	0.6	0.9	0.6	1.2	0.1	0.1	0.5	1.3	0.3	0.1	0.5	0.9	0.7	0.4	0.4	0.2	0.3	0.4	0.7	0.1	0.3	1.1	1	0.4	0.8
chrX	16213300	16213527	F23A7.8	23.8	123.3	56.6	311.1	1031.8	1302.1	247.7	1014.3	894.1	1735.4	157.6	354.1	136.1	75	109.4	6408.9	6042.5	33.4	1147	686.7	818.5	421.7	277.9	338	5942	6073.9	946.6	241.6	74.3	4468.8	1949.3	34	299.8	215.3	187.9	2058.1	832.7	323.6	307.6	1200.1	914.6	1.4	20.4	669.2	1523.9
chrV	14429149	14430485	F23B12.1	0	0	0	0.1	2.4	0.7	4.7	1.9	1.2	1.8	0	0	0	0	0	0	0.3	0.1	1.1	4.7	1.2	65.1	54.2	61.7	0.2	0.2	1.3	59.5	0	0.2	1.2	0	0	0	0	0.8	0.6	0.5	0.3	0.2	0.2	0.1	0.1	0.9	1.5
chrV	14441088	14445325	F23B12.4	122.8	198.3	170.3	59.5	109.1	71.4	116.6	73.4	85.1	66.7	85.7	74	142.5	120.9	79.7	13.1	20.4	68.3	68.1	167.8	80.8	83.2	100	79.8	17.3	15.7	70.8	85.1	64.6	22.9	26.8	69	93.9	82.8	88.1	22.3	29.2	16.2	40.1	35.2	22.1	125.6	130.3	33.2	32.4
chrV	14445270	14447279	F23B12.5	169.7	108.8	176.1	240.8	182.5	182	195.1	171.4	176.9	180.7	278.3	293	274.9	247.4	293.1	185.5	151	234.3	162.4	175.6	181.7	255	266.5	217.4	177.1	155	170.7	267.1	259.5	102	79.8	218.1	243.4	227.7	233.4	95.3	68.7	74.1	78.7	72.4	83	131.1	193.7	71	77.4
chrV	14447635	14449576	F23B12.6	29.9	24.4	40	23.7	51.6	53.6	48.3	57.2	48.6	56.5	34.1	30.1	32.4	25.4	26.3	95.6	89.1	20.2	40.5	36.3	40.3	26.2	33.2	28.9	94.6	92.6	36.4	34.6	32.7	75.1	56	30.3	27.4	34.1	35.1	44.6	36.8	40.4	37.2	64.6	55.7	28.1	32.2	46.7	50.7
chrV	14449681	14452959	F23B12.7	63	27.2	75.8	25.5	41.4	39.8	39.9	48.8	44.6	46.8	38.5	38.7	33.9	41.2	31.4	62.3	66.2	29.8	38.7	35.5	39.2	20.2	20.8	19.5	64.6	65	35.1	30	18.7	49.9	40.6	25.3	29.5	29.9	25.6	47.2	32.8	41.4	38.4	39.3	49.2	28.1	46.8	32.5	36.6
chrV	14453287	14456901	F23B12.8	10.9	7.5	11	7.9	24.9	24.5	23.9	29.7	24.8	29.8	11.7	11.3	9	8.8	5.5	112.9	117.7	7	22.8	17	22.6	45.5	41.9	44.9	114.3	121.4	19	41	5.6	95.9	58.9	10.1	8.2	7.8	6.3	69.4	40	48.5	43.9	107.9	85.3	12.2	11.3	53.2	65.4
chrV	14431294	14432344	F23B12.9	0.7	0	3.4	2.9	10.7	4.9	3.6	4.2	5.2	6.9	0.9	0.5	0.4	2.7	1.8	4	3.7	0.7	1.3	2.8	2	1.9	0.8	1.9	1.6	3.4	1.3	2.1	12	24.2	31.1	5.8	1.7	0.6	1.6	15.7	29.5	27	14.6	25.6	29.4	7.8	3.4	33.7	37.8
chrIV	9152804	9154306	F23B2.10	0	0.3	0.4	0.3	0	0	0	0	0	0.1	0.2	0.1	0.1	0	0.1	0.2	0.5	0	0	0	0	0.1	0	0.1	0.4	0.3	0	0.1	1.1	0.2	1.5	0.3	0.3	0.3	0.1	0.3	0.2	0.1	0.3	0	0.3	1.1	0.4	1.1	0.9
chrIV	9155063	9159004	F23B2.11	61.2	44.5	58	47	30.9	23.2	22.3	19.6	22.2	22.2	55.3	58.1	42	58.5	70.7	0.4	0.5	54.3	13.4	21.8	10.4	4.4	12.5	6.1	0.4	0.4	11.1	10.4	57.1	4.3	17.1	76	78.8	86.6	89.9	8.9	16.8	26.8	49.7	2.3	7.9	63.6	69.7	21.2	12.4
chrIV	9160624	9165112	F23B2.12	42.5	18.8	48.5	20.1	9.3	8.7	6.8	12.3	6.8	12	27.1	26.8	24.6	18.4	23.3	0	0	18.5	9.4	8.8	3.2	1.5	5.9	4.1	0	0	2.6	3.8	30.4	0.7	2.6	30	45.2	50.6	42.4	0.9	2	2.6	4.6	0.3	0.6	33.6	18.7	2	1.6
chrIV	9146324	9147017	F23B2.13	80.3	30.3	57	56.4	89.8	90	76.1	76.4	70.6	97.6	69.8	79.1	60.6	51.9	56.2	245.2	240.7	49.3	96.8	104.1	87.2	38.6	38.6	44.1	251.9	260.1	78	50.4	56.4	221.8	156.8	48.5	48	76	66.2	166.2	257.2	119.8	127.1	288.4	133.2	31.9	61.4	133.6	201.5
chrIV	9132533	9135463	F23B2.3	0.1	0	0	0.3	0	0	0	0	0	0	0.1	0	0.1	0.1	0.1	0	0.1	0	0	0	0	0	0	0	0	0	0	0	0.1	0	0.3	0	0.2	0.2	0.1	0	0	0	0	0	0	0.2	0.1	0.1	0.1
chrIV	9136918	9146196	F23B2.4	0.8	1	1.1	0.7	0.3	0.1	0.2	0.1	0	0.2	0.6	0.5	0.4	1	0.6	0.1	0.1	0.3	0.1	0.1	0.1	0.3	0.3	0.3	0.1	0	0.2	0.4	0.3	1.2	2.3	1.1	0.5	0.7	0.5	2.9	2.8	4.6	4.3	1.7	2.6	1	0.9	3.5	1.9
chrIV	9144677	9146105	F23B2.5	102.2	46.1	79.3	214.9	48	28.2	40.1	29.1	18.8	36.2	125.7	141	145.3	302.6	242.2	1.5	2.3	157.3	26.1	43.8	30	181.5	127.2	122.9	0.6	0.4	31.4	191.3	205.8	11.2	66.1	253.5	155	163.1	199.5	35.7	60.3	65.6	70.3	14.4	32	176.3	187.5	78.4	53.2
chrIV	9147451	9148568	F23B2.6	64.1	31.7	72.7	65.7	232.1	279.9	231	304	266.8	329.8	83.3	73.6	60	46.3	60.1	886.5	809.7	61.2	249.5	214.1	263.4	151.6	158.5	141	896.9	818.4	248.6	131.1	59.7	494.2	326.2	75.5	75.4	81.1	71.9	288	206.1	208.8	239.1	361.3	347.2	54.3	52.6	178.4	321.1
chrIV	9150476	9152029	F23B2.7	0	0.1	0	0	6.5	1.5	6	3.2	2.2	3	0.1	0	0.1	0.1	0	0.3	0.4	0.1	3	9.2	4.2	75.6	74.6	79.7	0.3	0.4	2.6	66	0	0.1	0.6	0.5	0	0.3	0	0.3	0.3	0.1	0	0.2	0.3	0	0	0.3	0.6
chrIV	9152091	9152402	F23B2.8	0	0	0	0	0	0	0	0	0	0	0	0	0	0	0	0	0	0	0	0	0	0	0	0	0	0	0	0	0	0	0	0	0	0	0	0	0	0	0	0	0	2.1	0	0	0
chrI	2446764	2448347	F23C8.1	0.4	0.1	0	0	0.5	0.1	0.6	0.5	0.3	0.1	0.1	0.3	0.1	0.1	0.4	0.2	1	0.1	0.2	0.5	0.1	3.5	2.5	2.8	0.6	0.4	0.3	4.7	0.7	1.2	1.7	0	0.2	0.3	0	0.8	0.6	0.8	1	0.2	0.8	1	0.8	1.4	0.5
chrI	2449415	2450685	F23C8.11	0	0	0	0	0	0	0	0	0	0.1	0.1	0	0	0	0	0.3	0	0	0	0	0.1	0	0	0	0.1	0.3	0	0	0.1	0.1	1	0	0	0.1	0	0.4	0.3	0.5	0.5	0.1	0.2	0.3	0	0.7	0.4
chrI	2451148	2451809	F23C8.12	0	0	0	0	0	0	0	0	0	0	0	0	0	0	0	0	0	0	0	0	0	0	0	0	0	0	0	0	0	0	1	0	0	0	0	0	0	0	0	0.7	0	0	0	0	0
chrI	2415134	2418523	F23C8.13	12.6	17.3	10.4	6.6	1.6	2.4	1.8	1.3	1.5	1.8	5.7	3.3	5	9.8	8.4	3.4	6.1	4.5	1.1	1.6	1.4	4.6	3.1	3.9	2.5	3.4	1.3	5.1	9.5	3.4	5.3	6.9	7.8	7	7.1	2.6	3.7	4	6	2.4	2.5	14.9	8.4	5	3.6
chrI	2438802	2442950	F23C8.3	3	1.7	3.4	1.5	1.6	0.3	0.8	0.9	0.9	1.5	3.4	3	2.5	3	4	3.2	7.7	2.5	0.7	0.8	0.9	1.4	1.7	2	4.6	4	0.3	1.8	2.7	8.5	10.1	1.3	2.5	2.9	4.5	7.8	12.3	11	11.7	7.5	10.4	3	5.4	11.9	16
chrI	2434005	2435711	F23C8.4	67.5	29	73.9	49.1	147.7	189.4	151.7	180.8	202.1	158.5	51.2	43	60.4	45.4	54.4	97.3	116.1	47.8	176.8	161.7	167.1	167.4	139.3	133.5	91.3	112.8	163.3	140.6	64.5	137.9	76.8	57.2	42.5	47.2	46.2	94.7	73.4	80.5	65.1	122.6	105.4	49.7	54	66.6	90.9
chrI	2418451	2420822	F23C8.5	222.5	189.7	200.6	369.1	197.8	214.8	229.9	171.4	183.8	178.2	333.3	345.8	349.1	223.2	318.3	138.4	116.2	365.8	265.6	292.2	299.4	277.3	340.3	322.6	141.8	120.9	292.1	207.9	381.5	143.6	145.6	270.7	294.6	332.1	340.3	191.2	190	135.5	168.7	151.9	108.5	244.2	218.6	131.9	119.7
chrI	2420832	2421744	F23C8.6	167.3	102.5	199.5	115.1	112	109.1	132.4	116	112.7	114.2	100.9	90.5	92.8	99.1	99.6	291.6	270.6	91.9	100.8	107.2	113.8	168.8	144	158.9	274.3	275.4	115	125.2	161.7	192.3	213.6	104.3	97	107	119.1	193.8	176.4	176.2	137.4	214.4	198.7	116.3	88.2	207.6	197.7
chrI	2422335	2425075	F23C8.7	1.5	4	1.6	1.7	3.2	1.6	4.1	2.2	1.6	2.2	1.1	0.5	0.9	2	1.8	0.9	0.2	1.6	1.9	3.6	2.2	35.5	30.5	32.6	0.5	0.4	1.6	37.4	1.1	0	0.4	2.5	1.5	1.3	1.3	0.1	0.2	0.1	0	0.1	0.1	0.1	1.1	0.1	0.2
chrI	2429684	2432583	F23C8.8	0	0	0.2	0.2	2.9	1.1	3.8	1.3	1.9	2.1	0.2	0.1	0.2	0.1	0.1	0.3	0	0.3	1.3	3.8	1.8	46.3	37.1	32.8	0.8	0.3	1.6	46.7	0	0.2	0.7	0	0	0.2	0.1	0.2	0.1	0.1	0	0.2	0.1	0	0	0.6	0.3
chrI	2431708	2433615	F23C8.9	25.3	6.8	24.3	10.3	34.4	33.4	33.9	36.7	35.5	32.4	14.2	13.9	11.9	9	9.9	104.7	102.2	11.6	36.8	28.9	34.6	22.8	22.1	21.7	103.4	101.4	31.1	21.3	11.1	80	52.1	9.6	11.4	12.3	10.9	48.1	36.3	32.5	30.5	77.1	56.1	11.5	11.6	35.7	44.5
chrX	14425374	14428082	F23D12.1	0	0	0	0.1	0	0	0.2	0	0.1	0.2	0.5	0.6	0.2	0.2	0.1	0.3	0.4	0	0.2	0.1	0.2	0	0	0.1	1	0.4	0.1	0.1	0.2	0.2	0.1	0	0.2	0	0.1	0.1	0.6	0.4	0.4	0.4	0.3	0	0.3	0.1	0
chrX	14413546	14415676	F23D12.10	0.1	0	0	0	1.4	1.1	0.9	1.3	1	1.4	0.1	0	0.1	0	0	1.4	1.3	0	0.8	0.4	1	0.6	0.5	0.2	1.3	1.2	1	0.7	0.1	1.1	1.3	0	0	0	0	0.4	0.5	0.6	0.7	0.7	0.8	0	0.1	0.8	0.8
chrX	14423802	14424679	F23D12.11	4.2	20.5	7.4	8.4	234.4	111.4	166.5	137.6	138.1	190.3	21.2	19.1	6.7	9.9	5.7	1.2	0	3	160.5	157.4	241.3	420.8	760.3	711.3	1.2	1.2	178.8	580.3	28.8	1.1	3.4	35.6	17.3	6.9	15.1	8.9	9.9	3.9	5.7	2.1	2.2	2.8	2	2.6	1.9
chrX	14416047	14421402	F23D12.2	0	0	0	0	2.4	3.2	2	2.7	2.7	2.9	0	0	0	0	0	6.5	5	0	2.3	1	2	0	0.1	0.1	6.2	5.4	1.5	0.1	0.1	5	2.7	0	0	0	0	2.3	1	1.5	1.7	1.7	4.3	0	0	1.1	1.8
chrX	14442550	14443300	F23D12.3	13.6	4.3	13.3	10.2	2.8	2	3.1	3.3	2.7	3.2	9.6	10.2	8	15.3	9.6	0	0	6.7	1.8	3.7	3.4	27.5	15	16.9	0.3	0.3	2.2	29	17.8	0.1	0.1	28.1	13.3	14.1	18.4	0	1	0.4	0.7	0.1	0.2	7.2	14	0	0.3
chrX	14444931	14446054	F23D12.4	0	0	0.1	0.2	0.8	1	0.5	1.4	0.6	0.9	0.2	0	0	0	0	49.1	42.2	0.1	0.3	0.2	0.3	0	0.1	0.1	53	53	0.2	0	0	39	16.3	0.6	0.2	0	0	16	8.6	8.9	8.9	11.9	36.5	0	0	9.2	15.1
chrX	14448153	14453492	F23D12.5	0.1	0	0.1	0.2	0.2	0.4	0.2	1.1	0.7	0.8	0.2	0.1	0.1	0.3	0.2	23.5	25.3	0	0.2	0	0.2	0.2	0	0.1	22.6	23.7	0.2	0.2	0.3	51.1	24.2	0.8	0.6	0.1	0.2	21.7	15.9	21.6	20.1	31.6	48.4	0.4	0.3	19	21.6
chrX	14423334	14423808	F23D12.6	11.8	71.6	29.1	12.8	16.5	4.6	14.3	9.4	4.1	8.9	25	19.1	63.6	38.1	18.1	0	0	17.2	5.8	31.3	7.4	8.9	5.8	4.5	0.5	0.5	5.9	6	15	7.5	17.6	34.3	28.8	42	46.2	4	24.4	16.1	40.2	0.4	4.9	27.7	163.5	14.2	7.6
chrX	14453489	14453776	F23D12.7	36.8	87.3	54	181.2	115.1	107.3	125.2	99.7	99.5	115.6	130.6	135.9	128.5	89.6	146	0	0	89.6	62.3	54.5	84	101.5	105.4	91.8	0	0	52.1	184.4	250	14.1	63.9	79.3	184.6	219.5	248.7	13.3	44.7	42.2	83.1	7	18.3	130.7	198.3	70.9	39.1
chrX	14434141	14435293	F23D12.8	0	0	0	0	0	0	0	0	0.1	0	0	0	0	0	0	0	0	0	0	0	0	0	0	0	0	0	0	0	0	0	0	0	0	0	0	0	0	0	0	0	0.1	0	0	0	0
chrII	43879	44981	F23F1.1	12.2	7.3	14.2	11.3	46.9	48.5	41.4	51.5	45.8	56.6	11.9	14.1	10.2	7.8	10.1	125.3	108.1	9.5	30.9	27.9	35.3	19.3	17.7	17.8	116.6	105.2	27.9	27	9.9	90.6	70.3	16.4	10.7	11.7	14.5	43.8	49.4	55.3	39.8	65.2	77.7	8	9.7	47.5	61.1
chrII	41469	41984	F23F1.10	13.7	10.7	8	16.3	68.8	75.7	66.1	76.2	71.8	87.7	16.5	16.1	11.2	12.7	10.3	102.1	102.8	12.2	71.8	65.6	71.4	39.3	54.5	49.3	107.2	100.2	68.3	50.6	22.8	117.2	80.5	17.4	13.8	19	20.2	68.6	81.1	50.5	45.5	125.9	61.7	19.2	15.4	42.9	68.7
chrII	34229	35257	F23F1.2	3.1	0.3	2	2	1.1	0.3	1.5	1.3	0.5	1.2	1.1	1.6	0.9	0.2	0.1	0	0	1.7	0.4	3.3	0.1	0.1	0.4	0.1	0.1	0	0	0.1	0.7	0	0.9	0.4	1.4	4.4	0.6	0.2	0	0.3	0.4	0.1	0	2.6	0.9	0.4	0.4
chrII	31767	33610	F23F1.3	4.8	5	5.7	2.1	3.3	1.9	2.7	1.9	2.1	2.5	3.7	4.4	4.2	3.6	2.8	5.4	4.2	1	1.3	1.3	1.3	3.4	3.2	2.8	3	3.8	1.3	5.2	2.7	5	9.6	5.4	4.1	4	4.2	2.6	3.4	5.8	4.4	3	5	3.6	3.5	11.5	9.3
chrII	25406	28418	F23F1.4	47.6	19.4	48.7	34.6	5.6	4.1	5	4.3	4.3	4.8	28.4	27	14.8	16.9	17.2	3.3	2.8	28.1	3.2	4.1	3.8	3.2	4.6	5.2	3.6	2.9	3.2	6.3	25.6	13	21.3	19.3	24.4	27	20.1	19.6	27.4	31	29.3	14.9	18.8	43.6	21.5	24.2	15.8
chrII	29610	31584	F23F1.5	22.6	12.3	22.3	18.5	42.7	40.5	37.4	44.5	39.4	44	23.4	19.9	18.6	20.8	19.7	140.6	121.1	16.4	35.1	29.8	35.7	21.8	23	22.6	145	133	29.5	28.3	17.9	68.3	64.9	21.3	20.9	23.2	20.3	50.1	27.3	46.4	41.3	75	53.4	17.8	21.2	45.7	54.3
chrII	35235	37313	F23F1.6	0.5	1.4	0.9	1	5.5	3.6	6.3	5.1	4.4	5.7	0.6	0.9	0.9	1.6	0.4	0.5	0	0.4	2.7	3.2	2.8	0.9	0.6	0.8	0.2	0.2	2.6	1.5	1.2	0.7	1.2	2.2	0.7	0.5	0.6	0.5	0.7	1.1	1.1	0.4	0.6	0.1	0.6	0.7	0.7
chrII	38561	39487	F23F1.7	15.7	32.9	42	11.6	11.2	5	9.9	6.6	7.3	8.6	8.6	8.1	15	28.3	22	1.5	2	4.7	8.3	10.6	9.5	18.8	26	20.8	0.6	0.5	10	33.9	13.8	3.2	6.7	14.8	17.1	11.7	17.4	5	8.6	9	6.8	6.3	5.6	19.8	13.3	7.7	7.1
chrII	42206	46216	F23F1.8	104.4	43.1	106.8	89.8	92.6	108.6	97	115.3	102	124.3	99.5	102.3	72	63.9	70.1	184	176	73.1	89.6	74.5	98.7	108.5	106	98.2	189.7	179.7	88.1	110.5	73	107.9	87.7	89.3	100.5	106.5	86.1	69	44.2	59.2	52.5	51.8	82.2	84.4	71.3	55.8	67.7
chrII	45037	47480	F23F1.9	37.8	19.2	50	22.7	39.8	39.6	40.7	41.6	44.3	43.9	31.4	32.6	29.2	31.3	26.2	70.9	80.3	27.9	32.5	34	31.2	21.1	16.7	15.4	67.3	72.1	31.2	24.6	19.6	68	49	18.8	27.4	26.7	26.4	47.7	40.2	51.2	45.5	70.1	66.3	22.6	38.6	39.3	37.6
chrIII	6491314	6492854	F23F12.10	0	0	0	0	0	0	0	0	0	0	0	0	0	0	0	0	0	0	0	0	0	0	0	0	0	0	0	0	0	0.1	0.1	0	0	0	0	0.1	0	0	0	0	0	0	0	0.1	0
chrIII	6508078	6509449	F23F12.12	5.8	8.4	5.8	3.6	12	3.6	5.5	8.7	3.5	11.3	6.1	5.7	4.5	8	5.5	0	0	2	4.9	6.5	8.6	25.6	34.8	20.3	0	0	9.3	24.5	3.7	0.1	1.3	6.1	4.4	4	5.1	1.2	2.9	1.3	1.4	0.1	0.3	1.6	3.1	0.7	0.5
chrIII	6495623	6498124	F23F12.13	3.3	1.5	2.8	0.9	1.8	1.1	1.2	1.7	0.8	2	2.4	3.3	2.3	2.7	2	0	0	1.1	1.3	1.4	0.4	1.1	0.7	0.7	0	0	0.7	1.9	2.4	0.3	1	1.5	3.5	1.3	1.6	0.9	1.4	1.8	1.9	0.2	0.8	1.6	2	1.6	1.1
chrIII	6500405	6507664	F23F12.3	2.4	0.8	2.1	2	2.6	1.5	1.1	2.1	2.2	2.6	4.2	4.2	3.5	2.9	3.8	0	0	2.6	0.9	1.6	0.6	0.6	0.9	1.1	0	0	0.6	2.1	3.4	0	0	4.7	5.1	5.5	4.5	0.1	0	0.1	0.1	0	0	2.5	3.6	0.1	0
chrIII	6498590	6499970	F23F12.4	0	0	0	0	0.3	0.5	0.5	0.4	0.3	0.6	0.1	0	0.3	0	0	24.5	28.1	0.1	0.3	0.1	0.3	0	0	0	30.4	28	0.1	0.1	0.3	11	8.7	1	0.1	0.3	0.1	7.8	1.4	3.7	2.5	5.5	7.7	0	0	4.5	6.4
chrIII	6489739	6491231	F23F12.6	55.1	36.3	58.6	82.7	105.6	107.1	104.6	113.1	104.4	127.2	86.4	92.2	68.5	53.7	62.8	220.5	207.7	67.1	86.3	74.6	78.9	106.7	90.9	92.8	220.4	201.9	73.4	121.2	77.8	133.6	92.9	76.1	84.1	83.2	73.3	70.4	43.6	52.1	55.5	78.3	86.6	65.7	57	54.8	63.5
chrIII	6483164	6488822	F23F12.8	2	0.1	1.7	1.7	0.2	0.1	0.1	0.1	0.1	0	1.2	1.3	0.8	1.2	1	0.4	0.2	1.8	0.1	0.2	0.1	0	0.1	0.1	0.2	0.3	0	0.1	1.2	3.9	6.2	0.9	1.1	1.4	0.8	6.9	7.5	11.4	9.6	5.8	8.5	2.5	1.2	8.5	5.9
chrIII	6478906	6481183	F23F12.9	5.5	3.5	3.1	10.4	3.6	4.4	2.2	8.8	8.4	8.2	4.7	5.8	6.1	19.4	11.5	310.9	313.5	9	2.5	0.7	0.2	1.8	2.7	1.6	277.8	319.8	0.5	2.8	8.1	494.9	308.1	9.2	9.9	13.5	15	254.8	255.6	196.4	212.5	531.2	324	13.9	14.7	281.8	366.3
chrX	6601520	6603175	F23G4.1	0.7	0.3	0	4	0.1	0.7	0.5	0.2	0.8	0.5	5.9	5.7	0.8	1.3	1.4	0.6	0	1.9	0.1	0.4	0.4	0.4	0.2	0.1	0	0	0.6	0	2.3	0.5	1.7	0	3.5	4.4	2.6	1.2	1.1	0.8	1.3	0.4	0.4	3.6	0.3	1.5	1.1
chrIII	911249	912228	F23H11.1	23.8	18.8	36.5	22.4	59	74.7	62.5	74.3	70.6	74.5	30.1	24.7	28	28.8	28.3	281.8	285.2	17.7	68.3	59.6	73	28.2	29.9	24.3	296.7	305.5	66	28.8	28	234.1	140.2	26.2	26.7	32.4	29.1	127.6	124	128	92.2	173.3	186.5	33.7	31.9	119.6	169.4
chrIII	895774	900144	F23H11.2	5.9	4.6	7.3	3.8	12.8	15.3	11.6	13.4	14.1	14.5	5.9	7.5	6.5	4.6	4.9	10.4	8.6	3.9	11	9	10.9	4.1	4.7	4.7	9.6	9.9	9.9	6.2	3.8	13.4	9.3	4.6	5	5	4.5	9.1	8.3	10.4	10.2	11.9	12.6	5	6	9	9.5
chrIII	900004	901433	F23H11.3	60	45.1	64.9	73.6	109.6	127.9	109.8	126.1	116.7	134.2	100.3	102	77	43.6	52.4	224.7	184.8	69.2	106.1	84.4	125.1	148.7	130.7	126.3	230.4	202.5	112.4	110.4	49.9	106.9	64	46.4	53.5	77.7	55.9	102.1	66.7	44.2	46.8	81.2	69.5	29.6	36.5	46	63.1
chrIII	902200	907530	F23H11.4	11.4	13.8	14.2	15.5	22.7	23.7	22.7	25.9	24.6	27	14.8	15.2	13.4	16.1	15.8	27.2	20.9	10.7	19.1	21	19.4	16.3	12.4	12.1	27.7	26.5	19.3	18.9	17.7	26.4	30.2	20.6	15.7	16.9	16.5	27.1	20.3	29.5	26.2	33.7	28.4	20.7	18.4	29	30.4
chrIII	909706	910716	F23H11.5	696.5	889.3	552.6	1592.9	1455.9	1157.9	1450.9	1188.1	1173.3	1216.2	1444.8	1188	1737.1	1051.5	1184.8	1789.7	1732.4	1172	1028.7	1599.5	1034.5	1585.2	1594.8	1740.6	1800.9	1685.5	908.5	1628.9	2166.5	1446.9	981.9	1600.2	2075.1	2409.4	2290	1615.6	2750.2	1189.4	934.9	1291.7	1232.8	1526.1	2172.8	1393.6	1554.4
chrIII	913236	916986	F23H11.6	3.7	1.8	5.4	1.9	0.5	0.2	0.7	0.4	0.5	0.4	2.1	2.9	2.7	2.3	1.3	0	0	1.5	0.1	0.6	0.1	0.3	0.2	0.1	0	0	0.1	0.8	1.7	0.4	1.2	3	2.5	2.3	1.6	0.3	2.4	2.2	6.9	0.2	0.8	5.5	4.2	1.4	0.6
chrIII	917119	919403	F23H11.7	5.3	1.8	4	6.4	3.1	1	3.3	1.3	1.3	2	6.4	6	6.3	10	6.3	0	0.7	3.4	1.4	1.6	1.2	3.8	2.9	2.3	0	0	1.7	5.3	10.1	2.3	7.4	12.2	8.7	8.1	10.3	4.6	7.8	8.9	9.9	3.2	3.9	6.3	6.6	10.1	5.8
chrIII	919516	926303	F23H11.8	3.5	3.5	4.3	4.3	0.6	0.5	0.6	0.6	0.5	0.7	2.7	2.6	2.4	3.8	3	0.2	0	2.5	0.5	1	0.6	1.7	1.9	1.5	0	0	0.2	3.1	4.2	2.3	5.7	5.4	3.6	3.5	4.2	5.5	7.3	8	9.1	2.4	4.6	4.3	3.4	6.7	4.9
chrIII	908314	909893	F23H11.9	41.1	33.4	43.7	49.9	64.2	64.3	60.4	63.6	63.1	75	69.8	62.3	50.6	43.4	45.1	128.2	108.5	39.5	49.1	51.7	54.5	68.3	56.4	54.8	130.8	125.3	46.9	67.9	52.3	81.2	64.4	50	62.1	67.2	70.7	66.4	61.8	56.5	57.9	67.4	65.4	41.7	39.3	59	70.7
chrV	12344166	12345900	F23H12.1	50.5	47.9	61.3	30.4	22.9	14.2	22.9	21.3	18.9	24.5	42.8	34	34.9	26.8	24.2	0	0	11.2	13.8	18.6	16.5	57.9	43.1	45.5	0	0.1	10.4	64.1	44.2	2.2	12.8	29.8	38.1	36.3	43.4	4.6	4.8	7	10.5	2.9	5.4	29.8	32.6	15.3	11
chrV	12342290	12343451	F23H12.2	50.2	39.2	47.8	83.1	62.4	64.4	59.5	65.9	53.7	83.6	79.8	77.3	68.5	63.2	81.1	115.2	110	80.1	52.7	46.3	55.2	59.4	55.5	55.9	111.5	108.9	54.9	61.8	74.5	106.1	74.6	68.5	102.2	82.7	98.4	83.1	86.2	80.8	80.4	113.9	64.8	47	53.9	68.9	67.1
chrV	12345915	12350371	F23H12.3	12.5	10.3	16.4	6.1	9.7	7.8	9	9.1	10.3	10	6.1	4.1	8.3	6.3	6.8	3	2.6	4.1	6.6	9.6	4.5	6	8.7	11.1	2.1	3.6	7.6	9.5	13.1	5.2	8.7	4.4	9.5	8.3	11.2	5.2	8.2	7.5	12.6	3.2	7.1	13.7	7.3	12.9	7.9
chrV	12352974	12354295	F23H12.4	1892	647.6	536	4417.8	91.5	25.8	107.2	120.3	43	105.2	3280.9	3277.6	656.4	968.4	883.8	53.2	35.1	3495.1	45.3	243.3	32	15.4	13.4	15.4	55.4	48	27.8	32.4	2561.3	2484.4	2599.4	3007.2	2461.8	2296.4	1175.5	6867.1	7120.7	5474.5	5189.8	3017.8	4410.9	4412	1533.3	5202.1	5121.1
chrV	12358627	12363672	F23H12.5	30.9	20.6	35.9	77.7	1.3	0.4	2.1	1.6	0.7	1.9	66.5	62.9	48.9	50.9	56.7	0.1	0.2	28.6	0.6	3.4	0.5	0.4	0.3	0.4	0.2	0.1	0.5	0.6	64.8	12.6	20.9	52.3	43.2	44.9	37.9	38.2	34.2	58.2	43	24.3	32.1	90.7	25.5	31	26.4
chrV	12363734	12369518	F23H12.6	0	0	0	0	0	0	0	0	0	0	0	0	0	0	0	0.6	0.4	0	0	0	0	0	0	0	0.3	0.4	0.1	0	0.1	0.1	0.1	0.2	0	0	0.1	0.1	0.3	0.3	0.1	0.1	0.2	0	0.1	0.2	0.3
chrV	12371710	12372851	F23H12.7	1	0.2	0.3	2.7	0.1	0.5	0.5	1.2	0	0.4	1.2	0.3	0.7	3	1.3	0	0	0.8	0.4	0	0.6	0.4	0.8	0.8	0.1	0.3	0.2	0.2	1.7	1.5	3.5	3.4	2	1	1	6.2	13.1	11.7	13.5	2.4	2.9	2.1	1.1	6.6	5.7
chrV	12361281	12361725	F23H12.8	32.7	163.4	80.8	50.7	94.9	35.5	82.3	41	57.1	46.2	116.4	80.3	275.4	273.1	268.3	0	0	119.7	35.3	78	38	66.7	112.5	120.9	0.3	0	32	292.9	86	1.1	0.9	126.9	144.2	117.6	206.1	0	3.3	1.6	2	0.2	0.9	43.1	258.8	1.2	2.5
chrV	12365404	12365847	F23H12.9	141.2	530.1	493.2	229.5	426.1	167.2	367	207.3	277.8	203.9	395.6	202.8	943.9	1255.9	1058.8	3.8	7.2	359.1	211.1	510.7	179.3	183.2	296.1	348.4	10.7	6.9	133.8	642	483.6	12.9	48.5	439.9	545.3	502.1	914	4	22.4	23	77.4	4.8	34.3	276.3	1486.6	41.7	41.5
chrV	1179604	1181549	F25A2.1	1.5	2.3	2.1	0.1	1.7	12.3	11.8	11.4	2.8	9.7	0.6	0.6	1.6	0.5	1.1	0	0	0.9	2.2	4.3	0.9	0.3	0.6	1	0.1	0	0.8	0.4	1.2	0.1	3.9	0.8	1.5	5.3	5.4	0.2	0.7	0	0.7	0	0.8	5.8	1.1	3.3	1.8
chrV	9550619	9556005	F25B3.1	13.6	7.7	17.9	10	30.6	31.2	27	30.7	31.2	31.7	12.6	13.7	12.3	11.2	10.9	35.6	32.4	8.4	22.6	19.8	25.6	15.6	14.6	13.6	33.7	30.2	23.4	20.5	12.2	29.1	24	11.7	10.7	12.1	10.9	23.9	16.4	23.7	24.8	20.7	26.4	12.9	11.6	22.8	21.4
chrV	9577103	9579922	F25B3.2	0.6	0.2	0.9	0.8	0.3	0	0.1	0.1	0.1	0.1	1	0.8	0.3	0.2	0	0	0.3	0.7	0.1	0.1	0	14	12.1	14.2	0	0	0.2	13.6	0.6	0.2	0.6	0.3	0.8	0.5	0.3	0.5	1.3	1.4	2	0.2	0.6	1.9	0.5	1.2	0.9
chrV	9556691	9561595	F25B3.3	5.9	5.2	7.1	4.8	1	0.4	0.6	0.6	0.3	1	4.2	3.3	2.6	6.1	4	0.1	0	2.7	0.5	0.6	0.8	1.9	2.1	1.7	0	0.1	0.3	2.8	3.6	0.6	2.5	3.8	3.8	3.5	4.5	1.3	1.5	3.1	3.7	0.3	1.3	3.8	3.4	3	1.7
chrV	9565529	9569018	F25B3.4	1.3	0.8	1.4	1.2	2.2	1.2	2.9	1.2	0.9	1.4	1.1	1	1.8	0.5	0.5	0.6	0.1	0.2	1.1	2.5	1.7	17.8	17.5	19.7	0.3	0.3	0.8	25.7	2.7	0.3	4	0.8	1	0.6	0.8	0.7	0.5	0.7	1	0.4	1	0.3	0.3	3	1.4
chrV	9566597	9570269	F25B3.5	6.9	4.3	4.6	5.3	1.5	0.7	3	0.7	0.5	1.2	4.2	6.5	5.8	4.1	3.5	0.2	0.3	3	1.7	2.1	1.1	6	9	6.1	0.7	0.6	2	7.9	5.9	1.4	6.7	7.1	4	4.9	4.4	1.3	1.4	1.9	2	1.8	2.5	3.6	2.1	7.4	5.6
chrV	9580016	9582620	F25B3.6	32.8	18.2	42.9	21.2	74	74.6	58.7	77.8	76.3	79.7	23.7	21.1	18.7	29	22.7	338.9	321.5	16.2	72.4	57	69	23.6	25.7	19.5	337.9	326.8	61.7	24.3	21.2	198.9	137.7	27.8	23.7	22.2	22.6	129.4	89.2	108.4	106.9	156.8	154.5	24.6	29.6	90	123.3
chrV	5712882	5714756	F25B4.1	84.1	85.2	98.2	76.8	84.1	72.2	78.2	69.9	65.1	79.4	103.6	100.3	80.8	89.6	105.1	16.5	15	88.5	66	69.4	61.3	71.7	73.7	61.4	15.3	13.6	58.8	75.8	97.2	29.7	25.4	88.8	110.2	106	121	32.9	36.8	40.1	45.2	29.7	28.7	52.2	67.8	28.5	22.6
chrV	5709401	5712319	F25B4.2	9.8	8.6	14.5	8.3	8.1	7.8	7.4	8.4	7	9.4	6.5	7.3	7	12	8.7	42.8	43.6	5.7	5.9	6	5.3	6.3	4.7	2.7	40.2	41.1	5.7	6	7.4	48.2	44	12.4	8.3	8.6	9.2	37.8	39.7	65.3	54.8	43.9	57.8	15.1	10.7	45.8	49.2
chrV	5684858	5685715	F25B4.4	10.2	6.4	16.7	6.8	19.4	19.8	14.2	18.1	20.7	23.5	14.1	6.7	10	11.1	6.9	26.2	24.7	2.6	13.2	8.6	13.5	5.9	10.5	7.6	25.4	26.7	8.8	10.2	9.2	24.3	21.5	10.5	10.3	12.2	16.4	16	20.9	16.7	16.1	19.3	16.7	7.4	9.3	23.6	25.3
chrV	5678581	5682617	F25B4.5	25.7	13.8	21.2	17	33.5	35.9	31.5	36.7	33.9	38.7	23.3	26	23.3	18.8	20.3	84.1	80.7	14.1	30.8	28.4	30.3	32.6	32.9	30.6	84	77.4	28.8	41.3	18.1	62.4	50.5	15.3	18.4	22	20.6	34.2	29.1	39	35.5	39.7	52.5	21.4	22.7	42.8	50.2
chrV	5682703	5684573	F25B4.6	21.1	12.4	22.4	15.6	12.9	8.8	11.4	13.5	11.4	12.1	27.3	26.5	22.6	21.3	20	15.5	20.4	17.2	9.2	9.8	9.1	13.1	10.4	8.2	15.5	17.7	8.7	15.7	16.2	22.9	19.5	18	20.4	22.8	21.8	20.3	17.8	24.2	21.2	25.6	22.5	16.1	20.8	18.2	19.4
chrV	5685709	5687365	F25B4.7	12.9	13.5	18.2	17.5	21.4	18.8	19.5	22.8	19.8	24.7	14.7	15.4	16.8	13.7	12.3	11	11.7	12.7	14.4	15.7	15.6	18.9	17.1	15.5	9.7	9.2	13.3	24	17	12.7	17.1	15.9	16.1	11.5	16.7	11	12.5	15.9	14	15.9	12.5	8	11.8	10.7	9.6
chrV	5690089	5691699	F25B4.8	12.7	15.1	13.8	22.2	15.6	10.8	16.7	15.3	10	14.1	18.3	18	23.9	12.9	23.3	7.4	8.4	25.2	17.5	23.9	15.1	25.1	27	28.8	6	6.5	13.7	14.8	25.1	14.1	15.2	32.2	29.2	25.7	30.1	21.8	32	20.9	19	14.2	12.5	12.2	15.7	19.8	14.1
chrV	5699993	5701066	F25B4.9	124.6	152.3	188	265.2	176.2	157.3	124.9	115.8	140.5	132.7	224.1	201.3	161.3	227.5	151.4	0.3	0.7	143.8	153.5	182.2	151.6	293	383.1	311.8	0.2	0.2	147.3	318.7	191.5	2.6	11.1	206.9	128.4	124.8	104.6	5.2	5.2	2.5	3.6	5.3	3.9	141.6	85.9	14.8	11.1
chrIII	5966365	5971462	F25B5.1	20	14.4	28.1	15.7	9.9	6.8	7.2	7.8	6.9	8.2	19.9	19.6	15.8	14.1	15.8	1.5	1.4	10.2	6.8	8.2	7.9	12.3	13.1	12.1	1.6	1.4	7	14.5	19.7	6.6	7.3	14.6	14.8	14.8	14.1	10.6	11.8	14.2	14.5	7.2	8.3	12.1	12.6	11	8.6
chrIII	5958728	5962278	F25B5.2	7.7	3.9	7.3	4.8	36.2	40	33.1	43.6	35.5	46.8	8.4	10	7.2	4	3.3	88.6	77.8	3.5	31.2	23.3	29.3	19.6	15.4	15.2	85.4	81.9	26.3	19.1	3.9	57.6	37.7	6.5	5	5.9	3.7	36.9	20.4	26.5	27.8	46.6	41.5	3	3.9	27.3	38.8
chrIII	5948842	5953523	F25B5.3	286.4	94.2	237.6	160	194.1	140.3	195.4	149.9	136.3	160	174	181.4	139	105.7	86.8	62.9	62.9	104.5	140.6	182.9	163.2	239.2	305.5	260.7	67.5	63.9	158.2	335	139.7	50.8	57.9	111.4	98.2	105.1	109.3	45.6	42.5	38.8	46	33.2	41.1	70.8	90.5	42.3	42
chrIII	5940196	5943791	F25B5.4	296.1	246.9	241.1	548.9	422.2	471.1	439.4	509.9	413.9	543.4	417.7	467.2	266.4	265.7	233.4	1167.6	908.4	292.6	446.8	366.2	461.3	501.6	491.3	546.1	1101.7	960.5	443.9	373.5	426.7	623	872.9	401.4	355.8	359.1	296.3	542.8	351.6	407.1	480.7	453.2	657.8	280.5	162	782.2	764.4
chrIII	5943778	5946080	F25B5.5	14.5	12.4	19.8	14.6	16.1	16.2	17.2	18.9	17	20.7	18	19.1	13.8	15.2	11.6	4	5.6	12.8	14.1	12.7	14.2	10.5	12	9.1	5.3	5.6	14.9	14.6	12.7	9.1	10.9	18.7	15.7	12.4	13.5	13.3	10.6	14.4	14.5	10.3	12.5	9.2	15	9.5	9.2
chrIII	5946169	5948896	F25B5.6	69.7	46.5	58.1	85.1	44.1	40.8	51	47.3	41.7	52	77.9	78.7	60.3	56.8	47.2	36.1	30.5	59	32.3	31.5	34.8	33.1	28.8	19.4	37.4	34.5	34.4	39.1	85.1	41.8	42.2	60.2	50.6	45.3	55.2	41	41.8	45	40.7	32.9	43.2	28.2	26.4	34.2	33.7
chrIII	5953476	5958197	F25B5.7	55.9	40.7	68.2	56.5	43.7	50.8	50.5	61.9	55.7	64.6	41.4	47.5	36	37.3	44	248.3	225.3	55.2	57.8	49.6	55.4	47.6	54.7	53.6	251	233.1	48.8	44.3	34.4	244.5	188.6	54.7	47.9	46	40.5	197.8	161.1	157	160.8	184.1	197	45.1	48.5	192.2	175.8
chrV	20898905	20903410	F25C8.2	2.5	3.2	2.2	2.6	3.3	2.1	2.3	2.6	1.8	2.6	2.2	2.4	2.9	2.1	2.4	1.2	1.2	1.1	1.2	2.2	1.5	1.8	1.6	1.9	0.5	1	1.3	3	2.5	1	1.7	0.3	2.2	2.3	2.3	1.5	1.9	2.2	1	0.7	2	1.8	1.8	1.6	1.5
chrV	20879822	20898876	F25C8.3	10.2	9.8	12.8	7.1	1.6	1.2	1.3	1.5	1.6	1.5	5.4	6.3	5.2	11.2	9.4	1.1	1.6	6.2	1.5	1.9	1.4	3.3	3.4	3.2	1.1	1.1	1.4	5	5.3	3.9	9.6	5.7	6.6	6.3	6.4	7.5	9.4	12.7	14.1	5.5	5.5	11.6	10.5	11.4	10.5
chrV	20903945	20907401	F25C8.4	13.8	12.5	13.9	10.3	4	1.8	4.6	3.4	2.5	3.3	9.6	10.9	7.7	8.6	6.6	1.9	1.3	5.9	2.5	3.2	2.9	5.3	5.7	4.8	1.8	1.7	2.4	6.7	9.4	3.7	10.1	9	8.8	7.5	8.5	4.3	6.4	10.4	10.7	4.5	7.2	9.8	7	10.3	7.2
chrV	20910435	20914356	F25C8.5	0.2	0.1	0.1	0.4	0	0	0.1	0	0.1	0	0.2	0.3	0.1	0.1	0.2	0	0	0.3	0	0	0	0	0.2	0.1	0	0	0	0.2	0.1	0	0.5	0.3	0.1	0.5	0.3	0.1	0.4	0.3	0.2	0	0	0	0.4	0.3	0.1
chrV	10532872	10536211	F25D1.1	76.8	73.2	101.1	58.7	82.2	86.7	90.8	98.5	86.4	106.5	62.2	58.4	57	68.6	56	77.4	64	53.3	80.3	75	87	76.5	77.6	73.2	80.3	71.9	83.4	83.8	69.4	73.9	77.4	58.2	62	63.7	67.6	76.6	62.7	60.7	64.4	63.8	67	60.5	65.3	85.3	72.8
chrV	10530616	10532824	F25D1.2	0.7	0.3	0.5	0.3	0.1	0	0.1	0	0	0.1	0.3	0.2	0.5	0.6	0.3	0	0	0.3	0	0	0	0.2	0	0.2	0	0	0.1	0.1	1.1	0.2	0.4	0.6	0.4	0.6	0.3	0.3	0.7	0.6	0.4	0	0.4	0.5	0.4	0.5	0.3
chrV	10528729	10530609	F25D1.3	1.1	0.5	2.6	3.1	0.1	0.1	0.2	0	0	0.2	5.5	4.7	5.1	2.3	2.7	0	0	1.4	0	0.2	0	0	0	0	0.1	0.1	0	0.2	3.2	1	1.6	1.6	2.1	3.1	3.8	2	1.6	1.7	1.3	0.4	1.6	3.9	1.4	1.4	1.1
chrV	10540356	10545718	F25D1.4	1.4	0.4	0.8	0.8	0.2	0.1	0.1	0.1	0.1	0.2	0.9	0.7	0.5	1.2	0.8	0.1	0	0.3	0.1	0.1	0.1	0.2	0.3	0.2	0.1	0.1	0.1	0.3	0.5	0.5	2	1.4	1	0.7	0.9	0.6	1.4	2.6	2.9	0.6	0.8	0.8	0.6	2.1	1.6
chrV	10545716	10546838	F25D1.5	0.6	1.4	1.9	3.4	2.2	1.1	1.9	3	0.9	2.4	7.8	6.4	3.3	6.7	7.7	0.2	0	3.1	0.3	0.5	2.2	0.7	1	2	0	0.1	1.3	3	1.6	0.4	0.9	1.8	7.9	3.1	1.7	0.1	0.6	0.7	0.6	0.2	0.5	6.7	5	0.8	0.6
chrV	10539389	10539901	F25D1.8	0	0	0	0	0	0	0	0	0	0	16.1	0	0	0	0	0	0	0	0	0	0	0	0	0	0	0	0	0	0	0	0	0	0	0	0	16.5	0	0	0	0	0	0	0	0	0
chrI	10398974	10400186	F25D7.1	68.5	41.3	59.7	58.3	79.9	75.4	80.5	88.4	80.1	89	75.6	68.6	56	44.3	46.5	86.9	81.4	48.2	56	50.2	60.9	90.2	89.9	72.8	72.5	82.3	54.5	130.1	80	119.4	145.9	64	68.8	72.3	62.5	93	93.1	113.6	101.9	89.8	93.7	53	45.8	116.6	100.4
chrI	10401057	10402931	F25D7.2	67.8	47.7	68.2	52.5	87.7	82.3	84.3	88.8	87	87.8	60.2	52.2	47	51.3	43	133.2	125	34.5	70.6	71.7	69.6	87	91.3	81	140.1	136.5	65.6	133.9	67.2	95	76.5	60	50.4	50	52.2	63.3	51.5	67.6	72.9	85.4	71.6	58.7	39.1	57.5	70.1
chrI	10409349	10413837	F25D7.3	47.5	31.2	61.1	64.4	5.8	3	4.8	4.5	4.1	4.5	49.6	45.8	43.6	39.8	48.9	2	0.7	38.5	4.1	6.2	4.1	3.2	11.4	7.6	2.2	1.9	4.7	15.2	50.3	34.9	43.6	45.5	38.5	39.8	37.3	68.5	73.9	86.9	80.8	64.6	65.3	69.5	43.5	78.6	56.7
chrI	10418224	10422468	F25D7.4	3.8	2.3	2.7	5.4	70.7	98.3	71.7	90.8	90.5	87.3	8.8	9	7.7	4.7	4.8	18.8	15.9	4.7	80.2	62.7	72.8	24	23.7	21.2	19	16.4	74.9	22.1	5.7	13.6	12.7	4.9	6.9	8.6	6.2	15.1	9.3	5.8	8.6	12.6	9.7	6.9	6.6	8.4	10.1
chrI	10422888	10429017	F25D7.5	0.1	0	0	0	0	0	0	0	0	0	0	0	0	0	0	0	0	0	0	0	0	5.9	5.3	4.8	0	0	0	7.5	0	0.1	0.1	0	0	0	0	0.2	0.1	0.1	0.1	0	0.1	0.2	0	0	0
chrX	802794	804263	F25E2.1	0.7	3.5	1.9	1.3	0.2	0.1	0.3	0.1	0.2	0.1	1.9	1.4	1.1	2.8	1.6	0	0	0.5	0.2	0.1	0.3	0.4	0.7	0.4	0	0.1	0.2	1.1	0.9	0.5	1.4	1.3	1.9	1.6	1.5	1	1.7	2.4	2.9	1	0.8	0.9	1.4	0.9	0.8
chrX	806993	810781	F25E2.2	11.2	3.2	11.1	11.5	47.2	37.2	38	38.9	39.9	48.9	27.2	21.2	13.1	4.7	5.3	0	0.1	7.9	43.1	44.4	53.8	63.4	53.4	59.6	0	0	41.8	64.9	12.9	0	0.4	7.9	12	10.3	9.6	0	0	0.3	0.7	0.1	0.4	2	3.3	0.2	0.1
chrX	811171	813125	F25E2.3	11.4	10.1	13.5	17.2	2.3	1.7	3.7	2.7	2.1	3	8.7	9.3	4.9	8.5	7.4	0.5	0.3	8	2.6	3.5	3.1	16.8	7.1	9.6	0.1	0	4.5	6.5	18.3	2.5	7.4	9.5	5.4	5.7	8.1	6	8.7	7.6	9	2.9	3.5	9.4	6.4	10.8	8.2
chrX	813850	815928	F25E2.4	49.8	14.9	38.9	18	9.8	8.1	10.4	9.3	10.2	8.2	17.5	17.1	12	15.6	19.6	0	0	24.7	9.3	15.1	8.7	8	6	8.2	0.4	0.2	9.1	6.4	33.1	12.5	21.1	22	20.8	21.6	21.8	30.2	35.9	43	44.2	14.5	25.4	29.7	20.4	35.5	26.4
chrX	817894	825474	F25E2.5	14.3	16.6	20.9	13.4	7.9	7.5	10	8.2	7.8	7.4	13.2	11.5	13.3	17	15.1	35	40.1	10.5	6.5	9.6	6.4	7.5	6.6	5.6	32.5	36	7.3	9	13.4	46.3	46.3	15.7	11	10.5	11.8	46.6	52.6	61.2	51.1	55	48.6	19	16.5	55.9	51.1
chrV	7465869	7471190	F25E5.1	7.2	4.1	11.1	4.7	7.1	7.4	7.1	6.9	7.5	6.6	5.7	6	5.9	6.4	6.3	26.9	27.4	4.3	6.4	4.6	6.4	3.4	2.8	2	25.7	25.8	6.3	4.8	5.8	20.2	14.9	5.1	5.7	5.6	5.9	12.9	10.1	14.1	12.6	19.2	15.9	8.8	8.7	12.5	15
chrV	7452687	7454299	F25E5.10	0	0.1	0	0	0	0.1	0.3	0.4	0.2	0	0	0.1	0	0	0	0.2	0	0.1	0.3	0.7	1.2	395.6	413.9	462.5	0.2	0.1	0.8	747.5	0	0.1	0.1	0.2	0	0	0	0	0	0	0	0	0.1	0	0	0.1	0.2
chrV	7471631	7472896	F25E5.12	0	0	0	0	0	0	0	0	0	0	0	0.1	0	0	0	0	0	0	0	0	0	0	0	0	0	0	0	0	0	0	0	0.4	0	0	0	0	0	0	0	0	0	0	0	0	0.1
chrV	7459665	7460979	F25E5.13	0	0	0	0	0	0	0	0	0	0	0.1	0	0	0	0	0	0	0	0	0.1	0.1	0	0	0	0	0	0	0	0	0	0	0.7	0	0	0	0	0.1	0	0	0	0	0	0	0	0.2
chrV	7463259	7464777	F25E5.14	0	0	0.1	0	0	0	0	0	0	0	0	0	0	0.1	0	0	0	0	0	0	0	0	0	0	0	0	0	0	0	0	0	0.4	0	0	0	0	0.1	0	0	0	0	0	0.1	0.1	0
chrV	7438302	7439914	F25E5.16	2.7	3.1	3.1	2	0.3	0.5	0.6	0.2	0.5	0.6	1.2	2	1	2.9	2.5	0.2	0	1.3	0.2	0.9	0.1	3.3	1.5	1.3	0	0	0.5	2.1	1.3	0.8	2.1	2.8	1.9	1.2	1.7	2.4	2.4	2.7	2.1	0.6	1.4	2.8	2.4	2.2	1.5
chrV	7455807	7457431	F25E5.2	9.9	2.3	6.5	9	1	0.7	0.2	0.7	0.5	0.4	6.6	7.1	1.3	3.9	1.9	0	0	4.3	0.6	0.8	0.7	0.2	0.3	0.4	0	0	0.8	0.8	6.8	1.4	5.5	6.8	6	5.5	2.8	4.6	5.8	8.1	9.9	0.8	3.7	11.4	3.4	5.3	3.3
chrV	7451701	7452880	F25E5.3	0.5	0.1	0.5	0	0.2	0.3	0.2	0.6	0.1	0.2	0.2	0.6	0.4	0.4	0.4	0	0	0.4	0.3	0.7	0.6	260.8	299.6	322.9	0	0	0.7	301.4	0	0.1	0.3	0	0.2	0.3	0.5	0	0	0	0	0	0.1	1.3	0.7	0.2	0.1
chrV	7449333	7451160	F25E5.4	1.4	7.2	3.9	2.2	1.5	1.6	2	0.5	0.7	0.6	2.7	2.6	4.7	3.5	3	0	0	1.2	1.2	1.6	1.2	4.8	4.4	4	0.1	0.1	1.4	7.7	3.9	0.1	1.6	3.1	2.7	3.2	3.5	0.3	0.5	0.4	0.3	0.6	0.2	6.1	4.1	1.8	1.5
chrV	7447251	7448959	F25E5.5	6.5	12.4	12.6	3.3	3.1	3.4	3.2	2.3	2.3	2.5	5.2	4.4	5.6	7	6	3.6	2.3	2	2.3	2.8	2.1	4.6	3	3.1	2.8	2.2	2.1	5.5	4.5	0.7	3.7	6.5	5.1	6	7.8	1.2	1.5	0.9	0.6	1.6	0.6	5.1	5.2	3.6	2.3
chrV	7444759	7446741	F25E5.6	1.5	0.9	2	1.2	0.8	0.9	0.4	0.3	0.7	0.3	1.4	1.2	1.7	1.1	1.4	0.4	1.1	0.9	0.6	0.6	0.5	0.8	0.3	1	0.4	0.4	0.4	1.2	1.7	1.3	4.1	0.9	1.3	1.1	1.1	1.6	2.2	2.2	1.6	2.5	2.1	2.6	1.7	4.6	4.2
chrV	7440087	7441464	F25E5.7	0.2	0.2	0.1	0.5	0.2	0	0.1	0.3	0.1	0.1	0.3	0.2	0.1	0.3	0.1	0	0.3	0.1	0.2	0.2	0.6	288	290.7	333.7	0	0.1	0.4	548.9	0.4	0.1	0.5	0.6	0.2	0.1	0.2	0.1	0	0	0.1	0	0.2	0.4	0.1	0.2	0.1
chrV	7435393	7436943	F25E5.8	146.2	198.7	166.9	166.5	59.4	21.1	64.5	40.6	19.6	51.2	75.7	65.8	81.6	184.3	157.6	0	0	103.3	41.4	85.3	36	84.1	182.9	61.8	0.4	0.4	37	148.4	165.7	10.4	35.2	152.7	192.1	149.9	224	36.2	73.1	75.7	46.8	65.7	22.2	158.6	108.8	27.8	18.8
chrV	7437486	7437900	F25E5.9	0	1.2	0.8	0.5	0	0	0	0	0.3	0.3	0	0	0.5	0.3	0	0	0	0.3	0	0	0	1.5	0.4	0.3	0	0	0	0	0	0	2.2	0	0	0	1.4	0	0.6	0	0	0.5	0	0	0	1.1	0.8
chrIII	4508829	4512095	F25F2.1	0	0.1	0.1	0.2	3.8	1.3	3.7	1.6	1.4	1.9	0.1	0	0	0.1	0.1	1	0.6	0.1	1.7	4.1	2.5	39.9	37.5	46.9	1	0.7	2	48.1	0	0.1	1.5	0	0	0.1	0.2	0.6	0.1	0.2	0.2	0.4	0.4	0.1	0.1	0.3	0.3
chrIII	4520332	4536957	F25F2.2	9.4	7.8	9.9	6.8	5.4	7.5	4.7	8.3	6.7	8.9	6.2	5.9	4.3	7.5	6	60.7	60.4	4.8	4.6	2.1	4.7	1.6	1.6	1.6	58.5	58.4	4.5	2.8	4.1	82.2	66.8	7	7	5.1	5.3	65.3	49.6	78	79.7	58.3	74.9	14.9	8.9	62.8	68.4
chrX	4442135	4448126	F25F6.1	2.9	0.5	2.4	6.2	0.2	0.1	0.2	0	0.1	0.2	3.7	3.6	1.5	2	1.6	0	0.1	3.3	0.1	0.4	0.1	0.1	0.2	0.2	0	0	0.2	0.4	3.2	0.4	0.6	2.9	2.7	2.6	1.5	1.6	1.8	2.4	3.7	0.3	0.9	3.7	2.1	1.4	0.9
chrI	4884901	4895496	F25F8.1	6.6	4.2	7.3	5.5	3.4	2.1	3	2.2	1.9	2.4	6.6	5.4	4.1	6.8	4.5	1.3	1	4	1.7	2.6	2.2	3.6	2.3	2.4	1.2	0.9	2.1	5.3	5.8	9.4	21.2	5.2	4.4	5	5.1	20.4	21.8	27.6	30.9	18.3	18	7.6	6.9	28.7	15.8
chrI	4885187	4887966	F25F8.2	3.4	10.7	8.3	5.1	9.5	5.2	7.2	4.7	5.9	4.8	6	6.3	13.1	10.8	9	0	0	3.9	5.6	8.3	5.1	5.2	5	5.3	0.1	0	5.4	9.5	7.1	0.3	2.5	4.4	4.8	4.3	6.4	2.4	3.3	2.7	2.7	1.1	1.2	6.2	9.9	3.4	1.7
chrV	8576061	8578854	F25G6.1	1.6	1.6	1.7	1.5	0.9	0.9	0.8	0.9	0.9	0.9	1	1	1	1.7	1.7	4.2	4.1	1.5	0.9	0.7	0.9	0.7	0.4	0.6	4.3	4.4	0.8	0.8	2.1	9.5	8.7	2	1.4	1	1.7	3.8	3.6	6.5	8	4	6.4	3.6	1.8	8.7	7.8
chrV	8570288	8581723	F25G6.2	12	7.4	14.3	10.4	18.5	17.4	16.9	19.1	18	21.3	13.5	13.8	11.5	10.3	12	31.6	25.7	8.8	14.3	12	14.2	9.4	9.6	9	31.5	29.4	13.3	13.9	10.1	30.4	23.8	9.4	12.4	12.9	11	20.1	17	24.5	25.4	25	30.8	12.5	14.1	23.6	29.8
chrV	8561193	8564298	F25G6.3	6.7	5.5	10.7	4	1.7	1.2	1.2	1	1.4	1.3	3	3.1	2.9	3.5	3.5	4.1	4.6	1.8	0.8	1.7	1.5	3.7	2.7	2.9	3.2	3.7	1.2	7.2	3.7	1.4	2.8	2.6	3.5	3.2	3.6	2.3	2.6	3.4	4.3	1.4	1.9	7.5	4.1	3.8	2.8
chrV	8552672	8555366	F25G6.4	3.2	1.8	3.5	3.3	0.8	0.9	1.2	0.8	0.9	1.1	4.2	3.7	3	3.5	3.1	0	0	2.6	0.7	0.7	1.2	3.6	4.6	3.8	0	0	1.1	7.9	2.4	0.9	2.1	1.6	3.6	3.8	4.2	3.2	2.8	3.6	5.4	0.8	1.4	2.8	3.3	2.8	1.4
chrV	8550036	8551143	F25G6.5	0	0	0	0.1	0.2	0	0.1	0	0	0.1	0	0	0.4	0.3	0.2	0	0	0.1	0	0	0	0.1	0.1	0.1	0	0	0	0.1	0.2	0	0	0.4	0.3	0	0.1	0.1	0.1	0	0	0	0	0.2	0.2	0	0.2
chrV	8546265	8548857	F25G6.6	67.7	6.8	41.4	21.7	4.4	1.3	5.7	5.3	2	3.5	19.8	18.1	14.8	13.1	8.5	0	0	21.2	2	6.2	2.1	1.4	1.6	0.7	0	0	1.4	1.6	19.5	5.2	12.2	34.6	23.8	28.5	16.2	8.3	19.5	23.5	31.3	3.5	7.5	37.4	24.5	15.5	9.5
chrV	8539703	8545544	F25G6.7	8.5	4.1	7.6	4.9	0.7	0.4	0.9	1.2	0.5	0.5	4.8	5.1	3.6	4.7	4.3	0.6	1.2	4.4	0.3	0.9	0.3	0.5	0.3	0.3	0.7	0.5	0.5	0.5	7.5	1.8	2.2	6.8	5.7	6.5	5.9	3.7	4.2	3.9	8.2	1.6	2.2	8	4.5	4.3	1.9
chrV	8564280	8565155	F25G6.8	69.3	28.5	77	65.9	101	91.7	90	92.8	97.3	105.2	71.9	60.2	45.9	55	70.2	34.4	47	65.9	84.5	75.6	92.4	53.9	67	52	37.2	42.4	81.4	64.3	59.1	84.3	90.2	65.2	70.2	75.9	73.2	84.5	118	120	93.5	80.6	98.1	58.4	55.7	84.8	82.2
chrV	8565261	8569998	F25G6.9	11.5	4.3	11.5	7.7	24	22.5	21.7	25.4	22.7	28	12.1	13	8.9	6.8	7.5	36.1	31.9	5	16.8	13.3	17.3	8.5	9.2	8	34.6	30.3	15.6	13.8	6.5	19	13.2	7.3	7.8	8.5	6.9	11.1	7.2	12.7	12.4	12.7	14.4	5	6	9.7	11.5
chrI	10536054	10538075	F25H2.1	15.2	19.2	16.8	13.3	9.3	8.9	10.6	10.6	8.3	9.9	14	11.7	12.5	12.1	11.1	10.6	18.4	10.9	7.2	9.1	9.7	13.2	13.6	11.2	10.8	13.7	10.2	10.4	19.6	30.9	41.1	14.5	16.8	16.4	20.1	33.8	32.9	34.9	30.8	19.8	32.3	15	14	46.1	34.5
chrI	10567880	10569008	F25H2.10	1788.3	2824.6	2059.8	3799.1	2327	2784.4	2585.4	2811.9	2725.2	3123.2	4032.1	4755.9	4473.9	3521.3	3396.9	579.5	734.4	3053	2678	2578.7	2407.1	2203.4	1737.2	1869.4	587.9	704.2	2471.9	2018.8	4560.2	807	790.8	4164.9	4202.6	4300.8	3989.9	1339.9	1188.1	1094.8	1104.9	639.2	870	3408.9	4439.5	1017.4	850.2
chrI	10569096	10570019	F25H2.11	1416.6	1801.5	1682.1	2010.5	1096.2	1229.6	1171.4	1286	1142.6	1385.5	2430.6	2266.4	1976.2	2233.6	1976.2	2137.7	2147.6	1664.2	1072.5	1103.7	1104.7	1225.5	964.9	1048	2077.8	2145.2	1044.4	1308.4	2091.6	1627.3	1112.6	2435.8	2170.4	2439.7	2198.7	1480.4	1530.2	1419.3	1060	1327.4	1803.3	1754.1	2376.8	1060.9	1334.7
chrI	10570065	10571908	F25H2.12	3.6	3.2	4.5	2.9	9	6.6	7.6	9.8	8.8	11.4	4.7	5	4	3.3	3.9	4	4.5	3.1	5.5	4.9	5.6	5	5.2	4.9	4.6	5.1	3.4	8.7	3.6	6.8	6.5	3.1	4.4	3	4.3	6.3	4.3	5.7	5.3	5.7	4.7	3.8	4.7	3.3	4.1
chrI	10571942	10577245	F25H2.13	6.6	2.7	7.6	3.2	18.2	16.7	16.7	20.2	19	20.4	6	5.8	4.5	4.1	4.1	8.5	7.6	2.1	13.4	9.8	12.9	5.7	6.9	5.7	9.8	8.8	10.8	8.3	3.5	8.4	7.8	4.4	3.8	4.1	4.2	6.7	4.8	5.4	6.2	6.3	8.2	3	3.9	4.8	5.7
chrI	10543012	10546414	F25H2.2	10.6	13.5	14.6	8.9	7.5	4.3	6.1	6.6	6.8	8.1	7.4	6.5	7.5	9.7	7.5	17.6	22.1	5.9	5.3	4.4	5.7	8.8	7.6	6.5	19.1	18.6	4.9	8.9	6.6	24	25.8	9	6.1	7.7	8.9	21.6	21.8	24	28.5	16	23	9.5	8.7	25.1	20.2
chrI	10547685	10549598	F25H2.3	0.6	0.4	0.7	0.3	0	0	0.2	0	0	0.1	0.2	0.6	0.2	0.2	0.1	0	0	0.1	0	0.1	0.1	0	0.1	0.2	0	0.1	0	0	0	0.1	0.5	0	0.1	0.1	0.4	0.1	0.7	1.2	1.1	0.2	0.3	0.5	0.2	0.4	0.1
chrI	10551967	10553025	F25H2.4	34.3	25.2	30.2	50.2	113.2	140.7	109.7	127	128.9	129.6	58.8	51.9	50	41.9	56.2	294.8	265.7	47.7	120.2	124.6	111.1	87.8	73.8	73.1	285.3	271	113.1	75.1	61.9	249.3	147.3	49.2	65	68.6	71	160.6	160.3	117.9	124.3	227.6	182.2	46.1	59.5	129.3	156.9
chrI	10553100	10553902	F25H2.5	2348.4	2227.3	2553	3713.5	3822.8	4341.4	4005.6	3802.2	4074.4	3657.5	4499.1	3723.2	4863.4	3810.5	4284.5	1207.4	1268.5	3351.1	4565.2	5693.2	4083.3	2844.3	2550.7	2797.3	1206	1234.3	3937	2927.3	5798.7	1276.5	731.3	4732	5194.6	4848.4	4986.5	1632.1	1781.8	1256.9	1066	1082.4	1223.3	3376.2	4657.5	995.1	1150.9
chrI	10554354	10558039	F25H2.6	23.6	16.1	30.1	14.5	26.5	27.1	24	28.2	24.5	34.1	18.3	17.7	14.4	17.4	12.6	50.6	41.1	10.8	19.7	18.2	22.8	20.7	20.4	18.8	49.3	45.4	19.8	24.2	14.1	34.5	32.5	16.4	14.5	17.7	16.2	25.7	17.8	26.4	30	22.8	29.8	21.2	16.9	23.1	21.3
chrI	10558355	10559995	F25H2.7	7.2	3.9	9.1	3.5	6.7	5	4.2	7.6	5.9	7.5	4.3	4.5	2.7	3.9	2.7	4	3.7	1.3	3.5	3.8	4.6	3.6	3	2.3	3.8	4.1	4.7	3.7	3.9	8.5	5.5	6.5	3.4	4	4.7	7.7	5.1	11.5	12.1	4	6.6	5.5	3.6	6.3	5.6
chrI	10562956	10564904	F25H2.8	88.4	74.4	95.5	79.6	106.4	109	112.7	115.5	110.5	115.1	60.1	53.8	44.6	82.7	44.8	365.5	393.7	32.4	90.8	91.2	95	98.9	89.2	79.7	363	366.7	93.7	111.8	71.4	275	206.5	69.5	42.3	43.3	47.4	204	159.9	218	227.6	282.4	255.6	61.8	45.2	177.9	210.1
chrI	10566336	10567383	F25H2.9	116.2	70.1	104.8	145.5	168.1	204.7	176.4	203.4	172	224.8	153.9	154.2	125.7	85.1	108.2	420.8	380.5	118.3	181.8	162.6	207.9	186.8	142.6	159.4	409.8	394.5	186.7	138.5	129.9	200.6	135.6	135.6	163.7	170.9	155.7	165.8	115.2	82.7	77.1	204.7	113.4	131.1	130.4	85.3	118.3
chrI	9181812	9210332	F25H5.1	61.7	50.3	84.1	49	32.5	21	28.3	21	22.6	21.5	47.2	32	52	67.4	54.8	0.9	0.7	36.5	17	28.8	20.6	27.5	35.3	26.5	1.6	0.8	17.9	41.4	37.6	15.6	44.8	34.4	39.3	50.9	51.9	49.3	64.8	74.5	88	18.2	32.2	56.4	55.8	56.9	36.6
chrI	9158793	9158979	F25H5.10	25.3	36.9	25.3	43.5	43.2	26.8	32.2	46.6	16.7	16.3	27.1	24.1	32.2	21.3	29.2	301.4	456.5	24.1	57.6	42.2	39.8	24.7	73.7	53.6	279.5	322	41.6	39.5	5.5	304.7	247.2	0	23.1	39	67.4	286.2	354.2	117.9	148.1	396.4	255.5	22.4	10.5	282	202.9
chrI	9179965	9180996	F25H5.2	1.4	0.9	0.6	0.5	3.4	1.7	4.2	2	2.5	2.4	0.2	1	0.3	0.3	0.3	0	0	0.4	1.4	2.8	2	32.8	29.6	33.5	0.1	0.1	1.2	40.1	0.5	0.3	0.2	2.4	0	0.8	0.6	0.9	1.4	0.7	1.5	0.2	0.1	0	1.6	0.4	0.7
chrI	9168416	9177490	F25H5.3	136.9	99.9	155.2	145.8	233.5	217.8	211.9	206.2	203.7	219	194.7	186.1	189.7	185.3	193.1	79.7	64.6	125.1	181.6	180.5	203.4	224.8	245.6	218.7	67.4	64.5	197	289.7	176.3	69.8	64.5	143.8	153.8	145.9	159	51.4	48	53.9	68.9	48	52.5	122	169.6	52.2	52.8
chrI	9163523	9166945	F25H5.4	1728.9	2196.1	1868.3	2349	1597.8	1717.3	1657.5	1853	1702.1	1991.9	2617.7	2661.8	2631.5	2457	2274.9	1171.5	1079.4	2087.2	1349.4	1323.7	1313.1	1253.5	993.9	1076.3	1168	1114.8	1263.8	1358.4	2608.3	984.6	1050.3	2926.5	2854	2657	2514.4	1171	950.7	925.6	927.7	1081.4	1041.6	2005.5	2647.9	1316.9	1081
chrI	9159880	9163254	F25H5.5	19.2	8.8	24.3	7.9	26.4	24.1	22.3	26.5	24.5	28.7	11.3	10.7	8.7	9.8	7.4	58.8	56.4	6.8	22.9	19.6	22.8	11.9	12.1	10.6	54.4	53.6	20.3	13.5	9.8	45.3	38.4	11.9	9	7.4	8.9	32.2	19.5	29.6	25.4	40.5	41.8	7.7	8.1	23.5	28.8
chrI	9159007	9159750	F25H5.6	13.4	29.2	15.5	44	44.9	38.1	38.8	38	33.7	52	52.4	57.4	36.2	29.1	42	16.6	20.4	54.7	24.2	25.9	24.7	21.2	19.4	16.9	16.4	20.1	25.3	24.3	33.4	34.5	38.3	36.5	45	40.6	45.7	42.1	48.9	33.5	29.8	25.3	23.1	17	26.3	21.2	21.4
chrI	9155531	9157404	F25H5.7	0.2	1.4	0.6	0.2	2.8	0.6	2.8	1.9	1.3	1.4	0.2	0.5	0.5	0.7	0.4	0.2	0.5	0.1	1.1	3.2	1.8	39.4	34.8	40.9	0.3	0.2	1.2	35.1	0.3	0.7	1	0.2	0.1	0.3	0.2	1.2	1.5	0.7	0.6	0.5	0.7	0	0.5	1.4	1.1
chrI	9177550	9178772	F25H5.8	0	0.2	0	0.7	142.3	95.1	144.6	125.4	104.3	162.6	1.9	0	0.3	0.2	0.2	0	0	0.2	59.8	108.5	62.8	15.7	9.5	14.6	0	0	54.4	39	0.5	0.9	16.9	1.1	0.8	0.8	0.8	0	0	0.7	2.4	0.2	3	0	1.1	10.8	7.1
chrIV	9930877	9932192	F25H8.1	17.8	7.4	23.8	9.3	32.1	27.1	23.8	28	28.2	32.7	10.6	9.3	9.9	9.6	8.2	21.5	21.6	7.9	20	19	23.1	10.2	9.6	8.4	23.5	23.5	18.6	12.1	8	23.6	21.7	5.7	9.7	9.7	8.8	16.3	15.7	18.7	14.1	21.6	21.1	5.9	11.7	14.4	14.9
chrIV	9932213	9933858	F25H8.2	17	8.3	21.4	11.1	43.3	45.3	38.9	46.9	45.7	44.5	16.6	16	16.9	13.3	12.3	57.3	66.1	11.5	35.7	29.1	34.7	9.6	10.1	9	60.2	62.2	33.3	13.9	10.1	51.8	38.5	10.9	13.9	15.3	13.5	36.3	22.6	30.1	33.4	35.4	43	15.8	22.1	30.8	31.2
chrIV	9935045	9945754	F25H8.3	15.1	7.3	13.1	13.6	4.2	3.2	3.4	3.5	4.6	3.7	12.1	13.4	8.7	14.3	12.8	0.6	0.4	17.6	3.5	3.6	3.8	2.5	3.2	3.1	0.4	0.3	3.3	4.7	8.1	3	7.6	10.8	12.1	12.6	9.7	10.1	11.3	12.8	15.8	5.4	7.5	20.7	16.9	13.5	8.9
chrIV	9921983	9928202	F25H8.5	231.5	98.7	253.5	308	25.2	13.7	31.7	19.8	18.3	17	281.8	242.7	279.7	293.2	370.9	0.4	0.2	339	22.8	79.2	25.4	40.1	31.1	27.4	0.4	0.5	27.7	29.9	352.9	16.4	65	246.9	269.3	309.1	296.8	26.9	78.8	61.6	115.4	8.2	26.5	329.2	320.7	76.7	51
chrIV	9916506	9921948	F25H8.6	51.7	14.2	37.7	67.6	2.6	0.5	2	2.9	1.5	3.2	46.7	46.2	8.1	15.8	8.1	1.8	1.3	29.9	1.2	2.7	1.1	0.1	0.2	0.2	1.6	1.3	0.7	0.1	32.6	14	19.7	40.3	26.2	26.8	13.9	40.5	40.7	50.2	60.7	10.9	29	107.6	32.1	36.5	27.3
chrIV	9933888	9934608	F25H8.7	0.6	0	0	0	0.5	0.1	0.1	0	0.1	0.1	0	0	0	0	0	0	0	0	0	0.1	0	2	1.1	1.2	0	0	0	1.5	0	0	0	0	0	0	0	0.2	0	0.4	0	0	0	0	0	0	0
chrV	13453619	13455433	F25H9.1	0.3	0	0	0.1	0.1	0	0.1	0	0	0.2	0.1	0.2	0	0.2	0.1	0	0	0.3	0	0	0	0	0.1	0	0	0	0	0.1	0	0	0	0	0.1	0.1	0.1	0	0	0	0.1	0	0.1	0	0	0	0.1
chrV	13458089	13459490	F25H9.2	4	1.5	5.2	1.7	3.5	2.8	2.6	1.7	2.5	2.5	2.3	2	2.1	2.8	2.8	9.9	9.2	1.6	2.3	1.8	1.8	1.1	1	0.9	10.1	9.5	2.4	1.9	3.1	7.4	6.3	2.9	2.9	3.3	2.1	7.5	4.9	5.9	4.9	8.9	6.7	5.4	4.4	7.2	6.4
chrV	13455733	13457492	F25H9.3	0.4	0.7	0.8	0.5	0.4	0	0.2	0.2	0.1	0.1	0.4	0.2	0.4	0.5	0.8	0	0	0.1	0.1	0.3	0	0.2	0.2	0.1	0	0.1	0.2	0.4	0.1	0.1	0.1	0.3	0.5	0.7	0.2	0.1	0.2	0.4	0	0	0.2	1	0.6	0.2	0.2
chrV	13459487	13461787	F25H9.4	2.5	2.1	3.3	2.2	1.8	1.3	1.2	1.5	1.3	2.1	2.2	2.1	1.2	2.3	1.8	4.2	3.5	1.4	1.1	0.7	1.4	1	1	0.5	4.6	4	0.9	1.4	2.4	5.9	5.4	2.1	2.1	2.1	1.6	4.4	5.8	8	5.6	7	5.6	1.7	1.9	5.8	4.1
chrV	13463135	13467212	F25H9.5	25.2	46.5	29.5	28.3	29.4	24.8	28.9	28.5	23.3	35.9	28.4	27.3	19.6	33.3	23.7	7.8	8.1	11	17.4	17.2	19.4	24.2	26.3	25.7	8.9	8.2	16.1	31.8	26.2	9.3	31.1	34.4	28.5	28	35	14.8	14	21.4	21.6	14.2	12.1	21	17.9	21.6	17.5
chrV	13466974	13468312	F25H9.6	5.8	4.2	5.9	5.6	24.8	22.1	19.8	19.9	21.3	20.1	8	7.5	6.1	3.7	5.6	61.4	49.9	4.8	17.1	14.7	19.9	7.5	8	6.4	60.2	52.7	16	8.4	5.3	30.5	22.5	5.4	5.9	8	7.9	28.5	25.1	22.8	18.2	22.8	23.3	4	5.9	18.3	22.7
chrV	13468402	13469073	F25H9.7	45.1	43.2	64.4	39	47	43.4	44.2	62.9	40.2	54.3	40.6	34.8	29.4	26.5	39.3	18.6	26	31.1	31.2	34.9	25.6	55.3	34.1	30.1	22.8	26.3	34.3	39.4	41.5	27.5	34.7	47.3	52	55.2	55.6	42	53	48.7	27.5	31.6	28.5	18.2	34.5	28.8	37.8
chrIII	4850471	4851878	F26A1.1	6.2	6.1	8.6	7.4	49.7	49.9	41.7	47.3	47.6	54.5	8	8.3	5.7	5.3	4.3	81.5	76.1	3.7	36.9	29.2	39.2	22.6	23	19.9	76.2	71.9	34.5	27.3	7.6	48	52.6	8.5	5.4	6.5	7.6	43.6	35.1	31.5	38.6	47.1	43.4	5.3	4.4	31.5	39.1
chrIII	4829973	4830310	F26A1.10	0.9	0	0	0	18.1	8.6	18.5	22.4	13.4	12.3	0	0	0	0.3	0	3	1.9	0	8.5	21.6	16.3	706.9	760.5	1001.7	2.3	1.5	8.3	511	0	0.7	2.2	0	0	0	0	0	0.7	0	0	1.2	1	0	0	0	1
chrIII	4841002	4843020	F26A1.11	0	0	0	0	0	0	0	0	0	0	0	0	0	0	0	0	0	0	0	0	0	0	0	0	0	0	0	1.2	0	0.2	0	0	0	0	0	0	0	0	0	0	0.1	0	0	0	0
chrIII	4843404	4844374	F26A1.12	0	0	0	0.2	0	0.1	0	0	0.3	0.2	0	0	0	0.2	0	4.5	5.7	0	0.2	0.2	0.1	98.3	94.5	148.3	5.5	7.6	0.1	183.6	0	3.7	2.8	0	0	0	0	2.4	1.5	0.9	1.1	4.2	2	0	0	1.4	4.7
chrIII	4847035	4849826	F26A1.13	7.8	7.5	7.3	7.1	11.3	10.5	9.6	12.8	10.8	16.2	6.7	9	5.8	7.2	4.3	21.2	15.7	3.6	6.4	5.3	7.3	8.4	8.2	7.6	22.2	18.8	7.6	12.1	7.2	15.2	16.3	6.3	5.5	4.3	4.8	12.8	7.9	11.5	12.3	10.7	12	4.9	3.9	9	9.7
chrIII	4849229	4849814	F26A1.14	2.2	8.6	2.1	5.3	9.7	10.2	11.5	13.4	9.2	12.3	7	4.3	3.5	6.4	3.9	16.6	16.8	3.8	9.6	6.7	7.8	5.8	6.1	8.2	17.4	17.2	7	3.2	3.8	13.1	10.6	14.1	5.5	4.4	5.1	7.4	8.3	6.9	7.4	7.6	10.2	2	3.5	11.9	11.8
chrIII	4837698	4840988	F26A1.15	1	2.5	1.7	8.6	1.7	0.9	1.6	1.3	1.9	1.3	4	5.1	4.4	11.1	9.9	0	0	6.9	1	2.1	1.4	4.7	7.4	6.3	0.2	0.2	2	10.9	7.3	1.5	8.3	3.2	6.5	6	8.9	2.4	6.4	5.3	5.1	2	3.1	6.6	4.6	9.1	5.1
chrIII	4844625	4846510	F26A1.2	0	0.1	0.2	0.1	0.3	0.2	0.1	0.3	0.3	0.2	0	0	0	0	0	19.5	16.8	0	0.2	0.1	0.1	0	0.2	0.2	17.3	18	0.3	0.2	0	9.7	8.6	0	0	0.1	0.1	3	1.5	2.1	2.2	4.8	5.7	0	0	3.4	6.3
chrIII	4826872	4828885	F26A1.3	0	0	0	0	2.6	0.5	2.5	1.6	1.4	1	0.1	0.1	0	0.1	0	0.1	0.2	0	0.8	2.7	1.3	35.6	33.6	31	0.1	0.2	1.2	33.5	0	0.2	0.2	0.2	0	0.3	0.1	0.1	0.1	0.3	0	0.1	0.2	0.1	0	0.2	0.2
chrIII	4817585	4819037	F26A1.4	0	0	0.1	0.1	0.8	0.2	1.7	1.1	0.4	1	0.3	0.1	0.1	0.1	0.1	0.7	0	0.1	0.2	1.8	0.5	14.4	22.1	19.2	0.1	0.1	0.9	16.3	0	0.4	0.9	0	0.2	0.1	0.1	0.1	0.1	0.2	0.6	0.1	0.6	0	0	0.6	0.2
chrIII	4816003	4817042	F26A1.6	1	0.6	0.4	0.9	16.3	7	8.1	0.4	0.2	0.2	1.1	0.6	0.3	0.4	0.2	0	0	0	0.1	0.1	0.1	0.6	0.3	0.3	0.5	0.5	0.1	0.2	0.3	0.3	0.6	0	0.4	19.9	16.2	0.3	0.6	1	0.7	0.3	0.3	0.4	0.5	0.4	0.2
chrIII	4819291	4819907	F26A1.7	0.5	0	0.7	0.3	0.2	0	0	0.3	0.2	0	0	0	0.3	0.3	0.4	0	0	0	0.2	0	0	0.3	0.5	0.2	0	0	0.3	0.9	0	0	0.2	1.2	0	0.6	0.3	0	0	0	0	0	0	1	0	0	0
chrIII	4820761	4822190	F26A1.8	0.8	1.2	0.9	0.7	50.4	25.5	30	0.3	0.2	0.4	1.4	0.9	0.3	0.5	0.3	0.2	1.3	0.3	0.2	0.3	0.4	1.1	0.2	0.4	0.4	0.5	0.1	0.5	0.3	0.2	0.9	0	0.6	85.7	68.1	0.2	0.3	0.6	0.8	0.1	0.3	0.7	0.3	0.6	0.5
chrIII	4825312	4826387	F26A1.9	12.2	6.5	7.3	15.6	1.5	0.7	1.3	0.8	0.2	0.6	15.2	11.8	1.2	5.3	0.9	0	0	5.2	0.2	0.9	0.4	0.3	0.3	0.5	0.1	0	0.1	0.3	3.8	1	4.2	4.4	3.6	4.9	2.1	4.2	10.3	9.6	10.9	1.5	2.1	8.2	3.9	6.9	2.2
chrX	7627600	7627800	F26A10.1	4.7	73.1	14.3	82.3	5.6	12.7	10.3	4.8	1.8	9	32.8	18.6	16.6	43.3	46.1	0	0	22	9.9	17.9	5.1	57.2	54.9	45.7	3.6	3.6	5.4	29.2	63.6	5.2	26.9	31.4	17.8	50.1	67.6	0	10.8	8.7	13.2	2.9	9.7	34.5	62.8	22.4	11.7
chrX	7631969	7637037	F26A10.2	26	9.6	16.7	37.1	3	0.9	2.4	2.5	1.2	2.7	19.2	21.3	6.7	10.9	4.8	1.2	0.3	22.7	1.2	5.1	0.9	1.5	1.8	1.6	1	0.6	0.9	2.5	19	34.4	46.4	19.4	15.7	13.5	8.2	69.8	93.1	96.1	91.8	55.1	65.7	43.3	16.3	81.2	60.4
chrI	7640334	7641765	F26A3.1	17	28.7	20.8	17.2	14.8	11.8	10.9	13.2	11.5	13.3	20.8	18.8	15.9	21.6	15.8	10.3	14	12.6	8.5	9.5	9.2	16.1	12.5	9.8	11.1	12.1	9.8	14.5	16.2	20.9	21.7	21.3	17.5	19.1	18.8	19.3	18.4	22.4	14.5	31.4	19.7	9.5	15.1	17.9	16.1
chrI	7642585	7643324	F26A3.2	19.2	22.9	36.5	27.1	68.4	66.2	50.8	62.3	58.3	64.8	37.5	37	36.3	27.1	32.6	194.1	163.8	29.8	54	46.9	52.7	35.1	37.5	34.1	190.9	168.3	53.1	39.9	32.2	145.4	129.7	27.7	24.5	31.3	37.6	90	82	71.2	76.3	145.9	109.8	32.5	29.8	86.5	112.9
chrI	7650409	7656332	F26A3.3	4.6	2.7	6	3	21.1	22.3	20.8	23.6	21.7	25.4	7	7.8	5.6	3.1	2.4	13.3	9.4	2.1	15.1	10.5	15	15.5	13.5	13	11.6	9.8	13.4	21.3	3	6.8	6.4	3	3.6	4.2	2.6	5	3.3	3.5	5.3	4.6	5.6	1.2	2.6	2.5	3.1
chrI	7656902	7658289	F26A3.4	125.8	105.1	94.7	76.1	79.5	34.9	56.4	70.8	36.6	74.6	66.7	63.3	64.3	208	120.2	0.5	1.1	59.8	63.7	90.3	55	82.2	171.1	55.9	0.5	0.3	50.7	109.4	43.4	3.2	14.5	67.2	133.8	160.5	155.3	6.6	23.9	12.7	22.3	5.6	6.1	89.4	74.4	12	10.8
chrI	7668530	7669793	F26A3.5	0	0.2	0	0	8.7	2.2	9	4.5	3	3.3	0	0	0	0	0	0.8	0.7	0	2.3	10.4	3.8	83.1	70	83.5	1.3	0.9	2.6	86.9	0.2	0.5	0.5	0	0	0	0	0.1	0.3	0.1	0	0.1	0.4	0.2	0	0.1	0.1
chrI	7670321	7672709	F26A3.6	1.4	0.2	1.1	1.6	0.2	0.2	0.2	0.2	0.1	0.2	1.1	1	0.7	0.6	0.4	0.2	0	1	0.1	0.2	0.1	0.1	0.1	0	0.4	0.2	0.1	0.3	0.7	2.8	6.5	0.5	1.1	0.8	0.5	7.8	8.6	11.3	13.1	3	6	1	0.7	8.5	5.3
chrI	7674728	7676125	F26A3.7	9	6.5	14.9	12.1	25.4	25.1	25.4	25.7	25.3	29.8	13.2	11.7	8.5	9.6	10.3	66	62.6	8.8	26.6	23.4	25.9	16.2	17.9	14	63	58.4	25.9	17.2	8.5	30.7	24.4	7.8	8.7	8.8	7.3	25.3	15.6	22.7	23.1	30.8	27.4	8	8.5	16.9	23.7
chrI	7643425	7649773	F26A3.8	8.7	4.4	10.3	5	13.8	13.1	10.4	13.3	12.5	14.8	8.3	8.6	7.1	5.4	6	45.6	40	3.5	9.6	6.8	9	4.6	4.8	4.7	43.9	39.3	8	8.6	4.9	27.1	18.8	4.4	6.4	6.4	5.9	21.2	12.5	19.4	19.9	21.8	24.1	6.5	6.2	16.3	20.6
chrI	6326876	6327974	F26B1.1	0	0	0	0.2	1.3	0.3	2.5	1	1.2	0.9	0.7	0.2	0	0.1	0.3	0	0	0.1	0.5	1.9	1.1	17.6	17.7	19.6	0.1	0.4	0.2	15.7	1	1	1.8	1.7	0	0	0.2	0	1.1	0.5	0.7	0.9	0.9	0.3	0	0.9	1.7
chrI	6317702	6320433	F26B1.2	63.2	31.3	68	47.4	114.5	133.1	112.3	126.2	122.2	132.4	65.9	65.4	66.1	52.9	57.4	140.5	150.9	55.8	94.4	86.2	94.9	58.1	54.1	53.9	136.1	140	98.2	56.2	45.1	207.1	114.6	57.4	68.9	79.5	63.5	144.5	116.5	128.3	139.3	190.7	163.7	62	77.7	135.4	136
chrI	6315232	6317269	F26B1.3	37	13.6	31.3	34.8	190.2	235	183.9	251.1	219.8	255.7	65.4	62.4	42.2	29.7	27.8	68.7	55.1	39.5	170.8	113	179.3	25.1	34	28.6	70.7	60.8	160.6	30.9	30.4	37.5	48.7	28.9	47.9	50.3	35.3	49.5	20.6	21.8	24.8	22.8	26.3	39.7	36.7	24.2	23.1
chrI	6311252	6312415	F26B1.4	42.4	10.1	22.4	10.9	3.9	1.5	4.7	6	1.5	4.9	14.9	13.6	5.9	8.2	2.9	0	0	17.5	1.7	8.7	1.2	0.3	1.2	0.2	0.1	0.2	1.2	0.4	8.1	4.9	19.4	17.9	21	18.4	9.1	6.4	30.5	17.3	45.1	0.6	10.6	49	19	26.6	16.2
chrI	6309115	6310807	F26B1.5	0	0	0	0	0.5	0.2	0.9	0.7	0.3	0.3	0.1	0	0	0	0	0	0	0	0.1	0.8	0.2	7.7	7.8	7.9	0	0.1	0.3	11.5	0	0.1	0.1	0.3	0.1	0.1	0	0	0	0	0	0	0	0	0	0	0
chrI	6312751	6314626	F26B1.6	0	0	0	0	0	0	0	0	0	0	0	0	0	0	0	0	0	0	0	0	0	0	0	0	0	0	0	0	0	0.1	0	0	0	0	0	0	0	0	0	0	0.1	0	0	0	0
chrI	6320360	6323993	F26B1.7	0.7	0.5	0.9	2.3	1.1	0.4	0.9	0.4	0.4	0.7	2.7	1.9	2.5	3	1.3	1.5	2.2	1.1	0.4	0.6	0.2	1.5	1.3	0.8	0.9	1	0.5	1.8	1.5	11.7	10.5	1.8	1.8	2.2	2.7	11.7	15	24.3	15	12.8	14.1	2.1	2.9	15.8	12.7
chrI	6329537	6330185	F26B1.8	0.3	0	0	0	90.3	29.4	98.8	45.2	41.8	54.9	0.1	0	0	0	0.1	0	0	0	44.7	87.1	49.4	648	569.9	728.2	0.2	0.3	40.5	757.3	0	0.2	0.2	0	0	0.2	0	0.2	0	0	0	0	0	0	0	0.1	0.2
chrII	9895485	9897280	F26C11.1	5.4	8.9	16	1.5	3.6	2.2	4.1	4.9	2.6	5.2	6.5	7.8	5.9	4.7	3.3	0.2	0	1.4	1.1	1.6	2.2	16.1	14.6	13.3	0	0	2.2	38.5	2.6	0.2	0.5	5.5	1.4	2.1	2.9	0.2	0.5	1	1.1	0	0.1	5.8	5.6	0.4	0.1
chrII	9897700	9900198	F26C11.2	2.5	2.5	1.6	3.4	0.4	0.5	0.9	0.3	0.8	1	3.2	1.5	2.6	6.2	4	0.3	0	2.9	0.1	0.7	0.4	0.7	0.9	0.7	0.2	0	0.8	1	4.3	0.4	3.3	4.5	4.4	3.4	4.4	5.1	6.7	7.9	6.9	1.5	2.5	2.8	6.4	5	3.4
chrII	9902999	9915040	F26C11.3	0	0	0	0	0	0	0	0	0	0	0	0	0	0	0	0	0.1	0.1	0	0	0	8.8	8.4	8.2	0	0	0	13.1	0	0.1	0.2	0.1	0	0	0	0.1	0.1	0.1	0.2	0	0.2	0	0	0.2	0.3
chrII	9915330	9916230	F26C11.4	0	0	0	0	0.2	0	0	0.3	0	0	0	0	0	0	0	0	0	0	0.2	0	0.4	91	96.5	114.5	0.2	0	0	141.4	0	0	0.2	0	0	0	0	0	0.4	0	0	0	0.1	0	0	0	0.3
chrIV	17272193	17273615	F26D10.10	1	0.8	0.7	1.7	140.5	170.9	121.5	155.7	145.6	157.3	1.9	3.1	2.6	1	0.8	11.6	7.7	0.7	126.8	90.7	115.6	9.3	14.9	9.7	11.1	9.3	104.7	8.3	1.9	6.1	9.5	0.8	1.3	2.1	1.1	10.4	7.3	5.1	5.6	6.3	6	1.6	1	3.8	3.4
chrIV	17275600	17276727	F26D10.11	7.3	0.9	2.6	10.6	0.4	0.4	0.2	0.5	0.4	0.7	9.9	13.5	1.1	4.4	2.3	2.1	5.8	11.7	0.3	0.9	0.3	0	0.9	0.3	3.1	5.3	1.1	0.9	4.4	14.2	18.4	8.4	9.4	6.7	3.7	34.1	35.4	43.8	29.2	18.1	23.5	14.3	3.3	23.8	20.6
chrIV	17276928	17277710	F26D10.12	0.7	0.4	2.6	11	12.1	6.5	1.6	11.1	6.1	18.5	3.8	3.2	1.9	6.9	1.7	319.9	421.5	1.6	1.1	1.5	1.2	0.9	1.4	0.9	303.7	381.6	3	2.6	10.9	546	385.6	2.7	3	1.9	4.7	375.1	477.4	327.5	260.1	552	348	4.8	4.2	308.4	415.6
chrIV	17264259	17264777	F26D10.13	0.5	0	0	0	0.2	0	0	2.2	0.6	0	0	0	0.3	0	0	0	0	0	0.2	0.4	3.5	1202.4	821.6	1072.9	0	0	2.1	1676.6	0	0	0.2	0	0	0.3	0	0	0	0.2	0	0	0	0	0	0	0
chrIV	17278919	17281298	F26D10.3	1437.6	606.3	1189.4	1366.2	1712	2027.8	1686.9	1980.3	1872.1	1976.5	1627	1540.6	1490.3	1865.7	1729.8	193.5	190	1497.4	1748.4	1691.2	1792.4	1726.3	1621.1	1358.8	196.7	192.7	1629.5	1699.2	1659.3	553.2	1211.8	1744.3	1916.2	1849.9	1938.6	733.7	829.2	757.5	655.1	1253	571.4	1632.2	1855.4	462	652.3
chrIV	17265541	17266889	F26D10.8	0	0.1	0.1	0.2	0.1	0.1	0.1	0.1	0.1	0.1	0.1	0.2	0.3	0.3	0	0	0	0	0	0	0.1	0.2	0.1	0	0.1	0.1	0	0.3	0	0.1	1	0	0	0.3	0.3	0.2	0	0.4	0	0	0	0.1	0.1	0.2	0.3
chrIV	17269304	17272147	F26D10.9	44.4	42.5	61.8	64.1	20.4	11.9	20.2	14.4	13.9	17.1	53.2	55.6	57	73.5	65.5	11.3	7.7	51.2	14.5	18.9	15.6	37.9	32.7	31.3	9.6	7.4	14.6	45.6	70.1	76.2	96.2	71.7	66	50.8	57.5	158.4	160.4	160.3	154.3	105	132.3	59	61.6	105.7	82.4
chrV	7980672	7982617	F26D11.1	6.3	9.2	6	10.7	26.2	24.9	28.5	23.1	24	27.2	23.1	21.6	22.3	17.3	21.7	31.4	24.2	13.4	16.4	20.5	22	16.2	14.8	15.7	25.7	28.9	17.5	28.3	25.8	29.5	30.4	16	21.6	22.9	24.9	26.7	26.5	17.1	17.3	42.7	31.4	21.9	34.5	26.7	32
chrV	7961297	7965809	F26D11.10	2	1.2	2.4	1.9	0.3	0.1	0.2	0.4	0.2	0.5	1.3	1	1.4	2.8	1.5	0.1	0.2	1.2	0.1	0.3	0.2	0.4	0.4	0.4	0.1	0.1	0.2	0.8	0.8	1.2	4.7	2.4	1.6	2.4	1.6	3.2	4.6	5	6.7	1.1	2.7	2.9	2.8	4	3.9
chrV	7972903	7977754	F26D11.11	28.1	21.1	38.6	24.1	14.8	12.6	13.5	17	14	15.6	25.4	20.8	21.6	24.4	24.3	51.5	55.4	16.9	11.1	12.3	12	13	12.7	12.5	49.3	53.9	11.2	18.5	28.2	96	75.3	25.6	24.8	23.7	23.1	75.3	71.4	103.4	99	108.9	105.6	34.8	27.6	96.2	86.7
chrV	7954770	7955323	F26D11.12	7.6	6.2	10.1	5.7	3	2	1.9	2	1.5	2.7	5.2	3.3	3.2	2.3	1.5	0.9	0	0	0.8	2.1	2	5.1	3.1	3	0.4	0.2	1.9	3.1	6	0.6	3.9	1.2	5.8	8.8	8.8	0	0.8	1	0.5	0.8	0.8	1	5	6.2	7.9
chrV	7953333	7954738	F26D11.13	0.3	0	0.1	0.4	0.1	0.1	0.1	0.2	0	0	0.1	0	0.1	0.1	0.2	0	0	0	0	0.1	0	0.1	0	0.2	0	0	0	0.1	0	0	0.4	0	0	0.1	0.4	0	0	0.1	0	0.1	0	0.3	0	0.8	0.7
chrV	7959249	7960938	F26D11.2	0.7	0	0.2	0	0	0	0	0.2	0.1	0.3	0	0.1	0	0.1	0.1	0	0	0	0.1	0.5	0.1	0.1	0.1	0.1	0.2	0.1	0	0.1	0.3	0	0.2	0.6	0	0.1	0.1	0.1	0	0.2	0	0	0.1	0	0	0.2	0.1
chrV	7947210	7948595	F26D11.4	0.4	0.1	0.3	0	0	0.1	0.1	0.1	0.1	0	0.2	0.2	0	0	0	0	0	0	0.1	0	0	0	0	0.1	0	0	0.3	0.1	0	0.1	0.6	0	0	0	0	0	0	0	0	0	0.1	0	0	0	0.5
chrV	7951604	7952935	F26D11.5	0	0	0	0	0	0	0.2	0.2	0	0	0	0	0	0	0	0	0	0	0	0.1	0	3.6	5.3	2.7	0	0	0	5.2	0	0.1	0.1	0	0	0.1	0	0	0	0	0	0	0.1	0	0	0	0
chrV	7955392	7956334	F26D11.6	1.5	0.6	0.8	1.3	3.5	2	4.4	1.7	2.5	2.9	1.3	1.7	0.8	0.6	0.6	0	0	0.2	1.9	2.9	2.2	5.4	4.9	4.3	0	0	2.3	6.5	0	1.1	2.5	1.5	0.3	0.9	0.7	2.8	2.5	2	1.9	1.8	1.1	0.6	0.7	2.1	2.1
chrV	7957256	7958820	F26D11.9	0	0	0	0	0	0	0.1	0.1	0	0	0	0	0	0	0	0	0	0.2	0.1	0.2	0.3	146.8	143.3	171.5	0	0	0	259.3	0	0	0	0	0	0	0	0	0	0.2	0.2	0	0.1	0	0	0.2	0
chrIV	5584650	5610360	F26D12.1	94.3	124.3	136.2	90.8	18.6	13.8	32.2	23.9	15.7	23.2	84.8	77.5	92	107.6	61.9	121.2	153.5	28.8	15.1	27.5	16.2	53	40.7	35.4	115.4	134.9	18.4	44.2	98.3	161.4	114.7	78.9	42.7	42.8	35.8	119.3	126	146.5	149.4	218.1	150.9	56.7	58.1	155.1	178.5
chrV	16430219	16431841	F26D2.1	0	0	0	0	0	0	0	0	0	0	0	0	0	0	0	0.5	0	0	0	0	0	0	0	0	0.5	0.4	0	0	0	0	0.4	0	0.1	0	0	0.2	0	0.1	0.3	0	0	0	0	0.3	0.2
chrV	16424821	16429429	F26D2.10	0	0	0	0	1.2	0.3	1.4	0.8	0.6	0.8	0	0	0	0	0	0.1	0	0	0.5	1.2	0.5	13.9	13.1	13.1	0	0	0.5	17.3	0	0	0.1	0.1	0	0	0	0	0	0	0	0	0	0	0	0	0.1
chrV	16423078	16424487	F26D2.11	0.1	0	0	0	0	0	0	0	0	0	0	0	0	0	0	0	0	0	0	0	0	0	0	0	0	0	0	0	0	0.1	0.1	0	0	0	0	0	0	0	0	0	0	0	0	0	0
chrV	16431988	16433552	F26D2.12	0	0	0	0	0	0	0.1	0	0	0	0	0	0	0.1	0	0	0	0	0	0	0	0	0	0	0	0	0	0	0	0	0.1	0	0	0	0	0	0	0.1	0.5	0.2	0.1	0	0.1	0.3	0.6
chrV	16434701	16435590	F26D2.13	0.2	0	0	1	0	0.1	0.1	0.1	0	0.2	0	0	0	0.2	0	0	0	0.2	0	0	0	0	0	0	0	0	0	0.1	0	0.2	2	0	0.2	0.2	0	2.4	4.9	1.8	3.7	0.1	0.7	0.6	0.2	4	2.7
chrV	16435834	16436716	F26D2.14	0	0	0	0.5	0	0	0	0	0	0	0	0	0	0.1	0	0	0	0.1	0	0	0.1	0	0	0	0	0	0	0.1	0.4	0.9	1.9	0	0.2	0	0	2.3	7.1	2.7	3.5	0.7	2.5	0	0.2	4.3	2.5
chrV	16437825	16438914	F26D2.15	0.6	0.2	0.1	0	0.2	0.2	0	0.3	0.2	0.1	0.1	0.1	0.1	0.1	0	0.6	1.2	0	0.4	0.1	0.1	0.1	0.2	0	1.1	1.3	0.1	0	0	2.1	5.4	0	0.2	0	0	2.3	1.4	2.2	1.2	2.9	1.6	0.2	0	4.3	3.2
chrV	16418328	16420405	F26D2.16	0	0	0	0	0	0.1	0.1	0.1	0	0	0	0.1	0	0	0	3.1	2.6	0	0.1	0.1	0.6	299.6	280.8	314.3	1.9	2.8	0.4	382.2	0	2.5	1.6	0	0	0	0	0.9	0.2	0.4	0.4	0.8	0.9	0.1	0	0.7	1.3
chrV	16405742	16407684	F26D2.2	7.4	3.7	9.8	3.7	33.2	30.2	37.6	37.5	35.1	35.7	12.1	13.6	9.3	3.1	3.1	73.9	60.7	2.6	31.4	29.9	30.1	45.1	42.9	41.2	76.9	66.6	29.4	53.7	3.4	28	24	3.2	3.8	4.4	3.2	26.7	15.3	13.5	10.9	44.8	19.7	0.5	2.3	15.3	19.8
chrV	16407942	16410250	F26D2.3	0	0.7	0.6	0.1	0.3	0.4	0.2	0.8	0.2	0.4	0.5	0.5	0.5	0.5	0.5	0	0	0.2	0.5	0.1	0.3	0.1	0.2	0	0.1	0.2	0.2	0.6	0.8	0	0.3	0	0.6	0.2	0	0.6	0.3	0.5	0.7	0.3	0.3	0.5	0.5	0	0.2
chrV	16410692	16411823	F26D2.4	0.1	0	0	0.1	0	0	0	0	0.1	0	0	0	0	0	0	0	0	0	0	0	0	0	0	0	0	0	0	0	0.1	0	0	0	0	0	0.1	0	0.1	0.1	0	0	0.1	0	0	0.1	0.2
chrV	16415673	16417094	F26D2.7	0	0	0	0	0	0	0	0	0	0	0	0	0	0	0	1.2	0.6	0	0	0	0	0.4	0.1	0.1	1.3	1.5	0	0.3	0	0.6	0.2	0	0	0	0	0.1	0	0	0.3	0.1	0.3	0	0	0	0.3
chrV	16420975	16422754	F26D2.9	0	0	0	0	0	0	0	0	0	0.1	0	0	0	0	0	0.4	0.8	0	0	0	0	0	0	0	0.6	0.2	0	0	0	0.5	0.6	0.6	0	0	0	0.1	0	0.1	0.3	0.6	0.3	0	0	0.2	0.1
chrI	9754110	9757889	F26E4.1	70.6	37.1	101	34.8	65.7	59.9	58.5	68.2	61.9	77.7	33.4	33.9	30.6	38.9	30.6	207.1	195	25.8	49.8	47.7	52.4	39.5	38.4	32.4	209.8	194.4	48.4	47.6	40.2	124.1	117.5	37.3	33.1	37.2	36.7	100.3	65.2	81.5	83.8	112.4	107.9	43.9	41.6	75.7	80.8
chrI	9781348	9785713	F26E4.10	2.7	1.1	3.3	1.9	17	16.4	12.9	16.6	16.9	18.3	2.5	2.3	1.9	1.4	1.8	32.8	26.4	1.1	12.1	8.3	11.9	3.4	2.9	2.6	32.3	29.3	10.8	4.9	1.5	17.9	15.1	1.6	2	2	1.9	13.2	7.7	9.9	11.8	12.6	13.9	2.9	1.9	7.8	12
chrI	9793746	9796668	F26E4.11	48.4	58.4	57	42.7	78.1	71.1	72	75.5	70.2	78.7	39.1	44.2	40.7	40.4	27.7	96.1	94.3	19.5	50.4	49.7	50.8	47.2	42.6	38.7	97.3	89.9	48.2	67.3	44.6	63.9	58.4	49.5	28.6	25.5	30.1	43.2	39.8	45.4	54.1	59.4	51.2	32.1	28.7	42.2	44.5
chrI	9780339	9781407	F26E4.12	27.8	20.7	30.1	31	16.6	12.5	13.9	16.5	16	21.3	30.3	24.2	24.9	16	17.5	60.6	40.4	15	10.9	13.7	12.4	48.3	44.6	40.6	55.7	49.3	10.4	38.6	23.4	28.2	32.8	20.8	27.8	28.4	21.5	42	47.3	39.6	23.5	37.6	23.4	12.6	19.2	34.5	23.8
chrI	9757869	9760809	F26E4.2	4.3	8.5	5.4	15.8	11.6	6.6	11.2	9.2	10.5	10.3	21	16.4	14.6	10.5	10.3	0.8	0	7.8	5.6	8.2	7.1	11.7	15.7	17.6	0	0	7.7	12.4	8.9	8.4	14.6	16.2	12.9	16	19.2	16.5	28.9	21.5	17.4	5.7	7.6	13.8	12.9	21.8	10
chrI	9762394	9767860	F26E4.3	39.5	31.3	45.6	26.9	11.8	8	10.5	9	8	9.6	33.5	30.8	35.3	42.6	29.3	0.4	0.2	22.6	6.8	7.6	8.7	4.9	7.6	6.9	0.1	0.1	8.1	10.5	32.6	24.2	39.9	42.3	34	33.8	43.2	55.5	52	69	79.3	27.1	46.3	34.2	38.4	49.9	38.3
chrI	9770575	9772558	F26E4.4	27.1	11.9	32.4	14	53.8	55.4	47.8	51.1	51.5	53.7	17.5	20	19.8	19.8	14.7	73.7	77.7	15.6	49.2	39.5	48.1	16.9	17.7	14	74	71.9	42.5	20.5	11.3	54.8	46.4	18.2	13.8	17.1	14.5	39.8	28.3	33	32.4	45.9	47.1	10.4	20.9	29.7	35.1
chrI	9768874	9771057	F26E4.5	0	0	0	0	1.5	0.6	1.7	0.8	0.6	0.8	0	0	0	0	0	0	0	0	0.6	1.6	1	14.4	13.3	14.9	0	0	0.9	15.2	0	0.1	0.2	0	0	0.1	0	0.1	0	0.1	0	0	0.1	0	0	0	0.1
chrI	9773160	9774007	F26E4.6	1116.6	1126.1	611.1	2088.4	1593.3	1701.5	1598.9	1379.4	1245.8	1587.6	1854.1	1731.5	1941.9	1359.4	1940.9	1711.7	1567	1879.2	1642	2464.4	1821.3	2361.8	2400.8	2633.6	1761.3	1620	1750.5	1682.7	2228.7	1632.7	1317	1520.3	2460.6	2954.3	2743.1	1542.3	2513.9	1310.3	1144.5	1293.2	1315.9	1378.3	1543.3	1613.6	1888.4
chrI	9774197	9779532	F26E4.7	5.3	5.3	8.1	3.6	1.8	0.8	1.6	2.2	1.2	2.1	3.3	3.3	2.2	3	2.5	1.9	1.6	1.7	1.1	1.3	1	2.5	2.1	1.8	1.9	1.6	0.8	3.2	4.7	8.8	14.5	4.6	3	3.1	4.7	12.8	11.9	17.7	15.2	9.3	12.6	5.2	3.2	18.3	11.8
chrI	9785768	9787390	F26E4.8	383.6	218.5	395.1	450.4	441.7	629.1	484.8	538.2	560.2	547.3	474.2	459	506.4	377.1	431	3210.6	2941.4	394.1	517.8	440.8	556.3	284.5	260.7	300.4	3274.7	3077.9	530.3	325.1	449	1857.1	1050.9	510.8	506	512.9	464.8	1307.8	868.1	764.3	746.1	1371.5	1371.8	741.8	614.1	1100.5	1484
chrI	9788739	9789956	F26E4.9	456.2	929.7	542.4	1244.7	1135.2	990.7	1073.1	950.7	825.7	998	1252.9	1341.1	1420.1	1154.2	1212.3	1290.3	1252.7	1123.1	838.2	1050.9	798.9	1201.9	1321.1	1254.3	1282.8	1222.6	807.4	1435	1610.8	1349.7	887.6	1331.3	1515.6	1617.8	1602.4	1155.7	1506.2	1036.4	995.4	1166	956.4	839	890.4	1106.4	1050.6
chrV	5835835	5836824	F26F12.1	0.3	0.1	0.9	5.3	3619.4	3923.7	3667.8	3238.1	3591.5	3402.3	0.5	0.5	0.2	0.7	1.1	3.5	3.8	2.7	4501.3	3994.9	4844.9	6496.3	7961	7092.2	1.5	1.5	5352	3244	3.9	2	2.9	1.3	1.9	4.1	3.8	0.1	7.8	1.7	0	0.7	0.1	5.7	0.9	0.2	9.7
chrV	5837554	5838596	F26F12.2	0	0.1	0.1	0.1	0.5	0.2	0.5	0.1	0.1	0.2	0	0	0	0.1	0	0	0	0	0.1	0.8	0.1	6.3	5	6.1	0.2	0.1	0	6.1	0.4	0.1	0.1	0	0	0.2	0	0.5	0.2	0.3	0	0.1	0.1	0.2	0.2	0.4	0.2
chrV	5838939	5845704	F26F12.3	49.8	86	54.1	83.9	24	17.6	36.7	31.9	13.5	30.6	42.8	51	39	74.1	36.3	24.2	26.7	28.4	18.4	28.7	24.8	113.1	106.4	90.1	23.3	25.6	26.5	76.6	82.4	138	187.4	88.3	61.5	41.2	47.4	213.5	204.8	216.3	225.7	168.7	189.9	87.6	45.1	261	194.3
chrV	5866116	5867935	F26F12.4	18.3	0.8	10.5	15.7	1	0.6	1.2	1.6	0.4	1	14	11.9	4.1	7.4	4	1.1	0.5	19.4	0.4	2	0.8	0.3	0	0.1	0.4	0.3	0.3	0.4	12.3	20.1	36.6	15.5	16.7	12.9	7.7	46.6	73.1	86.9	71.7	16.5	39.8	16.7	12.1	60.8	37.1
chrV	5863966	5865132	F26F12.5	4.9	10.4	13.1	1.5	3.9	1.6	2.8	1.2	2.2	2.4	0.9	0.6	1	3.2	2.4	0	0	0.3	1	2.4	1.4	2.4	2.8	1.3	0	0	1	3.3	1	0.7	2.4	0.4	1.3	1.4	2.4	0.4	0.4	0.9	3	0	0.2	7.9	3.9	1.2	0.6
chrV	5833813	5835166	F26F12.6	0	0	0	0	0.1	0.1	0	0.1	0	0.1	0	0.1	0	0	0	0	0	0	0	0	0	0	0	0.1	0	0	0	0.1	0	0	0.2	0.5	0	0	0	0.1	0	0.1	0	0	0	0	0.2	0.2	0
chrV	5826815	5832844	F26F12.7	47.7	24.4	51.7	41.6	54.8	56.3	53.5	61.7	55.8	65.1	46.8	46.5	37.1	38.5	43.7	218.8	219.1	37.8	47.5	38.8	48.1	45.5	52.8	46.7	221.3	218.4	46.2	65.6	31.9	194.8	148	37.1	38.1	38.5	37.8	152.7	105.1	140.9	125	213.9	179.5	44	38.6	122	144
chrV	5854834	5855305	F26F12.8	35.4	33.6	27	22.8	15.4	5.3	9.5	8	11.5	4.5	22.3	31	26.4	40.4	32.1	0	0	21.1	6.2	8.8	9.2	27.2	28.7	15.4	0	2.2	3.3	21.1	23	1.4	7.8	26.2	48.9	44.9	37.9	3.8	7.5	2.7	3.7	0	0	18	16	11.3	3.9
chrV	20559048	20561864	F26F2.1	0.8	1.6	2	0.7	0.2	0.1	0.2	0.1	0.2	0.1	0.3	0.5	0.2	1	0.7	0	0	0.4	0.1	0.2	0.1	0.4	0.4	0.3	0.1	0.1	0.2	0.9	0.6	0.2	1.6	0.9	0.4	1.7	1.2	0.1	0.5	0.1	0.2	0.1	0.1	0.6	0.5	1.7	2.5
chrV	20593336	20594797	F26F2.10	0	0	0	0	9.6	3.1	7.2	7.3	6.8	6.2	0	0	0	0	0.2	0	0	0	2.1	19.1	1.1	0	0	0.3	0	0	0.6	0.3	0	0	0	0	0	0	0	0	0	0	0	0	0	0	0	0.7	0.4
chrV	20595394	20595699	F26F2.11	0	0	0	0	6.3	0	0	0	0	0	0	0	0	0	0	0	0	0	0	0	0	27.9	27.8	9.8	0	0	0	13	0	0	0	0	0	0	0	0	0	0	0	0	0	0	0	0	8
chrV	20562630	20564635	F26F2.2	0.3	0.6	0	0.4	0	0.1	0	0	0	0	0.5	0.2	0	0.1	0.7	0	0.6	0.2	0	0	0	0	0	0.2	0.4	0.2	0.3	0	0	0	1.5	0	0	5.1	2.7	0.2	0.2	0.3	0	0.2	0.1	0.5	1.7	1	3.2
chrV	20565378	20566510	F26F2.3	0.7	0.5	0.5	0.5	0.2	0.1	0.4	0.3	0	0.2	0	0.5	0.5	0.6	0.3	0.6	0.8	0.3	0	0	0.1	0.5	0.4	0	0.4	0.6	0	0.3	0.5	0.4	2.7	0.9	0.6	1.4	1	0.3	0.3	0.5	0.2	0.5	0.6	1.5	0	2.3	4.3
chrV	20569684	20570160	F26F2.4	0	0	0.5	0	0	0.2	0	0	0	0.2	0.4	0	0.3	0	0.1	0	0	0	0	0	0	0	0.5	0	0	0.4	0	0	0	0	2.8	0	1.7	3.1	1.9	0.4	0	0	1.1	0	0.1	1.1	0.7	1.6	3.7
chrV	20573685	20573969	F26F2.5	0	0	0	1.7	0	0.9	1.2	0	0	1	0	0	1.6	0	1.8	8.2	15.6	0	3.7	0	2.9	3.1	1.1	0	9.2	16.2	4.5	0	0	5.9	5.8	0	0	7.1	5.9	5.2	2	0	4.9	5.7	2.7	0	0	6.3	18.4
chrV	20574593	20577605	F26F2.6	0	0	0	0	0	0	0	0	0	0	0	0	0	0	0	0.1	0	0	0.1	0	0.1	55.3	36.2	48.6	0	0	0	88.5	0	0	0	0	0	0	0	0.1	0.1	0	0	0	0	0	0	0	0
chrV	20580964	20590309	F26F2.7	7	7.1	7.2	5.9	19.1	20.6	17.8	22.1	18.1	20.3	6.5	8.3	6.1	5	5.2	35	29.6	4.8	15.4	12.2	16.6	17.2	14.4	13.7	33.9	30.8	16.6	15.8	6.1	23.9	15.5	6.1	5.9	6.5	6.1	21.1	11.8	11.2	16	14	16.9	6.5	5.5	15.6	15.5
chrV	20579533	20580647	F26F2.8	5.4	2.9	2.9	10.9	1.8	1.9	3.4	1.3	0.9	2.3	9.2	9.1	9.2	7.6	6.3	0.6	1.5	5.2	1.7	5.2	2.6	7.3	5.8	4	0.9	0.7	1.1	6.3	9.4	16	22	14.1	11	8.2	8.5	20.2	31.9	34	28.6	29.9	23.3	3.8	5.5	28	23
chrV	20567543	20567885	F26F2.9	1.1	0	0	0	0	0.4	0	0	0	0	0.7	0.7	0	0.4	0.8	0	2.2	0	0	0	0	0	0	0	0	0	0	0	0	0	4	0	0	9.6	4.4	0.7	0.9	0	0	0	1.2	2.1	1	2.7	6.7
chrIII	4912170	4914099	F26F4.1	26.8	15.3	33.5	24.7	76.3	77.6	68.2	69.8	73.9	71.9	36.1	36.9	35	34.2	34.8	152	145.6	23.1	59.1	60.3	59.8	50.8	47.1	42.9	149.4	146.6	57.4	72.9	28.5	99.7	53.3	19.7	31.3	32.3	36.1	61.1	42.5	53	54.3	102.6	74.4	35.6	37.1	45.6	61.1
chrIII	4914056	4917093	F26F4.10	89.4	126.1	99.7	170.2	168.3	144.8	141	154	141.3	216.2	156.9	170	139.2	122.1	132.5	230	244	123.6	98.8	105.6	134.5	151.6	136.3	119.5	211.5	207.9	127.2	134.7	112.1	154.6	167.4	152.6	160.7	151.1	155.2	136.9	133.8	127.3	100.6	202.1	158.3	81.9	96.8	121.6	132.1
chrIII	4917178	4917974	F26F4.11	64.7	36	72.8	44.2	90.5	102.5	79.6	96.6	90.6	109.4	67	57.2	52.8	50.9	50.8	228.6	248.2	50.5	80.9	65.4	84.7	35.5	32.3	32.8	248.1	232.2	76.9	35.6	40.3	176.5	124.5	46.8	71.5	81.8	81.1	130.3	123.4	92.2	85.5	129.8	114	44.6	74.7	94.9	140
chrIII	4908920	4910004	F26F4.12	13.1	12.4	19.5	19.9	28.9	23.7	25.3	32.5	23.4	30.4	24.7	23.3	18.9	16.9	21.1	46.5	40.3	16.9	26.5	18.2	32.3	22.5	22.2	21.6	47	41.7	28.5	19	11.9	42.1	31.5	19	21	25.3	26.2	35.3	42.3	31.6	30	30.5	37.1	15.2	14.5	25.5	34.7
chrIII	4903136	4903850	F26F4.13	6.3	2.4	4.4	5.5	15	15.5	13.5	17.8	13.5	22.8	9.4	9	4.8	4.3	4	84.3	70.9	4.9	12.6	9.8	15.5	13.9	14.6	10	83.1	75.8	11.5	15.8	4.6	55.6	55	4.2	6.9	7.9	6.3	50.2	44.6	45.3	32.1	29.8	60.2	9.3	5.4	28.5	43.4
chrIII	4911191	4911912	F26F4.2	0.3	0	0.2	0.2	25.3	6.2	21.6	14.6	9.6	11.5	0	0.2	0	0.2	0.1	1.1	0	0	14.4	25.7	15.2	240.6	254.3	288.7	0.4	0.5	12.3	226.4	0	0.3	0.2	0	0	0.2	0	0	0	0	0	0.3	0.2	0	0	0.2	0.2
chrIII	4907189	4908786	F26F4.3	7.2	7.3	9.7	5.3	6.1	5.7	5	6.1	6.3	7.6	7.1	5.8	9	4.3	7.8	22.8	21.4	3.7	5.7	4.6	7.1	5.9	4.8	5.9	23.3	23.5	6.2	9.2	10.5	17.9	20.6	5	7.3	7.7	11.3	14.1	12.8	13.4	18.6	16.8	18	11.9	9	18.3	18.6
chrIII	4899677	4903143	F26F4.4	32.4	14.5	30	25.3	40.6	33.5	33.6	35.1	31.8	36.9	37.7	34.9	17.5	17.9	15.7	44.2	42.4	17.5	24.9	24.5	29.4	14.3	15.1	14	43.9	44.1	24.4	21.5	29	41.2	41.8	29.3	20.8	19.8	17.4	26.2	22.3	32.1	29.6	26.1	39.5	20.9	16.2	27.4	30.2
chrIII	4887870	4891216	F26F4.5	6.9	4.3	5.9	4.5	27.1	28.9	22.6	30.4	25.8	30.1	7.6	6.6	6.2	4.1	4.9	43.2	38.3	3.3	22.5	17.7	21.4	27.3	27.1	27.7	40.3	38	19.9	28.1	6.7	28.7	20.4	4.3	5.1	7.1	6	20.6	15.2	15.7	19.4	27.2	20.7	4.7	6.4	13.7	18.4
chrIII	4891574	4893375	F26F4.6	8.7	7.1	12.1	8.7	21.4	21.8	19.7	21.2	22.2	24.7	11.8	11.6	8.7	10.1	8.3	33.7	34.4	4.8	21.2	19.3	16.8	7.4	9.1	8.4	34.2	33.7	20.4	12.1	9	38.5	33.6	13.9	9.1	7.6	8	40.8	42.1	59.5	44	49.9	41.6	8.7	9.8	34.4	36.1
chrIII	4894610	4899049	F26F4.7	49.5	28.4	63.5	20.6	37.9	38.7	37	42.8	38.6	45.2	27.8	30.4	24	35.7	20.7	56.1	49.3	16.8	30.7	20	32.9	21.3	18.7	14.2	57.1	54.3	32.2	20.4	21.5	48.7	44	30.1	21.2	19	16.6	47.4	44	54.9	57.3	60.7	52	31.3	31.8	57.5	61
chrIII	4903960	4905398	F26F4.8	3.6	2	2.4	2.7	10.7	8.3	10.8	8.9	6.5	9.4	3.5	5.3	3.5	1.7	1.6	15	14.8	1.2	5.5	7	8.9	55.9	53.9	53.3	15.7	15.6	5.3	58.8	1.9	19.7	14.9	2	1.9	1.5	2.5	15	12	10	13.2	16.2	16.3	2.4	1.5	14.3	13.1
chrIII	4910440	4912471	F26F4.9	24.4	8.6	27.2	11.6	18.5	18.7	15.8	22.1	19.7	22.9	16.3	15.9	10.9	12.4	12.9	15.9	15.3	8.7	16.4	15.9	14.2	16.3	16.8	16.6	16.8	15.1	16.6	24.4	13.7	20.1	20.2	10.4	10.8	14.6	13.2	18.1	16.3	25	15.9	19.5	20.9	10.9	12.6	13.6	14.8
chrII	4790310	4795663	F26G1.1	5.5	4.2	8.1	6.1	26.4	24.2	21.8	23.2	22.7	25.7	8.2	8.3	7.1	6.4	6.2	36.9	32.2	4.1	17.5	15	18.2	5.3	5.7	4.8	36.6	31.9	16.6	8.8	5.9	27	24	6.1	6.3	6.1	5.5	15.5	9.6	13.9	14.8	21.1	21.1	5.9	7.2	16.3	18.8
chrII	4774377	4775505	F26G1.10	5.6	5.6	5.3	3.5	0.5	0.2	0.7	0.4	0.2	0.8	4.6	3.3	1.7	2	1.5	0	0	4.2	0.1	0.4	0.1	0.6	0	0.2	0	0	0	0.5	2.7	1.5	4.6	9.4	4.5	4	5.1	3.5	5.5	6.2	9.2	1.6	2.7	4.1	3.3	4.8	3.3
chrII	4777152	4777902	F26G1.11	5	2.4	6	4.5	1.1	0.6	1	2.3	0.8	1.3	10.6	8.5	5.7	3.6	2.6	0	2.3	1.7	0.8	2.2	0.3	1.3	1.5	1.3	0.2	0.4	0.8	4	5.7	2	2	3.8	5.9	4.4	7.3	1.9	3.1	3.3	4.3	1.2	3.5	7.6	7.5	3.5	1.7
chrII	4763189	4764174	F26G1.2	16.6	43.8	16	137.4	13.8	5.9	39.3	10.2	7.4	8.7	6.5	11	3.1	35.3	31	0	0	15.5	12.3	15.6	14.7	126.7	66.1	133.7	0.6	0.7	14.1	50.6	29.4	7.6	59.1	5	25.6	17	19.7	24.2	32.6	33	26.1	16	16.2	19.7	20.3	34.9	28.9
chrII	4758757	4759285	F26G1.3	1.4	0.8	0.2	0.3	0	0.2	0.5	0.5	0.4	0.4	0	0.3	0.3	0.2	0	0	1	0.2	0	0.2	0	0	0	0.2	0.6	0.6	0	0	0	0.2	0.2	1.2	0.8	0.6	0.3	0	0	0	0	0	0	1.9	0	0.5	0.8
chrII	4764155	4770009	F26G1.4	5.3	9.5	8.3	9.1	5.5	4.3	5.6	3.4	4	4	12.3	10.7	6.4	6.6	6.2	0	0.3	2.6	3.4	2.6	3.3	3.1	5.9	8.8	0.3	0.1	3.7	8.2	12.5	1.9	4.9	8.9	8.2	7.8	8.5	2.8	4.5	7.9	6.7	2.2	3.6	8.1	6.5	6	6.6
chrII	4770533	4771377	F26G1.5	71.6	35.1	52.1	82.5	10.4	4	17.1	12.7	5.9	12.5	62	63.8	14	16.4	6.3	0	0	51.4	2.9	13	4.6	2.8	5.3	3.7	0	0	3.7	4.3	44	17.2	63.9	57.1	49.5	43.6	22	31.5	55.4	56.4	72	5	29	77.4	37.8	42.9	34.3
chrII	4775290	4781343	F26G1.6	3.6	0.7	2.8	5.4	0.8	0.5	0.8	0.7	0.5	0.7	6.1	5.6	1.7	2.2	1.5	0.3	0.1	4.5	0.3	0.7	0.5	0.7	0.5	0.4	0	0.1	0.3	0.9	3.8	2.1	4.7	6	4.1	3.5	2.9	6.7	6.8	8.4	11.8	2.5	4.2	4.7	3.4	6.3	3.7
chrII	4785855	4786310	F26G1.7	0	0	0	0.5	144	47.6	172	82	61.8	86.1	0.7	0.1	0.1	0	0.1	2.1	0.2	0.5	98	201.4	103.5	1685.1	1572.1	2062.7	1.5	1.1	89.2	1597.9	0.3	0.3	1	0	0	0.3	0.1	0.1	0.2	0	0	0.1	0.1	2	0	0	0.6
chrII	4772712	4773979	F26G1.9	5.6	4.4	2.6	11.9	0.5	0	0.7	0.2	0	0.2	9.8	11.5	0.8	3.3	1.2	0	0	4.1	0.2	1.3	0	0	0.1	0.1	0	0	0.2	0.3	12.2	5.3	9.5	9.3	7.1	5.7	3.7	13.2	21.4	19.3	18.4	4.9	11.8	13.9	4	13.4	9
chrV	4975470	4977485	F26G5.1	0	0	0	0.3	15.1	17.5	10.8	19.7	19.6	19.9	0.1	0	0.1	0.1	0	72.2	67.2	0	12.9	7.5	13.2	0.1	0.7	0.2	70	66.7	13.9	0.2	0.2	37.8	22.9	0.2	0.1	0.3	0	23.4	12.5	13.9	16.5	27.1	24.3	0.2	0.1	11.1	20.4
chrV	4971755	4973029	F26G5.10	0	0	0	0	0	0	0	0	0	0	0.1	0	0	0	0.1	0	0	0	0	0	0	0	0	0.1	0	0	0	0	0.2	0.1	0	0	0	0	0.1	0	0	0	0	0	0	0.4	0.2	0.1	0
chrV	4973299	4974763	F26G5.12	0	0	0.1	0.1	0	0	0	0	0	0	0	0.1	0	0	0	0.3	0	0	0	0	0	0	0	0	0.1	0.2	0	0.1	0	0.1	0	0	0	0	0	0.1	0	0	0	0	0.1	0.4	0	0	0
chrV	4956814	4958558	F26G5.2	0	0	0	0	0	0.1	0	0.1	0	0	0	0.1	0	0	0	0.2	0	0	0	0	0	0	0	0	0	0	0	0	0	0	0	0	0	0	0	0	0	0	0	0.1	0	0	0	0	0.2
chrV	4950015	4953021	F26G5.4	0	0	0	0	0	0	0	0	0	0	0	0	0	0	0	0	0	0	0	0	0	0	0	0	0	0	0	0	0	0	0.1	0.4	0	0	0	0	0	0	0	0	0	0.1	0	0	0
chrV	4948920	4951010	F26G5.5	0	0	0	0	0	0	0	0	0	0	0	0	0	0	0	0	0	0	0	0	0.1	0	0	0	0.1	0.1	0	0	0	0	0.2	0.7	0	0	0	0	0	0.1	0.1	0	0.2	0	0	0.1	0
chrV	4958589	4963072	F26G5.9	40.6	33.9	50.1	30.3	46.4	54.3	48.9	55.9	52.6	54	27.1	26.8	25.6	29.2	22.2	262.5	252.2	18.3	46.4	45.1	47.3	40.7	35.3	33.8	262.2	265.6	47.3	40.5	30	236.3	180.9	31.7	23.1	21.1	22.2	182.1	155.4	146.5	149	251.6	196.1	32.7	28	172.4	203.8
chrII	14389158	14390002	F26H11.1	29.8	19	39.5	27	140.3	123.7	113.3	150.8	135	149.9	37.2	29.3	30.3	25.5	23.8	333	348.4	26.7	99.1	88.2	111.9	72.2	69.2	73.3	344.2	338.8	91.8	67	21.3	224.4	155.4	45.3	33.3	32	31.6	165.8	148.5	140	101.6	150.1	164.1	27.3	21	93.9	151.7
chrII	14390324	14407829	F26H11.2	327.8	97.1	131.7	377.1	91.8	96.5	94.1	116.1	97.4	112.6	132.3	128.4	86.1	190.7	172.4	307.6	282.9	171	85.3	96.4	85.8	71.1	83.5	57.9	294	289.1	86.4	67.1	138.2	395.1	1341.9	134.4	277.4	359.9	325.4	424.9	691.1	448.5	387.5	1188.5	315.7	186.8	78	374.2	343.8
chrII	14408674	14410733	F26H11.4	0.6	0.4	1	0.4	3.7	2.4	3.3	3.6	2.5	2.8	1	0.8	0.6	0.4	0.3	2.5	1.8	0.4	2.3	3.1	2.1	23.9	23	25	2.9	2.6	2.3	24.9	0.3	2	2	0.5	0.7	0.2	0.4	0.9	0.7	1	0.9	1.9	0.9	0.4	0.3	1.2	0.8
chrII	14412120	14413389	F26H11.5	18.8	16.7	15.8	18	36.2	31.3	34.7	40.9	30.2	39.5	23.3	23.6	18	11.4	12.2	15.6	14.8	12.6	27.6	34.9	27.7	147.3	138	139.8	13	14.2	28.5	143	16.1	16.5	20	17.8	18.5	23.8	21.9	17.7	20	16.5	13.4	9.4	16.5	12.1	11.8	17.5	17.9
chrII	14411018	14412143	F26H11.6	5.6	2.6	5.7	3.7	27.3	32.7	25.9	29.6	30.7	35.4	8	9.1	6.6	2.7	2.2	48.2	40.8	1.7	24.7	24	27.1	18.2	15.6	14.2	48.5	44.7	26.4	20.5	2.4	38.6	29.3	4.4	3.5	4.5	4.2	32	22.4	20.4	22.3	42.7	25.5	0.5	1.8	17.6	20.3
chrII	14388436	14388748	F26H11.8	0	0	0	0	0	0	0	0	0	0	0	0	0	0	0	0	0	0	0	0	0.7	6.8	10.1	9.5	0	0.7	0	12.7	0	0	0.9	0	0	0	0	0	0	0	0	0.6	0	0	1.7	0	0
chrI	9287438	9290144	F26H9.1	0.6	0.5	1	0.7	15.7	15.4	12	16.2	15.4	15.1	2.7	2.3	1.4	0.3	0.4	18.5	17	0.3	11.1	9	10.7	6.5	6.3	6.6	19.2	16.1	8.8	9.5	0.9	13.8	11.1	0.7	0.8	0.9	0.4	7	3.8	4	4.5	6.2	7.7	0.3	0.4	4.4	6.3
chrI	9289735	9293999	F26H9.2	19.7	14.4	27.8	15.5	36.4	36.1	31.9	37.7	34	35.9	13.8	14.4	13.3	17.3	15.1	40.1	34	9.2	28.8	27.3	28.2	21.8	18.7	18.5	38.1	35	26.8	24.7	17.3	37.6	38	12.7	13.3	14.7	14.3	34.3	29.8	39.1	40.9	39	41.3	27	18.5	38.4	31.2
chrI	9305741	9306838	F26H9.4	4.4	6.4	5.3	4.8	17.5	19.8	16.2	18.2	18.2	17.7	4.7	6.2	5.7	5.4	3.8	7.1	7.8	2.9	11.1	9.6	10.9	8.3	11.1	6.9	7.4	7.9	10.4	12.7	6.1	11	10.9	3.4	5	4	6.1	11	11.6	8.9	5.5	8.6	7.8	3.6	3.5	9.1	10.5
chrI	9312635	9314480	F26H9.5	67.3	21.7	58.2	66.1	63.8	37.1	39.1	51.5	42.2	56.4	55.8	47.1	36.5	57.3	47.7	140.6	132	51.4	28.6	25	29.1	35.6	55.4	21.8	139.9	132.5	27.1	62.7	37.3	86.1	87.3	51	64.3	59.3	64.5	51.5	47.6	101.5	70.7	56.9	61.7	53.9	26.5	46.1	57.2
chrI	9308258	9310240	F26H9.6	212.2	99.7	217.3	158	164	143	148.5	153.6	148.9	150	144.6	125.5	119.6	135.7	136.3	54.9	69.7	81.8	118.9	130.8	119	91.5	79.2	73.1	53.9	66.4	112.4	104.6	186	155.8	200.8	161	135	123.5	136.4	153.3	170.4	207.2	216.8	180.8	170.1	198.7	136.1	244.9	204.4
chrI	9310320	9313273	F26H9.7	4.1	4.2	4.4	3.9	7.8	7.7	7.7	10.7	8.1	10.7	4.7	3.9	2.4	3.7	3.4	13	11.9	1.8	6.3	6	6.6	6.9	6.6	6.3	11.5	12.4	5.6	9.8	2.9	12.8	15.4	7	4.3	4	4.1	12.9	13.3	14.8	13.9	12.1	14.8	4.5	3.9	11.5	12.2
chrI	9317727	9327204	F26H9.8	0.1	0.3	0.2	0.2	0.7	0.2	0.7	0.4	0.3	0.5	0.2	0.2	0.2	0.2	0.2	0.4	0.3	0.1	0.3	0.6	0.4	6.6	6.7	6.7	0.4	0.4	0.3	9	0.2	0.3	2.4	0.1	0	0.1	0.2	0.3	0.2	0.3	0.4	0.7	0.3	0.2	0	0.4	0.5
chrV	7074874	7075820	F27B10.1	63.9	53.7	54.8	62.3	23.9	11.4	22.1	15.4	11.2	14.9	61.7	58.9	68.9	77.9	59.2	0.9	2.3	27.1	13.8	21.6	17	63.6	75.6	71	0.9	1.5	15.3	105.8	68.1	5.9	17.9	52.3	48.5	68.6	70.8	10.4	30.6	20.3	30.5	7.5	10.4	54.1	42.4	30.1	24.1
chrIII	6583457	6585564	F27B3.2	0.7	1.6	1.3	1	0.2	0.1	0	0.1	0.2	0.1	0.4	1	0.8	1.1	1	0.2	0.2	0.7	0.1	0.1	0.1	0.3	0	0.1	0.3	0.2	0.1	0.4	0.5	0.3	0.5	1.5	0.7	0.6	0.5	0.1	0.4	0.8	1.2	0.1	0.4	2.3	0.9	0.8	0.5
chrIII	6558837	6562842	F27B3.5	6	3.1	8.6	4.1	9.3	7.6	8.9	8.7	8.8	9.2	4.5	4.8	3.9	4	3.7	3.7	3.6	2.4	7.8	6.9	7.5	8.7	9.9	9.3	3.7	3.6	7.8	12	3.8	5.6	8.8	3.3	3.9	3.4	3.3	5.1	4.2	5.8	5.4	6.7	7.2	4.2	4.3	7.1	6.3
chrIII	6577773	6578708	F27B3.6	0.2	0	0.1	0.1	0.9	0.4	0.6	0.5	0.6	0.9	0.3	0	0.1	0.1	0.1	18.8	22.8	0.1	0.6	0.3	0.4	0.1	0.1	0.1	19.9	17.4	0.3	0.1	0	11.6	8.8	0	0.3	0.5	0	7	3.7	4	2.7	5.8	6.7	0	0.1	4.1	5.4
chrIII	6562968	6563691	F27B3.7	2.3	1.4	0.2	1.6	5.5	3	4.5	3.4	2.8	3.4	1.9	1.4	2.2	1.1	1.2	0	0	0.3	2.8	3.1	2.6	4.2	4.6	5.1	0.2	0.2	1.7	6.8	1.5	1.3	3	0.9	1.6	0.9	3	0.3	1.9	2.5	2.8	1.7	1.4	1.9	1.8	3	0.6
chrIII	6579644	6579824	F27B3.8	0	0	0	0	0	0	0	0	0	0	0	0	0	0	0	0	0	0	0	0	0	0	0	0	0	2.6	0	0	0	0	0	0	0	0	0	0	0	0	0	0	0	0	0	2.3	0
chrI	5434809	5435789	F27C1.1	0	0	0	0	64.9	16.7	67.8	37.4	31.4	36.8	0	0	0	0	0.1	0	0.4	0.1	30.6	63	31.3	285	250.3	300.8	0.2	0.1	30	297.2	0	0.1	0	0.4	0	0.1	0	0.2	0.3	0	0	0.1	0.1	0.2	0	0.1	0
chrI	5433909	5436785	F27C1.10	1.4	1.3	2.2	2.2	0.5	0.2	0.4	0.3	0.2	0.2	1.1	1.4	1	3.1	2.2	0	0	1.7	0.1	0.4	0.2	1	0.8	0.5	0.2	0	0.3	1.2	2	0.5	1.8	2.1	1.6	2	1.8	1.3	2.2	3.8	1.7	0.4	1.3	1.8	1.5	1.8	1.2
chrI	5436800	5443029	F27C1.11	1.5	2	2.4	2.2	0.4	0.2	0.4	0.3	0.2	0.2	0.7	0.7	0.7	3.5	1.9	0	0.3	1	0.1	0.3	0.1	0.7	1	0.7	0	0	0.2	0.9	1.7	0.4	1.3	1.4	1.7	2.1	2.2	1.3	1.3	2	2.9	0.3	1	1.2	1.3	1.4	1
chrI	5443880	5446858	F27C1.13	0	0.8	0.7	1.8	0	0	0	0	0	0.2	0.3	0	0	1.9	1	0	0	0.2	0	0	0.2	0	0.5	0.3	0	0	0	0.1	1	0.6	1.2	0	0.8	1.2	0.9	0.4	0.8	1	1	0.2	0.3	0.5	0.9	1.1	1.4
chrI	5430164	5431489	F27C1.2	84.2	93.4	82.1	68.6	88	100.3	93.6	91	91.5	87.3	77	73.5	78.1	97.6	85.5	218.5	212	49.9	83.4	80.2	84.7	75	54.4	53.3	228.7	217.1	86.7	74	99.4	231.3	174.4	96.5	82.7	82.4	104.2	193.9	169.9	158.8	128.4	252.6	192.2	99.3	97.3	169.1	174.8
chrI	5426359	5427319	F27C1.3	0	0	0	0	4.1	1	4.1	3.4	1.7	2.3	0.1	0.1	0	0	0	0.3	0	0	1.9	4.4	3	56.8	52.2	57.3	0.2	0.1	2	45.4	0	0	0.2	0	0	0.1	0	0	0.1	0	0	0.2	0.1	0	0	0	0
chrI	5422785	5423331	F27C1.4	2.8	2.8	1.2	3	3.3	3.7	2.7	4.3	3.1	3.9	1.9	0.8	1.1	2.1	1.9	73.3	67.9	1.7	3.9	2	4.7	1.1	2.1	0.9	70.6	66.5	5.4	0.9	3.5	63.2	48.2	1.7	3.2	2.2	2.3	80.4	92.8	72.8	42.6	46	65.5	1.1	1.2	71.7	73.2
chrI	5421291	5428460	F27C1.6	38.5	16.5	51	20.8	31.3	27.8	30.7	33.9	30.9	34.5	23.6	26.1	22.8	30	25.1	50.9	51	26.2	26.7	24	26.4	18.1	18.6	15.7	53.6	51.3	23.9	23.4	15.7	34.9	25.6	20.2	25.3	24.1	21.6	33.3	24.7	36	34.5	28.8	38.2	20.2	31.7	23	22
chrI	5428545	5429911	F27C1.7	572.3	657.9	644.5	1074.4	835.4	746.4	803.1	652.1	662.8	683.6	996.5	978.2	1069.8	1148.9	1197	1041.7	956.8	1062.9	718.8	971.8	691.8	993.7	989.6	971.2	1042.5	973.5	687.1	1151.6	1264.8	811.8	533.4	925.5	1007.3	1029.1	1110.4	685.3	704.1	575.9	556.6	948.6	626.9	662.4	805.6	569.9	557.6
chrI	5432160	5433059	F27C1.8	2371.8	457.3	996.4	2907.9	128.4	27.7	159.3	145.7	47.7	129.6	2123	2174.9	333.5	476.2	368.3	0.9	1.6	2429.2	58.9	346.4	42.8	3.1	17.6	8.4	0.4	0.3	44.1	0.2	1354.3	2.1	1.9	1726.9	1593.6	1703.2	695.3	3.8	4	2.3	3	1	8.7	2609.2	993	3.6	4.3
chrIV	9598959	9601678	F27C8.1	8.8	4.9	6.3	11	3	1.4	2.1	1.5	1.3	1.1	11.2	11.8	6	8.5	7.4	1.6	2.4	5.7	1.3	2	1.8	7.7	8.4	5.9	2.1	2.1	1.5	14.9	9.7	13.8	16.1	9.6	9.9	7.9	8.7	19.2	19.4	30.6	31.3	18.3	19.5	8.2	6.2	25.1	18.6
chrIV	9597121	9598662	F27C8.2	1	1.2	1.7	1.7	0.3	0.1	0.4	0.2	0.2	0.4	1.2	1.2	0.7	1.4	0.9	0	0	0.5	0.1	0.4	0.2	1	1.1	0.6	0.2	0	0.3	1.1	1.5	1.1	3.1	1.3	1.7	0.5	1	3.8	4.5	4.4	4.6	1.1	2.8	0.5	1.2	3.9	2.3
chrIV	9594993	9595836	F27C8.3	0.1	0.2	0.2	0.2	0.1	0	0.1	0	0.1	0	0.4	0.1	0.1	0.5	0.1	0	0	0.1	0	0	0	0.1	0	0.1	0	0	0.1	0.5	0.4	0.4	0.7	0	0.2	0.2	0.2	0.7	0.3	0.4	0.6	0.1	0.5	0.2	0.5	0.4	0.4
chrIV	9593675	9594408	F27C8.4	36.7	75.6	40.2	59.4	72.6	71.3	69.2	56.2	46.2	58.9	51	32.4	43.1	44.6	77.5	0	0	60.3	33.1	70.5	39.1	13.2	44.4	62.9	0	0.2	24.7	34.7	88.7	6.8	29	89.7	118	153.2	133.6	9.9	30.1	27.2	36.7	3.8	18.6	91.9	66.8	39.2	31.5
chrIV	9589774	9592509	F27C8.5	0.1	0	0	0	4.1	1.2	5.8	3.4	2	2.5	0	0.1	0	0	0	0.2	0.3	0	2.4	3.9	2.1	71.3	61.7	66.3	0.3	0.1	1.5	79.8	0	0	0.2	0	0.1	0	0	0	0	0.1	0	0	0	0	0	0.1	0.2
chrIV	9587080	9588817	F27C8.6	2.3	1.3	3.2	8.7	195.1	224.2	174.7	211	199.5	222	6.4	5.3	5.1	1.8	0.7	287.7	239.3	1.5	147.9	110.2	161.4	33	34.9	30.5	288.3	248.3	142.3	39.1	5.9	152.7	128.6	7.7	2.6	2.8	1.4	110.7	50	50.7	63.6	78.7	98.5	2.2	1.1	51.6	79.1
chrI	7702422	7705277	F27D4.1	244.8	142.7	224.2	278.4	168.3	159.2	186.4	147.4	164.6	163.1	316.4	316.2	318.1	206.9	262.7	213.4	177.2	279	199.7	219.9	202.4	229.7	254.9	233.1	206.1	181.9	195.2	214.8	368	164.6	140	251.4	305.4	274.5	288.3	199.7	167.5	139.3	167.6	150.6	135.3	228.3	215.8	141.9	167.6
chrI	7704567	7707052	F27D4.2	36.8	29.7	45.1	32.4	59.4	67.6	55.2	62.3	62.3	64.7	27.6	29.8	26.3	38.1	38.3	158	162.7	30.3	52	51.9	52.7	29.4	30.5	27.5	167.5	161.2	52.4	39.3	34.2	184.3	133.5	31.4	28.2	24.2	28.1	139.3	108.3	121.5	130.9	175.9	161.5	40.7	37.5	134.4	136.3
chrI	7725012	7727109	F27D4.4	136.6	42	175.1	70.5	89.7	76.6	80.1	80	78.6	87.1	82.3	83	73	88.4	100.6	141.1	129.1	78.9	82.3	88.3	77	55	59.3	53.5	139.2	128.9	75.7	69.3	64.5	85.8	83.4	51.6	79.5	82.6	89.4	65.1	52.6	69.4	58.8	89.1	87	57.4	77.8	49.4	64.3
chrI	7727260	7729092	F27D4.5	68.2	32.6	71.4	56.9	62.9	61.5	59.4	58.8	56.1	67.2	82.1	77.5	60.6	53	60.1	19.8	17.2	50.6	54.4	53.5	64.6	88.6	86	80.4	21.9	20	61.2	95.4	59.7	22.8	19.8	69	72.4	66.6	68.8	14.4	14.5	20.2	23.7	12.1	18.7	47.1	56.3	18	14.1
chrI	7731144	7737989	F27D4.6	3.9	2.7	6	3.5	2.3	1.1	1.8	1.9	1.6	2	3.8	3.6	3.3	3.3	3.8	0.9	1.3	1.8	1.1	2.1	1.5	7.9	7.8	9.1	1.1	1.3	1.4	11.2	3.6	7.7	5.4	3.6	3.4	3.5	3	9.8	8.7	14.7	13	9.4	10.5	6.3	5.1	10.5	7.9
chrI	7723745	7724650	F27D4.7	20.2	12.6	23.5	14.6	49.5	49.3	41.1	51.2	45.3	48.7	23.1	20.1	23	19.3	17.8	20.6	32.2	8.8	28	29.1	27.7	14	15.3	10.7	21.2	24.3	21.3	23.3	25	36.6	27.8	14.9	17.6	19.9	26	21.9	34.4	40.8	28	34.7	32.9	30	21.5	37	38.8
chrI	7729177	7729872	F27D4.8	9.2	3.1	8	4.7	84.8	64.4	83.9	79.8	78.6	71.2	9.8	6.6	5.3	2.9	3.1	99.2	67.7	2.3	60.5	54.8	50.9	5.8	11.7	9.3	89.2	88.6	49.4	19.8	9	91.4	64.6	2	5.5	8.2	5.5	64.9	54	33.8	42.3	53.6	50.9	2.5	8.2	22.8	51.7
chrX	7682366	7685984	F27D9.1	47.2	59.1	62.4	63.6	29.8	22.7	19.6	24.5	17.8	22.3	46.9	39.4	49.5	61.6	64.3	31.2	29.1	48.9	28.9	29.7	26.7	35.9	36.7	26.2	28.7	31.9	26.7	37.2	86.6	69.2	87.4	33.9	57.3	47.9	75	53.4	108.3	114.8	97.7	57.8	78.8	54.2	83.4	145.7	90.6
chrX	7672941	7676230	F27D9.2	6.4	6.9	7.2	4.6	2.6	0.9	1.9	1.3	1.3	1.1	5.3	4.3	6.3	5.9	4.5	0	0	2.5	1.5	2.3	1.2	1.4	1.7	1.6	0	0.1	1.5	3.9	6.9	0.4	2.2	4.8	4.2	4.2	5.9	0.1	0.6	0.4	0.8	0.2	0.7	3.2	5.5	1.8	1.4
chrX	7651080	7651497	F27D9.3	0	0	0	0	0	0	0	0	0	0	0	0	0	0	0	0	0	0	0	0	0	0	0	0	0	0	0	0	0	0	0	0	0	0	0	0	0	0	0	0	0	0	0	0	0.3
chrX	7653083	7654374	F27D9.4	0	0	0	0	0	0	0	0	0	0.1	0	0.2	0	0	0	0	0	0	0	0	0	0	0	0	0	0	0	0	0	0.1	0	0	0	0	0	0	0	0	0	0	0	0	0	0	0
chrX	7657466	7660937	F27D9.5	195.5	131.7	207.1	208	105.7	89.1	86.2	86.2	64.5	85.4	151	145.9	131.4	225.7	181.3	276.9	246	179.3	81.6	98.3	76.4	127	161.3	111.5	285.9	252.4	73	121.2	260.4	227.2	206.5	254.8	274.9	219.2	262.1	225	187.9	215.8	194.5	239.3	186.7	154.7	140.2	185.4	187.9
chrX	7661850	7664863	F27D9.6	12.9	17.9	18.1	29.5	6.4	3.6	5.6	5.6	3.4	4.7	34.9	33.7	42.5	32.1	40.6	11	14.9	15.6	3.4	5.7	3.4	5.8	5.4	3.4	9.2	11.7	2.6	8.6	42.8	38.5	42.7	29.8	35.1	34.9	48.5	40.8	58.6	63.4	47.2	46	38.5	33.2	25.6	51.3	41
chrX	7665710	7670663	F27D9.7	3.6	1	3.4	3	1.2	0.8	1.1	0.9	1	0.8	2.5	2	1.9	1.6	1.3	0	0	1.8	0.5	1	0.9	0.9	0.7	0.8	0	0	0.6	1.5	3.2	0.8	2	2.8	2.1	2.8	2.8	0.8	1.9	2.8	2.9	0.7	1.5	3.4	2.7	2.5	1.5
chrX	7676470	7680578	F27D9.8	7	3.7	9.5	8.5	1.6	1.2	1.7	1.6	1.3	1.5	8.6	6.7	6.2	8.7	10.1	0.1	0	7.5	1.1	1.7	1.1	4.6	4.8	4.1	0.3	0.1	1.7	5.3	7.1	8.7	17.7	9.4	9.7	11.4	10.6	17.4	18	25.9	25.7	14.3	15.3	11.3	10.6	24.6	16
chrV	3463810	3466147	F27E11.1	0.9	8.2	2.9	0.4	1.3	1.1	0.9	1.1	0.9	1.4	0.6	0.7	0.9	0.8	0.8	0	0	0.7	0.6	1.6	0.5	0.5	0.4	0.3	0	0	0.5	0.4	0.8	0	0.2	1.5	1	1.5	1.4	0.1	0.3	0.2	0.6	0	0.1	1.5	1.1	0.2	0
chrV	3459715	3462998	F27E11.2	1.7	1.2	1	0.7	0.6	0.4	0.7	0.6	0.6	0.5	0.7	1	0.3	1	0.7	0	0	0.6	0.3	0.5	0.2	0.6	0.4	1	0	0	0.1	1.7	1.5	0.1	0.3	1.2	1.3	1.4	1	0.2	0.3	0.6	0.6	0.1	0.2	1.6	0.5	0.4	0.5
chrV	3441497	3444874	F27E11.3	2.5	3.9	2.5	5	1	1.4	0.8	1.6	1.1	1.9	3.4	3.4	3.1	6.8	4.4	45.1	52.4	3.6	0.6	0.7	0.4	0.7	0.9	0.9	43.1	48	0.4	2	5.2	67.8	55.6	5.3	4.4	3.6	4.8	66.5	64.7	69.7	76.3	54.7	64.8	6.3	7.6	70.8	59.4
chrII	10139530	10141341	F27E5.1	19	18	22.2	19.3	62.8	44.8	46.2	26.7	22.3	30.5	10.5	10.5	13.6	24.9	22.3	0	0	25.8	26.3	31.3	14.7	24	41.4	46.9	0	0	14.9	67	35.3	0.4	4	34.8	35.5	39.7	47.5	0.2	0.6	0.7	1.4	0.2	1.9	25.7	32.5	2.7	1.5
chrII	10146788	10152386	F27E5.2	4.1	1.3	6.4	3.9	0.7	1.5	0.3	1.4	1.3	2.2	4.6	3.2	5	3.5	3.8	29.9	34.2	3.4	0.4	1.5	0.4	0.9	0.9	1	29.1	36.6	0.3	2.4	5.7	42.8	28.9	6.5	4.4	4.9	5.1	33.3	36.8	37.3	39.6	66.9	45.2	7.3	6.6	31.4	40.7
chrII	10141313	10144133	F27E5.3	0.1	0	0	0	1.8	0.6	3.2	2.1	1.2	2	0.2	0	0	0	0	0.9	0.4	0	0.8	3.7	1.3	71.6	64.6	66.8	0.8	0.9	0.7	82.6	0	0.5	0.4	0	0	0.1	0	0.3	0.4	0.4	0.3	0.2	0.3	0.1	0	0.3	0.5
chrII	10134890	10139158	F27E5.4	54.7	4.9	32.3	85	4	1.9	5.7	5	1.7	6	78.9	81.9	20.9	29.2	16.2	0.4	2.1	91.2	1.7	8.3	1.4	0.8	1.5	3.2	1	1	0.7	1.6	83.7	22.6	58.1	71.5	64.4	60.5	36.9	61.9	89.2	103.8	103.5	24.8	40.4	99.3	44.8	78.1	48.8
chrII	10128014	10131801	F27E5.5	0.1	0.1	0.6	0.3	0.1	0	0	0.1	0	0.1	0.2	0.2	0.1	0.2	0.2	0	0	0.1	0.1	0.1	0.1	0	0.1	0.1	0	0	0.1	0.1	0	0	0.3	0	0.3	0.2	0.2	0.1	0.1	0	0	0	0	0.5	0.1	0.2	0
chrII	10122729	10124956	F27E5.7	12.2	5.6	9.3	3	1.4	1.4	3.7	2.1	1.2	1.3	2	2.3	2.2	1.4	1.6	0	0.6	1	0.9	2.4	1.1	12.5	1.4	2	0.2	0.4	0.5	3.7	2.5	0.3	1.1	9.8	1.4	2.2	1.9	0.4	2.2	1.4	4.1	0.1	0.9	6	3.1	2.1	0.6
chrII	10125838	10127396	F27E5.8	0	0	0.1	0.1	0	0	0	0	0	0.1	0.1	0	0.1	0	0	0	0	0	0	0.1	0	0.3	0	0	0	0	0	0	0	0	0.1	0	0	0	0	0	0	0	0.1	0	0.1	0.3	0	0.1	0
chrII	826193	827617	F28A10.1	0	0	0	0	0.9	0.1	0.5	0.3	0.1	0.4	0	0	0	0	0	0.7	0	0	0.1	0.4	0.1	6.4	3.5	3	0.4	0.1	0.2	6.6	0	0	0	0	0	0	0	0	0.1	0	0	0	0	0	0	0	0.2
chrII	831186	831878	F28A10.10	0	0	0	0	0	0	0	0	0	0	0	0.2	0	0	0	0	0	0	0	0	0	0	0.5	0.3	0	0	0	0.5	0	0	0	0	0	0	0	0	0	0	0	0	0.1	0	0	0	0
chrII	827897	830338	F28A10.2	0.1	0	0	0	0	0	0.1	0.2	0	0.1	0.1	0	0	0	0	0	0	0	0	0	0	0.4	0.1	0.2	0	0	0.1	0.4	0	0	0.2	0.2	0	0	0	0	0.1	0.1	0	0.1	0.1	0	0	0.1	0
chrII	840573	841120	F28A10.3	0	0	0	0	0	0.2	0.2	0	0	0.2	0	0	0	0	0	0	0	0	0	0	0.2	0.9	0.2	0.6	0	0	0	2.4	0	0	0.2	0	0	0	0	0	0	0	0	0	0	0	0	0.2	0.3
chrII	844280	845241	F28A10.4	0	0	0	0	0.8	0.1	0.4	0.3	0.3	0.2	0	0	0	0	0	0	0	0	0.1	0.4	0.2	6.1	1.5	1.6	0	0	0.2	5.1	0	0	0.2	0	0	0	0	0	0.2	0	0	0.3	0	0	0	0.1	0.1
chrII	849684	850661	F28A10.5	0	0	0	0.1	0	0	0.3	0.1	0.3	0	0.1	0	0.1	0	0	0.3	0	0.1	0.3	0.3	0.1	0.6	0.3	0.4	0	0.1	0.2	0.3	0	0.1	0.1	0	0	0	0.1	0	0.3	0	0.2	0	0	0	0	0.1	0.1
chrII	846854	848609	F28A10.6	83.2	51.8	101.1	57	42.8	59.7	63.6	50.4	57.7	51.9	70.9	68	92.9	48.5	57.7	21.6	18.6	61.7	66.2	68.6	65.2	37.9	57.3	47.3	21.4	17.9	55.3	45.2	68.1	29.1	40	55.2	72.4	69.4	83	38.9	40.4	33.3	27.4	55.7	25.1	45.3	53.3	37.3	31.3
chrII	845294	845693	F28A10.7	0	0	0	0	0.7	0.9	2.3	0.4	0.3	1	0	0	0	0	0	0	0	0	0	0.3	0.9	4.5	1.1	4.5	0.7	1	0	2.3	0	0	0	0	0	0	0	0	0	0	0	0	0	0	0	0	0
chrII	837725	838477	F28A10.8	0	0	0	0	0	0	0	0	0	0	0.2	0	0	0	0	0	0	0	0	0	0	0.2	0	0.1	0	0	0	0.1	0	0	0	2.4	0	0	0	0	0	0	0	0	0	0	0	0	0
chrII	833812	835277	F28A10.9	0.2	0	0	0	0.1	0.1	0.1	0	0	0	0	0	0	0	0	0	0	0	0	0.1	0.1	0.3	0.9	0.9	0	0	0	0.8	0	0	0.1	0	0	0	0	0	0	0	0	0	0	0	0	0	0
chrV	8638214	8640563	F28A12.1	1.5	2	1.1	0.5	0.1	0.1	0.2	0.2	0.1	0.1	0.3	0.4	0.3	1	0.4	0.1	0	0.3	0	0	0.1	0.4	0	0.1	0	0	0.1	0.2	0.6	0	0.1	0.2	0.1	0.3	0.3	0.1	0	0	0.1	0	0.1	2.1	0.2	0.2	0.1
chrV	8635797	8636966	F28A12.2	10.5	6.2	11.1	15.6	0.1	0.3	0.4	0.1	0.1	0.4	6.1	6.2	2.4	4.5	3.4	0	0	6.4	0.4	0.4	0.1	0.2	0	0.1	0	0	0.2	0.4	7.2	2.7	5.3	6.1	4.6	6.3	3.9	6.6	10.7	7.7	5.4	3	4.5	16.6	3	6	6.3
chrV	8640552	8641403	F28A12.3	3.4	1.4	2.2	3.9	2.7	1.6	3.6	1.8	1.2	1.9	6.7	6.3	2.8	4.1	3.7	0	0	3.2	1.5	2.5	1.9	13	9.3	9.4	0	0	2.1	15.9	3.6	0	0.6	1.8	2	4.4	5	0.5	1	2.4	2.5	0.1	1	3.4	3.1	1.5	0.9
chrV	8641468	8643203	F28A12.4	139.7	104.2	108.1	186.4	123.8	80.4	154.6	58.8	140.8	72.7	252.7	259	163.7	155	162.9	0	0.3	134.6	100.8	100.3	150.6	21.4	31.9	26.4	0.2	0.1	142.9	73.3	146.3	0.9	0.7	92.1	121.1	98.9	162.3	20.1	34.5	14.6	28.9	3.3	5.3	116.2	131.9	6.3	9.4
chrV	17042567	17043759	F28B1.1	0.1	0	0	0	0	0	0.1	0	0	0	0.1	0	0	0	0	0	0	0	0	0	0.2	27.5	26.4	32.3	0	0	0	55.3	0	0	0.1	0	0	0	0	0	0	0	0	0	0	0	0	0	0
chrV	17044761	17049798	F28B1.2	0	0	0	0.1	0	0	0	0	0	0	0	0	0	0.1	0.2	0	0	0	0	0	0	11.7	11	11.8	0	0	0	20.7	0.1	0.1	0.2	0.2	0.1	0	0.1	0.1	0	0	0	0	0	0	0	0.1	0.2
chrV	17051979	17055325	F28B1.3	0	0	0	0	0	0	0	0	0	0	0	0	0	0	0	0	0	0	0	0.1	0	0.8	1.7	1.6	0	0	0	1.8	0	0	0	0	0	0	0	0	0	0	0	0	0	0	0	0	0.1
chrV	17055406	17057060	F28B1.4	0	0	0	0	0	0	0	0	0	0	0	0	0	0	0	0	0	0	0	0	0	0.5	0.6	0.6	0	0	0	1.9	0	0	0	0.3	0	0	0	0	0	0	0	0	0	0	0	0	0
chrV	17057110	17059895	F28B1.5	0	0	0	0	0	0	0	0	0	0	0	0	0	0	0	0	0	0	0	0	0	0.9	1.3	1.5	0	0	0	2.6	0	0.1	0	0	0	0	0	0	0	0	0	0	0	0	0	0	0.1
chrV	17060262	17061651	F28B1.6	0	0	0.1	0	0	0	0	0	0	0.1	0	0	0.1	0.1	0	0	0	0.1	0	0.1	0	0	0	0	0	0	0	0	0	0	0.1	0	0.1	0.1	0.1	0	0	0	0	0	0	0.3	0	0	0
chrV	17064951	17066447	F28B1.8	0.2	0.1	0.1	0	0	0	0	0	0.1	0	0.2	0.1	0	0.5	0.4	0	0	0.1	0	0	0	0	0.1	0	0.1	0	0	0	0	0.1	0.1	0	0.3	0.6	0.2	0	0	0	0	0	0	0	0.3	0	0.2
chrV	17061864	17063071	F28B1.9	0	0	0	0	0	0	0	0.1	0	0	0	0	0	0	0	0	0	0	0.1	0	0.1	29.4	33.4	31.8	0	0	0.1	55.6	0	0	0	0	0	0	0	0	0	0	0	0	0	0	0	0	0
chrII	5940910	5943928	F28B12.1	3.3	4.7	7.3	6.8	2	1.5	1.9	2.4	0.4	1.2	8.2	5.2	8.3	9	7	4.3	5.5	3.9	0.9	2.5	2.2	3.9	2.3	3.3	2.3	1.4	1.1	3.8	7.9	1.3	3.6	6.2	7.5	12	8.5	4.6	5.6	3.8	4.6	2.7	3	1.9	4.9	4.9	3.6
chrII	5933468	5940794	F28B12.2	43.9	39.8	55.2	42.9	17.6	11.3	19.7	16.7	13.3	19.1	41.8	42.7	46.4	49.7	47.5	8.1	6.1	22.3	13	18.9	12.9	19.6	22.4	22.8	6.6	6.4	12.3	29.1	53.6	45.6	51.1	43	39.4	32.5	44.4	59	58	74.2	71.6	66	60.9	44.2	36.7	66.9	55.6
chrII	5921941	5924816	F28B12.3	13.9	7.7	15.1	9.2	49.6	45.1	41.6	50.2	50.2	53.2	14.2	15.5	11.6	11	9	109.3	115.4	7.1	42.7	38.1	40.9	13.6	14.5	13.6	104.5	107.4	37.4	16.2	9.9	80.7	51.7	7.1	9.9	9.8	8.9	55.9	34.5	45.6	49.1	94.1	62	13.2	12.4	38.6	48.9
chrI	4938243	4949335	F28B3.1	26.3	18.3	29.9	20.1	19	20	18.6	19	18.3	19.6	19.3	17.1	16.3	20.2	18.1	33.5	30.4	16.6	17	15	16.8	10.4	11	8.4	33.7	31.2	16.8	13.8	16.4	51.2	50.1	16.8	19	18.4	16.9	69.9	69.3	76.2	80.6	51.4	62	36.3	25.1	70.9	58.8
chrI	4949327	4950413	F28B3.10	54.4	86.2	72.5	83.7	67.5	73.8	73.8	81.9	60.7	75.7	124.1	116.9	111.9	86.5	84.8	29	28	70.8	66.6	64.7	71.9	72.6	82	73.4	34.1	35.1	68.7	73.4	111.6	58.6	50.8	86.9	97.9	108.8	104.6	71.6	91.3	87.7	73.2	47.2	59.6	68	92.5	67.2	62.2
chrI	4934037	4940510	F28B3.4	7.5	10.8	11.3	10	11.6	12.5	10.3	14.4	10.9	13.9	8.5	8.7	7.6	9.2	9.6	17.4	14.6	9.8	13.4	13.5	13.7	5.9	8.8	7.1	17.1	15.6	15.1	7.4	4.6	37.8	28.6	4.5	10	11.4	11	38.7	39	37.2	40.5	33.2	33.8	14.4	10.1	43.6	35.6
chrI	4926648	4928743	F28B3.5	5.5	3.5	7.6	3.8	22.3	24.1	17.4	20.3	23.6	22.6	6.9	5.7	5	4.1	4.1	28	21.5	1.8	13.1	11.3	12.5	9.5	8	7.9	23.9	20.4	11	12.8	4.4	19.3	16.1	5.9	4.3	5.7	4.5	9.4	6.5	9.4	10.2	11.8	13.1	5.6	5.1	9.1	11.2
chrI	4950581	4951484	F28B3.6	57.7	48.3	80.3	40.5	43.1	45.8	45.4	44.2	50.7	40.3	46.5	45.2	39.3	45.7	43.8	60.8	55.4	37.4	46.8	38.8	51	66.5	69.6	63.4	59.7	55.2	43.4	58.9	38.6	55.1	38.6	44.3	42.8	52.3	55	51.3	37.4	25.6	32.5	43.3	46.1	43.3	39.3	40.8	40.4
chrI	4951334	4957670	F28B3.7	23.7	25.8	33.7	21.8	57.4	75.2	59.5	61.8	69.3	60.2	25.9	21.4	21.1	19	16.1	117.1	112.1	12.7	46.6	45.1	44.3	34.2	23.5	21.9	118.4	111.5	42.9	34.1	17.1	94.2	85.8	29.3	22.7	17.8	17.2	83.9	48.8	62.6	61.1	100.8	78.6	25.5	19	76.2	61.2
chrI	4920680	4926236	F28B3.8	39.2	10.4	50.5	16.4	39.1	40.4	34.5	40.6	36.3	45.1	23.3	25.7	20.3	17.7	15.3	115.1	111	17.8	27.5	19.2	28.3	12.6	12	11.6	116.5	108.9	25.4	16.2	19.3	65.4	46	16.7	18	18.8	17.5	48.6	30.2	31.9	39.9	60.1	45.2	21.3	19.3	32.9	45.4
chrI	4929099	4932148	F28B3.9	7.2	8.3	8.2	6.3	9.8	9.8	9	9.4	9.9	11.7	7.7	8.1	6.7	6.8	5.5	9	10	4.7	6.8	4.6	8.2	5.3	4.3	3.8	9.9	9.6	6.5	5.5	5.6	8.3	7.6	8.8	5.2	6.7	6.3	7.8	4.4	7.6	7	6.1	8.1	5.9	7.1	6.6	7
chrX	3205067	3206159	F28B4.1	0	0	0	0	0.2	0.1	0.2	0.1	0.1	0.1	0	0	0	0	0	0.3	0	0	0	0.1	0.1	0	0	0	0.2	0.2	0	0	0	0.2	0.3	0.4	0	0	0	0.4	0.2	0.4	0.7	0.5	0.1	0	0	0.5	0.2
chrX	3210462	3220357	F28B4.2	19.1	10.9	19.8	14.2	7.2	6.4	7.6	8.6	7.2	7.6	16.7	15	14	13.1	12.9	13.1	11.3	14.4	6.1	8	7.5	4.9	5.3	4.7	13	12.7	7	7.1	14.2	19.7	25	16.5	14.2	14	11.2	32.4	28.5	28.9	33.8	19.4	26.2	18.9	14.4	29.8	23.6
chrX	3227476	3235396	F28B4.3	96.9	33.9	86.9	99	92.4	73.9	87.6	81.9	68.9	80.2	122.9	128.3	117.3	82.9	114.7	0.4	0.2	103.5	60.8	65.7	60.1	22.3	68.2	55.5	0.1	0	52.8	16	110.2	7.1	11.4	120.8	141.8	143.5	135.6	17.2	24.8	32.4	42.4	5.7	12.3	103.6	102.8	19.6	15.4
chrX	3206807	3209634	F28B4.4	0.9	2	0.8	1.2	2	1.3	1.4	1	0.8	1.9	1.9	1.2	0.7	0.6	0.5	2.9	1.4	0.8	0.8	1.6	0.7	0.5	0.2	0.6	1	1.7	0.7	0.5	1.3	11.9	8.4	0.5	0.4	1.3	1.2	8.3	17.5	12.8	15	15.4	13.6	1.3	1.1	14.8	11
chrV	12450787	12453792	F28C1.1	19	9.8	24.5	8.3	21.2	19.2	19.4	23.1	19.8	22.7	11	10.6	9.4	10.7	10.5	41.4	34.7	9.1	19.2	16.4	20.5	15	15.9	14.4	40.5	35.6	19.8	15	7.9	22.6	22.1	9.2	9.1	10.7	10.2	18.9	14.1	16.7	16.2	25.2	22.4	11.8	11.2	19.5	20.9
chrV	12455152	12462989	F28C1.2	9	12.4	11.8	9.9	4.5	3.4	4.3	4.3	3.4	3.9	7.9	8.4	9.7	12	9.6	6.8	8.7	6.9	3	4.6	3.4	6.5	7.6	6.4	6.4	7.7	3.3	10.7	8.5	9.5	12.9	8.4	8.2	9.3	7.7	13.9	15.2	16	20.8	8.3	12.9	11.2	10.8	20.2	12.2
chrV	12468663	12472691	F28C1.3	21.2	20.2	26.7	17	14.3	9.8	14.5	12.1	11.4	13.9	17.5	17.7	17.8	21.2	19.4	14.6	11.6	11.6	10.1	10.6	10.9	13.5	16.5	13.3	13.2	13.2	11.6	23.6	16.3	21.9	20.6	21.3	15.3	24.4	26.1	18.4	15.5	21.9	23	12.8	23.9	25	18.1	26.6	22.2
chrX	543107	544257	F28C10.1	0	0	0	0	0	0	0	0	0.2	0	0	0	0	0	0	0	0	0	0	0	0	0.2	0	0.1	0.2	0	0	0.1	0	0.3	0.5	0	0	0	0	0	0.3	0	0	0.2	0	0	0	0	0.2
chrX	531885	535835	F28C10.3	2.6	0.9	6.1	1.6	6.3	7.5	4.9	6.8	7	6.8	2.8	2.2	2.6	2.2	1.9	26	27.8	1.9	5.2	3.5	5.1	4.6	1.5	1.6	26.1	25.1	4.1	3.3	1.3	18.4	20.2	2.4	2	1.9	1.6	10.1	7.6	8.1	11.6	10.2	12.1	4.9	5.2	19.1	17.7
chrX	537185	540901	F28C10.4	0	0	0	0	0.1	0	0	0	0	0.1	0	0.1	0	0	0	0	0	0	0	0	0	0.6	0.2	0.3	0.2	0.3	0.1	0.3	0	0	0.1	0	0	0	0	0.1	0.1	0	0.1	0	0.1	0	0	0	0.1
chrI	12688716	12690562	F28C12.1	0.1	0	0.1	0	0	0	0	0	0.1	0	0.1	0.1	0	0.1	0.1	0	0	0	0	0.1	0.1	0	0	0	0	0	0	0.2	0	0.1	0.1	0	0.2	0.1	0.1	0	0	0	0.3	0	0.1	0.1	0	0.1	0.2
chrI	12692158	12693714	F28C12.2	0	0	0	0	0	0	0	0	0	0	0	0	0	0	0	0	0	0	0	0.1	0	0	0	0	0	0	0	0	0	0	0	0	0	0	0	0	0	0	0	0	0	0	0	0	0.2
chrI	12696547	12698204	F28C12.4	0.4	0	0	0	0	0	0	0	0.1	0	0.1	0	0	0.1	0.1	0	0	0.1	0	0	0	0	0.1	0	0.1	0.1	0	0.1	0.1	0	0.1	0.7	0	0	0	0.1	0	0	0	0	0	0	0.1	0	0.1
chrI	12699419	12701083	F28C12.5	0	0	0	0.1	0	0	0	0	0.1	0	0.1	0	0.2	0.2	0.1	0	0	0.1	0	0	0	0	0.1	0	0.1	0.1	0	0	0	0.1	0.1	0	0.2	0	0.2	0.1	0	0	0	0	0	0	0	0	0.2
chrI	12701428	12702876	F28C12.7	0.1	0	0	0	0	0	0	0	0	0.1	0	0	0	0	0	0	0	0	0	0	0	0	0	0	0	0	0	0	0	0	0.1	0.4	0.1	0	0	0.1	0	0	0	0	0	0	0	0.1	0
chrII	8591079	8592925	F28C6.1	0.8	0.5	0.2	0.5	1.7	2.6	0.8	3.3	1.9	2.7	0.7	0.9	0.6	1.3	0.2	130.3	162.1	0.5	1.3	0.4	0.9	0.2	0.4	0.4	120.3	146.5	1.2	0.4	0.6	71.6	32.4	1.2	0.5	0.2	0.8	44.2	23	32.8	28.9	47.4	56.6	0.4	0.3	21.1	32.7
chrII	8607946	8608893	F28C6.10	1.1	0	0.5	0.5	2	1.7	1.6	2.2	1.9	1.5	0.5	0.8	0.2	0	0	3	3.1	0.1	1.4	1	2.6	333.2	282.6	330.6	2.7	3	1.3	535.9	0.7	5.3	3.5	0	0.3	0	0.2	1.5	1.5	2.9	1.1	0.8	2.6	0	0.5	1.5	2.2
chrII	8594297	8596243	F28C6.2	2.2	0.7	1.5	1.4	26.4	23.4	23.2	24.7	25.9	28.5	2.9	3.3	3	0.9	0.9	21	13.9	0.5	17.4	15.6	15.3	5.2	5.3	4.7	19.5	17	17.6	6.9	1.3	10.1	6.8	1.5	1.2	1.3	0.9	5.3	2.9	4.8	3.6	8.5	6.4	0.2	0.7	2.7	4.9
chrII	8600299	8602421	F28C6.3	12	6.3	13.3	9.9	38.2	45.4	35.7	42.5	41.6	44.8	17.7	16	13.3	7.8	9.4	95.6	79.8	8.9	33.8	31.3	32.8	17	16	16.8	91	88.6	30.8	18.8	9.6	85.7	53.9	12.1	12.5	14.9	15.6	48.2	31.1	33.5	40.1	72.6	56.9	9.8	11.6	42	49.7
chrII	8596225	8600214	F28C6.4	6	2.7	5.6	2.9	7.8	7	8.1	9.2	7.6	8.9	6.5	5.4	2.8	3.3	2.8	7	6.4	1.5	5.5	5.2	5.1	5.8	4.7	4.7	6.5	6.5	4.4	9.2	4.1	7	5.3	4.5	4.1	4.6	4	5.4	5.2	7.4	6.4	7.3	5.7	3.8	4.1	5.5	5.8
chrII	8599456	8600458	F28C6.5	24.8	5.9	15	39.7	2.8	1	3	2.9	1.7	1.8	36	40.9	6	14.6	8.9	0.3	0	29.2	1.3	5.1	0.7	3.7	3.5	3.4	0.2	0.5	0.3	6.3	30.9	5.4	13.4	32.8	25.6	23	14.5	16.8	30.2	32.5	24.3	6.9	9.8	34	10.2	14.9	11.2
chrII	8603794	8606693	F28C6.6	16.4	10.1	22.1	15.7	29.8	26.6	26.7	29.5	28.9	35.3	21	21	15.4	16.4	15.4	73.7	66.3	13.6	21	19.1	21	12.6	13.3	12.9	74.9	69.8	21.3	19.3	13.4	66.8	56.7	15.5	17.1	19	18.2	42.7	31.6	47.7	41.3	61.5	54.7	22.9	19.4	44	42.8
chrII	8602548	8603530	F28C6.7	1422.3	3634.1	1542.3	4414.1	2559.3	3100.8	2952.3	3207.8	2696.9	3444.5	4837.8	4654.6	4604	3667.5	3730.3	387	460.4	3842.9	2699.4	2733.1	2801.2	2255.9	2067.6	2392.9	368.6	393	2398.1	2025.3	5172.1	973.5	960.8	5415.8	6287.1	6856.3	6400.1	1544.8	2698.9	1528.2	1385.5	801.5	1154.9	3647.6	4944.5	1393.2	1241.3
chrII	8606797	8607691	F28C6.8	53.2	30.7	72.6	38.3	47.5	42.8	40.7	50.5	42	51	47.5	36.2	35.7	37.5	39.6	17.8	12.2	25.1	42	37.5	44.9	34	35.4	31.6	16.2	15.8	37.7	37.8	42.7	35.7	27.4	36.4	40.5	43.4	46.2	34.5	39.8	35.9	26.3	25	29.4	38	42.3	24.1	29.6
chrII	8608824	8610059	F28C6.9	0.7	0.3	0.4	0.6	0.1	0.1	0.1	0	0	0	0.5	0.5	0.2	0.7	0.6	0	0	0.6	0	0	0	0.9	1	0.9	0	0	0	1	0.2	0.1	0.5	2.6	1.2	0.7	0.5	0.6	0.7	0.7	1.3	0	0.1	0.2	0.5	0.6	0.3
chrIV	12372226	12374884	F28D1.1	46.8	25.2	62.7	27.6	49.7	50.1	47.8	53.2	50.8	52.8	40.1	38.7	37.2	39.8	33.5	77.9	89.3	33	48.7	41.6	45.7	22.5	24.7	21.4	79.2	83	41.9	29.6	26	64.3	58.7	29.7	34.1	36	30.5	56.3	39.5	45.3	39.1	54.7	62.7	26.7	55.3	48.6	44.5
chrIV	12404406	12408665	F28D1.10	11	7.5	14.2	9.2	27.5	27.4	23.4	27.1	26.9	30.5	11.7	11.4	11.1	11.3	10.4	28.4	31.2	6.7	19.7	15.4	18.4	8.7	8.4	8.1	29.4	30.5	16.6	14.2	9.4	34.9	28.3	14.4	10.1	10.7	10.1	24.3	19.6	29	27.2	29.5	31.4	12.7	13.1	26.2	26.9
chrIV	12391566	12392098	F28D1.11	17.1	37.4	14.7	32.8	68.8	72.3	66	65.9	57.6	83.2	34.9	53	45	20.1	33.2	91.9	118.7	11.2	33.3	40.6	41.8	37.9	31.8	32.7	112.6	119.2	30	51.1	26.8	168.2	109.8	8.3	36	72.5	71.1	76.6	142.1	75.7	79.9	94.6	86	12.3	20.2	96.3	109.7
chrIV	12374470	12376097	F28D1.2	0.2	0.1	1	1.4	1.5	5.1	1.9	7.9	4.7	6.4	0.9	1	1.1	0.9	0.4	214.4	233.6	0.2	2.6	1.3	2.7	0.2	0.6	0.5	213.6	240.7	3	0.6	0.8	225.3	168.9	0	2.5	0.6	0.4	242.7	189.4	142	98.5	278.7	197.4	0.1	0.4	152.3	192.9
chrIV	12380079	12380833	F28D1.3	1	4	0.4	2.4	17.9	9.1	22.8	2.3	4.5	4	3.6	2.7	1.9	2	1.4	0.4	0.5	0.9	6	8.9	7.6	30	27.6	23.1	0.8	0.7	5.8	27.6	4.6	1	0.6	7.9	2.4	0.7	2.5	1	0.5	0.5	0.4	0.7	0.4	0.7	1	0.7	1.6
chrIV	12381567	12382315	F28D1.4	0	0	0	0	0	0.1	0	0	0	0	0	0	0	0	0	0	0	0	0	0	0	0	0	0.1	0	0	0	0.1	0	0.1	0.2	0	0	0	0	0	0	0	0	0	0	0	0	0	0
chrIV	12383143	12383983	F28D1.5	4.6	7.8	1.7	10.9	115.1	55	141.3	29.2	42.8	35.1	21.1	16.6	12.4	8.3	13.4	0	0.4	5.1	46.9	73.1	59.2	213.5	186.4	170.4	0.2	0	48.6	200.7	38.6	0.2	0.5	40.9	19.2	8.4	23.8	0	0.4	0.1	0.1	0	0	2.2	4.8	0.5	0.3
chrIV	12384591	12385137	F28D1.6	15.7	10.7	19	16.1	4.4	3	4.5	1.8	2.4	2.6	12.4	12.6	8.8	11.4	13.4	0	0	11.6	3.1	4.2	5.3	9.7	7.6	10.6	0.1	0	2.6	13.7	10	0.6	2	7.7	7	10.6	12.5	0	1.5	1.6	3.6	0.2	1	11.2	9.7	2.2	1.9
chrIV	12390239	12391372	F28D1.7	1916	3519.3	2474.9	4312.4	2804.5	3455.9	2998.9	3438.3	3014.5	3894.7	4764.8	4699.1	4473.8	3712	3955.4	779	979.9	3521	3207	2947.5	3209.8	2490.4	2156.9	2264.3	828.9	971.4	3086.9	2251.9	5475.9	1094	1194.1	5568.9	5937.7	6342.4	6328.4	1737.7	2422.9	1374	1304	880.6	1158.9	3447	4155.7	1306.1	1203
chrIV	12387667	12389889	F28D1.8	0.1	0	0	0.1	1	0.1	1	0.2	0.3	0.2	0	0	0	0	0	0	0	0	0.3	0.7	0.5	12.8	13.4	13.6	0	0	0.2	12.2	0.1	0	0.1	0.5	0	0	0	0.1	0.2	0	0	0	0	0.1	0	0	0.2
chrIV	12392090	12398682	F28D1.9	82.1	21.4	50.2	69.5	4.2	2	4.1	4.6	2.6	5.3	52.4	50.1	10.5	23.9	15.5	5.6	3.6	38.9	2.4	3.9	2	6.8	5.4	5.1	4.6	5	2.3	8.3	36.8	18.9	36.1	33.8	37.5	40.6	22.4	45.3	48.9	66.7	67.8	19	36.1	97.2	26.3	45.8	32.2
chrI	11168502	11182055	F28D9.1	29.7	13.4	27.4	25.9	37.1	47.9	42.3	44.9	43.3	41.6	28.7	30.2	30.1	32.5	38.4	164.5	142	31.6	39.1	34.5	38.7	35	30.7	26	168.3	154.2	39.7	34.6	20.7	91.1	48.8	19.7	27.7	26.2	27.3	98.6	63.5	54.9	55.4	109.5	65.2	25.2	31	49.3	73.7
chrI	11182808	11186129	F28D9.2	0	0.2	0	0	0.3	0.2	0.1	0.3	0.3	0.2	0	0.2	0.1	0.1	0	1.8	2.4	0	0.2	0.2	0.3	0.1	0.2	0	1.3	1.3	0.3	0.2	0	1.2	0.7	0	0	0.1	0	0.3	0.4	0.5	0.2	0.3	0.7	0.5	0.2	0.2	0.9
chrI	11168502	11177718	F28D9.4	3	1.5	3.9	1.5	2.2	1.1	1.2	1.4	1.5	1	3.9	3.2	3.8	6.6	4.3	8	14.5	2.9	1.2	1.7	1.5	2	0.7	1	5	10.2	1.4	3.7	8.1	10.6	5.4	3.2	4	4.1	4	5.5	7.3	8.2	4.5	16.6	7.6	4.5	6.5	4.4	5.5
chrIV	4572235	4590290	F28E10.1	19.9	26.7	37.1	18.6	6.9	3.6	3.7	3.2	4.7	5.5	17.4	13.9	13.4	40.2	23.2	2.3	4.2	20.7	3.1	4.8	2.2	9.3	10.9	10.2	2.8	5	4.2	15.2	27.4	25	46.1	32.9	23.6	21	26.9	71.7	94.1	107.7	103.3	38.1	41.5	27.2	31.9	72.2	51.1
chrIV	4562561	4564882	F28E10.2	9.7	25.1	19.7	15.9	2.2	2.8	3.2	3.8	3	3	8	8.7	9.3	13.3	12.4	0	0	8.5	3.7	5.3	3.9	7.1	8.5	6.8	0.2	0.4	3.6	7.5	12.3	2.7	14.6	10.6	14.6	14.3	14.8	7.6	12.9	10.1	12.9	4.3	7.1	14	12.6	15.7	7.4
chrIV	4566010	4567432	F28E10.4	0.1	0.2	0.1	0	1.7	0.7	2.5	1.5	1	1	0	0	0	0	0.1	0	0	0	0.4	2.8	1.7	21.7	24.5	28.8	0	0	0.8	22	0	0	0.2	0	0	0	0.1	0	0	0.1	0	0	0	0	0	0.1	0.2
chrIV	4594048	4594889	F28E10.5	0.2	0.2	0.1	1.6	3.1	2.2	2.6	1.3	1.6	1.6	1.6	1.7	2	1.3	2	0	0	1.2	0.6	2	0.4	0.2	1.4	1.5	0	0	1	5.2	6.1	0.3	1.2	1.2	3.9	1.7	3.5	0.4	0.5	0	0.3	0.2	0.4	2	6.5	1.3	0.4
chrIII	6802732	6816072	F28F5.3	13.9	19.8	19.5	11.3	10.8	5.9	12.1	10.5	8.4	10	8.9	9.3	13.4	17.8	13.5	0.6	0.4	8.8	6.3	16.1	7	11.2	8.4	7.3	0.6	0.3	6.3	13.8	10.6	26.6	40.9	11.4	11.6	9	11	66.2	61.7	84.9	74.3	46.4	57.1	18.3	16.9	63	49.6
chrIII	6816587	6816956	F28F5.4	3.1	20.8	10.8	31.6	6.6	15	14.1	15.8	2.6	11.4	27.4	27.8	33.2	38.4	32.6	0	0	21.1	4.3	8.8	5.6	12.2	21.6	10.8	0	0	3.8	19.1	54.1	9.4	30.8	27.2	26	34.9	59.5	21	35.6	24.5	25.9	19.3	21.1	22.4	14.8	40.4	38
chrIII	6817188	6819319	F28F5.6	47.6	18.7	48.6	50.7	34.7	14.7	34.8	27.5	16.1	27.1	44.2	44	39.9	33.3	37.5	0	0	32.7	27.5	35.4	23.1	34.5	77.2	73.3	0.2	0.3	20.3	39.9	46.4	0.9	6.7	46.8	43.3	47.9	49.1	4.4	7.2	5.6	5.7	3	3.8	38.9	34.4	9.2	4.5
chrV	15551135	15559128	F28F8.1	0.7	0.7	0.8	1.2	1.7	1.6	1.8	2	1	1.9	0.6	0.9	0.8	1.8	1	0	0.2	0.6	1.9	1.8	1.8	4.7	2.6	2.1	0.3	0.3	1.6	4.6	1.5	0.1	0.7	0.6	0.9	1	1	0.2	0.4	0.3	0.5	0.1	0.3	1.5	0.8	0.9	0.4
chrV	15567372	15569870	F28F8.2	44.2	92	58.7	81	16.7	4.3	42.8	9.3	4.2	13.9	52.9	53.9	89.1	66.5	13.9	0.8	0.4	24.7	11.1	26	11.5	269.8	175.1	69.6	0.6	0.7	9.4	198.9	225.4	2.7	8.5	181.3	26.3	17.9	59.9	9.5	9.3	9.4	9.9	14	3.3	15.5	7.3	9.2	8.3
chrV	15569937	15570768	F28F8.3	20.7	26.1	27.1	50.5	55.5	61.2	54.9	69.3	53.4	84.9	60.6	47.1	35.7	30	37.4	181	199.3	35.4	37.1	44	52	41.3	31.8	30.5	194.4	179.3	42.8	48.9	32.9	159	158.5	44.3	46.8	59.8	47	166.8	194.7	141.5	91.4	146.9	159.3	24.4	30.7	159	159.2
chrV	15571469	15572698	F28F8.4	1.2	0.8	1.2	1.6	10	9.3	8.5	10.9	9.7	10.7	3.1	2.6	2.1	1.8	1.5	9.7	7	1	6.2	5.8	7.9	4.5	5	4	9.3	7.9	6.3	4.7	2	5.5	9.3	5	2.3	2.2	2.5	6.5	3.3	2.3	3.6	3.2	5.6	1.2	1.2	6.5	8.3
chrV	15574089	15575384	F28F8.5	24.8	17.5	26.3	23.4	43.5	54.4	47.8	57	47.8	52.2	27.6	29	19.3	15.5	18.1	123.7	102.6	15.7	45	29.6	45.5	19.7	19.2	18.5	116.6	114.7	41.7	18.9	22.6	82.1	61.7	27	24.5	28.4	25.7	97.5	87.5	63.5	58.1	65.1	65.2	26.7	19.6	59.7	71.4
chrV	15575479	15577024	F28F8.6	11.7	10.3	11.7	21.1	51.1	48.1	44	46.5	46.9	52.9	19.2	14.5	12.6	14	11.6	54.4	50	11.5	45	37.4	42.9	34.2	40.4	32.6	62.3	55.6	43.9	33.8	17.3	36.5	36.6	8.1	14.6	12.5	13.6	36.1	32.9	34.9	31.4	41.6	29	10.2	8.5	27.3	29.7
chrV	15579073	15580827	F28F8.7	2.8	2.3	3	5.2	8	8.3	6.8	8.5	8	8	5.4	5.7	3.3	3.6	2.9	1.6	3.2	4.4	6.3	3.8	6.2	3.9	3.1	3.6	2.1	1.9	5.8	4.5	3	3.1	8	4.2	4.4	5.4	3.3	2.7	1.9	2.2	1.7	3.2	3.1	3	2.7	3.8	4.1
chrV	15571470	15574087	F28F8.8	0	0.1	0.1	0.1	0.6	0.5	1	0.9	0.4	0.5	0.3	0.4	0.5	0.2	0.2	0	0	0.1	0.4	0.5	0.3	0.3	0.2	0.2	0.1	0.1	0.4	0.5	0	0	0.9	0	0.6	0.4	0.4	0.2	0.2	0.4	0	0.2	0.1	0.4	0.1	0.3	0.2
chrV	15577633	15578499	F28F8.9	6.5	5.7	11.5	5.7	37.1	36.9	35.3	39.8	34	41.7	5	7.7	4.8	6.5	7	23.6	16.8	5.5	28.6	26.5	27.8	6.4	8.1	6.3	24.6	22.3	25.2	7.6	10.2	20.8	22.2	2.4	6.4	8.5	6.9	19.4	17.6	16.8	10.3	15.8	17	7.5	4.6	18.3	15.7
chrIV	3855836	3861563	F28F9.1	22.2	29.4	20.2	22.6	1.8	1.2	1.7	1.4	1.4	2.1	11.6	10.6	12.7	33.9	23.8	2.8	1.8	13.3	1.3	1.9	1.3	2.5	2.3	2.9	2.4	2.3	1.4	5.3	14.1	46.8	43.3	24.9	17.7	16	17.1	93.8	91.5	100.5	93.9	58.4	75.8	64.9	32.1	96.5	84.3
chrIV	3839713	3841622	F28F9.2	0	0.3	0	0	0	0	0	0	0	0.3	0	0	0	0.4	0	0	0	0	0	0	0	2.7	2.6	2.9	0	0	0	3.1	0	0.5	1.5	3	0	0	0	0.9	1.5	2.2	1.9	0.2	1.6	1.8	0.3	2.5	3.3
chrIV	3826866	3835889	F28F9.3	17.1	63.2	5	39.3	10.7	8.4	8.6	3.9	2.5	10.4	26.8	35.8	19.7	38.2	24.4	0	0	25.3	9.1	7.1	3.9	40.8	34.2	43.7	0.4	0.4	4.3	47	25.4	1.6	6.7	33.8	37.7	53.7	59.3	2.8	10.8	2	7.1	0.3	4.5	27.9	26.2	11.8	7.5
chrIV	3862122	3865024	F28F9.4	1.2	0.6	0.7	1.1	0.2	0.1	0.2	0.1	0.2	0.5	1.2	1.5	0.6	0.7	0.4	0	0	0.3	0.3	0.3	0.3	1.4	0.2	0.2	0	0	0.4	0.7	0.3	0.6	1.9	0.5	0.9	0.2	0.1	1	1.9	1.6	1.6	0.2	0.8	0.8	0.9	1.4	0.9
chrV	16278170	16280594	F28G4.1	4.5	12.5	4	5.5	1.6	1.6	2.2	3.8	0.9	4.8	0.2	0.2	0	3.2	0.4	0	0	0.7	0.6	2	0.3	4.3	2.4	3.8	0	0	0.1	2	1.9	1	3.6	6.4	1.4	1.2	0.7	1.6	1.8	3.5	3.9	1.2	3.1	3.6	1.9	7.1	2.9
chrV	16280615	16282244	F28G4.2	0.5	0.1	0.9	3.1	0.3	0	0.3	0.1	0.1	0.3	1.5	2.8	1.4	2	1.7	0	0	1	0	0.1	0.2	0.2	0.2	0.3	0.1	0	0.2	0.2	1.9	1.1	1.4	1.6	2.7	1.9	1.2	0.9	1.1	1.2	1.9	1	3.4	4.2	0.7	1.5	1.5
chrV	16286130	16287699	F28G4.3	0.4	0.1	0	0.1	0.1	0	0.1	0.1	0	0.1	0.2	0.1	0.1	0	0	0	0	0	0	0	0.1	0.2	0.3	0.1	0	0	0	0.5	0.1	0	0.1	0	0.1	0.2	0.5	0	0	0	0	0	0	0.7	0.2	0.1	0
chrV	16282910	16285872	F28G4.4	1.7	1	1.4	3.9	0.2	0.1	0.1	0.4	0.1	0.2	3.8	3.4	0.8	1.3	0.9	0	0	2.2	0	0.3	0.2	0.1	0.3	0.2	0	0	0	0.3	2.9	1	0.8	2.9	2.2	1.9	1.2	3.9	3	3.9	3.5	2.4	2.7	3.8	0.7	1.8	1.2
chrV	16288767	16292134	F28G4.5	0.3	0	0.2	0	0.2	0.3	0.3	1	0.1	1.3	0.2	0.2	0.3	0	0	0	0	0	0.2	0.1	0	0.2	0.1	0.3	0	0	0	0.3	0.2	0	0.1	0.4	0.2	0.2	0.4	0	0	0	0	0	0	0.2	0.2	0.1	0.2
chrI	3995711	3996966	F28H1.1	16.5	9.8	21.5	11.4	13.4	11.2	11.7	12.8	9.5	13.5	9.9	9.5	9.4	9.5	9.1	300	387.4	6.4	10.5	9.3	10	7.6	14.6	16.5	305.2	354.5	10.1	11.7	14.6	249.1	119.6	13.3	11	11.4	14.2	111.6	83.9	102.6	82.6	199.5	158.5	7.4	8.9	116.1	169.7
chrI	3987893	3988705	F28H1.2	576.8	531.3	679.7	993.9	1352	1027.8	1259.2	878.2	945.5	817.8	1031.3	917.9	1146.8	1310.8	1381.4	7.9	5.6	825.2	1248.2	1709.2	1340.8	1937.2	2371.3	2001.2	4.9	2.3	1302.4	1671	1443.9	378.1	696.6	1167.2	1439.4	1102.8	1255.9	800.6	1207.6	951.6	790.4	525.1	718.4	918.5	1135.5	973.1	832.2
chrI	3983173	3986918	F28H1.3	76.7	33.7	88	82.1	74.7	79.8	76.5	75.8	76.3	79.7	85.9	86.9	72.7	63.2	70.2	145	132.9	74	75.3	69.9	76	49.8	42.3	41.4	150.8	137.6	74.7	53	76.9	99	96.2	73.1	81.3	82.6	67.9	77.7	54.6	51.9	57.3	107.2	76.7	82.4	81.8	81.6	74.7
chrI	3974113	3977354	F28H1.4	14.8	2.9	10.6	6.2	10.5	4.5	8.9	5.3	6.3	6.2	6.8	5.6	3.3	6.9	8.2	0.8	0	8.1	3.6	12.7	5.5	3.4	4.9	4.7	0.1	0.3	3.4	5	4.3	4.3	10.3	5.5	8.9	9.3	10	8.5	17.3	10.7	16.8	3.8	6	6.7	7.3	12.1	8.4
chrI	3978495	3979530	F28H1.5	0	0	0	0	4.4	0.4	6	2.3	1.5	1.2	0	0	0	0	0	1	1.3	0	1.1	5.2	2.8	47.5	36.3	47.2	0.3	0.2	2.2	49	0	0	0.9	0	0	0	0	0.8	0	0.9	0	0	0.3	0	0	0.2	0
chrX	14147630	14152013	F28H6.1	23.6	33	29.5	25	6.9	3.2	7.1	5.1	3.4	5.8	22.7	22.6	17.4	23	15.7	9.1	6.1	13.6	4	4.3	3.6	11.5	10.5	7.6	9.1	8.1	3.7	8.9	30.1	11.1	20.1	30.2	22.8	12.8	12.5	13.5	16.8	20.7	25.1	14.2	19	14.1	20.4	21.4	15.8
chrX	14141874	14144427	F28H6.2	3.6	3.1	5.9	4.2	1.7	0.8	1.6	1.4	1.2	2.1	2.5	1.6	2.3	4.9	4.6	7.9	2	3	1	1.4	0.9	3.3	1.9	1.9	3.9	3.6	1.8	3.8	6.1	7.9	7	2.8	7.3	6.2	4.8	8	12.2	16	17.7	18.7	14.5	4.4	10.9	12.6	10.8
chrX	14138030	14140001	F28H6.3	0.5	0.3	0.3	0.3	0.3	0.2	0.4	0.5	0.3	0.5	0.4	0.4	0	0.3	0.5	0	0	0.1	0.2	0.2	0.3	1	1.3	0.5	0	0	0.1	1.1	0.2	0.3	0	0.8	0.2	0.1	0.4	0.1	0.1	0.2	0	0.1	0.2	0.1	0.3	0.3	0.2
chrX	14127811	14133458	F28H6.4	5.3	5	7.9	4	6.3	6.5	5.9	6.1	5.7	6.8	4.5	4.4	4.1	5.1	4.5	38.4	37.5	3.3	4.6	4.4	5	2.5	2.6	1.6	38.5	36.1	5.5	3.3	7	44.9	36.6	8.9	5.6	4.1	5.1	26.1	24.3	27.3	22.4	53.7	38.7	6.5	6.4	23.4	25.7
chrX	14117018	14125805	F28H6.6	6.8	5.7	9.6	5.4	3.5	3.9	3.4	3.1	3.3	3.7	4.9	6.5	4.6	5.4	5.9	12.8	10.7	5.1	2.7	3	3.2	2.1	2.1	2.1	12.8	10.9	2.5	3.5	7.7	14	12.3	8.2	7	5.5	5.1	10	9	13.9	13.2	16.8	19.9	6.6	9.2	10.1	8.8
chrX	14116041	14116682	F28H6.7	0	0	0	0	0	0	0	0	0	0	0	0	0	0	0	0	0	0	0	0	1.1	0	0	3.6	0	0	0	3.2	0	0	0	0	0	0	0	0	0	0	0	0	0	0	0	0	0
chrX	14133826	14134275	F28H6.8	0	0	0	0.9	0.3	0.5	0.6	0.4	0.8	0.8	0.4	0	0.4	0.7	0.5	19.2	12.2	0.2	0.2	0.5	0.8	2.8	1.5	2.3	16.7	14.8	0.4	2.2	0.6	11.5	2.7	0	1	0.4	0	6.7	5.8	3.2	4.5	11.1	3.9	1.9	0.9	2.8	3.1
chrV	10742445	10743729	F28H7.1	0	0	0	0	0.1	0.1	0	0	0	0	0	0	0	0	0	0	0	0	0	0	0	0	0.1	0.1	0	0	0	0.3	0	0.1	0	0	0	0	0.1	0.1	0	0	0	0	0	0	0	0	0.2
chrV	10764345	10768434	F28H7.10	1	1	789.3	1.7	0.1	0	0.1	0.1	0.1	0.1	0.8	0.5	0.6	1.1	0.8	0	0.1	0.4	55.5	0.1	54.7	0.1	56.3	0.3	0	0	0	0.7	0.5	0.1	0.3	1	0.7	65.6	0.9	0.3	49.8	58	0.5	0	0.3	25.4	263.4	3.6	0.3
chrV	10744621	10746449	F28H7.11	0	0	0	0	0.1	0	0.1	0.1	0	0	0	0	0	0	0	0	0	0	0	0	0	0	0.1	0.1	0	0	0	0.2	0	0	0.1	0.4	0.1	0.3	0.2	0	0.1	0	0	0	0	0.3	0.7	0.1	0.2
chrV	10747923	10748918	F28H7.2	0.5	1.5	1.1	0.5	0.3	0.1	0.1	0.3	0.2	0.2	0.1	0.7	0	0.9	0.6	0	0	0.1	0	0.1	0	0.5	0.1	0	0	0	0	0.1	0	0.1	0.7	2.7	0.5	0.1	0.1	0.1	0.2	0.4	0.2	0	0.1	1.3	0.6	1	1.8
chrV	10749349	10750766	F28H7.3	59.4	104.3	74.8	52.1	113	80.6	69.3	72.4	57.7	86.1	63	60.9	51.4	50.6	83.3	0	0	59.9	43	55	38.6	28.8	53.6	42.6	0	0	31.7	45.7	71.1	1	1.3	65.2	110.4	147.8	127.3	1.2	3.4	4.1	7.4	0.3	0.9	64.5	55.6	1.7	0.9
chrV	10746527	10747317	F28H7.4	0	0	0	0	0.3	0	0.9	0.4	0.1	0.4	0	0	0	0	0	0.9	0.6	0	0.2	0.1	0.1	5.9	7.2	5.5	1.8	1.9	0.3	7.3	0	0.4	0.3	0	0.2	0	0	0.4	0.2	0.3	0.5	0.4	0.2	0	0	0	0.1
chrV	10754402	10756608	F28H7.6	1.1	2.6	2.4	0.3	1.1	0.5	1.3	1.2	1.2	0.7	0.2	0.4	0.4	1.3	0.7	0.3	0	0.1	0.4	0.6	0.7	11.5	11.7	10.8	0.4	0.2	0.8	15.1	0.7	0	1.4	0.4	0.4	0.5	0.4	0.1	0.1	0.2	0.1	0	0.4	0.9	0.8	1.4	0.5
chrV	10751036	10754127	F28H7.7	0.1	0.2	0.7	0.6	0	0.1	0.1	0	0.1	0	0.3	0.5	0.1	0.1	0.2	0	0	0.1	0	0	0	0.1	0.1	0	0	0	0	0.2	0.2	0.2	0.4	0.6	0	0.3	0.3	0.4	0.1	0.5	0.4	0.2	0.1	0.7	0.2	0.2	0.1
chrV	10758939	10760648	F28H7.8	22.1	15.1	18.6	6.2	4.4	2.9	4.3	6.3	2.9	5.8	8.3	9.3	5.1	8.6	5.8	0.7	0	2.9	2.6	3.9	3	4.9	4.5	4.4	0.1	0	3.5	6.7	7.7	1.3	14	9.1	9	6.7	6.1	2	6.2	7.7	9.9	0.6	3.1	16.2	8.3	12.7	7.5
chrV	10760637	10762770	F28H7.9	0.7	1.1	0.5	0.3	0.1	0	0	0	0	0	0.3	0.6	0.2	1.4	0.4	0.2	0	0.1	0.1	0.1	0.1	0.1	0.3	0	0	0	0	0.1	0.4	0.1	0.3	0	0.1	0.7	0.2	0.1	0.3	0.2	0.1	0	0.1	0.7	0.1	0.4	0.4
chrII	2762421	2764020	F29A7.1	0	0	0.1	0	0.1	0.4	0	0.8	0.2	0.5	0.1	0	0	0	0	18.5	22.2	0	0.2	0.1	0.1	0	0	0	22	25.2	0	0	0	20	14.9	0.6	0	0	0	10.1	6.9	4.8	6.2	15.7	14.1	0	0.1	7.6	9
chrII	2758629	2761915	F29A7.2	0.2	0	0	0	0.2	0.1	0	0.3	0.3	0.6	0	0	0	0.1	0	19.6	23	0	0.1	0	0	0	0.1	0.1	19.4	23.2	0	0.1	0	20.4	16.5	0	0	0.1	0.1	9.8	9.7	10	8.1	26.4	15.3	0	0.1	10.5	14.1
chrII	2753303	2753864	F29A7.3	0.5	0	0.2	0	0	0	0	0	0	0.2	0	0.3	0	0	0	0	1	0	0	0	0	5.2	3.4	3.8	0	0	0	6.2	0	0.4	0.5	2.3	0	0	0	0	0	0.2	0	0.2	0.3	0	0	0.5	0
chrII	2748592	2751578	F29A7.4	4.5	6.2	3.4	2.7	0.4	0.5	0.3	0.6	0.5	0.8	2.5	2.6	2.6	5.4	3.2	0	0	4.5	0.3	0.5	0.8	1.1	0.9	1.4	0	0	1.1	1.6	4.5	4.6	16.7	4.4	3.9	4	4.1	17.8	28.8	15.5	20.6	7.6	6.2	10.7	7.8	23.2	19.8
chrII	2747397	2747733	F29A7.5	0	0	0	0	0	0	0	0	0	0	0	0	0	0	0	0	0	0	0	0	0	0	0	0	0	0	0	0	0	0	0	0	0	0	0	0	0	0	0	0	0	0	0	0	1.6
chrII	2751764	2752618	F29A7.6	13.2	11.6	19.2	14.1	29.1	30.2	26.2	41.4	32.2	32.9	13.9	14.1	14.1	12.2	12.1	48.5	53.2	12.8	29.3	26.4	27.3	15.3	17.2	15.9	51	49.9	27.2	19.6	6.3	37.3	26.4	9.3	12.8	16	15.4	42.2	40.1	28.7	25.5	39.7	28.5	11	14.2	35.1	42.3
chrII	2756025	2757023	F29A7.7	0	0	0	0	0	0	0.1	0	0.1	0	0.2	0	0	0	0	0	0	0	0	0	0	0	0	0.1	0.2	0.1	0	0.4	0	0.3	0.5	0	0	0	0	0.2	0.2	0	0	0	0.1	0	0	0.3	0.1
chrII	2757466	2758194	F29A7.8	0	0	0.1	0.2	0	0.1	0	0	0	0	0	0.4	0.2	0.1	0	1.3	1.7	0	0	0	0.1	0.5	0.5	0.2	0.9	1.3	0	0.2	0	0.3	0.1	0	0	0	0	0	0	0.3	0.5	0.4	0.4	0	0	0.3	0.7
chrIV	4665242	4667359	F29B9.1	11	8.5	15.2	7.1	13.7	13.4	13.8	14.4	13.2	15.7	9.3	12.4	10.8	9.7	8.7	11.3	10.9	6.8	13.6	10.2	13.2	10.1	9.4	7.4	12.3	12.3	13.1	8.9	7.2	11.9	11.6	8.3	10.5	9.3	10.8	13.9	14.7	11.9	10	16.6	11.3	11.2	10.8	8.9	9.7
chrIV	4659040	4659453	F29B9.10	105.1	47.2	151.5	86.2	135.4	97.8	124.8	152.7	126.4	143.9	128	116	103.3	147	135.8	86.6	66	121	83.8	82.3	80.8	64.9	62.9	66	62.2	69.8	60.5	84.4	90.6	126.4	94.4	113.8	165.9	146.8	157.3	168.1	241.9	138	104	165.3	136.7	139.9	186.2	84.5	96.5
chrIV	4659275	4660195	F29B9.11	570.3	1009.6	310.6	2048.6	2247.5	2256.2	2344.2	2065.8	1921.8	2127.5	2331.4	2170.9	2527.6	1636.5	2188.4	1946.2	1966.8	2738.5	1734.7	2380	1842	2551.2	2495.8	2443.6	2003.4	1973.8	1553.3	2440.7	3420.1	2502	1417.7	2322.5	3443.3	3943.1	3536.4	1991.2	3141	1734.2	1802.4	2282.1	1809.6	1961.1	2399.1	1728	1674.1
chrIV	4669520	4671984	F29B9.12	6.5	3.3	5.3	6.4	3	1.3	1.2	1.6	1.4	1.5	3.8	5.5	6.8	8.3	8.2	0	1.6	7.2	2.4	2.1	1.2	1.6	2.8	2.8	0	0.2	0.9	5.3	3.2	0.9	3.5	1.8	4.5	6.8	5.7	2.6	6.1	3.8	5.6	1.7	1.9	7.3	6.3	6.2	4.2
chrIV	4660982	4665200	F29B9.2	24.8	19.2	26.5	21.6	48.5	44.4	44	51.4	48.7	47.8	21.6	21.4	20.5	29	19.7	56.8	58	14.9	41.9	38.1	43.3	47.9	49.8	45.5	57.8	55.1	38.5	55.4	18.7	88.7	72	22.5	19.3	20	20.7	75.7	64.7	70.1	68.8	111.7	81.6	24.9	22.9	71.1	66
chrIV	4653374	4655842	F29B9.4	12.8	7.9	11.7	8.7	41.9	43.3	40	38.2	42.4	39.3	13.5	12.8	12.2	9.1	10.3	49.8	44.9	7.8	35.4	32.4	35.2	53	55.8	58.8	50.7	48.7	33.1	53.4	10	33.6	32.8	10.7	9.7	10.8	10.7	25.5	19.6	16.6	19	25	27.2	9.4	8.9	18.2	19.9
chrIV	4652366	4653156	F29B9.5	2.8	2.4	4.3	3.6	2.5	1.8	1.6	2.2	1	0.6	5.8	3.4	3.1	4.2	3.7	0.9	2.4	4	1.4	1.7	2	2.1	1.9	1.2	1.3	1.2	1.4	3.4	4.7	3.5	10.1	5.5	3.5	6.4	8	6.8	14.5	10	11.8	4.5	5	4.5	4.5	12	9.3
chrIV	4651032	4652646	F29B9.6	97.3	55.3	121.1	90.4	230.9	267.7	207.7	259.4	240.9	305.2	117.5	102.9	96.4	109.7	97.9	609	505.1	88.4	193.2	140.6	191.7	82.1	79	72.6	645	560	171	76.3	98.1	417	256.7	93.7	123.1	139.8	144.2	227	191.5	162.3	169.8	263	232	81	88.8	159	226.3
chrIV	4649754	4650649	F29B9.7	0	0	0.3	0	6.5	2.1	7.4	5.6	2.4	3.7	0.4	0.5	0	0.1	0.3	0	0	0	4	10.2	5.3	75.4	61	78.1	0	0	2.6	86.4	0	0	0.2	0	0.8	0.4	0.6	0.2	0.5	0.3	0	0.4	0.1	0.3	0.3	0.1	0
chrIV	4647193	4649732	F29B9.8	116.3	44.5	79.1	63.4	68.2	53.2	65.9	54.9	52.2	53.3	56.4	56.1	41.6	55.9	45.6	1.9	1.6	53.6	40.1	62.6	39.6	103.2	74.5	71.3	1.4	1	39.9	101	66.5	24.3	23.6	75.9	65.7	69.3	55.8	53.1	59.3	61.8	61	35.8	44.5	133.3	79.6	45.9	37.8
chrIV	4655783	4657579	F29B9.9	155.8	117.6	74.1	298.2	9.2	2.6	14.8	16.4	4.9	12.4	105	125.5	13.6	42.6	17.3	2.4	1.9	149.9	4.7	21	3.8	1.5	3.2	3.2	2	2.9	5.4	2.9	111.8	10	19.3	118	85.9	85.4	37.3	28.5	35.3	15.6	19.5	15.2	12.6	203.4	57.1	25.9	21.6
chrII	13107948	13110100	F29C12.1	374	84.6	205.5	592.2	18.6	2.7	17.1	20.3	5	11.2	338.2	324.2	39.5	145.3	105.6	1.1	0.5	435.1	7.1	68.4	5.2	1.2	2.2	3.6	0.9	0.9	5	1.4	287.1	72.8	137.1	274.5	217.8	221.8	109.3	245.2	335.7	362.4	333.7	81	196.7	859.2	252.9	280.7	222.5
chrII	13098178	13116731	F29C12.3	6.5	6.3	6.4	4.9	21.9	22.5	20	24.9	23	26.2	7.2	8.1	7.1	5.1	6	35.3	29	5.2	16.8	13.5	17.1	9.5	9.3	8.2	36.6	30.3	16.4	12.5	5	23.2	21.1	5.7	6.1	5.8	6.1	16.9	10.2	12.3	14.6	15.2	17.7	5.5	6.2	15.2	17.2
chrII	13117410	13122015	F29C12.4	75.1	45.6	84.6	60.6	37.9	38.6	42	39.7	37.4	43.1	74.6	84.3	75.8	64	75.4	15.7	14.5	74.6	35	37	35.3	31	32.3	27.4	15.5	17.2	32.6	29.2	66.1	24.7	29.9	63.6	70	58.9	65.2	30.2	31.1	35	32.3	34	29.3	36.9	64.6	34	27.9
chrII	13122967	13124719	F29C12.5	0.1	0	0.1	0.1	0.3	0.4	0.8	0.5	0.8	0.6	0.3	0.4	0.3	0.2	0.1	0.2	0.2	0.3	0.4	0.7	0.7	0.4	0.5	0.7	0.1	0.1	0.6	1.2	0	0.1	0.6	0.5	0.2	0.1	0.2	0.1	0.4	0.2	0.1	0.1	0.1	0.1	0.1	0.2	0.3
chrII	13129831	13130119	F29C12.6	0	0	0	1.9	0	0	0	0	0	0	0	0	0	0	0.3	2.3	0	0	0	0.5	0	0	0	0	0.6	0.6	0	0.8	0	0	1.3	0	0	0	0.8	1	0	0.7	0	0.4	0.8	0	0	0	0.7
chrIV	132415	138076	F29C4.1	16.5	12.9	16.9	11	11.3	11	10.3	13.6	11.8	12.2	10.1	10.8	11.2	14.6	13.8	57.6	55.6	9.8	11.8	9.7	12.2	6	7.5	6.6	56.8	51.9	12.7	7.6	14.1	45.1	29.2	16.6	13.1	11.8	12.7	34.4	27.1	31.9	32.8	33.5	40.8	20.4	15.6	29.5	34
chrIV	126728	127636	F29C4.2	751.1	1326.8	557.2	1976.4	1391.9	1033.5	1473.1	1092.8	985.8	1289.7	1527.2	1539.1	1779	1116.9	1272.3	1068.9	844.3	1436.4	1018.1	1330.9	1295.5	1238	1357.6	1440.6	967.5	863.5	1026	1340.4	2708	1861.6	1283.3	1996.3	2877.8	2946.1	2920.1	1403	1896.8	1331	1629.2	1754.5	1270.7	1364.9	2054.3	1414.3	1215.7
chrIV	111464	111862	F29C4.4	0	0	0	0	0	0	0	0	0	0	1.6	0	1.5	0	0	0	0	0	0	0	0	0	0	0	0	0	0	0	0	0	2.3	0	0	0	0	1.7	0	0	0	0	0.7	0	0	0	0
chrIV	112409	114957	F29C4.5	0.1	0	0.1	0.1	0.2	0.1	0	0	0.1	0.1	0.1	0.2	0	0	0.1	0	0.2	0	0	0.1	0.1	0	0	0.1	0.1	0.1	0	0.2	0	0.1	0.2	0.2	0	0	0	0	0.1	0.1	0.1	0	0.1	0	0.1	0.1	0.1
chrIV	119273	121711	F29C4.6	23.3	21.2	26.2	22	28.2	29.8	29	34.3	31	33	27.4	23.2	20.6	21.5	23.5	16	15.4	21	27.4	27	28.8	26.7	22.4	20.3	14.3	13.8	23.3	23	19.6	18.7	18.5	15.9	22.7	22.6	18.3	19.5	13.3	14.4	13.9	23.2	14.9	19.7	25.8	13.6	12.2
chrIV	121790	126225	F29C4.7	21.9	22.7	27.8	27.9	38.1	44.8	36.8	44	42.3	45.8	25.6	26.2	27.8	27.6	25.2	89.4	93.8	29	32.6	27.5	35.7	18.1	22	18.1	90.8	94	33.7	22.9	26	92.5	78.4	26.2	26.6	22.2	24.6	75	67.8	83.5	77	73.4	86	31.4	26.4	70.2	73.6
chrIV	138460	144950	F29C4.8	8.3	7	7.8	11.4	2.3	2	2.3	2.5	1.8	2.6	16.1	14.7	16.9	8.7	10.5	12.1	11.8	12.2	1.4	3	1.9	7.1	6.9	6	11.8	13.7	1.8	7.8	10.5	40.1	26.2	11.3	12.2	10	9.1	58.9	56.8	42.5	46.5	47.1	39.6	11.5	10.3	52.5	57.3
chrI	10579399	10580879	F29C6.1	59.9	47.9	58.4	49.2	41.1	21.6	32.2	25.3	28.5	25.8	44.7	46.8	32.2	86	55	1.3	1.2	15	40.1	44.9	49.3	39.3	72.6	43.1	1.3	1.4	42.9	44.4	37.6	3.7	11.2	19.7	40.9	39.7	63	19.8	33.8	49	36.2	11.4	8.9	25.4	39.4	15.1	9.2
chrI	8840626	8841156	F29D10.1	0.4	0.9	0	0.6	1.7	0.5	1.4	1.9	0.9	2.3	0.3	0	0.3	0.1	0.8	1.5	1.9	0.2	0.8	3.6	1	40.1	31.9	33	0.5	0.9	0.3	27.3	0.8	1	3.9	0	0.4	0	0	0	0.7	0.9	0.4	1.3	1.1	0.4	0	1.6	1.9
chrI	8841762	8842316	F29D10.2	0.9	0	0.9	0	0.2	0	0.7	1	0.2	0.6	0.6	0	0.3	0	0.1	0	0	0	0.4	0.9	0	0.9	0.2	0	0.4	0.2	0.3	0.4	0	0.2	0.4	0	0	0.5	0	0	0	0	0	0	0	0	0	0.2	0
chrI	8842544	8845588	F29D10.3	0	0	0	0.1	0.1	0.1	0	0	0.1	0.1	0.2	0.1	0.1	0	0	0	0.3	0	0.1	0.1	0	0.2	0.3	0.4	0	0	0.4	0.4	0.2	0.2	0.4	0	0	0.1	0.1	0	0	0.1	0.3	0	0.1	0	0	0.1	0
chrI	8845799	8851111	F29D10.4	21.3	13.8	23.3	17	24.7	21.4	23.5	25.2	23.2	27.5	15.3	15.9	12.6	13.8	13.7	7.6	6.3	9	18.3	15	18.3	12.5	10.5	10.7	9	8.9	17.4	15.4	20.7	17.4	26	15.5	14.1	13.4	14.5	16.9	16.9	24	22.5	20.6	18.7	18.8	14.6	26.4	21.3
chrI	7614171	7634139	F29D11.1	31.5	29.8	37.1	46.7	5.4	4.6	6.9	6.4	4.1	7.3	40.3	47.2	19.8	27.6	23.8	1.8	1.5	26	4	4.7	5.1	12.1	14.8	11	1.7	1.5	4.8	18.7	31.5	18.8	28.3	34.7	31.5	25.6	22.4	30.5	25.8	43.2	42.8	24.4	22.6	37.1	18	29.2	30.2
chrI	7634201	7639776	F29D11.2	15.2	7.5	20.3	12	30.5	30.2	28.4	34.4	31.5	33.5	15.4	16.7	13.8	12.8	13.5	77.7	82.3	9.3	24.5	21.7	24.1	16.6	16.7	15.9	73.5	76.8	23.3	23.2	10.8	66	48.4	12.5	12.1	11.6	11.2	43.4	30.5	48.5	45.6	69.7	60.6	17.9	14.8	41.4	53.8
chrV	10659609	10661448	F29F11.1	35.5	19.2	39.6	45.3	66.9	81.9	60.4	77.6	70.3	84.5	41.4	47.1	22.9	22.7	26.7	3.7	5.4	35.1	52	41.1	56.5	40.7	36.2	31.3	4.6	4.9	50.7	41.4	39.7	16.1	36.4	40.3	44.4	41	31.9	48	43.3	54.9	38.7	14.9	25.5	46.8	24.4	49.3	28.7
chrV	10654402	10656955	F29F11.2	0.3	0	0	0.2	0.1	0	0	0	0	0	0.1	0	0.1	0.1	0.1	2.9	2	0	0	0	0	0.1	0	0.3	3	2.7	0	0.6	0	0.3	0.3	0	0.5	0	0.1	0.1	0.2	0.3	0.1	1.6	1.1	0.9	0.3	0.2	0.3
chrV	10658172	10659637	F29F11.3	7.5	6	10.4	6.1	15.3	13.7	12.7	18.3	14.4	18.3	11.3	10	8.2	7.3	6.1	22.4	23.3	5.3	9.7	7.9	10.2	5.3	6.1	4.7	22.1	23.6	8.3	9.4	5.9	22.6	22.3	6.4	6	7.5	8.6	15.6	13	17.8	13.3	12.1	18.7	5.5	9.3	17.8	18.3
chrV	10667564	10670839	F29F11.4	1.3	0.8	1.4	1.3	0.6	0.6	0.5	0.3	0.6	0.5	0.7	0.9	0.9	2	1.7	0.5	0.3	1	0.5	0.6	0.3	1.5	0.7	0.9	0	0.1	0.7	1.4	1.2	0.3	0.8	1	1.7	2	2.4	0.5	0.5	0.9	1.6	0	0.5	2.9	3.4	1	0.4
chrV	10672437	10675623	F29F11.5	2.6	1	5.7	3.7	0.5	0.6	1.3	0.6	1	0.7	3.8	4.8	4.6	7.1	5	0.5	0	4.9	0.4	2.2	0.5	3.2	0.9	0.6	0.1	0.1	0.3	2.3	6.7	16.7	17.7	2.5	2.6	3	4.8	35.5	36.7	38.3	35.9	37.9	34.5	4.9	9	35.6	28.5
chrV	10682400	10686485	F29F11.6	248.6	63.9	306.1	84.7	125.7	99.2	111.4	105.3	106	110.3	108	95.7	93.7	112.7	111.8	100.7	123.1	59.7	85.7	95.3	88.7	102.2	93.2	82.6	108.1	114.9	76.7	122.1	110.8	169.5	147.7	96.3	104.3	115	110.6	138.8	130.1	170.9	182.2	192.7	160	144.1	122.2	173.9	173.6
chrX	11502395	11509364	F29G6.1	8	5.2	8.8	2.1	0.4	0.3	0.5	0.3	0.3	0.3	2.9	3	4.3	3.6	2.9	0	0	2.3	0.2	1	0.2	0.1	0.2	0.1	0.1	0.1	0.3	0.2	3	0.3	1.1	2.7	4	5.1	4.5	1.1	2.2	2.6	4.9	0.2	1	6.6	5.2	1.7	1
chrX	11509379	11511278	F29G6.2	3	2.9	4	2.7	0.4	0.5	0.4	0.4	0.6	0.2	1.2	0.8	1.2	3.3	3.2	0.7	0.3	2.6	0.3	0.5	0.8	1	1.1	1.2	0.9	1	0.2	1.3	1	1.7	5.3	0.9	2.5	1.7	2.2	10.5	12	10.7	11.7	5.9	5	3.9	1.8	8.8	6.1
chrX	11511489	11519000	F29G6.3	135.1	137.8	130	142.4	123.6	103.5	130.7	92.1	99.4	91.6	166.8	152.2	181.1	157.3	179.2	0.3	0.2	144.3	96.6	155.1	100.8	55.2	75.6	76.1	0.2	0.2	85.8	52.8	169.2	16.5	55.9	165.3	189.9	188.5	200	45.6	57.5	65.1	80.8	18.3	34.4	124.1	180	84.5	55.6
chrV	6038889	6040565	F29G9.1	0	0.3	0.1	0.1	4.4	4.1	3.3	4.8	5.3	5.7	0.5	0.2	0.2	0.8	0.6	54.7	62.6	0.3	3.3	2.1	3.6	0	0.3	0.4	50.7	51.8	4.1	0.3	0.4	27.3	66.3	0.2	0.9	0.3	0.5	13.6	11.4	8	9.2	23.7	23.6	0.5	0.3	16.2	22.9
chrV	6018974	6026324	F29G9.2	15.7	11.6	20.7	8.9	51.3	58.7	51.9	57.6	53.2	59.6	10.4	7.9	6.6	10	6.8	134.2	98.6	7.4	51.6	48.3	55.9	7.8	10.5	9.5	123.2	110.8	52.3	10	8.3	91	71.6	9.9	9	7.9	7.8	76.3	61.8	60.9	65	67.2	82.5	20.9	8.4	63.7	67.7
chrV	6017950	6018867	F29G9.3	16.5	25.5	22.7	31.7	45.3	45.7	42.6	52.9	41.6	60.5	42.8	41.6	26.1	32.3	33.6	50.1	60.5	25.6	32.2	25.7	28	49	45	34.2	44.6	54.1	23.9	58.5	37.1	72.1	84.6	39.8	50.5	46.6	52.4	63.3	77.7	95.1	69.3	51.9	67.6	33.8	21.4	74.5	63.6
chrV	6003583	6016070	F29G9.4	93.6	47.7	96	70.7	21.1	13.8	28.5	21	16	21.1	54.4	48.8	54.3	61.5	54.2	6.9	7.5	36.7	16.9	33.9	16.2	31.4	31.8	32.5	8.3	5	18.1	35.9	69.1	25.4	68.9	58.9	45.9	42.9	48.9	35.7	60.3	57	60.9	57.4	39	61.9	41.6	79.2	51.3
chrV	6016031	6017654	F29G9.5	144.2	43.5	145.3	126.1	156.5	182.3	169.2	173.2	176.9	172.9	116.1	112.8	100.3	88.9	115.3	380.9	323.6	114.8	188.3	183.9	183.1	181	167.6	158.2	386.6	344.2	184	177.6	131	212.7	129.8	104	117.6	134.8	114.6	120.7	75.7	80.9	69.9	149.5	148.3	131	102.5	79	122.1
chrV	6026312	6034797	F29G9.6	5.4	9.9	9	5.7	7.3	7.1	5.3	6	7.6	8.9	2.8	3	3.6	10.8	7.9	4.8	2.2	4.4	7.3	5.5	5.9	5.2	5.5	3.4	2.4	2.5	6	5.2	4.6	3.4	12.5	3.1	4.5	6.1	7.9	5.2	7.1	9	11.1	4.1	6.1	4.7	7.1	12.1	8.4
chrV	6035325	6037339	F29G9.7	0	0.2	0	0	3.2	4.2	4.2	5.4	3.5	6.7	0.1	0.1	0	0	0	5.9	4.7	0.1	2	1.9	2.7	0	0.1	0.2	6.5	5.3	1.6	0.2	0	3.4	4	0	0	0	0	1	0.6	0.5	0.7	1	1.6	0.3	0	0.6	0.9
chrI	9472633	9474786	F30A10.1	9.6	7.4	11.1	8.6	4.1	4.9	3.5	5.8	4.3	4.6	7.9	5.9	4.1	8.6	8.9	18	14.2	3.6	3.6	2.9	3.3	5.6	5.8	3.4	11.5	13.5	3.6	4.4	8	27.2	30.1	8.7	8.4	10.3	8.3	37.2	46.6	41.1	44.6	28.6	25.5	17.1	10.3	33.5	32.9
chrI	9506544	9511177	F30A10.10	14	7.4	19.2	8.5	32.8	30.8	32	33.2	33.1	35.8	12.3	14.2	11.3	8.9	8.3	34	32.5	6.2	27	22.8	27.7	26.4	27.8	24.5	30.7	32.7	25.4	37.7	6.9	37.2	30.5	8.9	9.2	9	7.7	25.3	20.3	31.6	25.5	45.7	36.4	9.5	9	24.3	29.9
chrI	9477469	9478090	F30A10.11	0	0	0	0	0.7	1.7	1.5	0.8	1.3	1.3	0	0	0	0	0	0	0	0	1.2	0	3	1024.2	819	915.8	0	0	0	1826.8	0	0	0	0	0	0	0.9	0	0	0	0	0	0	0	0	0	0.8
chrI	9481588	9482270	F30A10.12	0	0	0	0	7.5	2.4	6.5	4.2	3.1	4.4	0.2	0	0	0	0	0.5	0	0	4.3	11.7	5.2	75	88.7	93.9	0	0.1	2.3	51.2	0	0.1	0.3	0.8	0	0.2	0	0	0.3	0.6	0.3	0	0.2	0	0	0.1	0.3
chrI	9478458	9479083	F30A10.13	0	0	0	1.2	16	11.1	14.1	13.9	11.1	14.8	1.9	1.9	0	0.4	0	0	0	0.5	7.3	7.2	11.3	0	0	0	0	0	4.3	0.4	1.2	0	0	0	1.4	1	0.5	0	1	1.2	3.5	0.4	0.7	3.6	0	0.6	0
chrI	9476596	9477081	F30A10.14	0	0	0	0	21.9	10.1	14.2	8.7	9.3	11	0.7	0	0	0	0	0	0	0	8.3	6.5	7.6	2.3	1.5	3.1	0	0	9	2.9	0	0	0.5	0	0	0	0	0	0.4	0	0	0.2	0	0	0	0.2	0
chrI	9482776	9483509	F30A10.15	0	0	0.2	0	0.4	0.8	0	0.5	0.6	0.2	0	0	0	0	0	8.1	2.8	0	0.5	0.3	0.2	0	0.2	0	5.5	5.8	0.3	0	0	2.1	2.5	0	0	0	0	4.6	2.9	2.4	1.3	5.2	2.2	0	0	1.6	1.6
chrI	9479099	9480670	F30A10.2	44.1	10.9	21.6	62.1	1.3	0	1.5	0.9	0.3	1.4	58.8	59.7	4.8	19.1	10.8	0	0	29.4	0.5	1.6	0.2	0	0	0.1	0	0	0	0	33.2	14.5	23.1	46.6	38.7	34.3	17.8	53.4	50.5	103.8	86.3	8.7	37.6	77	18.1	35.5	26
chrI	9492621	9494581	F30A10.3	19.5	11	22.4	14	43.3	41.6	36.5	38.9	36.1	40.9	16.4	13.8	13.6	18.4	11.7	71.4	56.9	8.3	28.6	26.1	32	27.8	22.6	19.1	67.3	62.4	28.6	33.6	13.8	36.6	37	10.7	13.2	12.6	12.4	30.9	23.1	31	32.9	35	34.2	15.8	15.3	22.3	26.7
chrI	9483801	9486532	F30A10.4	0.1	0	0.2	0.1	0	0	0	0	0	0	0.1	0	0.1	0	0	0	0	0	0	0	0	0	0	0	0	0	0	0	0.1	0	0	0.5	0.2	0.1	0.1	0	0	0	0.2	0	0	0.2	0.2	0	0.1
chrI	9486631	9488023	F30A10.5	27.9	17.9	35.1	23.1	54.4	50	48	51.8	47	55.9	32.7	29.8	29.3	24.2	31.9	98.1	76.1	27.6	37	33.9	37.4	23.6	26	20.9	96.8	84.6	38.2	28.9	23	50.6	44.3	14.5	25.2	30.5	33.5	41.1	33	27.9	27.7	42.6	37.4	19	23.6	28.8	33.7
chrI	9488479	9492615	F30A10.6	21.5	19.9	25.5	23.6	41.5	35.5	37	41.7	36.5	47.2	31	28.2	18.4	17.4	17	21.8	19.3	14.8	28.8	22.8	30.7	53.2	45.2	50.7	20.9	23.8	28.9	62.7	23	40.4	48.9	26.2	23.6	24.3	22.8	38.1	38.8	47.2	46.2	33.2	43.3	24	17.3	46.9	38.9
chrI	9501259	9505156	F30A10.8	20.8	11.4	23.2	13.1	4.9	4	5.1	3.8	3.5	3.8	14.8	12.8	12.1	16.9	13.6	2.8	3	13.3	3.6	5	4.5	8.2	8.6	8.4	1.9	2.1	4.7	10.7	10.5	15.1	30.6	12.9	16.3	17.1	16.8	34.3	38.5	44.4	35.9	18.6	26	18.6	17.9	38	26.3
chrI	9504557	9505762	F30A10.9	34.6	50.7	52.7	46.4	39.7	45.6	44.9	49.5	43.4	63.4	51.7	50.2	41.4	51.7	41.1	84.6	106.4	32.4	32.5	33.1	34.6	40.8	37.3	27.2	83.3	89.2	30.8	35.7	47.4	96	105.6	51.8	46.6	54.4	65.8	99.8	109.4	81.8	70.8	109.5	102.8	30.8	57.5	111.4	112.9
chrIV	4235606	4236699	F30B5.1	2548	613.3	740.8	3872.2	159.6	39.5	220.9	197.1	63.5	174.6	3146.7	3167.5	498.3	599.8	505.9	1.6	1.7	3453.9	80.5	539.8	56.9	10.8	23	14.5	0.8	0.6	67.5	0.8	2143.8	1.2	3	2757.2	2384.2	2506.2	1088.6	5	4.1	3	4.7	2.5	4.9	3379.6	1401.1	3.6	4.4
chrIV	4205967	4218241	F30B5.4	17.1	16	21	21	28.4	42.2	29.2	31.2	32.6	28.5	15.9	14.3	20.7	23.1	22.5	37.9	50.7	16.6	42	36	41	15.4	14.7	10.2	36.5	42.5	43.1	11.8	24.2	23.2	16.6	19.8	23.3	18.7	20.9	19.6	18.3	15.9	11.6	25.3	19.6	21.6	23.7	12.5	22.5
chrIV	4226850	4228010	F30B5.6	0	0	0	0	0	0	0.1	0.1	0	0	0	0	0.1	0	0	0	0.4	0	0	0	0	0	0	0.1	0	0.1	0	0.1	0	0	0	0	0	0	0	0	0	0	0	0.2	0	0	0	0	0.1
chrIV	4229129	4231854	F30B5.7	13.6	38.2	33.6	14.3	2.8	2.4	2.9	2.8	1.9	2.6	7.6	8.7	17.5	19.4	16	0	0.3	5.5	2.6	4.6	3.3	6.9	4.9	5.6	0.3	0.1	4.1	5.7	10.1	0.7	3.2	12.7	11.9	8.5	11.2	1.1	1.4	1.3	1.4	1.1	0.9	13.7	12.3	3.6	2.9
chrIV	4223849	4225939	F30B5.8	0.3	0	0.1	0	0.1	0	0.3	0	0	0.2	0.4	0	0.3	0.2	0.1	0	0	0	0.1	0.1	0	0	0.2	0	0	0	0	0.2	0.2	0	0.2	0	0	0	0	0	0	0	0	0	0	0	0	0	0
chrI	7832681	7835399	F30F8.1	3.3	2.1	5.8	3.5	48.4	46.6	38.6	44.4	51.9	45.8	8.2	7.9	6.4	4.4	3.2	44	40.2	2.3	32.8	30.5	31.6	15.9	12.9	12.6	44.7	43	30.2	18.4	4.5	29.8	23.1	4.5	4.2	5.2	4	17.4	10.8	10.6	18.5	22.8	19.5	1.5	3.4	9.6	12.3
chrI	7840459	7846836	F30F8.10	21	15.9	30.7	10.2	40.6	44.3	42.3	39.4	44.5	42.4	15.8	14.5	13.4	12	12.5	84.5	76.8	9.4	31.2	29.8	29.7	38	33.3	36.2	78.7	67.7	31	66.9	15.2	61	50.2	16.2	13.2	14.6	15.1	45.7	41.6	36	50.2	41.1	48.4	23.6	18	36.9	35
chrI	7826435	7831624	F30F8.2	2.9	3.4	3.4	2.1	5.2	2.5	5	4	3	3.5	2.1	1.6	1.9	3.9	2.3	1.8	1.5	1.5	1.9	3.8	3.3	34.7	33	37.4	1.3	1.7	2.2	45.1	2.2	1.9	3.1	2.6	2.2	2.1	3	2.7	3.3	5.1	6.3	0.8	2	3.7	3.1	3.4	1.9
chrI	7835806	7836963	F30F8.3	11.5	6.2	15.6	7.2	63.8	66.7	61.7	71.2	62.5	70.1	11.1	8.9	7	7.2	6.4	98.2	72.1	5.1	58.9	48.8	58.5	28.6	23.8	24.2	87.1	79.8	56.3	29.8	9.1	58.9	54.2	9.6	7.3	8	6.7	42.9	30.7	34.3	36.9	43.8	46.2	7.5	9.2	33.1	39.6
chrI	7846916	7848887	F30F8.5	22.5	7.5	23.5	12	4.2	2.3	3.5	2.8	2.1	3	14.5	12.7	9.3	7.2	7.3	3.7	3.3	9.3	1.9	3	3.5	1	3.8	3.1	2.8	3.4	1.6	3.5	6.5	11.8	13.6	6.6	10.6	11.9	9.5	19.9	23.1	24.9	22.8	10.7	15	10.2	9.8	18.5	13.4
chrI	7848969	7853631	F30F8.8	13	8.5	13.2	10	21.1	20.2	19.4	22.7	23.9	23.4	12.2	13.2	9.4	9.4	7.8	40.5	49.4	6.5	15.8	12.6	15.7	10.8	9.9	10	46.6	46.8	14.2	15.4	8.5	41.3	34.6	7.2	9.5	10.4	11	33.4	24.9	29.9	32	36.5	34.9	10.8	8.9	27.2	26.6
chrI	7837057	7840016	F30F8.9	23.5	14.6	23.2	21.8	31.6	30.4	28.7	29.3	27.7	28.2	34	33.5	31.7	23.1	28.4	27.3	21.6	15.8	27.2	24.6	23.6	21.7	20.8	17.3	24.8	22.3	20.2	22.9	26.4	27.6	24.4	24.6	22.9	30.7	30.6	25.3	23.6	28.8	27.4	27.1	25.5	20.9	25.6	25.3	19.3
chrIII	491544	502612	F30H5.1	35.4	12.7	34.8	26.9	16.7	16.6	16.6	19.3	16	18.9	25.3	26.9	22.6	22.9	21.7	33.5	28.9	29.6	14.9	13.6	16	11.9	15.4	8.1	35.9	31.9	14.4	10.5	30.2	38.8	60.5	28.1	28.2	26.1	23.3	63	63	63	73.8	39.1	45.2	25.6	27.7	60.2	50.1
chrIII	486120	486545	F30H5.2	0	0	0.3	3.9	0	0.5	3	0.4	0.3	0.3	0	2	0	1	1	1.2	0	0.8	0	0.5	0.3	3.9	0	0.9	0.9	0	0	1.4	1.4	1.9	2	1.7	0.6	1.2	1.2	31.4	21.3	14.5	4.9	3	1.2	0.7	1	2.8	1.9
chrIII	505234	512173	F30H5.3	57.1	4	25.5	153.2	3.9	0.6	3.3	3.8	1.1	3.7	136	137.6	25.5	42.1	30.8	0.7	0.1	140.3	1.5	7.1	1	0.1	0.2	0.3	0.3	0.2	0.6	0.6	110	47.9	62.1	98.3	83.3	68.9	38.7	150.9	136.2	145.6	151	72.5	90.2	153.9	50.6	115.6	107.3
chrIII	488761	489450	F30H5.5	0	0	0.3	0.4	0.5	0.2	0	0.3	1.6	0	0.8	0	0	0	0.2	0	0	0	0	0	0.2	0.4	0.3	0.4	0	0.5	0	1.6	0	0.5	0.9	0	0	0	0.7	1.3	0.5	1.8	0.6	0.2	0.3	0	0.6	0.7	1.3
chrX	17553343	17554374	F31A3.1	0	0	0	0	0	0.2	0.1	0	0	0	0	0	0	0	0	0	0	0	0.1	0	0.1	0	0	0	0.1	0.2	0	0	0	0	0.1	1.1	0	0	0	0.2	0	0	0	0	0	0	0	0.1	0
chrX	17550981	17551802	F31A3.2	0	0	0	0	0	0.2	0.1	0.1	0.1	0.1	0	0	0	0	0	5.9	5	0	0	0	0.1	0	0	0	6.4	5.1	0.1	0	0	2.7	2.1	0	0	0	0	1.5	0.4	0.6	0.9	2.4	2.5	0	0	0.7	1.6
chrX	17532860	17533991	F31A3.3	6.1	5.2	7.7	4.4	0.6	1.3	0.9	1.5	1.4	0.9	2.7	3.8	2.2	3	3	0	0	4.6	1	1.6	0.9	1	0.5	0.2	0.2	0.3	0.6	0.8	7.2	3.5	4.5	7.1	7.5	9.4	6	4	7.4	9.3	14.2	2.3	10.6	8.5	13.7	7	6.3
chrX	17547741	17548562	F31A3.4	0	0	0	0	0	0.2	0.1	0.1	0.1	0.2	0	0	0	0	0	7.1	6	0	0	0	0.1	0	0	0	9.6	7.1	0.1	0	0	3.6	2.2	0	0	0.1	0.1	2	0.8	0.9	1.2	2.7	4.2	0	0	1	2.3
chrX	17554869	17561389	F31A3.5	5.6	2.5	7.1	3.8	3.9	5.3	3.8	5.5	4.6	5.5	4.3	3.8	4.2	3.1	4.1	23.4	24.1	4.1	3.4	3.5	4.7	2.5	1.6	1.8	24	23.9	4.8	2.8	5.9	33.6	19.4	5.6	5.8	4.3	4.2	26.4	19.9	22.3	22.4	22.8	42.2	6.7	10.1	26.7	24.4
chrX	1797399	1797831	F31A9.1	0	0	0	0	0	0	0	0	0	0	0	0	0	0	0	0	0	0	0.1	0	0	0	0	0.4	0.4	0.1	0	0.1	0	0	0.8	0	0.2	0	0	0	0	0.1	0	0.2	0	0	0	0	0.1
chrX	1794240	1795685	F31A9.2	0	0	0	0	0.7	0.6	0.6	1.7	0.3	0.6	0	0	0	0.1	0	0	0	0	0.1	1	0.7	0.4	0.5	0.1	0.3	0.3	0.6	1.1	0	0.4	2.7	0	0	0	0	0.2	1.1	0	0.3	0.9	0	0	0	1.5	1.1
chrX	1786901	1788400	F31A9.3	0	0.3	0.2	0	0.1	0.1	0	0	0	0	0	0.1	0.3	0.1	0.1	0.2	0.6	0.1	0	0	0	0.1	0.1	0.2	0.2	0.1	0	0.2	0.1	0.1	0.4	0	0.2	0.4	0	0.2	0.1	0.1	0	0.5	0.1	0.7	0.1	0.6	0.4
chrX	1779432	1780522	F31A9.4	0	0	0	0	0.2	0.2	0	0.2	0	0.2	0	0	0	0	0	10	8.9	0	0.1	0	0.1	0	0.1	0	11.1	10.6	0	0	0	2.9	4.4	1.7	0	0	0	1.3	0.7	0.7	0.5	1.3	1.8	0	0	1	2.3
chrX	10794805	10814939	F31B12.1	9.8	18.2	14.5	8.8	4	2.8	3.8	3.4	3	3.1	5.9	6.2	6.4	12.9	9.5	0.5	0.2	6.7	2.9	4.2	3.1	4.9	4.8	4.2	0.6	0.3	2.8	7.5	5.7	2.9	10	6.9	5.9	7.7	7.9	8.2	9.5	10.8	13.4	4.9	5.3	10.6	8.5	12.7	9
chrX	10816902	10838585	F31B12.3	3.4	4.4	4	3.1	4.7	2	3.6	4	3.1	3.8	1.4	2.1	2.2	4.9	3	2.1	0.8	2.4	1.9	2.8	2.3	0.9	1.4	1.1	2.2	1.5	1.9	2	1.4	2.3	7.2	3.1	2.5	2.2	2.2	3.8	5.2	5.9	6.9	2.9	3.7	3.3	2.6	6.7	5.2
chrX	10804675	10805368	F31B12.4	1	2.3	4.6	1.7	1	1.1	0.9	0.3	1	1	0.7	2.4	0.3	0.7	1.3	0.8	0	1.5	0.6	0.9	1.2	0.6	0.7	1	0.2	0.2	0.3	0.6	1.4	1.2	3	0	0.4	1.7	1.5	0.7	4	1.5	3	0.6	0.3	3.4	2.7	2.3	1
chrX	15910567	15914089	F31B9.1	0.6	1	0.4	0.6	0.1	0.2	0.2	0.1	0.2	0.2	0.6	0.7	0.5	0.8	0.7	0.2	0.5	0.3	0.1	0.1	0.1	0.6	0.5	0.7	0.5	0.5	0.1	1.2	0.6	0.3	0.5	1.2	0.9	0.4	0.7	0.3	0.4	0.4	0.6	0.1	0.2	0.8	0.7	0.4	0.3
chrX	15918066	15920353	F31B9.2	0	0	0.1	0	0.1	0	0	0.1	0	0	0	0	0	0	0	0	0	0	0	0.1	0	3	3.2	4.1	0.1	0	0.1	3.6	0	0.1	0.1	0	0	0	0	0	0	0	0	0	0.2	0	0	0.1	0.2
chrX	15923667	15924679	F31B9.3	0	0.3	0	0.4	15.7	18.8	14.9	21.1	14.1	16.9	0.7	1.8	0.3	0.3	0.6	74.2	66.7	0	14.3	11.9	21.6	1.9	2.4	1	67.1	57	13.7	1.9	0.5	32.3	29.3	0	0	0	0.3	16.7	10.8	5	8.2	28.3	21.9	0	0.9	8.9	14.6
chrX	15915628	15917030	F31B9.4	0	0	0	0	0.9	0.4	1	0.6	0.3	0.1	0	0	0	0	0	0	0	0	0.1	1.3	0.4	0.4	0.2	0	0	0	0	0.5	0	0	0	0	0	0	0.2	0.2	0	0	0	0	0	0	0	0	0.2
chrI	15040415	15041270	F31C3.1	625.8	556.7	558.2	1042.5	506.7	529.4	536	478.6	426	509.7	961.4	953.4	834.7	616.5	864.1	1062.6	1136.5	832	592.5	648.3	635.1	1130.9	1231.5	1324.7	1132.4	1155.5	607.8	1018.4	1073.8	1670.4	1225.7	986	1108.9	1226.2	1172.4	1846.1	1835.3	1080.4	1151.3	1478.8	1524.4	1009.5	693.8	1804.9	1618.2
chrI	15036361	15040476	F31C3.2	17	9.3	18.8	11.2	40.4	47.8	38.5	48.4	45.4	46.6	17.7	16.7	16.3	12.9	13.1	82.2	71	12.6	36.7	28.8	37.8	24.6	24.7	23.2	82.4	75.7	35.1	26.4	11.4	58.6	37.1	11.6	13.7	16.6	14.9	37.9	25.8	30.8	29.2	38.1	44	18.6	17.7	29.9	35.6
chrI	15041420	15050691	F31C3.3	13.2	8.6	15.9	10.7	28.1	28.8	25.4	31.5	28.7	31.1	13.7	14.8	12.7	10.5	10.7	71.1	74.3	8.7	22.7	17.3	21.9	11.7	11.4	10.7	71.2	73.3	22.4	16.3	10.5	66.5	36.4	9.8	10.1	10.8	9.4	42.9	29.6	37.1	38.1	54.7	51.2	11.2	10.7	31	39.5
chrI	15050785	15052409	F31C3.4	19.4	6.7	20.1	8.8	41.4	52.1	36.3	50	40.1	47.3	13.2	12.9	10.7	6.1	7.6	69.7	61.5	4.5	33.4	23	34.8	8	11	7.3	69.1	63.4	34	12.3	8.9	43	35	8.5	8.4	13	11.3	28.8	19.5	15.6	19.4	21.3	28.4	6.8	5.8	18.7	28.5
chrI	15053013	15053659	F31C3.5	11.3	5.3	9.7	10.1	48	58.2	48.9	60	54.8	64.9	9.8	13.4	10.4	7.3	6.3	117.4	135.2	7.5	44.5	32	51.3	9.1	15.7	10.2	131.8	134.7	45	11.1	7.9	87.6	53.2	11.2	11.1	10.4	9.6	91.5	74.7	44.5	42.1	57.7	59.7	9.5	10.7	51.8	57.5
chrI	15053115	15058992	F31C3.6	6.8	7.7	6.6	7.1	2	1.1	1.8	2	1.4	2.5	7.7	7	8.4	7.3	7.3	0	0	5.1	1	2	1.4	3	3.3	2.8	0.3	0.3	1.4	4.3	6.5	7.6	7.5	9.2	5.4	6	5.8	18.5	15.3	22.1	19.5	11.7	14.8	5.9	4.7	15.9	9.9
chrV	20838831	20842012	F31D4.1	24	19.7	31.6	20.1	33.4	30.1	34.4	35.5	33.7	36.2	22.9	25.6	23.5	26.1	24.5	39.4	44.3	28	25.6	23.3	23.7	14.1	13.4	12.4	34	34.9	25.1	20	18.5	42.9	36	20.9	24.8	21.3	22	41.4	43.9	40.1	38	57.8	39.6	13.8	27.8	29.4	25.9
chrV	20841541	20845515	F31D4.2	51.1	24.1	51.5	34.6	38.7	37.2	34	41.3	34.8	41.3	29.8	31	26.4	48.6	51.6	74.9	73.1	32.3	24.5	24.5	28.8	29.1	32.2	24.6	79	74	25.5	44.6	44	86.9	103.7	50.2	48	41.9	58	73.7	64	91.7	80.6	90.4	82.9	37.2	36.8	76.1	79.9
chrV	20846126	20847879	F31D4.3	128.3	64.5	119.1	90.7	155.6	188.6	159.8	180.1	168.6	172.2	97.3	103.1	90.1	114.9	114.4	78.5	73	113.6	144.3	132.7	158.5	211.6	218	190	78.1	74.7	154.6	222.3	94.1	142.1	259.6	99.7	116	128.9	137.7	164.3	177.2	145.7	134	251.3	124.8	81.2	90.9	153.9	128
chrV	20847671	20850663	F31D4.4	4.2	13.5	7.1	3.3	2.4	1.8	3.5	2.6	1.7	2.9	2.8	3.1	2.2	4.9	3.6	0.4	0.3	2.2	1.2	2.5	1.8	11.9	7.1	7.4	0.7	0.8	0.9	17	3.3	3	10.1	3.7	3.5	4.4	4	10.6	10.5	11.3	12.8	5.1	4.8	5.4	2.5	9.4	5.6
chrV	20854111	20858545	F31D4.5	7.2	0.9	4.9	3	0.7	0.4	0.4	0.7	0.4	0.8	2.8	2.7	1	1.6	1.5	1.3	1.5	2.9	0.7	0.4	0.5	0.6	0.8	0.7	2	1.6	0.4	0.9	1.6	32.9	66.6	2.8	4.1	2.2	1.6	114.5	109.8	158.8	115.9	62.9	83.6	3.4	3	93.4	69.2
chrV	20859312	20861122	F31D4.6	1.8	1.2	1.6	0.7	0.6	0.3	0.6	0.4	0.4	0	1.6	1.1	1.7	0.7	0.4	0	0	0.4	0.2	0.5	0.4	0.4	0.4	0.2	0	0	0.1	0.5	0.9	0.3	1.2	1.1	2.2	1.8	1.4	0.7	1.4	1.7	2.9	0.2	1.1	1.6	1.5	1.4	1.2
chrV	20862937	20865712	F31D4.7	0.8	1.1	1.4	1.7	0.5	0.3	0.1	0.3	0.3	0.5	1.5	1.5	1.6	2.4	2.2	0	0	1.6	0.2	0.4	0.2	0.5	0.4	0.5	0	0.1	0.1	0.6	1	0.4	0.9	0	1.3	0.9	1.8	1.4	1.1	1.8	2.1	0.9	1	1.1	1.8	1.7	1.1
chrV	20866721	20868398	F31D4.8	13.5	6.9	15.3	12.1	16.9	10.5	8.9	6.7	13.1	7.3	24.2	16.3	9.5	16.9	10	0.7	0.5	12.4	6.7	10.3	7.5	1.8	2.7	3.1	0.6	1	9.2	3.8	10.8	5	8.3	6.4	11.4	19.1	22.2	12.4	21.3	18.7	14.8	23.9	5.7	9.9	9.8	5.8	5.1
chrV	20850801	20851866	F31D4.9	87.9	175.2	79.8	275.6	302.2	257.9	272.8	247.7	231.8	310.6	288.6	304.5	333	203.6	252.3	330.1	349.9	289.6	246.6	245.3	254.6	308.8	294.7	296.5	335	321.7	209.8	284.6	313.5	292.1	295.3	241.3	328.7	393.8	362.6	343.7	493.9	312.8	294.2	236.3	221.2	159.8	235.8	279.6	300.8
chrII	4219381	4222306	F31D5.1	0	0.1	0	0	1.4	0.6	1.3	1.2	0.9	1.3	0.1	0	0	0	0	0	0	0	0.5	0.8	0.5	0.1	0.1	0.1	0	0	0.6	0.3	0.2	0	0	0	0	0	0	0	0	0.1	0.1	0	0.1	0	0	0.1	0
chrII	4215607	4218242	F31D5.2	2.2	2.7	3.2	3.4	6.2	3.5	6.5	4	3.3	4.2	2.1	3.8	4.6	5.5	6.1	0.8	0.9	2.8	3.8	4.9	3.7	14.3	15.6	15.8	0.8	1.2	3.4	26.9	4.8	2.8	5.1	2.9	5.4	4.2	5.8	4.5	5.1	7.5	8.4	3.5	4.2	3.8	4.7	7.1	4
chrII	4186668	4208502	F31D5.3	37.5	38.4	43.9	52.1	30.4	22.6	35	22.7	21.2	23.7	47.1	51.9	58.9	65	57.7	2.8	2	43.7	23.3	40.7	26.7	103	88.8	77.4	2.9	2.4	25.2	101.5	66.8	17.3	56.6	59.6	46.6	45.7	45.9	36.6	42.6	44	44.5	29.9	31.7	43.6	50.2	72.2	56.8
chrII	4188983	4194461	F31D5.4	3.1	4.6	3.6	2.6	1.9	1.2	2	1.2	1.3	1.4	4.6	3.9	4.3	5.6	4.8	1.5	0.9	2.1	1.4	1.5	1.8	2.4	2.6	2.8	1.4	1.2	1.8	5.4	4.4	1	1.7	2.3	4.5	3.2	5.1	2	3.2	3	3.9	0.8	1.6	3.4	3.6	2.4	2.3
chrII	4194835	4204150	F31D5.5	5.9	2.7	7.9	1.5	1.3	1.5	1	1.9	1.8	1.4	2.2	2.3	3.2	3.4	4.4	0	0.1	3.7	2.1	2	1.2	1.2	3.7	3.2	0	0	1.3	3.9	1.9	0.7	2.4	1.9	4.4	4.6	4.7	2	2.8	3	3.9	1	1.4	5	6	3.1	2.1
chrII	4209786	4213338	F31D5.6	0.3	0.4	0.5	0.1	0.2	0.2	0.3	0.7	0.5	0.6	0.2	0.5	0.4	0.1	0.1	19.5	31.7	0.1	0.2	0.1	0.2	0.1	0.4	0.3	21.7	25.8	0.3	0.3	0.1	18.5	13.7	0.4	0	0.1	0	19	10.9	9.5	7.9	8.5	14.9	0.2	0.1	14	18.8
chrIII	6979826	6981733	F31E3.1	47.3	44.5	68.5	40.9	11.2	8.1	9.3	10.7	10.3	12	35.2	32.3	33.7	63.2	48.1	39.3	57.5	32.6	7.9	11.8	8	14.7	13.7	13.4	41.6	53.6	8.6	22.8	47	169.2	181.4	54.3	40.8	44.2	49	139.3	146.8	229	198.4	175.1	207.1	79.8	61.9	218	188.2
chrIII	6974148	6977970	F31E3.2	7.8	4.6	7.2	8.5	2.4	0.5	1.6	2.2	0.8	1.9	9.1	6.5	8.2	9.2	5.8	0	0.4	4.8	1.1	1.8	0.9	3.9	2.1	2.3	0.2	0.4	1.4	5.8	11.1	4.6	9.7	8.8	6	6.5	7.5	9.4	15.7	16.6	20.5	4.7	8.4	6.4	8	12.9	10.3
chrIII	6972154	6973667	F31E3.3	19	9.8	13.9	16.4	68.5	68.6	58	75.8	67.5	88.7	28.2	27.2	18.2	13.1	11.2	160.2	168.2	11.9	43.2	31.8	48.5	29.8	23	21.1	157.1	164.5	41.3	32	15.8	122.8	88.2	20.1	17.4	21.2	20.6	84.8	51.6	57.8	56.8	82.7	81.5	16.7	11.7	47.8	66.1
chrIII	6963566	6968059	F31E3.4	7.4	9	10.9	6.5	21.2	24	19.2	23.9	23.6	24.8	8.6	9.3	7.3	7.9	6.5	77.7	66.1	4.8	16	11.7	15	12.8	12.1	11.6	78.2	69.3	14.2	15.7	8	52.4	42.5	10.3	7	6.6	6.4	32.8	19.1	24.9	26.8	34.8	39.3	7.6	7.4	32.6	35.6
chrIII	6969970	6971948	F31E3.5	7177	6805.9	7442.6	8442.6	6899.1	8402.9	7739.7	8576.5	8372.2	8821.8	9298.2	9238.9	9753.9	8665.9	8587.4	13782.1	14883.3	7580.6	8148.2	8891.3	7751.9	6857.1	5291.3	5992.6	14001.6	14796.6	7845.7	6434.9	9492	7716	4005.2	10180.6	10154.6	9310.3	8931.4	6157.6	4817.7	4237.8	3537.7	6951.7	5848.6	7415.9	9094	3922.7	4902.7
chrIII	6982381	6983007	F31E3.6	11.6	12.4	9.4	16.9	34.2	40.1	30.2	45.6	36.8	55.2	19.8	18.5	16.1	11.4	9.5	40.8	50.3	7	23.3	24.9	26.8	34.5	33.8	39.8	42.2	42.2	20.1	40.7	16.5	60.9	53	18	17.4	28.7	27.4	61.2	56.7	33.4	33.5	60.3	36.8	16.6	12.7	48.7	51.5
chrII	6828075	6830413	F31E8.1	0.2	0.3	0.1	0.2	0	0	0.1	0	0	0	0	0.2	0.3	0.2	0	0	0	0	0	0.1	0	0	0.1	0.1	0	0	0	0	0	0.1	0.4	0	0	0	0	0	0.2	0	0	0.1	0.4	0	0	0.5	0.6
chrII	6810919	6816411	F31E8.2	30.6	22.3	40.8	21.3	4.5	2.1	2.8	2.9	2.5	3	12.9	14.7	12.3	30.6	21.9	0	0.2	16	2.9	4.7	2.5	22	24.4	21.1	0.1	0	3.2	29.6	17.4	3.7	16.6	11.6	16.2	19.6	22	9.1	20.7	20.6	35.1	2.6	8.8	24.9	22.5	23.5	13.3
chrII	6803714	6804822	F31E8.3	0.2	0.5	0.7	0.3	0.4	0.3	0	0.5	0.4	0.9	0.5	0.7	0.3	1.3	0.8	5.7	4.2	0.8	0	0.5	0.1	0.5	0.3	0.1	4.1	3.1	0	0.2	0.7	9.8	10.7	0.6	1.4	1	2.2	12.6	15.4	18.2	14.1	11	12.7	1.9	1.4	10.2	12.2
chrII	6799075	6800101	F31E8.4	16.7	18	22.6	17.3	20.1	18.5	17.3	21.6	19.6	19.8	23.6	18.5	16.9	18.6	18.5	154.8	173.9	10.2	11.4	10	11.6	15.6	8.4	7.8	153.4	160.3	13	14.5	27.9	152.3	98.2	18.9	16.4	20.7	23.9	73.7	83.9	114.2	84.9	131.5	122.2	20	15.6	80	106
chrII	6805021	6807202	F31E8.5	0.1	0	0.1	0	6.5	1.9	7.1	4.5	2.8	3.9	0.1	0.1	0.1	0.2	0	0.5	0	0	2.6	4.7	3.9	61.4	55.2	58.2	0.4	0.1	2.4	73.9	0.1	0	0.1	0	0	0	0	0.1	0.1	0	0.1	0.1	0.1	0	0	0.1	0.2
chrV	17328771	17330585	F31E9.2	0	0	0	0	0	0	0	0	0	0	0	0	0	0	0	1.2	1.5	0	0	0	0	0	0	0	1	0.7	0	0.1	0	0.4	0.2	0	0.1	0	0	0	0.1	0	0.2	0.2	0.2	0.2	0	0.1	0.4
chrV	17322589	17324502	F31E9.3	0.1	0.7	0.9	0.2	1	0.6	0.8	0.7	0.4	0.7	0.1	0.3	0.3	0.3	0.2	0	0.2	0.2	0.2	0.2	0.1	0.9	0.9	0.4	0	0	0.2	1.2	0.4	0	0.7	1	0.2	0.4	0.9	0.2	0	0.1	0.7	0.1	0.1	0.2	0.3	0.6	0.3
chrV	17326427	17327942	F31E9.4	0	0	0.1	0.2	0.3	0.8	0.2	0.3	0.4	0.8	0.1	0	0.1	0.2	0	41.8	62.9	0	0.3	0	0.1	0	0	0	44.2	55.7	0.2	0	0.2	18.7	9.5	0.3	0	0	0.1	13.7	7.3	7.4	6.7	7.7	17.3	0	0.1	7.2	12.6
chrV	17318121	17319490	F31E9.5	0	0	0	0	0.1	0	0	0	0	0	0	0	0	0	0	0	0.3	0	0	0	0	0	0	0	0.1	0.1	0	0	0	0	0	0	0	0	0	0	0	0	0	0	0	0	0	0	0.1
chrV	17313545	17315100	F31E9.6	0.7	1.6	0.5	0.6	1.9	1.8	2.3	2	2.2	1.6	0.9	0.9	0.4	1.1	0.8	8.8	9.2	0.7	1.5	1.4	1.5	0.8	0.6	0.7	8	10.8	1.3	1	1	6.2	6.2	0.3	0.5	0.6	1.3	5.1	3.8	5.2	4.7	6.6	6.2	0.7	0.4	7.8	11.5
chrV	684089	686135	F31F4.1	8.4	9.7	7.7	2.8	2.8	1.7	2.4	3.6	3.9	3.1	5.8	5.5	7.1	4.1	4.6	0	0	3.8	2	3.8	1.8	9.2	6.5	9	0	0	2.2	8.7	3.2	1.4	1.7	3.7	2.9	3.2	3.4	5	5.5	5.9	6.4	2.3	3	3.8	3.7	3.7	3.2
chrV	662479	664444	F31F4.11	0.8	1.6	1.3	2.3	0	0	0	0.1	0	0	1.4	1.5	2.4	2.6	3.4	0	0	0.6	0.1	0	0	0	0.1	0.1	0.1	0	0	0.2	3.9	0	0.4	1.6	2.2	2.8	3.9	0.2	0	0.1	0	0.1	0.1	1.2	0.4	0.1	0
chrV	665920	667495	F31F4.12	6.7	13	8.5	4.9	1.9	1.2	3.9	3.2	1.4	2.5	5.5	5	5.1	6.9	4.4	1	0	3.1	1.2	2.2	1.9	4.6	4.5	4	0.1	0.1	1.3	5.7	7.6	2	4.1	7.7	6	5.8	5.6	4.8	4.6	5.6	3.9	3.3	2.7	4.6	3.5	6	3.5
chrV	667896	671443	F31F4.13	0	0	0	0	0	0	0	0	0	0	0	0.2	0	0.2	0	0	0	0	0.1	0	0.1	0.1	0.1	0	0.1	0	0	0.2	0	0	0	0	0	0	0.1	0	0.1	0	0.2	0	0	0	0.1	0.2	0
chrV	672245	673896	F31F4.14	0	0.1	0.1	0.2	0.1	0	0.3	0	0.1	0.1	0	0.1	0.2	0.1	0	0	0	0.1	0.1	0.1	0.1	0	0	0.2	0	0	0	0	0	0	0	0.7	0.1	0.2	0	0	0	0	0	0	0	0.5	0.1	0	0
chrV	674911	676754	F31F4.15	18.9	11.5	30.9	17.5	11.5	7.3	22.5	6.8	14.4	9.1	46.1	41.1	39.5	15.3	29.6	0	0.3	12.9	14.5	15.2	20.4	9.3	11.8	11.5	0.1	0.1	20.1	14.3	25.3	0.1	0.2	8.5	15.1	17.6	27.1	0.2	0.1	0.3	0.4	0.3	0.3	6.6	19.2	0.4	0.1
chrV	651837	653041	F31F4.16	0	0	0	0	0	0	0	0	0	0	0	0	0	0	0	0	0	0	0	0	0	0	0	0	0.3	0.1	0	0	0	0.1	0	0	0	0	0	0	0.1	0.1	0	0.1	0	0	0	0.1	0.2
chrV	658476	660311	F31F4.17	0	0	0.1	0	0	0	0.1	0.1	0	0	0	0.1	0	0	0	0	0	0	0	0.1	0	0.1	0	0	0.1	0	0	0.1	0	0	0	0	0	0.1	0	0	0	0	0.1	0	0	0	0	0	0.1
chrV	656499	657779	F31F4.18	0	0	0	0	0.1	0	0	0	0.1	0	0	0	0	0	0	0	0	0	0	0	0.1	0	0	0	0	0	0	0.1	0	0	0.3	0	0	0	0	0.1	0	0.1	0	0	0	0	0	0.1	0.2
chrV	682331	683895	F31F4.2	0	0.1	0	0.3	0	0	0	0	0	0	0.4	0	0	0.1	0	0	0	0.1	0	0	0	0	0	0.1	0	0	0	0.1	0.2	0	0.1	0	0.2	0	0.2	0	0	0	0	0	0	0	0.3	0	0
chrV	679963	681410	F31F4.3	0	0	0	0	0	0	0	0	0	0	0	0	0	0.1	0	0	0	0	0	0	0	0	0	0	0	0.1	0	0	0	0.1	0	0	0	0	0	0	0	0	0	0	0	0	0.1	0	0
chrV	677034	678869	F31F4.4	0	0	0	0.1	0.1	0	0	0.1	0.1	0	0.1	0.1	0	0	0	0	0	0	0.1	0	0	0.1	0.1	0.1	0	0	0.1	0	0	0.1	0.1	1.2	0	0	0.1	0	0	0	0	0	0.1	0	0	0	0.2
chrV	664797	665924	F31F4.6	0	0	0.2	0	0	0	0	0	0	0	0	0	0.2	0	0.1	0	0	0	0	0	0	0	0.1	0.1	0	0	0	0	0.2	0	0	1.5	0	0.2	0.1	0	0	0	0	0	0	0	0.1	0	0.3
chrV	647188	649742	F31F4.7	0.3	0.3	0.4	0.9	0.3	0.1	0.3	0.2	0.1	0	0.8	0.7	1.1	2.1	2	0	0	0.8	0.1	0.3	0.2	0.2	0.9	0.4	0	0	0.2	1.5	2.5	0	0	2.7	1.6	1.2	1.4	0	0.1	0	0	0	0	0.2	1	0	0
chrV	653428	654503	F31F4.8	0	0	0	0	0	0	0	0	0.1	0.1	0	0.1	0	0.1	0	0	0	0	0	0	0	0	0	0	0	0	0	0.1	0	0	0.3	0	0	0.1	0	0.3	0	0	0.2	0	0.2	0	0	0.1	0
chrV	654727	655924	F31F4.9	0	0	0	0	0	0	0	0	0	0	0	0	0	0	0	0	0	0	0	0	0	0	0	0.1	0	0	0	0	0	0	0	0	0	0	0	0	0	0	0	0	0.1	0	0	0	0.2
chrX	14867031	14868231	F31F6.1	0	0	0	0	10.9	13.2	11.1	10.1	9	11.6	0.3	0.2	0.4	0	0.1	7.9	5	0	7.8	4.7	9.9	0	0.4	0.2	9.4	6.8	7.8	0.3	0.2	6.4	6.6	0.6	0	0	0	3.5	2.3	1.1	2.2	2.7	3.4	0	0	1	2.1
chrX	14868944	14870606	F31F6.2	0.2	0	0.1	0.3	10.3	10.4	8.5	8.5	9.5	8.5	0.3	0.4	0.5	0	0	8	6.5	0	6.7	4.7	6.9	0	0.3	0.2	8.8	7.6	5.5	0.3	0.2	4.8	6.5	0	0	0	0.1	2.6	1.4	1.2	3	3	2.9	0	0.1	1.1	2.6
chrX	14871766	14872792	F31F6.3	0	0	0	0	11.5	12.6	10.7	11.2	10.3	11.2	0.6	0.7	0.3	0	0	10.7	6.4	0.1	6.4	4.4	8	0	0.3	0.2	8.2	7	6.8	0.1	0.4	6.2	6.7	0.2	0	0.2	0.1	2.8	1.4	1.2	1.5	2	3	0	0.1	0.8	2.4
chrX	14881349	14882231	F31F6.4	46	28.1	51	76.2	16.7	9.2	17.8	11.3	6.2	8.2	47.7	41.7	31.2	70.9	36.2	0	0	61.1	9.7	8.8	8.7	33	29.8	32	0.3	0.3	6.7	39.9	117.4	3.4	18	103.8	102	80.4	100.8	5.3	18.1	10.5	17.5	0.8	7	46.8	94.6	17.7	9.3
chrX	14888417	14894257	F31F6.5	7.9	2.9	4.9	13.1	0.7	0.2	0.6	0.5	0.2	0.6	8.7	9.1	2.9	4.4	3.6	0.3	0.3	6.4	0.3	0.5	0.2	0.3	0.2	0.2	0.2	0.2	0.2	0.6	9.4	5.8	6.5	7.5	10	6.1	4.6	10.4	11.5	17.9	13.9	5.8	12.5	11.8	5.4	8.7	5.3
chrX	14895075	14898372	F31F6.6	16.4	30.2	20.3	8.9	6.9	6.3	7.6	5.7	6.5	5.9	13.9	11.9	29.4	32.8	20.7	1.3	0.6	8.2	5.1	8.3	8.4	6.9	10.4	7.9	0.6	0.7	7.3	16	22.2	13.7	7.7	32.4	23.1	13.7	25.9	10.7	11.7	14	13.7	10.5	17.5	10.5	65.8	11.8	8.8
chrX	14898435	14900703	F31F6.7	0.2	0.1	0.1	0.6	0	0	0	0	0	0	0.2	0.1	0.4	0.2	0.5	0	0	0.3	0	0	0	0	0.1	0.1	0	0	0	0.1	1.3	0	0.2	0.5	0.7	0.5	0.9	0.1	0.1	0.2	0.2	0.1	0.1	0	0.2	0.1	0.1
chrX	14876095	14878650	F31F6.8	2.7	1.2	2.3	8	1.2	0.3	1.1	0.8	0.6	0.4	6	5.2	5	3.8	3.7	0	0	2	0.2	0.2	0.2	0	0	0.5	0.2	0.8	0	0.3	11.2	4.4	9.6	4.4	5.6	4	4.7	8.1	9.5	6.4	8.8	4.4	9.7	6.4	8.3	10.8	9.4
chrV	6276422	6278137	F31F7.1	39.2	227.6	22.8	94.6	82.2	66.7	121	63	43	65.3	73.6	87.2	112.1	87.4	59.3	0	0.2	33.8	41.4	33.5	45.7	94.9	117.7	149.3	0.1	0.1	38.7	148.8	106.7	1.5	13.5	106.5	63.8	57.6	82	3	4.9	3.5	3.7	2	3.6	75.8	65.7	11.6	9.5
chrV	6270834	6274894	F31F7.2	0.7	0.5	0.7	0.6	0.3	0.1	0.1	0.2	0.1	0.1	0.5	0.6	0.6	0.7	0.5	0.1	0	0.5	0.1	0.2	0.1	0.7	0.5	0.3	0	0	0.1	0.5	0.6	0.4	1.1	1.2	0.5	0.3	0.3	0.9	1.1	1.3	1	0.2	0.6	0.6	0.9	1.5	0.9
chrV	6268386	6270464	F31F7.3	0.2	0	0	0	0	0	0	0	0	0	0	0	0	0	0	0	0	0	0	0	0	0	0	0	0	0	0	0	0	0	0.1	0.6	0	0	0	0.2	0	0	0	0	0	0	0	0.2	0.4
chrII	13157264	13160358	F32A11.1	63.7	50.9	60.1	62.9	61.3	58.9	57.4	63.2	60.7	64	68.4	65.6	66.4	82.8	68.1	72.3	74.5	58.9	44.7	43.3	47.9	65.4	61.3	53.9	68.3	69.7	44.8	75.1	87.3	59.6	43.2	82.3	87.6	72.9	81.9	43.6	36.8	50.3	51.3	41.9	48	53.1	62.7	40.8	41.7
chrII	13153390	13156977	F32A11.2	2.6	1.4	2.8	2.7	16.6	20.1	15.8	22.9	21.1	23.9	4.5	5.4	4.1	1.6	2	35.3	28.8	1.9	14.3	11.8	15.6	7.5	7.5	6.7	33.9	30.7	14.1	7.3	3.2	22.3	16.6	1.2	2	3	2.3	14	8.2	10.2	11.5	13.5	14.4	0.8	1.5	9.4	11.7
chrII	13151389	13153316	F32A11.3	0	0.2	0.1	0.1	44	15.2	61.6	29.7	21.1	25.7	0.4	0.9	0.2	0.1	0.2	4.2	2	0.3	24.3	66.9	29.8	833.1	712.2	809.9	4.1	3	23.9	770.7	0.3	0.7	1	0.3	0.2	0.5	0.1	1.2	0.8	0.7	1.4	0.7	0.3	0.5	0.2	1	0.4
chrII	13160344	13165663	F32A11.6	61.4	23.6	40.6	68.6	5.8	3.5	9.7	7.8	4.4	9.6	52.5	51.4	10.9	20.2	12.7	16.7	19.4	52.4	5.8	13.2	5.6	20.3	25.6	17.1	17.3	18.6	5.1	19.4	41	14	19.2	50.2	39.8	38.2	20.8	38.3	45.3	49.7	55.7	12.3	24.7	63.6	25	26.2	22.1
chrII	13139408	13145087	F32A11.7	23.5	11.4	15.5	49.3	2.5	0.6	1.9	1.8	0.6	2.1	17.1	14.3	7.1	29.3	15.8	0.3	0.1	17.6	1.3	6.2	0.5	4.8	4.9	3.4	0.1	0.1	0.8	7.4	35	0.9	3	38.5	45.4	13.8	18.8	8.5	7.2	10.8	31	4.4	5	13.3	3.7	2.6	3.5
chrII	7252217	7255697	F32A5.1	17	14.6	24.2	12.6	27.4	26.5	26.2	28.3	26.8	28.2	13.4	14.3	12.6	15	12.8	57	56.7	9.9	20.7	21.4	23.2	16.9	19.9	16.1	61.6	63.6	20.6	22	12.3	58.5	63	13.7	12.8	13.1	14.4	46.7	39.7	48.2	46.9	77.6	52.8	17.2	11.8	47.9	47.8
chrII	7245873	7250139	F32A5.2	68	107.7	118.2	16.1	53.5	25.1	49.8	26	29.9	27.5	25.8	21.7	67.2	64	44.2	0.2	0.7	16.5	25.1	64.2	29.2	42	31.1	22.1	0.5	0.6	29.1	37.6	22.4	1	4.5	33.8	26.7	32.6	33.6	1.4	3.4	3.2	6.6	0.9	1.9	48.7	61.6	4.5	4.6
chrII	7232811	7235880	F32A5.3	50.5	36.6	62.8	38.4	34.8	27.8	30.3	22.3	24.4	27	56.2	60.4	57.9	52.8	67.5	1.1	0.5	33.9	19	31.1	23.4	6.6	12.3	10.9	1.3	1.1	18.9	12.7	54.8	5.8	15.5	45	52.2	58.2	68	14.5	18.9	26.8	44.1	4.4	12.5	40.5	53	24.2	14.1
chrII	7228742	7230574	F32A5.4	282.9	268.9	308.8	562.1	93.5	62.7	87.9	94.8	55.7	93.3	357.4	332.7	244.1	482	350	4.7	2.8	221.1	67.9	145.1	64.1	386.4	248.2	230.5	2.8	2.4	53.4	388.2	574.1	48.5	263	485.7	412.4	458.5	570.8	122.7	170.2	196.6	166.6	132.2	97.6	377	297.7	173.1	137.3
chrII	7235792	7238308	F32A5.5	28.2	70.6	22.5	30.4	52	17.6	35.6	21.1	14.5	29	22	22.8	23.4	68.2	23.6	0	0	20	12	13.4	11.9	32.4	23	12.6	0	0.1	8.3	65.8	32.1	1.1	4.9	43.1	37.3	29.3	40.7	2.6	4.1	3.4	9.4	0.3	2.2	12.7	25.6	4.4	2.7
chrII	7250170	7251969	F32A5.6	11.8	18.2	12.7	12.2	6.2	4.8	5.4	7.8	4.6	7.2	14.4	10.8	11.1	9.5	10.5	3.2	4.8	10.7	2.9	5.4	3.9	10.5	7.1	7.8	3.7	3.4	3.8	10.1	12.4	6.9	15.7	11.9	13.1	10.6	13.8	16.4	15.7	19.4	15.4	12	7.1	6.7	7.6	11.8	10.1
chrII	7252188	7253122	F32A5.7	36.3	22.5	38.9	28.3	65.7	75.1	56.3	84.6	58.9	87.6	63.2	47.3	45	36.2	33.4	329.4	292.8	30.7	45.9	33.3	61.1	41	39.5	36.4	316.5	311.7	54.2	40.5	33.4	149	132.1	48.8	51.3	55.4	47.5	146.8	125.2	110.4	65.8	80.2	108.7	31	30.5	112	172
chrII	7256980	7258071	F32A5.8	22.7	16.9	29.2	16.1	15.1	8.1	14	11.8	10.1	15.4	18.6	16.7	16.5	18.2	20.3	12.4	5	10.1	7.4	13	7.7	10.2	12.3	9	8.1	7.3	6	11.3	27.8	13.2	21.5	36.9	22.2	22.6	24	15.3	17.7	32.7	26.2	17.7	19.5	16.4	13.8	27.3	19.2
chrX	5298528	5306296	F32A6.2	3.7	2.6	4.9	1.6	0.4	0.2	0.5	0.3	0.2	0.4	1.5	1.5	1	3.3	2.3	0.2	0	1.5	0.2	0.4	0.3	1.3	1.1	0.7	0.2	0.2	0.2	1.4	1.5	3.4	6.3	3.2	1.6	1.3	1.8	8	7.3	10.6	9.2	5.3	7.2	1.8	2.7	7.5	5.3
chrX	5283796	5289662	F32A6.3	5.7	4.9	6.3	4.1	5.9	4.8	4.3	4.6	4.8	5.2	5.7	6.5	5.3	4.8	5.4	14.2	12.2	4.9	4.8	4.2	5.1	3.3	3.3	3.4	15.1	13	5	4.5	4.6	13.6	10.1	4.9	5.6	6.1	5.9	9.6	8.2	10.4	12	12.2	10.8	5.4	4.7	8.8	9
chrX	5289690	5298008	F32A6.4	12.7	16.2	16.3	13.4	7.2	8.6	8	9.6	8.2	8.8	10.1	9.7	9	18	11.8	34.6	31.4	8.6	7.5	10	9	11.1	11.3	7.1	33.5	31.3	9	10.7	11.5	40.4	33.6	13.8	11.4	11.6	13.4	44.7	43	47.1	47.2	51.6	39.9	16.5	13.2	43.6	42
chrX	5307463	5323353	F32A6.5	4	5.4	5.1	3.1	0.6	0.1	0.7	0.4	0.8	0.6	3.3	2.8	2.1	5.3	3.4	0.3	0	4.8	0.4	0.6	0.4	1.9	1.3	1.2	0.1	0.1	0.3	2.3	3.5	2.9	5.3	3.9	4.3	4.5	4.4	8.1	11.8	11	17.4	2.7	6.1	4.6	4.4	9.1	4.9
chrI	14829655	14834828	F32A7.3	16	17.7	22.2	15.2	1.5	1.2	1.6	0.9	0.9	1	5.8	7.4	7.1	19.8	15.3	2	0.5	13	0.6	2.8	1	3.4	2.6	2.5	1.7	1.1	0.7	5.6	12.5	31.5	52	15.5	15.6	14.7	12.7	80.4	80.7	94.4	92.9	55.2	64.6	43.4	26.9	91.3	53.6
chrI	14839892	14843118	F32A7.4	9.1	6	13.6	7.4	29.9	29.3	26.6	30.6	28.1	28.8	13.3	12.3	11.8	9.4	10	15.9	16.9	10.7	21.5	21.3	21.8	12.7	12.5	9.7	16.4	16.6	21.9	14.6	6.9	12	14.5	9.1	8.2	9.6	7.9	12.8	10.2	12	12.6	19.7	12.9	7.3	10.1	10.9	10
chrI	14846466	14850315	F32A7.5	88.1	47.9	67.2	108.6	22.8	21.6	28.4	22.4	21.7	22.5	82.7	82.5	73.4	68	79.9	2.9	2.6	83.4	24.2	35.1	28.1	43.2	37.2	35.1	2.3	2.3	27.9	43.7	93.1	40.1	71.3	76.2	74.5	73.9	69	96.7	99.6	84.4	82.3	72.4	62.2	128.9	99.2	119.5	105
chrI	14850058	14855779	F32A7.6	11.2	21.3	17.4	9.3	6.3	4.2	5.9	6	4.6	5.1	8.1	6.6	8.9	10	9.2	0	0	7.3	4.4	6.5	4.4	8.8	12	11.2	0	0.1	4.7	9.3	9.3	0.6	1.9	9.7	8.1	9.2	10.1	0.9	3.2	2.4	5.1	0.5	1.1	12.6	8.1	2.5	1.8
chrI	14852806	14854596	F32A7.7	0	0.1	0.1	0	0.2	0.2	0.5	0.2	0.2	0.4	0.4	0.2	0.1	0	0	0	0	0.1	0.2	0.2	0.1	0	0	0	0	0	0.1	0.2	0	0	0	0	0.1	0.1	0	0.2	0	0.4	0	0.1	0	0	0.1	0	0.1
chrI	14838680	14839240	F32A7.8	0	0.5	0	0	0.1	0	0	0	0	0	0	0	0.2	0.2	0.1	0	0	0	0	0.1	0	0	0	0.1	0	0	0	0.2	0	0.4	27.6	0	0	0	0.2	7.2	6.7	3.6	4.1	8.3	2.6	0	0	50.8	23.6
chrI	11510056	11512760	F32B4.1	0.5	0.3	0.3	0.3	0	0	0.1	0.1	0	0	0.2	0.4	0.1	0.2	0.1	0	0.2	0.2	0	0	0	0.1	0	0	0	0	0	0.1	0	0.3	0.8	0.3	0	0.1	0.3	1.1	0.7	0.9	0.7	0.7	0.2	0.3	0.4	0.6	0.3
chrI	11512811	11513824	F32B4.2	0.3	0	0.1	0	14.2	4.7	18.6	12.5	6.2	9.5	0	0	0	0	0.3	3.2	2.9	0	6.9	16.8	9	333.2	251.2	280.5	1.3	1.5	8.5	288	0	0.6	0.8	0	0	0.2	0	0.8	0.2	0.1	0	0.4	0.1	0	0.1	1	0.4
chrI	11517488	11526553	F32B4.4	23.1	17.5	22.6	16.4	17.2	20.2	20.1	20.7	18.5	18.8	15.5	14.4	16.9	17.4	15.6	56	64	14	17.1	17.1	17.6	36.6	35.3	35.4	53.8	61.1	16.6	36.9	15.8	63	41.4	19.6	17.4	14.7	14.2	58.8	46.3	44.2	43.7	65.2	55.1	19.6	19.1	50.4	57.2
chrI	11517837	11520651	F32B4.5	7.1	7.6	6.2	9.8	1.6	0.5	1.6	1.3	0.9	1	8	6.5	9.5	11.6	10.5	0.2	0.6	9	1.4	2	0.9	6.7	5.6	4.9	0.1	0.1	0.9	8.7	8.1	1	2.9	13	8.3	8.7	9.1	3.5	5.9	4.4	4.6	1.2	1.8	6.2	13.6	4.9	3.4
chrI	11515117	11517099	F32B4.6	0	0	0	0.1	0.1	0	0.1	0.2	0	0	0.1	0	0	0	0	0	1.1	0.1	0	0.1	0.1	70.1	4.3	7.4	0	0	0.3	20.3	0	0.1	0.1	0.4	0	0	0	0	0.1	0.2	0	0.1	0	0	0	0	0
chrI	11501614	11507120	F32B4.8	1	0.8	0.9	4.8	0.2	0.1	0.1	0.3	0.1	0.2	2.2	2.1	0.3	1.2	0.9	1.4	1.4	1.6	0.1	0.4	0.2	0	0.1	0.1	1.2	0.9	0.3	0.1	1.2	1.7	2.4	2.7	1.3	1.7	0.7	5.2	4	5.1	4.6	2.4	3.1	4.9	0.8	3.8	2.8
chrI	2700421	2702084	F32B5.1	128.8	75.1	149.8	116.9	55.9	30.6	53.9	31.6	30	36	85.7	77.6	86.3	97.2	114.9	2.9	1.1	99.9	50.1	79.7	48.3	427.4	429	468.3	2.8	1.8	41.6	395.9	146.5	4.8	6.3	118.8	144.2	123.7	136.5	17.6	13.2	13.2	10.5	12.4	7.2	58.5	67.3	6.3	8.3
chrI	2697441	2699957	F32B5.2	2	3.5	5	4.3	0.4	0.1	0.3	0.4	0.2	0.2	3	3.8	3.6	7.1	4.3	0.2	0.9	4.2	0	0.6	0.4	1.7	1.3	1	0.1	0.2	0.3	2.2	3.5	4.8	9.7	5.6	4.1	4.4	6	10.9	17.4	20.1	20.1	5.1	10.7	6.6	6	18.6	11.1
chrI	2692758	2694086	F32B5.3	0	0	0	0.1	0.1	0.1	0.3	0.1	0.1	0.2	0	0.1	0	0	0	0	0	0	0.1	0.4	0.1	2.1	1.6	2.1	0	0	0.1	2.5	0	0	0.1	0	0	0	0.1	0.1	0	0	0	0	0	0	0	0	0.1
chrI	2692078	2692471	F32B5.4	0	0	0	0	77.7	25.7	104.2	68.8	36.6	57.7	0	0	0	0	0	2.1	0	0	33.2	65.2	37	556.9	469.5	559.8	1.1	0.3	25.2	529.9	0	0.5	0.6	0	0	0.7	0	0.5	0.5	0	0	0	0.2	0.6	0	0	1.4
chrI	2668161	2672431	F32B5.6	87.6	62.8	81.6	72.9	33.5	22.9	29.9	30.7	21.2	24.7	75.2	77.1	68.9	60.2	47.6	7.5	2.3	59.8	23.1	32.6	28.8	46.7	66.2	39.3	5.4	4.4	28.2	44.4	57.6	8.6	31.9	69.2	58.4	74.3	65.4	22.9	30.8	22.9	34.5	21.7	15.8	51.7	51.7	34.4	22.7
chrI	2672948	2682799	F32B5.7	20.8	18.9	25.8	23.1	4.9	3.6	5.1	4.1	4	4	18.4	18.5	20.5	24.5	20.9	0.8	1.3	20.5	4.3	7.1	4.1	8.5	9.8	7.8	1.3	1	3.8	11.6	20.3	9.6	19.7	18.1	22.4	23.9	21.7	27.5	29.8	23	24.2	15.8	14.9	28.2	29.7	30.2	18
chrI	2686641	2689475	F32B5.8	268.2	236.1	148.8	477.1	233.7	305.1	270.2	288.6	223.8	287.7	511.6	503.5	183.5	170.7	121.4	9.9	9.6	349.1	321.2	230.7	442	738.9	517.8	630.7	13.2	13.8	427	530.9	363	112.5	107	487.5	312.2	316.7	175.6	113.4	108	96.2	95.4	113.4	107	448.8	231.3	168.7	142.8
chrIV	9879307	9882122	F32B6.1	8.1	15.5	11.5	5.9	4.2	4	3.8	6.2	4.3	5.8	7.9	7.2	7.1	9.5	6.7	9.6	8.4	3.5	2.8	2.8	2.8	5	3.3	2.6	9	9.3	2.7	5.2	7.1	14.6	16.8	12.1	7.8	8.7	6.7	18.3	14.2	26.4	22.8	11.1	17.7	12	9.3	18.6	14.2
chrIV	9887168	9890038	F32B6.10	0.2	0	0	0	0.9	0.3	1	0.6	0.5	0.6	0.1	0.1	0	0	0	0.1	0.2	0	0.5	0.8	0.4	13.3	14.6	15	0.1	0	0.7	17.7	0	0	0.1	0	0	0	0	0	0	0.2	0	0.1	0	0	0	0.1	0
chrIV	9884546	9887131	F32B6.2	75.9	35.9	85.2	65.3	71.2	65.9	69.5	63.1	61.5	67.9	93.5	94.2	89.4	56.9	72.6	37.7	28.2	78.7	57.7	59.6	68	68.8	73.4	68	33.9	30.1	59.5	77.3	66.8	23	25.3	62.5	70	67.6	67.2	19.9	16.7	22.1	22.6	15.6	21.3	37.8	50.8	19.4	18.9
chrIV	9881780	9884268	F32B6.3	4.7	3.1	7.2	4.2	12.3	12.2	10.8	16	12.8	18.4	6.7	6.3	5.2	4.3	4.4	27.1	25.5	3.5	10.1	8.1	9.5	7.1	6.8	5.8	27.6	26.6	7.7	7.8	4.8	19.9	20.2	6	5.8	5.5	4.7	14.5	13.4	15.3	13.9	16.8	20	3	4.6	13.2	15.3
chrIV	9890469	9892006	F32B6.4	0.2	0	0	0	16	4.7	19.4	9.3	8.7	10.3	0	0	0	0	0	0.3	0	0	10.3	22.4	12.3	191.7	182.8	230.3	0.6	0.3	9.8	205.8	0	0.2	0.2	0	0	0.1	0	0.1	0	0	0	0.1	0.1	0	0	0.1	0.2
chrIV	9892717	9893728	F32B6.5	0.2	0.1	0	0.1	96.7	26.6	107.6	56.7	43.3	50.6	0	0	0	0.1	0	0.6	0.4	0.1	47.3	100.1	54.6	934.5	774.1	866.3	0.5	0.3	49.4	974.8	0.2	0.3	0.2	0	0	0.2	0	0.4	0.3	0.2	0	0.2	0.2	0.3	0	0	0.2
chrIV	9894574	9895012	F32B6.6	0.3	0	0	2	205.6	73.6	212.5	140	94.5	169.4	0.4	0.5	0.5	0	0.2	8.5	2.9	5.4	119.2	231.8	134.2	2826	2493.1	3168.1	4	2.6	96.2	3187.6	1.3	1.7	2.9	0	0	0.4	0.2	0	0.1	0.2	0	0.4	0.1	9.1	0.1	0.2	0.1
chrIV	9895385	9896131	F32B6.7	0	0	0	0	2.7	0.9	3.5	3	0.8	1.6	0	0	0	0	0	0	0	0	2.6	6.1	3.2	58.1	52.2	50.1	0	0	1.1	35.5	0	0	0.2	0	0	0	0	0	0	0	0	0	0	0	0	0.1	0
chrIV	9898990	9902484	F32B6.8	54.4	23.3	42.9	55.2	57.8	55.5	54.6	56.7	54.7	61.6	63.3	66.3	39.4	31.9	32.3	24.6	21.7	43.6	43.2	43.4	45.7	55.9	55.7	57.8	24.9	23.1	42.9	64.4	52	45	50.4	47.3	52.6	55.8	46.1	46.6	41.4	41.6	49.3	29.4	46.5	63.5	39.5	51.8	46.7
chrIV	9903890	9905889	F32B6.9	7.6	10	12.6	7.6	3.8	2.4	2.9	4.2	2.9	3.8	10.8	9.6	12.1	12.2	10	17.8	16.6	3.5	1.9	2.8	3.2	3.8	3.1	3.9	13.8	15.6	2.7	8.8	10.1	17.1	15.1	8.1	9.4	8.3	11.3	11.7	11.1	16	14.5	8.7	16.5	13	11.6	12.7	12.8
chrV	4340922	4346036	F32D1.1	10.4	7.6	11.6	8.1	15	14.2	13.4	14.4	13.6	15.9	10.5	11.1	11.5	10.4	9.6	21.7	25	8.6	11.2	10.5	11	10.2	10.7	8.6	20.9	21.3	10.5	13.1	9	20.4	15.4	9	10.4	11.2	9.5	14	9.8	13.7	13.6	15.7	16.4	9.2	9.2	14.2	14.1
chrV	4347149	4349761	F32D1.10	24.8	12.2	20.3	21.6	147.7	192.7	130.8	176.5	175.1	190.5	35.7	37.6	30.3	19.6	15.8	1059.2	966.1	17.2	135.8	96.8	131.2	21.7	23.2	23	1036.1	997.1	132.1	21.4	21.9	751.3	387.4	24.5	27	24.5	19.8	412.3	219	252.8	270.5	532.5	488.8	33.4	29.2	279	397.7
chrV	4365430	4366448	F32D1.11	7.6	9.4	5.2	50.9	2	0.5	3.2	3.4	0.8	2.4	46.2	55.4	16.7	15.4	18.7	1.9	1.8	25.1	1.6	5.1	1.7	10.9	5.2	5.9	2.5	2.8	1.5	6.5	31.6	6.3	10	23.4	26.3	20.4	15.1	16	22.4	21.2	15.1	11.5	9.3	13.2	1.4	9.3	7.9
chrV	4346073	4346907	F32D1.2	876.9	1080.6	572.5	1438.4	1305.4	1254.6	1264.8	1284.2	951.3	1619.4	1609	1835.6	1380.3	1106.2	1372.6	2381.3	2174.3	1242.4	1351.1	1276.8	1254.9	1293.4	1323.1	1285.2	2204.7	2184.5	1152.4	1422.2	1510.9	1500.1	1409.9	1228.4	1785.4	2310.2	2272.5	2140.6	1826.9	1424.1	1365.8	1264	1364.3	915	809.2	1408.8	1875.3
chrV	4349759	4361538	F32D1.3	3.7	6.4	5.5	2.6	0.5	0.4	0.5	0.5	0.6	0.6	3.3	2.6	3	4.9	3.7	1.2	2	2.1	0.2	0.5	0.6	1.1	0.9	0.8	1.4	1.5	0.3	1.7	3.1	10.1	9.1	3.9	2.9	2.8	2.8	13.6	13.7	15.9	18.4	11.2	15.8	4	4.7	15.2	12.1
chrV	4362707	4364636	F32D1.4	0.7	1	1.5	0.1	0	0	0.2	0	0.2	0	0	0.4	0.2	0.3	0.1	0	0	0.5	0	0	0.1	0.1	0	0	0	0.2	0	0.1	0.2	0.7	0.9	0.9	0.6	0.2	0.3	1.6	1.8	1.9	4.8	0.5	0.8	0.9	0.7	1.8	0.9
chrV	4369336	4371351	F32D1.5	173.5	119.9	216.2	246.2	284.4	366.9	304.6	326.5	307.2	361.6	326.7	320.3	290.8	221	248.6	1250.9	1168.1	245.4	314.3	271.3	312.2	234.7	227	222.5	1271.7	1208	305.7	225.6	275.8	690.9	411.6	279	312.3	299.1	262.5	497.7	278.1	293	309	439.7	448.3	180.1	291.9	294.9	408.7
chrV	4373215	4374862	F32D1.6	2.6	0.2	1.1	1.7	72.5	75.6	67.4	72.9	74.5	74.2	3.1	2.7	3.5	2	1.8	45.3	35.3	0.6	65.4	62.1	58.7	6.5	9.6	7.9	44.4	40.5	57.6	7.9	2.1	38.6	28.8	1.7	2.3	2.1	2.1	25.8	20.1	16.1	16	26.4	24.7	0.5	1.8	13	18.8
chrV	4374959	4376165	F32D1.7	1.8	0.4	0.8	2	113.8	156.4	115.9	141.9	133.4	148.2	3.9	3	2.4	1	1	481.6	373.5	0.9	153.7	116.3	150.3	12.9	20.5	17.7	480	412	141.3	14.9	2	216	133.8	0.7	1.6	1.6	1.8	148.5	73.4	51.1	78.8	139.1	116.5	1.2	1.7	65.9	123.3
chrV	4376604	4377708	F32D1.8	0	0.5	0	0	0.4	0	0	0	0	0	0	0.7	0.6	0.3	0.5	1.6	0	0	0.7	0	0	4.3	3.2	1	0	0	0	0.6	0	0.4	1.4	0	0.8	0.6	0.6	2.1	0	0	1	1	0.5	0	0	2.5	2.6
chrV	4371427	4373797	F32D1.9	41.1	22.5	44.3	34.3	62.3	73.5	60.9	73.1	67.2	72.9	38.1	41.1	36.9	32.4	35.8	188.1	169.6	34.7	60.2	51.8	68	58.3	53	49	198.1	178.9	63.4	50	27.4	117.8	90.4	22	32.6	40.6	36.8	103.5	66.4	60.7	67.1	105.5	87.6	32.4	42.3	80	89.4
chrV	10880817	10883292	F32D8.1	3.1	1.3	3	4.1	0.3	0.2	0.1	0.2	0.1	0.2	3.1	2.2	1.4	1.8	1.5	0	0	2.2	0.1	0.3	0	0.3	0.1	0.1	0.1	0.1	0	1	2	1.4	3.6	1.7	2.2	2.3	1.6	3.6	6	5.8	6	1.5	2.9	2.9	1.8	4.1	2.9
chrV	10906736	10909152	F32D8.10	3.9	4.7	4.1	4.4	2.5	1.4	2.7	2	2.2	2.1	5.8	5.4	4.8	4.6	3.9	0.3	0.4	2	1	1.4	1.4	2.9	2.5	1.9	0.4	0.2	1	5	4.8	0.6	2.5	2.4	3.6	3.8	4	0.6	2	2.5	3	0.6	1.5	4	6.5	2.4	1.4
chrV	10887880	10888553	F32D8.11	0	0	0	0	0	0	0	0	0	2.56763e-317	0	0	0	0	0	0	0	0	0	0	1.1827e-317	0	0	1.1827e-317	0	0.4	0	0	0	0	0	2.3	0	0	0	0	0	0.9	0	0	0	0	0	0	0
chrV	10887853	10891011	F32D8.12	92.4	68.7	97.6	67.1	20.1	9.2	35.7	14	13.4	17	61	60.1	55.9	98.6	45.3	2.7	4	31.4	18.8	23.3	24.6	32.3	41.4	15.7	2.7	2.8	22.4	54.4	58.6	3.6	7	57.7	40.5	22.1	48.9	14.1	17	20.3	24.1	5.1	6.8	24.9	23.4	8.8	8.6
chrV	10895746	10896524	F32D8.13	3	3.4	6.3	5.5	2.8	2.7	3.3	4.3	3.4	4.6	4.2	3.4	5.8	6.3	4.2	1.7	2.2	5	2.5	2.7	2.4	2.4	3.7	3	3.4	2.6	2.6	6.1	4.4	4.9	4	0.6	4.6	4.4	2.6	10.7	10	17.5	12	8.9	9.3	5.8	4.5	5.6	5
chrV	10893629	10894748	F32D8.14	74.3	18.1	71.7	38.3	72.4	64.1	62	70.6	71.4	73.1	57.9	52.1	43.1	34.9	45.5	71.9	73	33.1	47.5	51.1	55.4	45.2	51.2	47.5	72	75.7	48	68.4	46.4	86.2	60.1	38.2	48.3	61.1	57.9	54.4	64.3	77.1	59.5	73.1	75.1	46.7	36.4	68.5	65.5
chrV	10904039	10906755	F32D8.15	1.6	6.4	4.6	7.4	0.2	0.4	0.5	0.8	0.4	0.7	1.7	4.2	2.6	6.4	7	0.5	0	4.1	0.3	1	1.1	4.3	1.3	2.3	0.5	0.2	0.7	4.8	4.9	1.8	6.5	10.7	4.8	3.8	5.1	4.1	11	13.2	13.4	2.6	6.4	9.6	7.6	8	4.3
chrV	10883758	10886083	F32D8.2	0	0	0.1	0	0	0	0	0	0	0	0	0	0	0.1	0	0	0	0	0	0	0	0.1	0.2	0.3	0	0	0	0.1	0.1	0	0	0	0	0	0	0	0	0	0	0.1	0	0.3	0	0.1	0.1
chrV	10886950	10887820	F32D8.3	16.2	6.6	12.3	19.5	2.5	1.5	2.6	2.1	1.5	2.6	16.3	9.1	4.5	7.4	4.4	0.4	0	14.3	2.1	4.9	1.6	2.4	2.3	0.5	0.4	0.2	0.7	2	10	9	9.2	16.9	14.3	14.6	7	20.5	20.4	18.9	12.1	15.9	15.8	32.9	9.9	13.5	11.2
chrV	10891318	10893541	F32D8.4	6.3	3.5	8.9	5	11.2	11.1	9.4	12.9	11.3	15	7.9	8.9	5.4	5.1	4.3	8.7	6.6	3.6	8.3	6.9	8.7	4.2	5.5	5.3	8.9	9.4	7.6	6.6	7.1	8.7	9.6	3.9	6.4	5.8	5.7	10.9	7.6	9.6	10.5	8.2	8.5	5.9	5.5	7	8.4
chrV	10894833	10896114	F32D8.5	26	11.1	30.8	16.4	34.4	37.7	31.2	35	34.1	39.8	35.8	25.1	17.9	20	21.8	20.9	22.7	17.2	30	23.4	30.3	13	10.6	11	21.2	21.6	28.2	16.8	20.8	29.3	25.7	22.4	23.8	26.3	24	24.3	20.6	22.1	22.3	26.6	22.2	17.8	26.3	19.8	20
chrV	10896636	10897126	F32D8.6	658.1	397.6	444.6	1357.5	1305.6	1181.7	1353.7	1460.8	1308	1400.2	1773.4	1514.4	1126.9	978.1	1293.9	732.4	889.5	1328	1042.5	1108.3	1133.6	560.3	628.6	643.7	726	840	957.8	763.3	1534.1	1794	1447.8	1070.5	1754.7	2124.9	1753	1778.8	2933.5	2281.3	1806.5	1581.7	2104.1	1534.5	1348.6	2005.1	1781.2
chrV	10898446	10900682	F32D8.7	51.3	20.8	40.1	48.8	5.3	1.6	6.2	3.8	1.5	4.4	40.7	33.5	11.3	17.2	8.5	0.2	0.3	27.5	1.7	10.8	1.8	2.3	2.2	1.5	0.1	0.2	1.3	2	28.1	17.7	37.4	33.6	23.5	24.7	11.6	41	52.4	55.4	58	17.8	32.5	80.5	24.4	55.1	38.2
chrV	10901460	10902763	F32D8.8	0	0.4	0.3	0.1	0	0	0.1	0	0	0.1	0.3	0.2	0.2	0	0.1	0	0	0	0	0	0	0	0.2	0	0	0	0	0.1	0.1	0	0.3	0	0.1	0	0.1	0.2	0.3	0.1	0.1	0	0.1	0.3	0.1	0.6	0.3
chrV	10900230	10901269	F32D8.9	16	13.5	18.2	10.1	16.1	10	11.2	10.6	6.7	11.6	14.6	12.9	9.3	10.7	9.9	0	0	8.7	7.3	8.1	8.2	13.7	17.4	14.3	0	0	7.7	17.1	19.2	0.6	1.9	10.2	12.8	18	18.6	1.6	3.6	2.7	3	1.5	0.9	12.4	6.2	1.9	1.8
chrIV	7580585	7583710	F32E10.1	21.3	10.3	29.3	12.3	30.9	30.2	28.9	32.2	29.1	34.4	18.3	17.6	14.4	14.2	11.5	58	55.6	15	24.1	17.5	23.5	10.2	10.5	9.9	56.7	55.5	21.1	13.8	9.5	45.9	39	11.9	13.8	13	12.4	30.6	21	34.5	29.1	28.9	43.1	11	22.5	26.2	27.9
chrIV	7576169	7577315	F32E10.2	19	7.8	19.9	13	37.1	38.7	36.2	44.7	38	47.9	22.6	16.5	15.2	13.2	16.7	210.8	221.2	13	39.9	31.7	50.1	11.6	15.2	12.7	200.2	209.1	47.4	11.3	13.1	201	145.1	15.8	18.7	17.5	17.2	132.1	100.7	169.9	130.2	146.4	201.4	16.8	15.5	114.2	139.2
chrIV	7568890	7573767	F32E10.3	52.2	15.1	46.4	109	2.6	0.6	3	2.2	0.8	2.3	81.7	74.1	30	50.9	55.7	0.5	0.4	49.2	0.7	6.3	0.7	0.3	0.1	0.4	0.4	0.3	0.7	0.4	60.5	10.5	25.2	42	47.6	51.6	37.3	30.8	25.2	42.4	31	18.1	26.1	78.9	19.1	30.3	23.4
chrIV	7558691	7561655	F32E10.4	235.6	80.5	272.1	109	184.3	182.2	171.3	171.6	193.3	173	155.7	132.2	158	176.1	167.1	253.6	270.9	139.5	123.2	142.9	119.2	107.5	87.2	85.4	255.4	264.7	126.2	175.7	95.9	250	165.2	107	136.2	138.5	134.3	157.9	146.5	180.6	166.2	239	202.8	178	236	196.1	210.5
chrIV	7574341	7578370	F32E10.5	2.4	1.9	3.3	2.9	13.3	13.3	12.2	16.1	12.5	17.9	5.1	4.8	2.6	2.3	1.9	21.6	19.7	1.3	10.3	8.7	11.3	11.3	9.3	8.5	26.3	20.1	9.9	13.9	2.1	13.2	15.5	4	2.2	3.1	2.8	11.5	5.6	8.5	9.7	11.4	11.2	2.3	2.2	8.2	8.7
chrIV	7578439	7580258	F32E10.6	101.8	50.2	111.1	77.7	107.5	105.9	103.2	114.3	100.9	114.5	75.9	80.6	63.2	82.2	77.1	644.9	629.5	73.4	113	106	117	82.3	77.6	73.8	625.6	630.1	116.6	66.9	68	503.3	409.4	77.5	80.9	82.1	80.8	447.4	305.2	357.1	331.2	505.3	465.5	93.9	87	359.5	423.8
chrIV	7588919	7590482	F32E10.7	2.3	1.7	2.8	0.6	0.1	0.1	0.2	0	0	0	0.4	0.5	0.6	2.9	1.6	0	0	1.1	0.3	0.3	0	0	0.3	0.1	0	0	0.4	0.1	0.3	0.4	1.5	1.3	0.7	0.6	0.4	0.8	0.9	1.4	1.8	0.3	0.3	4.1	1.3	1.1	2.2
chrIV	7567647	7568431	F32E10.8	1.8	0	0	0.8	0.3	0	0	0.3	0	0.2	0.4	1.7	0.8	1.2	1.2	0	0	0	0.5	0	0.5	1.1	0.6	0.2	0.5	0.7	0	0.4	2.4	0.5	0.9	0	1.5	3.1	1.8	1.3	6	5.7	4.3	0.4	1.2	0.6	0.6	3.5	1.6
chrIV	7562184	7563299	F32E10.9	8.4	2.8	10.5	5.9	19.1	16.9	19.8	23.9	19.7	19.1	6.7	9.3	6.6	4.3	5.3	4	3.1	5.1	19.3	18.7	10.4	12.3	13.8	13.3	4.5	3.7	10.9	11.5	4.6	3.1	3.1	5.3	3.9	4.3	4.6	1.9	2.3	1.4	1.5	4	2.6	1.5	3.7	2.2	1.8
chrV	13273552	13295900	F32F2.1	49.4	25.9	47.1	43.4	13	6.1	7.9	9.7	10.9	8.6	45.8	34.5	33.2	43.8	40.5	8.5	7.9	37	7.7	10.5	8.6	7.6	10.5	7	8.5	7.8	7.9	17.3	32.1	33.7	61.6	37.8	39.4	38.9	33.7	90.4	97.3	108.9	111.9	65.6	79.7	59.9	50.8	92.7	70.9
chrV	10547573	10548979	F32G8.1	0	0.1	0	0	0	0	0	0.1	0	0	0	0	0	0	0	0	0	0	0	0	0	0	0	0	0	0	0	0	0	0	0	0	0	0	0	0	0	0	0	0	0	0	0	0.1	0.1
chrV	10549993	10554188	F32G8.2	0	0	0	0	0.1	0	0.1	0	0.1	0	0	0	0	0	0	0	0	0	0	0	0.1	0.1	0	0	0	0	0	0	0	0	0	0	0	0	0	0	0	0	0	0	0	0	0	0	0
chrV	10554592	10555215	F32G8.3	0.6	0.7	1	0.9	0.3	0.2	2.5	0	1.4	0	0	0	0.4	3.4	0.6	0	0	0	0	0.2	0.5	11.4	0.9	3.4	0	0	0.8	1.5	1.3	0.3	0.9	0	0	0	0	0.5	1.6	0.3	0.7	0	0.2	1.3	0.3	0.5	1.4
chrV	10557950	10560769	F32G8.4	15.1	67.7	38.2	33.2	20.1	11.7	17	11	10.6	14	39.9	36.6	47.4	54.1	52.9	0.2	0	14	9.1	9.6	11.2	20.3	16.3	16.9	0.1	0.1	9.8	16	52.3	15.4	31	50.7	53.2	52.7	67	36.6	32.5	49.5	43.3	19.2	27.2	29.1	41.5	43.2	26.6
chrV	10560897	10562166	F32G8.5	0.7	0.9	0.2	0.1	1.6	0.4	2.2	3.2	1.1	2.4	0.1	0	0.3	0.1	0.1	0	0	0.1	0.8	5.6	0.7	0.7	0.4	0.3	0.1	0	0.5	0	0.2	0.1	0.8	0.4	0	0.2	0.4	0.6	0.4	0.3	0	1.2	0.2	0.2	0	0.3	0.5
chrV	10564854	10566441	F32G8.6	32.8	54	40.3	18.7	31.4	18.6	24	24.8	19.4	32.5	20.7	19	16.9	48.2	24.5	0	0.4	10.9	10.1	14.1	19.9	39.1	44.3	45.1	0.1	0.4	17.9	48	23.6	3.5	5.3	30.4	24.9	23.4	26.5	5.3	4.2	7.7	8.4	3.3	4.7	28.7	29.8	7.1	4.9
chrI	8962314	8966123	F32H2.1	14.7	9.5	17.8	8.5	36.2	36.9	32.3	40.5	38.1	42.4	19.6	19.3	13.7	10.4	8.7	77.1	71.9	7.4	26.4	22	27.7	19.8	17.3	15.5	77.8	75.5	24.1	24.4	10.4	56.2	43.3	11.5	10.9	12.5	11.3	40	25.2	36.4	35.1	49.4	48.3	10.8	11.6	34	42
chrI	8970307	8971024	F32H2.10	8.8	8.7	12.2	9.6	56.7	50.6	54.8	59.7	55.4	62.3	15.7	14.3	12.5	9.7	9.9	83.5	91	7.1	39.3	37.4	38.2	23.9	24.9	17.9	83.9	92.2	38.2	25.5	12.4	63.1	46.9	13.1	12.8	14.1	14.5	43.6	41.3	41.9	25.7	75.6	46.3	9.8	11.9	32.3	48.3
chrI	8958053	8960882	F32H2.11	1.9	1.5	2.5	1.7	0.1	0	0.1	0.1	0.2	0.2	2.8	2.2	0.8	0.7	0.6	0	0	0.9	0.1	0.3	0.1	0.2	0.3	0.2	0.1	0	0.1	0.8	1.5	0.4	1.3	1	1.1	1.6	0.9	0.8	1.6	1.7	1.1	0.5	0.5	1.7	0.7	1.2	1.7
chrI	8973058	8974568	F32H2.12	0.2	0	0	0	0	0.1	0	0.1	0	0.1	0	0	0	0	0	0	0	0	0	0	0	1.6	1.6	1.1	0	0	0	2	0	0.1	0	0	0	0	0	0	0.2	0	0	0	0	0	0	0	0
chrI	8966287	8966997	F32H2.2	14	9.8	18.8	12.9	14.9	15.8	16.2	18	16.7	16.8	12.8	13.6	11.2	12	11.1	51	36.2	9.2	14.7	13.2	16.9	15	15.6	14.7	44.8	42.1	14.7	16.6	12.9	50.6	38.8	14.2	17.6	14.6	18.2	65.5	59.4	39.7	30.5	34.2	36.5	12.7	11.3	38.8	34.7
chrI	8966967	8970121	F32H2.3	14.3	10.1	14.3	14.7	62.8	65.7	59.7	68.5	64.7	71.5	19.7	20.6	15.3	12.7	11.7	132.8	118.8	10.4	53.1	49.4	50.7	51.6	48.5	47.8	137.3	125.5	45.1	55.9	12.4	71.7	51.2	15.6	14.7	14.1	12.8	50.2	30.9	36.1	36.7	64.4	60.1	10.6	11.9	30.6	43.4
chrI	8971129	8973044	F32H2.4	9.2	7.9	8.6	6.5	20.8	23.2	20.7	23.9	18.9	27.3	12.1	13	8.5	7.1	7.2	60	68	6.4	14	10.6	16.9	12.1	12.2	11.1	63.9	64.1	12.1	16.9	8.6	45.9	38.1	6.9	9.6	7.8	9.8	35.2	24.4	31.8	24.9	37	30.6	8.6	7.3	23	29.4
chrI	8975362	8986515	F32H2.5	67.6	69.2	116.3	162.4	50.1	38.2	47.7	46.9	42.7	48.9	124	126	142.8	169.4	188.9	22	24.2	103.2	35.6	31.5	41.5	22.8	24.1	22.9	21.6	23	38.6	34.3	103.1	176.9	158.8	99	136.1	127.1	126.5	177.6	165.2	205.1	199.5	189.5	184.6	142.9	120.2	236.5	207.8
chrI	8998543	8999557	F32H2.6	0	4.4	2.1	4.7	0	0.4	0.1	0.5	0.1	0.8	4.4	1.9	3.9	6.7	5.9	5.8	8.1	2	0.1	0.3	0.3	0.2	0.4	0	6.7	7.1	0.4	0.1	3.7	29.1	26.5	16.1	4.3	4.7	7.5	33.6	41.1	34.3	36.5	42.3	28.6	4.6	6.8	32.7	29.2
chrI	8995570	8997283	F32H2.7	0.1	0	0	0	25	7.2	27	14.1	10.9	14.1	0	0	0	0	0.1	0.4	0	0	12.2	30.7	14.8	310.2	255	284.8	0.9	0.6	12.9	326.6	0.1	0.1	0.1	0	0	0	0	0.1	0	0	0.1	0	0.2	0.1	0	0.2	0.3
chrI	8990810	8993454	F32H2.8	0.9	0.7	0.5	0.8	0	0	0	0	0	0	0.2	1	0	0.8	0.1	0	0	0.1	0	0	0	0	0	0	0.1	0.1	0	0	0.1	0.2	0.5	0.7	0	0.2	0.5	0.5	1.3	1.7	3.5	0.1	0.5	0.4	0.2	0.1	0.3
chrI	8993994	8998753	F32H2.9	0.6	0	0.9	0.8	0	0	0.2	0.1	0.1	0.2	0.5	0.9	0.4	0.4	0.5	0	0.5	0.5	0	0.1	0.1	1	1.2	0.7	0.1	0.2	0	1.3	0.6	1.5	2.6	0.6	1.1	0.6	0.6	2	3.8	5	5.2	0.8	2.4	1	0.8	3.6	1.8
chrV	13356073	13358024	F32H5.1	18.3	13.3	23.5	27.5	31.2	16.3	19.5	11.8	14.8	11.8	33	32.2	32.9	30	32.3	0	0.3	23.6	10.7	16.8	13	26.1	32.4	31	0	0	9.5	52.6	30.4	0.4	1.2	31.1	25.7	27.4	36.2	0.4	0.5	1	0.6	0.2	1	14.8	17.6	0.9	1
chrV	13359320	13360012	F32H5.3	7.6	68.6	39.5	14	12.9	6.9	18.5	12.1	10.6	10.4	26	17.6	36.8	15	7.8	0	0	4.1	6.7	8.5	6.2	32.3	3.4	6.5	0.4	0	6.3	20.2	31.7	2.3	2.9	33.3	13.5	9.5	19.6	3.7	4.4	4.8	1	6.5	4.9	8.7	11.2	7.9	4.2
chrV	13361190	13363340	F32H5.4	4.7	3.2	2.8	4.5	1.2	1.1	1.2	1.3	1	1.8	3.9	3.8	4.4	5.6	3.7	0	0	3	1.1	2.2	1.5	2.3	1.8	1.7	0	0	0.8	1.9	3.4	0.6	1.9	3.8	4.7	5.3	4.9	2.1	3.5	4.3	5.7	0.4	1.4	3.1	4.6	2.2	1.6
chrV	13363701	13364715	F32H5.5	0	0	0	0	0	0	0.2	0.1	0	0	0	0	0	0.1	0	0	0	0	0	0	0	0	0	0.1	0	0	0	0	0	0	0.1	0	0	0	0	0	0	0	0	0	0.3	0	0	0	0.1
chrV	13367238	13369977	F32H5.6	2.9	0.2	1.5	0	1.3	3.8	2.6	0	0.7	2.3	1.9	0	1.8	2.8	0.7	0	0	3.2	1.2	3.1	1.1	1.6	3.9	0.1	0	0	1	0.4	0	0.6	0.1	0	1.3	0.2	4.4	0	0.1	1.2	0.2	0	0	0	0.1	0	0
chrV	13346264	13356088	F32H5.7	4.8	3	5	4.2	1.4	1.3	1.8	2.1	1.6	2.1	3	3.6	2.5	4.6	3.4	0	0.1	2.2	1.1	1.2	1.3	1.1	1.3	1.4	0	0.1	0.9	2.3	3.1	0.9	5.1	5.3	3.2	4	3.1	3	4.5	5.4	6.7	1	2.5	7.5	3.4	5.1	3.7
chrII	11022309	11027861	F33A8.1	27.4	17.5	32	21.1	39.2	42.3	35.8	45.7	41.2	47	25.2	26.6	22.4	23.2	25.1	130.9	112.7	22.7	34.6	30.3	35.1	28.5	28.5	25.9	129.5	122.9	33.6	29.1	17	82.8	74.1	20.4	22.6	26.6	23	75.3	46.6	50.7	48.7	71.2	69.1	22.9	26.9	66.3	69
chrII	11036127	11039413	F33A8.10	16.3	3.6	6.9	13.4	0.5	0.1	1.3	0.3	0.3	0.9	10	10.2	0.7	2.7	1.6	0	0	7.9	0.4	0.8	0.2	0.7	1.7	1.4	0.1	0	0.2	0.6	5.7	0.7	1.2	8.1	10.5	8.1	3.5	3.9	4.3	6.8	7	0.8	1.6	9.2	2.4	1.7	2.1
chrII	11027904	11030345	F33A8.2	76.9	47	76.4	98.1	29.5	9.3	22.8	20.8	13.5	18.8	91.9	75.9	85.6	239.3	108.4	0	0.8	54.1	11.1	21.5	11.1	89.5	85.3	81.7	0.2	0.2	8	192.2	199.4	4.9	26.8	183.1	143.8	108.6	144.3	12.6	31.7	35.6	33.3	5.8	12.1	166.3	134.3	27.8	21.7
chrII	11039351	11041150	F33A8.3	901.9	402.5	971.9	606.9	294.2	315.5	341.4	312.8	281.3	355.3	497.5	409	446.7	585.9	575.7	448	466.3	626.1	351.9	415.3	434.4	667.4	770.2	815.9	482.9	488.5	446	478.5	651.4	1178.9	1193.3	638.5	694	681.4	641.8	1853.5	1793.3	1748.7	1555.9	1783.5	1595.4	792.1	711.3	1849.6	1731.5
chrII	11045733	11048974	F33A8.4	18	13.4	24.3	16.3	27.4	28.1	26.9	31.2	27.3	33	18.5	22.4	18.3	21.9	18.2	31.1	34.7	18.3	22.9	20.2	22.3	11.2	11.6	10.5	35.5	36.8	21.9	13.6	11.8	33.5	25.5	21.1	18.9	17.4	18.6	29.6	24.5	30.7	27.5	33.7	34.7	16.2	22.2	20.1	21.2
chrII	11049063	11051695	F33A8.5	398.6	285.8	328.7	414.6	415.6	323.7	436.8	342.4	363.6	317.8	488.7	398.7	548.5	484.7	477.2	357.7	369.6	344.2	338.6	464.9	362.9	447.6	440.8	413.5	332.3	351.2	322.3	575.8	507.4	333.2	250.7	420.3	502.9	457.3	593	329.9	380	380.7	300.1	462.4	304.1	339	383.4	268.6	294.5
chrII	11050201	11052269	F33A8.6	2	2.2	4.8	5.2	3.7	4.5	3.3	4.1	3.7	4.6	3.2	3.5	2.6	3.7	2.4	7.7	7.9	3	3.4	2.9	4.3	2.6	2.5	2.7	6.9	7.3	3.1	3.2	3.6	13.6	12.9	2.8	3.8	4.8	3.7	7.2	7.8	8.2	9.8	15.1	9	3.9	2.9	9.3	7.2
chrII	11023774	11025607	F33A8.7	32.3	18.4	15.9	57.4	9.6	0.7	5.6	5.1	1.6	5.3	34.5	29.7	1.6	16.9	4.2	0.9	0	45.1	2.7	20	2.1	0.3	1.2	0.5	0.5	0.1	1.9	0.1	22.4	16.5	27.1	28.9	26.7	38	21.5	55.5	91	82.4	78.9	24	50.7	100.9	30.8	55.5	45.5
chrII	11044076	11045910	F33A8.9	0.4	0.1	0.1	0.2	0.2	0.1	0.1	0.2	0.2	0.1	0.5	0.7	0.2	0.1	0.2	0	0.3	0.4	0.4	0.2	0.1	0.3	0.2	0.1	0.4	0.8	0.1	0.2	0.3	0.8	1.1	1.1	0.6	0.5	0	0.7	0.6	0.7	0.6	0.5	0.4	0.4	0.4	0.8	0.7
chrX	14710404	14718713	F33C8.1	29.8	17.9	31.2	25.7	11.5	10.9	12.4	11.5	10.9	12.3	29.3	30.7	23.6	21.7	22.8	60.6	62	21.3	8.1	8.7	9.8	7.5	8	8.3	62.3	61.9	8.9	10.2	31.5	97.4	52	39.2	38.2	31	32	57.4	47.6	52.8	58	65.4	101.7	27.4	40	52.4	48.7
chrX	14721327	14723367	F33C8.2	0.2	0.2	0.1	0.4	0	0	0.1	0	0	0.1	0.2	0.2	0.1	0.2	0.3	0	0	0.2	0	0.1	0	0.1	0.1	0.1	0	0	0	0.2	0.1	0.2	0.2	0	0.4	0.3	0.3	0.5	0.6	0.5	0.8	0.1	0.7	0.6	1	0.2	0.2
chrX	14726555	14729412	F33C8.3	41.1	33.3	62.5	30.6	15.1	11.8	12.4	10.6	11.6	12.8	35.4	34.1	46.2	61.2	54.3	0	0	29.9	11.2	15.2	13.4	17.3	23.2	21.5	0.1	0.1	10.5	20.1	55.3	8	19	69.3	79.4	55.3	77.4	11.6	30.5	20.1	43.9	1.4	17.5	28.6	98.1	25	13.2
chrX	14732212	14734388	F33C8.4	9.2	9.9	16.6	8.3	15.2	6.1	9.3	7.6	7.1	8	13	9.7	13.4	20.9	17.6	0	0	9.6	9.3	12.9	10.1	7.8	24.7	21	0	0	10	13.5	16.1	1.6	4.6	14.6	26.8	16.3	21.4	0.9	6	3.8	7.4	0.2	3.9	15.5	42.6	3.3	1.2
chrI	5852047	5852965	F33D11.1	0	0	0	0	0.2	0	0.8	0.2	0.2	0.5	0.3	0	0	0.3	0	0	0	0	0	0.8	0.3	15.4	15	14.9	0	0	0.5	13	0	0	0.4	0	0	0	0	0	0	0	0	0	0.1	0	0	0.5	0
chrI	5866565	5868146	F33D11.10	28.3	21.9	32.9	28	59	57.3	49.9	64.5	56.9	68.7	35.7	35.7	25.4	26.3	25.3	208.8	195.4	21.8	40.6	34.5	40.8	23.6	26.4	22.8	208.7	199.5	36.9	30.1	27.7	144	125.5	27	28.9	32.1	32.7	118.5	91.2	85.7	92	110.2	113	27	30.1	76.5	90.5
chrI	5868260	5870117	F33D11.11	81	55.6	92.9	70.9	112.2	101.7	102.3	122.6	95.3	142.3	79.7	73.1	61.2	60	63.6	113.7	107.4	71.6	85.9	74.2	101.6	95.2	115.7	100.7	124	114.9	90.8	93.8	55	102.6	129.7	57.6	78.4	92.9	90.6	90.6	77.5	89	111.4	83.8	86	47.9	49.6	100.2	85.9
chrI	5862643	5866436	F33D11.12	10.9	8.4	14	11.4	21.8	23.4	19.2	20.8	19.4	28.8	11.4	11.6	8.9	10	11.2	61.1	58.2	7.4	21.5	15.7	20.3	12.9	13.3	11.3	53.8	52.4	19.6	15.3	9.5	40.5	38.5	12.1	11.7	14.6	16	26.8	22.9	26.3	35.1	26.4	34.6	10.5	10.2	28.2	27.5
chrI	5847488	5849427	F33D11.2	0	0	0	0	2.7	0.6	2.4	1.1	0.8	1.4	0.1	0	0	0	0	0.2	0	0	1.4	3.8	1.6	44	42.5	39.8	0	0	1.1	35.7	0	0	0.1	0	0	0	0	0	0	0	0	0	0	0	0	0	0.1
chrI	5842716	5844060	F33D11.3	268.2	37.9	155.1	137.6	1	0.1	2.4	1.3	0.1	2.1	105.5	125.3	23.8	31.6	8.5	0.3	0.4	132.1	0.6	1.8	0.5	0.1	0.1	0.2	0.1	0	0.2	0.1	90.1	3.8	18.6	108.5	95.2	96	30.5	6.5	20.7	12.8	24.7	1.4	6.8	184.8	67.6	26.8	16
chrI	5840291	5841891	F33D11.4	1.7	0.6	1.2	0.7	0.2	0	0.7	0.2	0.2	0.1	2.9	1.8	1.4	1.8	2	0	0	1.2	0.3	0	0.3	0	0	0.2	0	0	0	0.5	1.7	0.1	0.3	0	1.5	1.6	3.4	0.3	0	0	0	0.1	1.1	1.8	2.8	0.1	0
chrI	5834646	5837395	F33D11.5	0.1	0.3	0.2	0.7	0.1	0.1	0	0.1	0.2	0	0.2	0.7	0.3	0.3	0.4	0	0	0.1	0	0	0	1.2	0.8	1.1	0	0	0.1	1.3	0.3	0.1	0.8	0.3	0.2	0.6	0.4	0.5	0.9	1.4	0.9	0.1	0.6	0.1	0.6	1	0.9
chrI	5844838	5846469	F33D11.6	0	0	0	0	0	0	0	0	0	0	0	0	0	0	0	0	0	0	0	0	0	1.4	0.6	1.3	0.1	0	0	1.3	0	0.1	0.1	0	0	0	0	0	0	0	0	0	0	0	0	0	0.1
chrI	5850037	5851831	F33D11.7	0	0	0	0	2.6	0.9	2.9	1.7	1.6	2.1	0.1	0.1	0	0	0	0	0	0.1	1.3	3.1	1.7	35.2	36.7	39.8	0	0	1.8	37.5	0	0	0.1	0	0	0	0	0	0	0	0	0	0	0	0	0	0.1
chrI	5854303	5855050	F33D11.8	3.9	7.2	7.8	15.5	3.3	0.7	9.6	1.1	1.2	3.6	3.3	2.1	5.5	15.9	9.3	0	2.1	2.6	1.5	3.2	1.9	9.1	5.9	5.4	2.8	0.4	1.2	4.2	11.3	1.2	7.8	9.3	15	9.5	17.3	4.1	7.2	5.8	9.7	0.3	2.7	3.8	9.4	6.7	6.2
chrI	5857551	5862560	F33D11.9	14.8	10.1	17.1	12.2	70.6	68.8	55.1	68	70.1	69.6	18.9	17.2	14	11.2	12.5	286.1	224.5	6.8	43.1	41.7	46.7	22.2	20.7	20.4	278.4	242.9	42.3	32.6	14.8	146.4	110.2	9.8	15.2	14.7	14.9	108.5	61.2	68.4	76.9	138.4	94.5	16.1	12.2	54	81.7
chrIV	7710976	7714670	F33D4.1	25	17.9	31.9	14.7	9.5	7	7.1	6.9	7.1	7.8	11.5	13.5	14.6	15.6	12.5	0.2	0.7	6.8	6.3	8.5	5	9.5	9.5	7.4	0.4	0.5	4.7	12.4	18.3	7.7	14.6	14.8	14.4	15.8	19.3	5.8	7.4	10.6	11.1	5.6	8.7	15.1	20.4	14.4	13.8
chrIV	7675162	7696912	F33D4.2	13.7	18.2	22.4	9.6	11.6	8.1	9.2	8.1	9.5	9.6	11.7	13.4	10	12.2	11.7	0.2	0.1	8.3	7	8.4	8.1	10.3	10.1	9	0.2	0.2	7	15.8	6.7	1.9	6	8.3	11	10.6	11.8	4.8	6.1	9.1	12.1	2.2	3.3	13.1	13.1	6.7	5.5
chrIV	7696922	7698357	F33D4.3	43.6	16.6	21.3	56.2	13	8.9	17.2	12.2	7	10.8	59.8	51.3	50.8	78.5	55.7	0.4	0	42.1	7.6	15.7	7.6	45.1	42.7	32	0.1	0	6.5	76.1	86.2	3.9	23.3	81.6	64.1	77.5	93.6	6.9	12.1	15.4	20.9	4.8	7.1	58.4	57	21.4	16.1
chrIV	7703861	7706895	F33D4.4	37.5	23	48.9	28.1	50.7	41.1	41	46.9	41.4	48.8	41.4	37.3	38.1	40.5	31.5	69.2	70.3	16.4	31.7	33	33.9	42.5	34.9	31.3	59.1	61.3	27.9	65	32.4	41.8	35	36.9	36	33.1	38	34	28.6	36.6	34.5	41.4	44	39.7	38.9	30.8	36.2
chrIV	7707562	7709690	F33D4.5	52.1	31.7	64.9	52.9	50.1	45.8	43.7	50.2	50.4	52.3	60.6	61.8	54.2	57.7	68.8	34.3	39	53.7	44.9	51.7	42.4	30.9	33.5	28	36.7	36.8	39.2	37.7	51.9	49.5	40.2	41.4	57.5	59	58.2	37.5	43.8	52.3	43.9	61.1	54.1	42.4	47.2	38.1	37.8
chrIV	7714152	7717998	F33D4.6	168.8	39	119.7	317.1	7.9	1	9.6	7.7	2.2	7.8	220.8	223.6	24.7	82.7	60.5	0.6	0	177.7	3.7	28	1.4	0.2	0.5	2.1	0.3	0.5	1.4	0.4	154	26.6	48.4	144.5	123.8	132.3	62.2	102.2	125.3	150	143.3	30.2	63.5	240.3	53.2	78.8	66.8
chrIV	7709188	7709719	F33D4.7	36.6	35.9	62.2	52.8	84.8	85.5	67.4	87.1	74.8	94.8	78.6	63.1	61.2	59.1	66.1	194	141.7	54.6	61.6	53	65.2	52.3	55.3	46.7	171.5	161.5	63.6	61.2	66.2	126.2	110.4	75.5	80.1	82.6	87.2	167.2	178.9	101.8	101.9	85.9	98.6	53.6	52.4	115.2	123.2
chrIV	7710033	7710814	F33D4.8	21.8	26.1	24.1	30.4	42.3	41.6	39.2	44.5	34.3	52.7	47.7	50.3	34.6	31.3	30.5	28.8	26.9	24.4	29.6	25.8	37.3	31	30.9	32.1	30.2	31.7	30.5	40.1	33.1	33.1	41.2	28.2	44.6	41.4	44.6	44.1	47.1	36.7	33.9	25.7	31.3	23.9	27.7	39.3	41.5
chrV	320357	323645	F33E11.1	2.8	1.8	2.3	3.2	1.9	2.4	2.8	1.2	1.5	1.9	4.4	3.3	4.1	4.9	4.8	8.7	8.3	4.4	2.3	2.5	2.1	1.5	2.6	3.2	8.4	9.6	1.5	3.3	2.8	8.9	14.2	2.2	4.7	3.8	3.2	10.5	9.6	12.2	10.5	10.2	8.7	16.8	4.7	23.3	22
chrV	296598	300009	F33E11.2	3.4	3	2.4	2.4	46.4	64.7	53.3	49.7	54.2	50.8	7.2	6.7	7.3	2.1	1.7	16.1	12.1	1.2	49.6	47	48.7	41.9	33.2	36.5	14.2	11.3	51.4	42.8	3.2	10.3	15.8	3.5	4.2	4.4	3.8	10.2	6	5.1	4.5	5.8	5.4	1.7	2.9	6.7	9.7
chrV	300027	304716	F33E11.3	10.9	9.3	10.8	13	31.1	38.5	32.3	36.4	35.1	33.6	11.9	13	11.8	10.3	12.6	56.9	53.4	10.6	34.8	29.5	34.8	12.8	12.8	11	60	58.2	35	12.9	12.5	49.8	67.3	12.2	10.3	12	11.4	46.8	30.4	22.5	30.2	44.4	37.7	35.2	11.5	63.4	64.6
chrV	305438	311536	F33E11.6	5.9	6.4	7.2	8.6	34.7	35.8	31.3	39.3	35.8	40.7	9.7	12.2	10.7	10.1	9.4	112.5	112.5	9.4	25.4	20.6	24.7	9.8	9.8	7.4	112.2	116.2	23.7	10.5	7.6	98.3	143.1	10.2	7	12.2	9.5	67.9	51.9	63.3	60.7	80.6	81.3	17	8.8	111.9	134.5
chrI	12578097	12579195	F33E2.10	0	0	0.1	0.2	0.4	0.1	0.1	0.1	0	0.1	0	0.2	0.2	0.6	0.4	0	0	0.3	0.1	0	0.1	0	0.1	0	0.3	0.1	0.2	0.1	0.1	0.7	1.6	0	0.2	0.7	0.5	0.6	0.7	0.3	0.6	1	0.5	0	0.4	1.6	1
chrI	12565788	12572791	F33E2.2	34.9	51	38.9	75.2	25.4	21.4	27.9	25.3	20.4	19.8	47.6	47.1	39.8	92.7	76.8	2.1	3	42.6	21.7	33.8	23.4	30.7	36.7	33.9	2.1	2.2	23.5	39.5	59.3	15.9	54.5	38.8	43.8	50.6	59.9	35.4	41.3	37.3	42.2	43.7	26	62.5	55.5	71	51.6
chrI	12579886	12580947	F33E2.3	0.2	0	0	0	0	0	0	0	0.2	0.1	0	0.3	0	0	0	0	0	0	0	0.1	0	0.1	0.1	0.1	0.3	0.3	0	0.1	0	0.7	0.5	0	0	0	0	0.8	0	0.8	0.6	1.3	0.6	0	0	0.3	0.4
chrI	12582063	12584701	F33E2.4	1.7	0.8	1.6	2.2	1.5	0.5	0.7	0.6	0.7	1.1	2	1.5	2.8	1.1	1.7	0.6	0	1.5	1.2	1.6	0.7	0.8	1.2	0.7	0	0	0.6	1.8	2.8	0.1	1.6	3.1	4.8	2.4	1.9	0.4	0	0.3	0	0.2	0.2	0	0.7	1.2	0.9
chrI	12591109	12597432	F33E2.5	0.8	0.7	1.8	6.6	8.3	12.6	7.2	14	12.1	15.6	4.9	4.1	3	3	2.5	121.7	174.6	2.9	8.8	6.9	9	1.2	1.3	1.6	131.3	166.6	9.9	1.6	3.3	296.6	242	2	3.6	2.6	1.9	222.6	237	244.5	186.7	328.8	299	6.3	4.6	270.9	294.6
chrI	12587495	12591081	F33E2.6	0.1	0	0	0.1	0	0	0	0	0	0	0	0	0	0	0	0.1	0	0	0	0	0	2.7	4.4	3.9	0	0.1	0	4.1	0.1	0	0.2	0	0	0	0	0.1	0	0	0	0.1	0.1	0	0	0.2	0.2
chrI	12585371	12585961	F33E2.7	0	0	0	0.3	0	0.1	0	0.2	0	0.1	0.7	0	0.2	0.1	0.4	0	0	0	0.4	1.9	0.3	221.5	207.2	291.7	0	0	0	265.1	0.7	0.1	0.3	1.7	0	0	0.2	0.3	0	0	0	0	0	0	0	0.7	0.4
chrII	5029933	5031706	F33G12.2	7.4	4.2	5.9	3.6	10.8	12.6	9.7	15.7	14.3	17	5.6	6.2	4.4	4	4.1	24.8	23.2	3.7	8.3	6.1	7.3	6.5	6.2	7.2	24.1	21.9	6.4	11.5	2.5	19.4	16	6.2	4.5	5.4	5.1	16	9.8	11.2	11	14.6	12.8	3.5	3.1	9.5	10.3
chrII	5031809	5034036	F33G12.3	12.7	2.4	14.7	6.2	25.2	22.7	23.1	29.1	26	24.4	9.2	9.8	7.2	7.9	7.9	29.9	20.6	7	19.3	16.9	21.6	7.6	9.3	9.1	27.9	25.9	19	9.4	6	14.9	12.2	8.9	9.6	9.7	9.1	9.3	6.1	7.2	8.3	7.7	12.3	4.6	7.8	6	5.7
chrII	5033801	5036431	F33G12.4	5	2.9	5.6	4.4	41.2	39.1	35.1	40.1	41.9	43.4	7.5	5	4.6	3.8	3.1	134.5	114.9	1.9	33.9	26.9	31.6	7	7.7	5.9	129.9	117.5	28	8.5	4.2	60.4	46.1	7	4.5	4.1	3.7	40.3	23.8	25.5	34.2	45.5	46.4	3.9	5	24.5	41.6
chrII	5036548	5040091	F33G12.5	40.8	18.1	42	33.7	35.8	34.7	34.1	36.4	32.9	37.3	36.4	35.9	26.3	24.7	28	54.7	48.6	27.2	29.4	25.2	30.4	33.2	37.1	33.9	53.8	47.4	27.2	41	28.4	34.8	33	27.3	27.4	27.7	26.1	33.7	25.1	35.5	35.3	35.4	34.5	31.6	22.9	27.6	30.1
chrII	5049906	5053960	F33G12.6	24.6	28.1	32.1	24.7	6.8	3.6	5.9	6	4	7.1	18.2	20.9	16.5	22.7	14.9	7.6	8.5	16	3.7	5.4	3.6	6.3	9.3	9	7.4	7.2	3.8	14.7	21.7	24.8	30.8	22.9	15.3	15.2	13.8	32.8	37.9	41.8	52.9	22.7	36.9	20.9	17.6	40.6	28.9
chrII	5040199	5040673	F33G12.7	23.5	23.2	26.7	24.4	45	46.4	51.2	45.6	49.4	56	49.1	42.7	33.1	34.4	35.1	31.4	54.8	27.3	38.4	36.9	42.9	27.9	25.7	25.1	31.3	36	38.5	35.9	39.3	43.4	34.8	52	46.6	54.5	52.8	49	68.4	30.8	31.6	47.1	26.3	19.3	38.9	27.4	26.5
chrII	10157461	10169262	F33H1.1	16.6	11.2	18.7	11.3	7	7.2	6.5	8.2	8	7.9	10.6	9.9	12.6	15.7	12.6	25.8	25	8	7.4	6.3	8.5	6.6	6.2	5.3	29.4	25.8	7.8	9.1	14.8	37.4	40.8	13.1	9.1	11	10.3	59.2	56.5	68.7	58.4	45.4	50	21.9	17.6	60.1	50.4
chrII	10171210	10172437	F33H1.2	10.8	10.5	10.3	13.3	171.2	221.4	176	198.6	183.3	204.9	17	16.9	14.1	9.4	7.1	535.4	465.4	6.8	182.4	131.4	209.1	117.3	100.5	118.7	529.7	478.6	190.6	91	10.4	230.6	127.1	11.7	11.4	12.3	10.4	130	73.7	62.7	63.2	115.7	139.9	7.7	8.6	75.4	123.3
chrII	10172862	10174287	F33H1.3	27.2	17.1	37.8	22	91.8	101.9	85.3	101	103.2	97.4	29.7	25.7	26.1	23.6	23.4	221.4	189.9	20	82.3	80.4	81.9	52.7	47.5	42.7	215.9	206.9	80.9	57.2	19.4	150	90.6	27.2	19.9	19	24.6	112.6	78.8	94.6	93	164.7	120.3	20.6	23.9	86.9	99.7
chrII	10174588	10180128	F33H1.4	10.6	6.9	14.7	8.7	33.3	34.5	30.4	38.5	36.9	41.1	13	12.5	10.3	8.9	7.9	67.6	64.3	6.6	30.8	23.8	32	10.6	11.9	11.1	69.7	65.4	29.8	14.8	8.5	58.1	53.2	6.8	9.7	9.8	9.5	37.2	23.7	32.3	35	42.4	47	8.6	9.8	36.6	41.3
chrII	10180139	10182675	F33H1.5	0	0	0	0.4	0	0.2	0.3	0.1	0.1	0.2	0.3	0.1	0.3	0.3	0.4	0	0	0.2	0	0	0.1	0.6	0.6	0.9	0.1	0.1	0	3	0.3	0.1	0.3	0.3	0.5	0.8	1.9	0	0.2	0	0.1	0	0	0.3	0.2	0.5	0.1
chrII	10155353	10156009	F33H1.6	0	0	0	9.1	4.6	0	1	0	1.8	3.6	0	6.2	4.1	3.7	3.2	0	0	4.2	1.6	0.8	0	6.8	9.1	12.1	0.9	0.9	1.3	22.8	4.2	0	2.1	5.2	10.7	12.5	3.9	0	5.4	0	0	0	2.4	8.6	5.1	5.6	0
chrII	2600557	2601784	F33H12.1	0	0	0	0	0	0	0	0	0.1	0	0	0.1	0	0	0	0	0	0.1	0	0.1	0	0	0	0	0	0.1	0	0.2	0	0.1	1	0	0	0	0	0	0	0	0	0.5	0.1	0	0.1	0.1	0.3
chrII	2587508	2589759	F33H12.2	0	0	0	0	0	0	0	0.1	0.1	0	0	0	0.1	0	0	0	0.1	0	0	0	0	0.5	0.3	0.6	0	0	0	0.2	0.7	0.1	0.2	0.3	0.2	0	0.2	0	0.1	0.1	0.1	0	0.1	0.1	0.1	0.3	0.3
chrII	2580905	2583011	F33H12.4	0.2	0	0	0	0	0	0.1	0	0.1	0	0.1	0	0	0	0	0	0.3	0	0	0	0	0	0	0	0.1	0.1	0	0	0	0	0.4	0	0	0	0	0	0	0	0	0	0.1	0	0	0.6	0.4
chrII	2583786	2585598	F33H12.5	0	0	0	0	0	0	0	0.1	0.1	0	0	0	0	0.1	0	0	0	0	0.1	0	0	0	0.2	0.4	0	0	0	0.1	0	0	0.2	0.4	0	0.1	0.1	0	0	0	0	0	0.1	0.2	0.2	0.6	0.5
chrII	2594056	2598908	F33H12.6	0	0	0	0	0	0	0	0	0	0	0	0	0	0	0	0.3	0.2	0	0	0	0	0.1	0	0	0.2	0.2	0	0	0.1	0.5	2.9	0	0	0.1	0.1	0.1	0.1	0.1	0.1	1	0.2	0	0	0.2	0.3
chrII	2586081	2586916	F33H12.7	4.3	3.9	10.3	2	0.8	0.5	2.2	1.7	0.9	1.3	3	3.4	18.5	1.1	2	0	0	1.2	0.5	1.4	0.4	9.4	8.8	35.8	0	0	0.4	5.4	11.6	0.1	9.1	6	5.9	5.8	8.1	0	0	0	0.6	0.1	0.9	7.8	12.1	9.5	8.1
chrI	15016888	15022969	F33H2.1	7.5	4.4	6	7.2	17.5	18.8	18.4	19.9	18.5	19.8	11	11.3	9.8	5.8	5.4	22.6	23.8	5.7	15.2	12.8	13.5	11.3	9.1	8.5	22	22.1	14	13.2	6.2	24.2	16.5	7.9	7.4	7	5.9	18.1	10.2	13.7	14.1	26.4	20.8	4	5.6	13.5	16.1
chrI	15023128	15027750	F33H2.2	9.5	6.1	11.4	7.8	40.8	42.6	33.2	43.1	41.6	44.3	12.3	12.2	10.5	7	8.3	31.9	29.5	8.1	29.4	22.8	30.7	18.3	18.8	17.1	33.1	31	29.1	21.8	7.9	36.5	31.9	8.5	9.6	10.8	9.9	26.2	18.5	22.1	22.9	19.4	30.9	9.9	11.1	26.1	26.1
chrI	15034505	15035456	F33H2.3	136.3	37.1	129.6	78.8	67.4	81.9	62.3	81.5	78.6	81.1	97.3	81.1	93.6	114.1	126.3	725.4	836.6	102.9	69.8	60.3	63.7	35	40.2	36.9	725.1	818.1	69.9	43.1	74.6	675.8	404.1	90.2	136.8	117.8	121.6	419.1	359.4	383.4	313.6	381.5	619.1	150.9	179.8	366.4	483.4
chrI	15005596	15013863	F33H2.5	11.5	6.8	11.1	9.5	29.5	33.8	27.4	36.1	32.1	35.8	14.5	15.2	12.1	7	6.2	95.9	88.6	7.5	28.7	20	27.6	10.5	11.4	9.7	98.4	91.3	25.4	11.3	7.1	58.9	33.1	7.1	9	9.4	6.5	42	22.6	26.3	29.2	54.4	46.6	8.8	8.9	26.9	41.2
chrI	15014839	15016584	F33H2.6	49.2	27.7	55.3	35.9	18.9	15	16.1	35.3	29.9	36.8	42.9	45.2	37.2	26.7	28	24.9	23.9	23.1	24.5	20.1	26.6	49.7	29.4	28	27.5	26	20.8	22.4	32.5	25.7	27.6	30.7	35.4	21.6	25.3	28.9	22.8	23	24	15.5	26.3	25	20.6	24.4	24.4
chrI	15027488	15030543	F33H2.7	1.7	2.1	3.1	2	2.5	2.4	2.1	2.8	2.3	2.9	4	4.2	2.4	1.8	2.3	32.3	37.4	2.1	1.6	1.7	2.4	1.2	1.6	0.9	27.9	31.6	1.5	2.5	2.8	26.6	18.7	1.9	3.4	2.8	2.9	17.6	11.1	18.5	14.7	19.6	25.4	1.4	1.9	14.9	18.9
chrI	15031129	15033028	F33H2.8	8.4	4.5	7.1	18	0.5	0.3	0.3	0.3	0.1	0.5	13.8	16.4	10.4	13.7	15.3	1.7	1.2	8.3	0.3	0.7	0	0.1	0.6	0.1	1.3	2	0.3	0.7	12.6	11.2	15.4	12.4	15.8	15.1	18.5	18.6	22.1	35.9	27	17.4	17.9	15.5	7.2	21.1	18.1
chrIII	3729614	3735024	F34D10.2	5.8	4.7	6.4	5.2	30.4	33.1	26.5	33.3	31.1	35	7.9	6.6	6	5.1	4.3	74.8	66.7	3.6	29.1	24.1	28.3	6.6	8	6.2	71.7	65.9	26.2	8.3	4.1	42.5	32.1	7.5	5.5	5.3	4.5	32.7	15.3	16	18	29.7	27.5	6.6	5.4	17.7	23.3
chrIII	3734224	3734888	F34D10.3	3.1	4.2	4.4	3.6	1.5	3.3	2.8	3	1.8	2.9	3.3	4.9	2.4	3.6	3.6	8.7	11.8	2.4	1.4	1.6	1.6	4.1	2.9	1.9	5.8	7.4	0.9	5.6	4.7	11.4	13.4	8.3	2.8	7	4.8	11.7	20.6	17.2	14	8.5	15.8	4.5	5.5	14.5	20.8
chrIII	3736581	3739749	F34D10.4	24.6	21.8	16.5	23.2	44	42.9	50.6	54.4	45.4	53.9	34.2	35	34.3	21.5	16.7	66	53.8	12.6	47.5	56.9	43.7	42.1	61.2	52.6	64.6	57.8	47.1	63.8	9.3	35.6	26.9	15.9	14.9	12.5	11.8	24.3	17.8	15	14.8	30.6	25.8	16.3	9.6	18.2	27.5
chrIII	3745442	3747330	F34D10.5	9.2	18.3	13.6	7.3	1.3	0.6	1.4	0.9	0.6	0.8	4.3	3.9	3.4	8.7	5.9	0	0.4	4.4	0.8	1.1	0.7	2	1.1	1.3	0.2	0.5	1	2.9	3.6	2.2	4.6	2.1	3.4	4.4	3.6	6.4	9.4	7.9	9	2.6	3.4	34.9	10	6.6	5.1
chrIII	3747541	3759394	F34D10.6	8.7	6.9	11.8	10.2	1.5	0.6	1.6	1.3	0.5	1.2	4.5	5.2	4.1	16.5	7.8	0.5	0.9	6.4	0.9	1.2	0.8	3.5	4.8	2.4	0.4	0.5	1	5	6.9	3.1	7.1	7.4	8.5	6.4	8.9	8.6	8.7	11.4	11.4	4.9	5.3	7.3	5.8	10.3	5.6
chrIII	3730810	3731230	F34D10.8	0	0	0	1.3	138.6	46.4	159.1	73.9	59.1	56.9	0	0	0	0	0	3	0	0	127.9	330.7	158.1	1674	2164.7	2042.6	0	0.7	92.5	766.3	0	0	1.7	4.3	0	0	0	1.3	0	0	0	0	0	0	0	0	0
chrIII	3726664	3729552	F34D10.9	0.1	0	0.1	0.1	3.7	0.8	3.4	2.1	1.2	2	0.2	0.3	0.2	0.1	0.1	0.6	0.9	0.1	1.4	2.7	1.6	20.2	16.5	20.1	0.4	0.7	1.4	29.9	0.2	0.5	0.8	0.6	0.1	0.2	0.2	0.3	0.4	0.4	0.5	0.2	0.3	0	0.2	0.2	0.4
chrII	2679167	2681223	F34D6.1	0.1	0	0	0.2	0.1	0.7	0	0.8	0.5	0.6	0.1	0	0	0	0	38.6	40	0	0.2	0	0.1	0	0	0	37.7	36.8	0.1	0	0.2	25	21.4	0	0.2	0	0	12.5	6.2	7.6	6.4	11.6	18.2	0.2	0	10.6	14.7
chrII	2683333	2684313	F34D6.2	0	0	0	0	0	0	0	0	0	0	0	0	0	0.1	0	0	0	0.1	0	0	0	0.2	0.1	0.2	0	0	0	0.6	0	0	0.5	0	0	0	0	0	0.2	0	0	0	0	0	0.1	0	0.2
chrII	2684686	2686982	F34D6.3	5	3.6	5.3	7.4	1	0.7	1	1	0.7	0.6	3.3	3.6	2.5	6	5.8	0.5	0.9	5.8	0.9	1.6	1.1	3.6	3.6	2.7	0.3	0.2	0.7	4.1	7.6	3.3	8.3	5.1	7.2	6.5	8.4	9.6	12.3	8.6	11.5	7.8	5.4	6.8	6.1	10.4	6.2
chrII	2690476	2694316	F34D6.4	1	0.6	1.1	0.5	0	0	0.2	0.1	0.1	0.1	0.4	0.3	0.5	0.9	0.5	0.2	0	0.5	0.1	0	0	0.4	0.5	0.4	0.1	0.1	0	0.5	1	0.4	1.6	0.6	0.4	0.9	1	0.8	1.9	1.8	4.1	0.4	0.4	1	0.9	1.8	0.8
chrII	2696943	2698483	F34D6.5	0	0.1	0	0	0	0.1	0.1	0.2	0.1	0	0	0.4	0	0	0	0.1	0	0.1	0	0.1	0.1	0	0.1	0.1	0	0.1	0	0.2	0	0	0.6	0.4	0	0	0	0	0	0	0.3	0.1	0	0	0.3	0	0.4
chrII	2698869	2700334	F34D6.6	0	0	0.1	0	0	0	0	0.1	0	0.1	0.2	0	0.1	0.2	0	0.4	0.3	0	0	0	0	0	0	0	0.1	0.1	0	0.1	0	0	0	0	0	0	0	0	0	0	0	0.1	0	0.2	0.1	0.1	0.2
chrII	2687629	2687893	F34D6.7	0	0	0	0	0	0	0	1	0	0	0	0	0	0	0	1.5	0	0	0	0.3	0	272.3	294.8	353.6	2.9	2.2	0	459.7	0	0.4	1.3	0	0	0	0	0.6	0	0	0	1.1	0	0	0	0.3	0
chrII	2688920	2689184	F34D6.8	0	0	0	0	0	0	0	1.4	0	0	0	0	0	0	0	1.5	0	0	0	0	0.7	369.2	424.7	555.2	2.2	1.4	0	594.1	0	0.4	0.8	0	0	0	0	0.6	0	0	0	1.1	0	0	0	0.3	0
chrII	2689873	2690185	F34D6.9	0	0	0	0	0	0	0	0.9	0.5	0	0	0	0	0	0	0	0	0	0.4	0.6	0.9	802.4	676.9	813.2	0	0	0.7	1297.2	0	0	0.3	0	0	0	0	0	0	0	0	0.5	0	0	0	0	0
chrX	9626077	9626792	F34H10.1	0	0.1	0.3	0.1	0.1	0.1	0.4	0.1	0	0.3	0	0.3	0.2	0.2	0	1.4	0.6	0.4	0	0.1	0.2	2.1	0.1	0.1	2.1	2.4	0	0.2	0.5	1	1.6	0	0	0	0.1	0.8	0.4	0.6	0.6	0.1	0.3	0	0.3	0.2	1
chrX	9630365	9630818	F34H10.2	3.5	1.2	1.7	4	1.5	2.5	1.1	0.6	1	1.9	0.8	0.8	2.9	4.4	3.7	0	0	1.3	0.4	0.9	0.5	3.6	3.2	0.4	0	0	0	1.7	4.5	0.5	7.7	0	0	0.7	3.4	0.8	1.9	0.6	2.3	0.8	0.6	2.3	2.1	8.9	4.3
chrX	9633218	9635590	F34H10.3	27.4	55.5	36.1	61.2	16.5	12.5	21.6	18.7	15.9	20	45	48.2	42.3	38.9	31.1	38.1	34.3	24.9	14.5	21.1	18.5	37.3	27.9	30.2	44.5	42.2	18.9	32.6	68.6	44.7	61.8	57	33.7	34.7	32.1	30.1	36.9	44.6	54.7	41.7	48.8	44.4	22.7	63	52.4
chrX	9648474	9650854	F34H10.4	0.3	0.2	1	0.4	0.3	0	0.1	0.3	0.3	0.3	1	1.7	0.6	0.3	0.1	0	0	0.3	0	0.4	0.3	0.3	0.2	0.2	0	0.1	0.4	0.5	0.3	0	0.5	0.8	0.2	0.2	0.1	0.5	0.7	0.6	1.1	0.3	0.3	0.2	0.7	0.5	0.4
chrX	9635635	9636827	F34H10.5	0	0	0	0	0.9	0.4	0.5	0.6	0	0.2	0	0.8	0	0	0	0	0	0	0.8	0	0.4	3.1	3.6	2.7	0	0	1	3.3	0	0	0	0	0	0	0	0	0	0	0	0	0	0	0	0	0
chrX	3807448	3816415	F35A5.1	34.2	15.8	30.7	35	19.4	12.1	19.2	14.7	13.5	14.3	29.7	31.2	35.2	49.6	54.8	0	0.1	42.6	17.8	22.8	19.1	32.7	53	35.5	0.1	0	18.3	32	37.9	4.1	18.5	32.5	36	31.1	31.1	9.5	15.4	20.3	23.9	3.9	11.4	29.5	34.9	20.8	17.7
chrX	3805068	3805733	F35A5.2	7.8	11.4	12.6	16.3	14.6	7.8	16.6	9.1	9.9	6.4	20.6	13.2	36.8	36.3	34.6	0	0	11.8	10	15.3	12	87.1	82.4	84.7	0.3	0	13.4	125.4	36.3	0.8	5	25.4	26.8	30.6	38	0.3	3.7	1.7	4.9	0.5	1.7	13.8	30	2.5	2
chrX	3798162	3799725	F35A5.3	43.9	3.7	28.3	9.5	11.5	3.2	15.9	10.7	7.2	12.4	15.1	11.3	33.6	13.9	7.7	0	0	22.6	5.8	41.8	4.8	0.7	0.4	0.1	0	0	3.7	0.3	11.1	9.8	48.7	35	24.1	32.6	20.1	6.8	33.7	27.9	69	1.4	14.2	29.7	37.4	60.7	31.1
chrX	3789740	3792799	F35A5.4	17.4	0.7	7.8	9.4	1.6	0.3	3	1.9	0.5	1.9	8.7	8.8	2.3	2.5	0.7	0	0.2	10	0.6	4.5	0.4	0.2	0.1	0.3	0	0	0.4	0.2	5.6	2	3.7	8.7	6	7.4	3.3	7.1	12.8	10.4	12.7	2.1	4	11.2	8.6	7.1	4.2
chrX	3793895	3795379	F35A5.5	0.5	0.3	0.1	5.6	0.1	0	0.3	0.3	0.1	0.3	1.8	4	0.2	1.1	0.4	0	0	2.9	0	0.1	0.2	0	0	0	0.1	0	0	0	2.1	1.3	3.8	3.8	2.8	2	0.6	6.9	10.1	5.9	6.1	2.4	2.5	3.4	0.5	6.6	4.5
chrX	3800024	3802751	F35A5.8	18.4	11.3	23.9	14.5	9.6	9.2	9.2	9.6	9.7	8.6	10.8	11.6	10.9	17.1	14.8	19.5	23.5	13.4	9.3	9	8.3	8	8.7	7.7	20.1	19.2	7.7	11.7	16.2	28.6	26.5	13.1	15.2	14	15.4	29.9	36.5	33.2	31.2	40.5	27.4	16.5	14.6	31.4	25.8
chrV	11599141	11600610	F35B12.1	0	0.1	0	0.1	0	0	0	0	0	0	0	0	0	0.2	0	0	0	0	0	0	0	0	0	0	0	0	0	0	0.2	0.1	0.1	0	0.1	0	0	0.1	0	0.1	0.3	0	0	0.3	0.1	0.1	0
chrV	11625835	11629304	F35B12.10	10.4	13.7	15.5	13.1	5.1	4.4	4.4	4.4	4.6	4.3	11.2	9.6	10.9	13.6	11.8	0.3	1.1	8.3	2.6	5.4	3.8	8.8	7.6	5.4	0.7	0.5	2.6	12.2	12.8	3.1	3.7	16.3	10.9	12.5	14.5	4.2	6.5	7.3	7.5	3.7	4.7	17.6	17.9	6.1	5
chrV	11602276	11604189	F35B12.2	16.6	21.9	22.2	16.8	8.3	2.9	3.4	11	1.2	9.1	6.2	6.3	3.9	6.8	5.6	0.2	0	7.7	1.1	1.9	2.2	1.1	0.2	1.2	0.1	0.1	1.5	0.3	6	0.4	1.4	2	14.6	5.6	2.6	0.9	2.3	1.5	2.4	0.3	0.3	38.3	5.3	1.3	1
chrV	11602569	11606483	F35B12.3	5.2	18.9	14.7	9.7	8.3	4.1	6	8	4.6	8	14.5	11.7	21	39.5	30.8	0	0	9.7	5.1	7.5	4	17.7	13.1	13.3	0	0	4	17.2	31.8	1	3.6	27.6	27.6	29.9	44.6	0.4	1.3	0.8	1	0.5	1.3	13.3	25.5	2.6	2.9
chrV	11609079	11610110	F35B12.4	17.8	3	21.4	3.4	4.2	3.1	3.2	5.4	2.8	7.3	6.8	4.8	10.9	6.4	4	0	0	3.6	2.4	6.3	2.6	4	4.8	6.2	0.5	0.3	2.1	5.6	3.5	2.3	6.9	12.2	9.1	8.4	8.9	2.6	9.8	8.9	17.3	0.8	0.7	1	10.9	6.7	4.4
chrV	11610689	11613036	F35B12.5	6.2	4.6	5.5	7.7	44.1	43.7	39.9	47.5	41.8	50.9	10.8	11.2	7.9	4.8	5.1	92.7	95.9	6.1	37	31.8	34.2	25.5	24.9	24.8	97.7	90.7	32.3	25.6	5	53.4	40.4	8.1	6.6	7.9	5	39.3	24.6	31.1	34.2	56.2	45.8	6.4	5.7	28.3	40.7
chrV	11613288	11614858	F35B12.6	3.3	8	8.3	2.2	6.4	3.4	4.7	4.1	3.4	6.3	3.7	2.5	6.1	6	3.8	0	0	1.3	2.3	5.6	2.8	5.4	8.4	5	0.1	0.1	2.1	9.2	3.1	0.3	2.1	4.2	3.3	3.9	4.6	0.9	2.2	2.4	4.4	0.3	0.9	1.9	4.4	1.7	1.4
chrV	11616264	11616869	F35B12.7	1211.4	2828.7	1249.4	677.5	415.6	159.4	426.9	231.9	183	238.2	744.8	561.4	1302.5	750.2	651.9	2.2	4.3	590.6	300.1	475.7	282.8	104.6	151.2	110	4.7	5.8	252.7	52	1093.1	78.7	305.6	1250.3	1281.9	1105.2	1134.5	44.8	423.2	204	353.5	10.2	59.6	1697.6	2096.3	196.9	196.5
chrV	11616793	11618248	F35B12.8	2.5	3.7	1.8	2.2	0.8	0.5	1.8	0.2	0.2	0.8	1.2	0.8	1.4	3.9	2.3	0.3	0	1.8	0.6	0.3	0.6	4.9	2.5	1.8	0.1	0	0.4	3	1.3	0.5	2.5	0.9	2.6	2.5	3.4	1.4	2.3	2.6	2.6	0.8	1.2	1.4	2.4	2.9	1.6
chrV	11601100	11602342	F35B12.9	94.6	117.2	128.8	88.2	15.7	8.5	17.6	12.8	11.1	12.3	60.3	64.2	63.9	114.2	81	0	0.3	41.3	8.8	19.8	10.9	33.5	36.9	31.6	0	0	9.5	58.2	72.6	1.1	4.5	82.6	60.9	58.6	80.2	0.4	2.7	2.4	5.3	0.1	1.7	95.5	82	4	2.7
chrX	17015223	17017741	F35B3.1	0.3	0.1	0.1	0.1	0	0.1	0	0.1	0	0	0	0	0.1	0.1	0	0	0	0.1	0	0.2	0.1	0.2	0.1	0	0.1	0.2	0.3	0.4	0	0.1	0.1	2.7	0	0.1	0.1	0	0.3	0	0.2	0.5	0.3	0	0	0.1	0.2
chrX	17013388	17013955	F35B3.3	0	0	0	0	0	0	0	0	0	0	0	0	0	0.3	0	0	0	0	0	0	0.7	0	0	0	0	0	0	0	0	0	0.4	0	0.7	0	0	0	0	0	0	0	0	0	0	0	0
chrX	17019542	17020732	F35B3.4	221.4	127.5	282.7	30.1	13	2.4	31.2	20.5	9.5	16.3	38.6	31.2	60.7	31.3	10.4	0.6	1.5	35.5	4.3	38.6	6.5	0.7	3.4	0.4	0.6	1.2	5.1	0.7	50.6	14.5	28.2	72.9	68.3	63.8	31.2	2.6	14.4	15.1	30.6	1	21.5	102	145.3	17.3	15.9
chrX	17021738	17030146	F35B3.5	23.2	17	26.4	26.3	12	12.8	12	11.8	13.3	12.5	26.7	28.7	28.1	23.8	29.1	29.4	29.8	22.6	11.5	12.4	12.6	11.6	12.9	10.5	28.8	27.8	11	17.8	28.8	76.9	48.5	31.1	32.1	23.9	25.2	58.4	59.5	60	54.1	66.7	100.5	26.3	43.2	66.1	63.3
chrX	17035123	17042882	F35B3.7	10.3	8.2	11.4	11.4	3.2	1.3	4.9	3.7	2.1	3.6	11.9	9.8	13.8	16.5	14.3	0.5	0.5	9.8	3	4.9	2.8	6.8	8.4	6.1	0.5	0.8	2.7	9.9	12.1	5.8	8	15.1	16.4	10	13.3	5	9.6	8.1	10.2	4.9	12.3	7.6	15.8	9.2	6.2
chrII	8238404	8243697	F35C11.1	2.4	4.6	3.2	10.5	3.1	3.2	5.5	2.7	5	1.9	7.2	5.3	4.4	13.5	6.4	2	1.2	7.5	3.5	1.9	3.6	8.4	6.9	10.1	0.2	0	2.9	11.8	13.7	1.4	6.3	5.6	11.4	13.4	12.7	2.1	6.2	4.1	4	0.8	2.4	8.1	6.8	5.9	2.5
chrII	8244215	8246286	F35C11.2	0.2	0.8	0.4	0.3	4.2	1	5.7	2.6	1.4	2	0.1	0	0.1	0.2	0.1	0.5	0.4	0.1	1.6	5.4	2	58.9	47.3	52	0.6	0.5	1.7	59.7	0.1	0.1	0.8	0.7	0.1	0.1	0.1	0.3	0.2	0.2	0.2	0.1	0.2	0.7	0.2	0.6	0.3
chrII	8246861	8248213	F35C11.3	0.1	0.1	0.1	0.1	3.6	1.1	3.8	2.4	1.5	1.9	0.1	0.1	0	0	0.1	0.5	0	0	1.6	3.4	1.9	44.1	41.7	44.6	0.4	0.4	2.1	43.1	0.1	0.9	31.6	0.3	0.1	0.1	0.3	0.5	0.9	1	0.4	4.1	0.5	0.3	0	0.7	0.3
chrII	8249869	8251931	F35C11.4	12.3	4.1	14.1	5.1	3.4	2.8	2.4	2.7	1.8	2.7	6.3	6	5.5	3.1	4.1	0.2	0.4	3.2	1.6	2.8	1.6	5	2.4	2.8	0.4	0.6	1.4	6	7.3	2.9	3.3	7	5.8	7.2	6.1	3.1	5.4	7	6.4	2.5	3.8	5.7	6.7	4.7	3.5
chrII	8252084	8255272	F35C11.5	2.8	1	3.9	2.9	74.7	76.1	65	74.6	74.2	75.6	6.2	5.5	5.1	4.2	4.1	9.4	9.2	2.7	52.2	39.4	52.3	17.9	17.9	14.9	8.3	8	46.8	19.4	4.1	10	17.1	2.9	3.8	4.5	4.2	6.3	3.2	2.4	5.7	3.5	6.5	1.7	3.8	2.1	4.1
chrII	8258020	8259087	F35C11.6	10.6	6.7	14	34	2.8	1.4	11.5	2.5	1.8	1.8	7.4	5.5	3.2	10.5	7.7	2.8	0.9	3.9	4	4.2	4.2	23.4	8.7	17.3	2.1	1.2	3.1	7.8	12.8	2.7	13.7	11.5	8.3	6.5	12.2	1.9	3.8	5.4	7.4	1.2	6.1	5.4	4.1	9.2	7.4
chrII	8256260	8257645	F35C11.7	5.9	19.3	7.1	11.3	2.2	1.5	3.3	3.3	1.2	2.9	10.1	11.5	8.5	21.8	14.3	0	0	9.1	1.9	2.8	1.6	8.9	11.2	11	0.6	0.2	2	9.4	18.9	0.7	4.4	23.3	25.2	20.2	22.6	1.9	3	4.8	8.8	0	2.3	17.4	17	4.4	2
chrI	9808894	9813066	F35C12.2	5.4	5.4	4.1	4.8	1.4	0.7	1.2	1.1	0.7	0.9	4.1	3.5	4.3	6.1	5.5	0.8	0.1	2.8	0.8	1.2	0.7	2.9	3.1	2.3	0.4	0.5	1	4.2	7	0.7	5	5.8	5.1	4.6	4.6	1.4	3.5	3.1	5.6	0.3	1.7	5.5	6.6	4.2	2.8
chrI	9813030	9823439	F35C12.3	14.6	18.1	33.7	17.2	10.1	4.9	5.6	7.4	5.2	7.9	27.7	22.1	37.8	24	25.2	0.5	0.2	13.7	6.6	5.8	5.1	10.1	10.1	12.9	0	0.1	3.2	10	32.9	2.4	3.1	26.7	26.2	23.7	38	10.5	12.9	16.8	10.6	5.2	5.3	6.4	16	4.1	3.5
chrII	12880734	12882160	F35C5.1	1.2	2.7	1.9	1.7	2.3	1.4	3.7	2.1	2.5	2.1	2.1	0.6	1.9	2.5	1.8	0.5	0	1.7	1.9	4.3	3.5	33.7	30.7	30.5	0.5	0.5	2	29.3	1.7	0.6	1.4	1.4	2.2	1.2	2.3	0.2	0.2	0.3	0	0	0.3	1.2	1.8	0.8	0.5
chrII	12907335	12907713	F35C5.10	67.9	8.9	53.7	9.6	13.8	3.6	14	10.8	3.3	18.2	16.1	21	34.2	13.5	7.2	0	0	15.2	5.2	16.1	5.8	0	1.4	0	0	0	3.6	0.3	13.4	6.7	24.7	14.2	25.6	51.9	27.5	4.8	47.8	27.3	100.9	1.3	11.2	6.8	24.2	19.8	10.5
chrII	12909008	12910265	F35C5.11	1.7	2.8	3	5.2	0.4	1	1.4	0.7	0.1	0.7	3	2.9	4.7	9.5	4.9	0	0	2.9	0.4	0.5	0.4	6.3	5.2	3.5	0	0	0.4	7.8	3.9	1.4	4.5	5.7	3.6	7.4	9.7	1.4	7.5	3.2	4.8	0.4	0.8	4.7	4.6	6.4	3.1
chrII	12910157	12914529	F35C5.12	4.8	33.6	21.3	4.4	7.3	4.8	6.5	6.2	5.8	5.5	2.9	2.5	5.8	11.5	5.8	0	0.7	3	3.2	4.6	4	25.1	21.5	10.2	0.6	0.6	3.2	23.6	5.4	0.1	1.8	8.4	6.3	6.6	6	0.7	0.9	0.3	0	0.6	0	8.7	3.7	1	0.2
chrII	12885206	12888537	F35C5.2	0.3	0.4	0.3	0.5	1.3	1.8	2	1	1.6	1.5	0.2	0	0.4	0.4	0.2	0.5	0	0.2	1.6	1.7	1.7	0.4	0.2	0.1	0.1	0.1	2	0.1	0.3	0	0.1	0	0.2	0.5	0.3	0	0.4	0.1	0.1	0.1	0.1	0	0.1	0.1	0.3
chrII	12888692	12890494	F35C5.3	0	0	0	0	0	0	0	0	0	0	0	0	0	0	0	0	0	0	0	0	0	24.4	11.6	17.9	0	0	0	30.9	0	0	0.1	0	0	0	0	0	0	0	0.1	0	0	0	0	0	0
chrII	12890560	12891955	F35C5.4	0.8	0.4	0	0	0	0	0.2	0.2	0	0.2	0	0	0	0.1	0.1	0	0	0	0	0	0	5.8	3.8	6.9	0	0	0	10.8	0	0	0	0	0	0	0	0	0	0	0	0	0	0	0	0	0
chrII	12892994	12895031	F35C5.5	17.7	12.9	17.8	28.4	38.5	27.3	35.4	32.8	28.4	28.5	31.7	31.9	31.6	21.1	27.1	0.4	0	26.8	29	56.9	15.8	81.6	143	205.9	0.2	0.1	12.6	94.5	57.5	0.9	4.9	32	47	56.9	60	1.1	2.7	1.9	4.8	0.2	1.8	33.4	32.3	4.5	3.2
chrII	12895566	12897393	F35C5.6	944.8	630.8	642.3	1522	1402.9	1273.5	1403.9	1001.6	1052.9	913.7	1394	1315.3	1592.5	1131.8	1707.4	4.7	2.2	1697.2	1446.3	2904.4	778.7	2701.3	4600.3	6125.1	1.7	0.9	769.7	2985.9	2405.7	36.9	88.4	2219.8	2304.8	2551.2	2738.9	36.4	93	77.3	122.8	13.1	51.4	2148.6	1737.7	107.9	80.4
chrII	12898220	12900334	F35C5.7	1.5	0.7	1.4	2.6	0.6	0.1	0.3	0.3	0.3	0.4	3.7	2.5	2.5	2.4	3.7	0	0	3	0.3	0.7	0.2	1	3.8	5.7	0.1	0	0.1	3.4	4	0.1	0	6.1	7.2	9	9.6	0.1	0.1	0.2	0.4	0	0.1	2	4	0.1	0.2
chrII	12901224	12903266	F35C5.8	47.3	38.4	47.2	46.7	86.2	90.3	80	88	59.5	83.6	62.2	56.9	62.2	47	57.3	0.2	0	54	64.4	83.6	42.4	32.6	65.9	79.4	0.1	0.1	38.6	56.5	56.1	1.5	6.3	73.8	67.8	115.7	121.6	1.4	6.5	5.5	8.8	0.7	2.3	52.8	38.6	6.7	4.2
chrII	12904330	12906538	F35C5.9	11.2	13.5	14.6	11.6	12.1	16.8	12.8	26.6	15.4	25	21.1	17.6	23.9	11.5	17.7	0	0	20.6	12.4	18.8	5.1	3.3	10.5	24.6	0	0	5.6	6.9	23.8	5	11.1	20.7	29.6	39.6	34	5.7	14.4	15.2	18.5	2.3	8.9	21.6	18.5	19	11.6
chrX	5377574	5379011	F35C8.1	0	0	0	0	0	0	0	0.1	0	0	0	0	0	0	0	0	0	0	0	0.1	0	0	0	0	0	0	0	0	0	0	0.2	0	0	0	0	0	0.1	0	0	0.1	0	0.4	0	0.3	0.2
chrX	5375037	5376120	F35C8.2	10	7.9	11.2	6.4	4	3.3	2.6	3	2.5	1.9	6.6	6	4.9	5.2	6.5	0	0	5	1.8	3.3	2.1	3.7	2.9	1.8	0.3	0.2	1.5	2.2	5.3	2.5	5.9	9.6	7.9	8.8	5.5	6.6	7.4	11	11.4	3.1	4.6	8.3	5.7	7.2	4.9
chrX	5368433	5372027	F35C8.3	1.1	1.3	1.5	1.5	0.3	0.1	0.2	0.3	0	0.3	1.2	0.9	1	2.1	1.1	0.1	0	0.9	0.1	0.3	0.1	0.8	0.8	0.7	0	0	0.2	1.4	1.4	1.6	3.5	1.5	0.6	1.4	1.2	4.7	4.8	5.7	5.6	2.2	3.5	2.2	1.7	5	3
chrX	5349063	5352361	F35C8.4	13.1	8.9	18.4	9.3	6.2	4.1	5.5	6.3	5.6	6.5	8.5	8.9	6.7	12.6	11.1	10.2	14.7	6.9	4.3	4.7	4.2	4.3	6.4	2.2	11.7	12	4.1	7.4	9	17.9	21.5	9.2	11.9	9.3	11.6	16.8	19.2	31.2	28.1	17.3	20.5	9.6	11.9	16.2	17.4
chrX	5365775	5367589	F35C8.5	39.1	23.8	30.3	49.6	57	40.9	43	41.9	34.2	39.5	47.6	45.8	46.8	38.5	38.7	0	0	32.3	33.5	40.8	32.8	55.9	56.5	55.9	0.1	0.1	28.9	84.1	43.4	3.5	7.2	57.3	43.1	47.8	54.8	4.1	5.6	8.1	10.5	1.8	5.5	40	41.5	7.4	6.6
chrX	5353021	5354112	F35C8.6	177	56.8	189.6	114.9	119.8	85.8	114.2	109	90.7	91.1	139.6	115.9	100	102.2	102.9	39.8	29.1	100.1	93	125.8	88.2	139.5	119	102.1	34.7	33.3	75.6	125.2	143.7	56.7	66.2	128.8	144.3	139.8	135.5	90.4	100.6	119.1	106.9	62.8	68.7	125.9	107.5	87.1	81
chrX	5355601	5364290	F35C8.7	4.6	3	4.1	4.9	13.1	15.7	11.1	16.3	13.6	17.3	3.6	4.1	3	3.9	3	49.5	43.4	3.8	11.2	7.8	11.8	2.1	1.4	1.2	44.8	42.6	11.4	1.9	4.8	37.4	26.7	3.4	3.9	4.2	4.2	19.6	13.2	15.1	17.5	19.4	26.4	7.5	3.7	18	19.4
chrX	5372116	5374411	F35C8.8	0	0	0	0	0.2	0.6	0.5	0.4	0.4	0.7	0	0	0.1	0	0	0.3	0.4	0	0.4	0.4	0.3	0	0	0.1	0.4	0.2	0.9	0	0	0.2	0.1	0	0	0	0	0.7	0	0.1	0.4	0.5	0.1	0	0	0.2	0
chrX	5372905	5373240	F35C8.9	1.4	0	0	0	1.2	0	0.6	0.7	0.6	0.6	0	0	0	0.5	0.3	0	0	0	1	0	0	0	0.6	0	0	0	0	0	0	0.5	3.9	0	0	2.3	0	0	0	3.4	2.7	0.9	0.4	0	0.6	1	0.7
chrII	4627021	4627802	F35D11.1	4.3	4.5	5.1	3	1.7	0.8	2.9	1.4	0.5	0	3.8	2.2	1.1	2.5	3.8	0	0	1.7	1	1	1.2	3.8	3.6	4.4	0	0	1.1	5.4	1.3	0.5	2.3	1	4.6	3	2.1	2.4	8.2	6.9	7.8	1.8	2.8	11.6	3.2	3.5	3
chrII	4619984	4621738	F35D11.10	0.2	0.3	0.1	0	1	1.3	1.8	1.9	1.1	2.3	0.3	0.3	0.4	0.5	0.2	0	0	0.5	0.8	0.4	0.7	3	2.6	2	0	0	1.1	2.7	0	0	0.3	0	0.2	0.1	0.2	0	0	0.4	1.8	0	0.2	0	0	0.1	0.2
chrII	4627807	4638381	F35D11.11	32.2	19.8	32.8	15.2	6.7	4.7	5.7	5.3	4.7	4.6	9.3	8.8	5.9	14.7	11.5	2.7	1.6	13.1	5.9	7.8	6.1	10.4	14.1	10.5	2.5	2.2	6.1	11.9	8.4	9.7	23.6	9.2	9.7	10.6	8.8	23.9	27.9	33.3	30	19	20.1	20.8	14.1	27.6	19.2
chrII	4612985	4626100	F35D11.2	61.9	31.3	50.5	63.7	8.5	3.8	9.5	7.3	3.8	8.3	42.4	41.9	25.6	43.8	29	0.6	1	57.3	4.5	13.7	5.4	26.1	23.6	25.2	0.7	1	5.4	35.3	47.2	10	35.6	56.2	41.1	41.7	32.3	28.9	43.6	48.4	61	8.5	20	79.7	56.7	49.1	27.5
chrII	4608366	4612050	F35D11.3	3	10.5	8.1	4.6	5.6	4.7	7.4	6.5	5.1	6.1	4.3	4.5	6.5	5.4	5.2	5.4	5.9	2.9	4	5.3	5.2	11.6	8.8	10.5	5.1	4.9	4.5	13.7	5.4	3.4	4.3	4.8	5.2	4.5	6.2	3.8	3.1	3.6	3.4	3.1	3	3.9	5.8	4.7	3.5
chrII	4603194	4604160	F35D11.4	13.2	8.8	9.9	17.5	24.8	28	26.5	32.7	27.7	38.2	28.1	28.3	21.7	13.3	20.4	15.9	17.9	27.7	31.1	29.2	28.4	16.9	22.7	17.8	12.6	12.5	24.2	19	15.2	14.7	19.9	23.1	33.7	35.4	25.4	18.2	13.4	10.9	9.1	11	12.6	22.7	20.7	17.8	16.5
chrII	4590565	4602632	F35D11.5	50.6	25.6	43.1	50.7	55.2	58.1	52.5	57.8	52.7	63.3	56.6	57.9	56.4	46.6	56.4	36.4	34.5	56.5	52	60.2	52.5	27.1	39.4	31.5	35.3	35.1	47.4	34.8	40.7	31.1	34.5	29.5	46.6	55.4	57.2	36.9	63.7	42.1	36.8	37.9	22.1	22.5	24.2	35.2	29.1
chrII	4615631	4616540	F35D11.7	0	0	0.1	0.3	0.1	0.1	0.2	0.1	0	0.1	0	0	0	0.1	0.2	0	0	0	0.2	0.1	0.4	172.3	136.1	142.1	0	0	0.3	259.5	0	0.2	0	0	0	0	0	0	0	0.1	0	0.1	0.1	0	0	0.2	0.1
chrII	4617148	4618087	F35D11.8	0	0	0	0	0	0.1	0.5	0.5	0.3	0	0	0	0	0	0	0.4	0	0.1	0.5	1.3	2.1	517.6	554.7	547.5	0	0	0.9	727.6	0	0	0.1	0.5	0.2	0.1	0	0	0.2	0	0	0.1	0.1	0.2	0	0	0.1
chrII	4618877	4619797	F35D11.9	0.2	0	0	0.2	0	0	0.2	0.3	0	0	0	0	0	0	0	0	0	0	0.2	0.3	0.9	241.5	202	184.4	0.1	0.1	0.4	352.6	0	0	0	0	0	0.1	0	0	0	0	0	0	0	0	0	0	0.2
chrII	7575873	7577567	F35D2.1	2.3	3.1	1.7	12.9	0.5	0.1	0.4	0.3	0.1	0.2	6.8	7.3	1	3.9	1.5	0	0.3	4.3	0.1	1.7	0.1	0	0	0.2	0.1	0	0.1	0	7.7	0.3	0.7	3	3.7	3.4	1.9	1.7	3.7	3.5	4.3	0.7	1.8	5.7	1.2	2.6	1.7
chrII	7574402	7575729	F35D2.2	1.5	0.6	2.5	5.9	0.1	0	0.2	0.1	0.1	0.2	7.1	7.9	1.5	2	1	0	0.3	2.9	0	0.1	0.1	0	0	0.1	0.4	0.4	0	0.1	3.6	1.9	2.9	5	2.7	6.3	2.9	3.5	5.7	9.1	6.7	1.5	4.7	4.8	0.8	3.9	4.1
chrII	7570556	7572392	F35D2.3	9.9	5	9.7	4.6	1.9	1.7	1.5	1.7	1.9	2.1	4.6	4.5	4.1	6.1	5.1	11.9	16.2	4.2	1.9	0.9	2	0.3	0.4	0.4	13.8	14.6	1.7	0.9	8	69.7	92.2	5.1	5.4	5.4	4.5	87.4	95.1	125.8	118	74.2	83.6	12.3	5.2	112.4	85.1
chrII	7580167	7583509	F35D2.4	0.6	0.5	0.5	0.5	0.1	0.1	0	0.1	0	0	0.4	0.3	0.3	0.6	0.4	0	0	0.2	0	0	0	0.4	0.3	0.2	0	0	0.1	0.3	0.5	1.3	1.9	0.3	0.3	0.5	0.3	2.6	2.6	3.8	4.3	1.5	1.8	1.2	0.6	2.7	2.2
chrII	7585679	7594864	F35D2.5	7	6	8.3	6.6	0.7	0.3	0.7	0.4	0.4	0.5	4.6	4	3.8	9.1	5.4	0.5	0.7	3.6	0.3	0.6	0.4	1.8	1.6	1.4	0.4	0.4	0.4	3.2	5.5	7.9	13.5	4.6	4.9	4.6	4.2	20.2	21.3	29.2	29.1	9.5	15.8	12.2	9.5	24.7	17.2
chrII	7577674	7580196	F35D2.6	1.2	0.3	0.5	1.9	0.1	0	0	0.1	0	0.1	1.5	2.3	0.2	0.7	0.4	0	0	0.6	0	0	0	0	0	0	0	0	0	0	1.9	0.3	0.8	1.1	0.8	0.5	0.7	0.8	0.9	1.7	1.8	0.6	1	1.4	0.2	0.8	0.8
chrIV	5533130	5537921	F35D6.1	13.8	13.9	22.1	13.9	22.4	18.7	20	22.4	18.7	24.1	18.8	19.4	15.9	16.1	14.4	20.6	15.8	11.6	13.1	13.9	14.4	20.7	18.7	19.1	16.8	14.7	13.2	27.2	15.9	16.4	17.8	18	16.9	16.6	16.2	15.6	11.7	16.2	17	16.2	17	9.4	14.3	14.4	13
chrV	13745689	13748774	F35E12.10	16.3	19	27.6	4.4	17.7	21.8	20.5	30.3	22.1	32.7	9	11.1	11.5	7.3	8.4	0.1	0	5.3	13.8	12.4	14.4	14.6	16.8	26.6	0	0	14	20.1	7.4	0.1	1.1	7.9	8.7	17.6	14.7	0.1	0.3	0.8	0.6	0.1	0.5	8.9	11.6	0.8	0.6
chrV	13722219	13724868	F35E12.2	0	0.3	0.3	0	0	0.2	0	1.1	0.8	0.5	0	0	0	0.2	0	1	0	0	0.1	0	0	0	0	0	0.4	1.9	0	0.2	0	0.4	3.2	0	0	0.7	0	0.9	0	0	0	0.4	0	0	0	1.2	0.4
chrV	13725891	13727001	F35E12.3	0	0	0	0	1.3	1.1	0.5	0.9	1.3	2	0	0	0	0	0	3.1	3.3	0	0.5	0.2	0.7	0.4	0.1	0	3.1	2.1	0.8	0	0	2.1	2.3	0	0	0	0.1	1.2	1.1	0.6	0.3	0.9	1.5	0	0	1.2	1.7
chrV	13731458	13733374	F35E12.4	0.5	0.4	3.7	0.3	0.5	0.4	0.6	0.5	0.9	0.7	0.2	0.3	1	0.3	0.4	0	0	0	0.5	1	0.4	3	0.4	0.4	0	0	0.6	0.5	0.4	0.1	1	0.3	0.5	1	0.4	0	0.1	0.1	0.4	0	0.1	0.5	2.1	0.8	0.8
chrV	13736993	13738458	F35E12.5	83.3	48.2	164.3	20.9	11.6	67.2	11.2	190.1	24.6	195.1	89.8	78	60	17.6	19.8	0.2	0	18.9	20.6	24.8	8.4	28.8	61.2	282.3	0.1	0.1	10.9	59.9	18.6	0.1	1.5	21.7	68	70.8	40.2	0	0	0.5	1.7	0	0.8	183.2	13.7	0.4	0.9
chrV	13734104	13736234	F35E12.6	132.3	109.8	169.8	76	44.4	34.6	44.5	34.2	38.8	35.1	69	59.3	73.8	97.1	102.9	0	0	53.7	32.7	49.4	28.9	94.3	95.9	135.4	0.1	0.1	25	133.1	61.4	0.2	1.6	61.3	78.8	86.9	81.5	0.4	0.6	0.9	1.1	0.2	0.8	117.7	60.4	2.2	1.6
chrV	13727747	13730763	F35E12.7	33.3	7.3	40.7	10.8	6	6.3	5.6	11.3	4.1	9.3	11.9	12.3	12.1	9.1	15.8	0	0	11.6	6.2	6.5	1.2	1	4.5	4.1	0	0	0.9	2.7	16.9	0.1	0.9	26.3	32.6	37	30.2	0.2	0.6	0.2	1	0.1	0.1	27	13.4	0.8	0.4
chrV	13749171	13751908	F35E12.8	12.8	7.2	19.7	4.9	6.1	4.5	5.5	4.2	5	4.9	5.8	7.2	9.4	4.5	7.6	0	0	4.9	4.1	5.1	1.9	2.8	4.2	6.3	0	0	2.8	3.6	7.4	0.5	2.4	5.8	9	14.8	14.3	1	3.1	3.1	5.9	0.5	1.2	12.1	8.5	1.9	1
chrV	13741304	13745114	F35E12.9	21.9	13.7	32	4.7	3.6	4.9	3.7	7.5	3.6	5.7	5.9	3.7	8.9	6.9	6.5	0	0	5.2	4.9	5.6	2.9	4.4	8	12.8	0.1	0.1	2.7	7.6	9	2.2	8.6	7.6	10.8	13.1	18.7	7	10.7	10.5	12.1	3.9	4.2	11.6	12.9	8.7	7.3
chrI	11738716	11740753	F35E2.1	0	0	0.1	0	0	0	0	0	0	0	0.1	0	0	0	0	0	0.3	0	0	0	0	0	0.1	0	0.1	0	0	0.1	0	0	0	0.1	0.1	0	0	0	0	0	0	0.1	0	0	0	0	0.1
chrI	11736627	11737690	F35E2.2	0	0	0	0	0.2	0.2	0	0.1	0.2	0.2	0	0	0	0	0	7.6	6.3	0	0	0	0.1	0	0	0	6.5	7.9	0	0	0.2	4.1	2.4	0.5	0.2	0	0	4	3.8	3.3	1.8	3.9	3.4	0	0.1	2.7	2.7
chrI	11741520	11743942	F35E2.5	0.1	0	0	0.1	1.4	0.5	2.4	1.2	0.7	1.1	0.1	0.1	0.1	0	0.1	1.4	3.8	0	0.5	2.3	0.7	26	20.6	26	1.9	2.2	0.6	31.4	0	1.2	2.2	0	0	0	0	0.8	0.4	0.3	0.2	1.9	0.9	0.3	0	0.4	0.7
chrI	11707808	11712188	F35E2.6	0	0.1	0	0	0.8	0.3	0.6	0.4	0.5	0.3	0	0	0.1	0	0	0.5	0.7	0	0.2	0.6	0.5	8	5.2	7.3	0.2	0.2	0.4	10.1	0	0	0.1	0.1	0	0	0	0	0	0	0	0	0	0.7	0	0	0.1
chrI	11718901	11719781	F35E2.8	0	0	0	0	0.4	0.2	0	0.1	0	0.5	0.1	0	0	0	0	13	19.3	0	0	0.1	0.1	0	0.1	0.1	14.8	17.2	0	0	0	6.9	4.4	0.5	0	0	0	5.3	2.8	3.2	3.8	3.4	5.2	0	0	1.9	3.3
chrI	11723391	11726273	F35E2.9	0.3	0.6	0.1	0	4	1.1	5	2.1	1.5	2	0.2	0	0	0.1	0.1	1.6	0.7	0.1	1.8	3.8	1.7	43.5	37.8	44.2	1.6	1.4	1.6	51.9	0	0.7	0.4	0.8	0.1	0.2	0.4	0.4	0	0.3	0.2	0.6	0.4	0.2	0.2	0.5	0.5
chrV	15904172	15905611	F35E8.1	0	0.1	0.2	0	0	0.1	0	1	0.1	0.5	0.1	0.1	0	0.1	0	0	0	0.1	0	0.1	0	0	0	0	0	0	0	0	0	0	0.1	0	0	0	0.1	0.1	0.1	0	0.1	0.1	0	0	0	0.1	0.2
chrV	15919414	15920354	F35E8.10	0.1	0.1	0.2	0.2	0.2	0.1	0.1	1	0.1	0.6	0.3	0.2	0.1	0.5	0.1	0	0	0	0	0	0	15.4	0.5	0.1	0.1	0.1	0	0.5	0.8	0	0.3	9.1	2.1	0.8	1	0.7	0.3	0.2	0	0.2	0.3	7.5	0.3	0.4	0.5
chrV	15921341	15922801	F35E8.11	4.8	0.8	4	2.1	0.4	3.5	0.7	1.2	0.6	1.6	1.7	0.6	1.8	3.9	3.3	0	0	3	0.3	0.4	0.8	1.1	0.6	5.2	0	0	0.9	1.2	2.6	0.3	0.8	3	4.1	3.4	4.9	0.4	0.7	1	0.7	0.1	0.5	13.5	8.7	1.2	0.9
chrV	15923100	15924452	F35E8.12	1	1.3	1.4	0.6	0.7	0.6	0.2	0.7	0.3	0.2	0.9	1.2	0.7	0.8	0.8	0	0.6	0.6	0.2	0	0.4	0.6	0.3	0.8	0.1	0.2	0.2	0.6	0.6	0.4	0.4	1.3	0.2	0.2	1	0.5	0.8	1.2	0.5	0.6	0.4	0.5	0.9	1	0.4
chrV	15923259	15926282	F35E8.13	0.1	0.1	0.2	0.2	0	0.1	0	0.7	0.1	0.6	0.2	0.1	0.1	0.4	0.1	0	0	0	0	0	0	9.5	0.3	0.1	0.1	0	0	0.4	0.3	0	0.2	4.5	2	0.6	1	0.3	0.2	0.1	0.3	0.1	0.2	4	0.2	0.2	0.5
chrV	15905600	15907013	F35E8.2	0	0.1	0.8	0.5	0.1	0.2	0.1	0.2	0.1	0.1	0.2	0.7	0.4	0.1	0.3	0	0.5	0.3	0.1	0.5	0	0.2	0.4	0.1	0	0.1	0.3	0.3	0.5	0.3	0.7	1.5	0.3	0.5	0.6	0.2	0.3	0.5	0.5	0.2	0.1	0.9	0.3	0.8	0.7
chrV	15910111	15911010	F35E8.4	0	0.1	0.3	0	0	0	0	1.1	0.2	0.7	0.2	0.1	0	0.1	0	0	0	0.1	0	0	0.1	0	0	0	0	0	0	0	0	0	0.1	0	0	0	0.1	0.1	0.1	0	0.1	0.1	0	0	0	0.1	0.2
chrV	15912128	15913037	F35E8.6	0	0	0	0	0	0	0	0	0	0	0	0	0	0	0	0	0	0	0	0	0	0	0	0	0	0	0	0	0	0.1	0.3	0.5	0	0	0	0	0	0	0	0	0	0	0	0.1	0.1
chrV	15913994	15915123	F35E8.7	0	0	0	0	0	0	0	0	0	0	0.1	0	0	0	0	0	0	0	0	0	0	0	0	0	0	0	0	0	0	0	0	0	0	0	0	0	0	0	0	0	0	0	0	0	0
chrV	15915148	15916060	F35E8.8	9.8	6.7	17.6	2.7	2.2	3.3	1.9	4.9	2.3	5.8	5.1	4.6	11.7	4	7.5	0	0.4	7.8	1.5	2.5	0.9	0.8	1.2	2	0.1	0	1.5	0.8	5.6	0.7	5.3	10.3	16.4	25	12.8	0.7	3.5	2.7	2.6	0.9	0.8	16.8	10	4.9	3.7
chrV	15916314	15917539	F35E8.9	0.2	0	0	0	0	0	0	0	0	0	0	0	0.1	0	0	0	0	0	0	0	0	0	0	0	0	0	0	0	0	0	0.1	0	0.2	0.1	0.1	0	0	0	0	0	0	0	0	0	0
chrV	3316356	3318024	F35F10.1	2.8	17.6	10.3	4.3	5.6	3.9	6.9	2.9	2.1	4.3	8.7	9.6	13.5	11.3	15.5	0.3	0	3.4	2.1	1.2	3	3.6	2.9	3.8	0.1	0.3	3	4.2	20.1	0.3	0.3	19.7	15.5	20.5	25.4	0	0	0	0	0.1	0.1	4	10.4	0.1	0.2
chrV	3302411	3307360	F35F10.10	0	0	0	0	0	0	0	0	0	0	0	0	0	0	0	0	0	0	0	0	0	0	0	0	0	0	0	0.1	0	0	0	0	0	0	0	0	0	0	0	0	0	0	0	0	0
chrV	3310120	3312114	F35F10.11	13	12.4	16.6	16.9	4.6	4.1	3.5	3	4.3	3.3	16.5	16.6	15.8	20.7	23.1	2.2	1.6	15.6	4	4.7	3.1	11.1	5.7	6.7	1.8	1.5	4	11.7	12.4	2.1	6.8	14.8	19.2	24.3	20.5	3.7	4	4.4	5	3	4.3	35.8	29.1	11.6	8.7
chrV	3313344	3315513	F35F10.12	6.3	11.6	8.7	7.9	5.5	5.9	3.7	5	5	4.9	9.8	9.8	10.7	11.5	13.9	11.9	9.4	7.2	4.1	3.4	4.5	5.2	2.9	3.3	11.1	10	5.5	7	8.6	8	10.3	11.8	10.4	11.2	11	6.7	5.3	6.4	5.8	6.8	6	18	20.5	13.9	10.8
chrV	3318170	3319059	F35F10.13	0	0	0	0.4	3	3.9	5	0.3	0.9	1.2	0.8	0.6	0	0	0.1	0	0	0.1	2.6	1	1.4	29.4	7.2	8.4	0	0	1.8	28.7	1.1	0	0	0	0	2.2	1	0	0	0	0	0	0	0	0	0	0
chrV	3319471	3319672	F35F10.14	29.1	7.7	0	8.2	0	4.3	0	0	5	0	8	0	0	4	2.9	0	0	0	0	0	0	14.7	0	7.7	0	0	0	23.9	0	0	0	0	9.6	13.5	14	0	0	0	0	0	0	0	0	0	0
chrV	3308465	3309686	F35F10.2	0.2	0.2	0.1	0	0	0	0	0	0	0	0	0	0	0.2	0	0	0	0	0	0	0	0	0	0	0	0	0	0	0	0	0	0	0.1	0.1	0.2	0	0	0.1	0	0	0	0	0	0	0
chrV	3289684	3295120	F35F10.4	0.9	0.4	1	1.1	0.6	0.5	0.7	0.2	0.3	0.3	1.3	1.6	0.8	0.5	1.2	0.2	0.1	0.7	0.4	0.7	0.5	0.3	0.2	0.2	0.1	0.1	0.3	0.8	0.6	0.1	0.3	0.8	0.6	2.9	2.5	0.2	0.3	0.2	0.3	0.3	0.2	2.2	0.9	0.2	0.2
chrV	3285018	3286202	F35F10.5	13.9	0.3	10.4	13.9	8.5	4	7.7	0.6	0.5	1.1	17.3	23.2	17.1	1.6	5.8	0	0	5.2	3	1.6	3.5	6.3	0.8	0.8	0.1	0.2	3.9	3.1	3.2	0	0.6	6.2	1.4	33.1	23.9	0	0	0	0	0.1	0	9.3	4.6	0.2	0
chrV	3288073	3289382	F35F10.6	3.2	1.2	11.2	3.7	2.2	0.8	0.7	0.4	0.9	0.8	6	7.4	6	3.5	5.5	0	0	2.2	1.2	1.1	1	3.8	2	2.3	0	0	1	3.9	3.4	0.1	0.1	1.7	3.6	9.6	10.4	0.2	0.4	0.1	0.2	0	0	4.4	4.4	0	0.4
chrV	3286428	3287457	F35F10.7	1.3	0.2	3.1	1.4	0	0.1	0	0.1	0.1	0	1.2	2.2	1.1	1.2	2.5	0	0	1.2	0	0	0.3	1.2	0.9	0.8	0	0	0	1.5	1.3	0	0	0.5	1.8	2.3	4.4	0	0	0	0	0	0.1	3.2	2.1	0	0.2
chrV	3296104	3297861	F35F10.8	0	0	0	0	0	0	0	0	0	0	0	0	0	0	0	0	0	0	0	0	0	0	0.1	0	0	0	0	0	0	0	0	0	0	0	0	0	0	0	0	0	0	0	0	0	0.1
chrV	3298881	3301995	F35F10.9	0	0	0	0	0.1	0	0	0	0	0	0	0.1	0	0	0	0	0	0	0	0	0	0	0	0	0.1	0	0	0	0	0	0	0	0	0	0	0	0	0.1	0	0.2	0	0	0	0.1	0
chrIV	4042565	4047796	F35F11.1	12.9	8.6	12.8	12.6	28.3	33.2	26.3	33.6	31.3	34.9	16.3	19.5	13.8	13.8	14	105.9	106.3	13.7	28.3	23	29.5	24.4	21.4	20.4	114.6	105	22.8	22.5	13.3	72.5	47.4	15.1	13.2	16	14.2	58.1	35.9	39	47.6	78.9	54.2	17	17.6	47.5	61.2
chrIV	4040343	4041525	F35F11.2	0.5	0.1	0.4	0.3	3.1	0.7	3	1.2	0.8	1.3	0.5	0.2	0.3	0	0.1	2.4	1.5	0	1.5	3.6	1.4	25.3	29.9	33	1	1.7	1.3	31.2	0	0.4	1.7	0.6	0	0	0	0.3	0.4	0.2	0.5	0.6	0.4	0	0.1	1.1	0.5
chrIV	4037902	4038731	F35F11.3	0	0	0	0.2	0	0	0	0	0.1	0	0.2	0	0.2	0	0	0	0.5	0	0	0	0	0	0	0	0	0	0	0	0	0	0.2	0	0	0	0	0.2	0.2	0	0	0	0	0	0	0	0
chrIII	4566244	4568098	F35G12.1	15.6	15.1	23.4	12.6	31.4	24.4	29.8	26.8	23.4	28.4	12.2	13.2	11.2	19.2	10.3	12.6	15.2	6.4	20.6	21.3	23.3	53.1	53.9	42.7	14.3	13.3	19.9	78	29.6	12.2	12.7	19.5	10.5	7.4	12.5	11.3	9.9	10.9	14.9	16.1	10.5	5.9	7.8	9.5	8.9
chrIII	4594508	4595912	F35G12.10	54.7	24.2	46.6	57.5	272.7	292.1	249.9	296.3	270.6	327.1	104.4	99	90.6	38.2	47.8	326.3	316.2	51.4	191.5	169.9	179.7	241.6	213	200.3	339.6	313.4	166.6	270.2	56.6	167.6	104.6	65.2	70	84.6	63.7	106	69	69.5	59.1	112.9	145.4	37.1	56.9	53.2	87.7
chrIII	4593143	4593800	F35G12.11	11.1	16.2	17.6	19.7	94.9	95.6	73.6	85.1	87	96.9	33.8	27.6	29.5	11.3	16.7	277.9	293.6	18.6	69.8	46.7	63.4	13.8	10.9	12	281.5	271.1	56.8	16.1	15.6	232.3	161.3	12.6	26.9	27	26.1	113.6	142.5	99.6	77.8	107	168.9	24.3	18.1	87.9	161.6
chrIII	4581760	4583863	F35G12.12	18.9	13.3	24	14.3	33.6	35.9	31.9	35.9	32.2	37.8	19.9	18.6	16.7	15.3	15.6	14.7	14.8	13	26.3	21	31.2	35.8	29.8	30.7	16.7	16.8	25.6	34.6	18.2	21.8	23.9	16.7	17.6	18.7	20.4	18.1	14.4	18.5	17.6	14.5	21.2	15.7	17.4	18.9	17.6
chrIII	4567292	4571820	F35G12.2	84.9	81.6	100.1	91.9	115.2	105.3	111.5	112.2	105.7	118.2	121	112.6	117.3	135.6	97.8	271.9	241.6	75.6	81.7	82.2	83.8	136.1	123.1	120.8	268.8	258.1	75.7	179	109.3	160.9	120.4	100.7	108.4	94.2	101.9	153.7	117.3	138.4	137.8	168.1	150.3	93.8	122.5	121.5	126.9
chrIII	4571720	4578405	F35G12.3	16.1	10.4	18.3	12.1	33.5	31.9	30	32.8	31	34.9	13.8	12.9	11.1	10.4	9.3	39	28.5	6.9	22.9	23	24	12	10.7	9.2	35.6	32.2	21.9	16.2	14.4	30.7	27	14.7	10.7	10.7	9.5	21.6	19.1	25.2	26.4	30.7	27.1	10.5	10.1	21.4	20.9
chrIII	4578822	4581664	F35G12.4	11.3	5	12.7	8.6	33.6	36.2	29.6	36.9	33.4	37.5	11	11.4	7.9	7.5	8.2	102.4	94.5	6.8	27.7	20.7	28.7	14.8	14.8	14.9	101.7	95.4	25.7	17.6	8.5	68.3	49.2	9.6	8.2	8.7	7.6	42.4	25.8	39.5	40.1	44.5	64.9	7.8	8.9	39.2	44.4
chrIII	4584550	4586548	F35G12.5	3.3	1.8	2.4	1.6	12.9	10.4	13.2	14.8	13.5	15.2	4.5	5.5	3.3	2.1	1.6	4.9	4.9	1.4	12	11.2	11.5	26.8	26.5	26.8	5.1	5.3	11.2	33.2	1.9	4.5	4.8	2.7	2.3	2.4	2	4.3	2.2	2.8	3.7	4.2	3.3	2.3	1.9	2.7	2.9
chrIII	4600704	4603019	F35G12.6	17.6	8.5	22.2	13.2	2.6	2.2	2.4	2.9	1.9	2.9	18.1	17.7	26	19.8	21.5	0.8	1.2	9	2.5	4.2	2.6	3.3	6.8	4.1	1.1	1.4	2	8.7	19	15.2	12.2	10.5	13.2	13.9	18.4	15.9	19.7	19.8	16.8	19.2	19	12.6	18.6	17.4	17.6
chrIII	4586435	4587283	F35G12.7	5.6	4.2	11.1	7	8.9	10.2	7.9	8.5	7.1	11.1	9.3	9	6.7	5.9	7.2	21.9	27.9	6.5	6.1	5	7.4	7.8	5	7.3	23	24.6	5	8.5	5.8	18.3	19	13.2	10.5	6.6	11	18	16.3	19.9	14.4	13.8	17.3	4.3	3.9	13.8	13.9
chrIII	4587473	4593091	F35G12.8	25.3	12	28.6	14.5	51.7	52.5	48.3	58.3	54.6	59	22.3	22.9	20.5	15.9	13.3	128.9	130.1	11.7	49.2	37.7	48.4	37.1	38.9	37.4	130.2	128	44.7	47.1	13.2	94.2	74.2	15.7	14.2	15.5	12.5	67.4	40.8	51	50.2	94.3	86.5	18.4	15.4	53.9	78
chrIII	4593736	4594394	F35G12.9	13.5	10.2	15.9	8.7	45.4	44.1	45.1	56.4	45	63.5	16.3	16.5	12.8	12.7	8.3	186.5	211.5	9.7	40.6	31.5	44.4	26.4	22.7	22.8	178.3	180.8	36.7	20	8.5	121.5	73.7	12.9	17.6	15.9	17.8	157	110.6	77.8	69.5	77.7	99.2	15	13.8	56.2	105.9
chrIV	12200955	12207958	F35G2.1	38.6	38.2	40.9	39.6	82.5	79.7	90.8	72.5	61.1	76.4	46.1	52.9	39.6	37	27.8	91.8	79.6	25.9	50.6	44.1	54.7	64.8	50.2	60.7	90.9	83.6	53.8	85.5	39.8	59.1	36.8	44.7	28.6	42.8	36.2	53.7	38.8	44.6	55.1	48.1	58.8	36.5	31	36.8	41.2
chrIV	12208165	12209027	F35G2.2	38.4	39.2	40.6	46.2	64.4	64.4	64.2	40	41.3	50.9	55.5	53.4	43.5	37.6	40.2	34.6	40.8	34.3	36.1	45	33.5	62	63.4	58.1	39.5	36.8	33.8	75.7	49.6	24.3	25.8	45.1	54.4	63	70.8	25.8	30.7	22.7	21.6	20.8	20.2	37.9	35.2	21.5	18.7
chrIV	12209685	12210715	F35G2.3	0	0	0	0	1	1.1	0.2	0.4	0.8	0.6	0	0.3	0	0	0	21	34.1	0.1	0.4	0.6	0.6	0	0.2	0.1	27.6	25.2	0.2	0.4	0	13.7	14.2	0	0	0	0	8.9	6.6	6.8	1.2	5.9	12	0	0	7.4	11
chrIV	12211072	12215967	F35G2.4	53.9	24.1	62.8	69.6	22.9	15	20.4	15.2	7.6	13.2	62.9	60.3	42.7	59.2	54.2	2.9	3.7	40	9.4	14.9	8.1	25	18.6	11.7	3.5	2.8	6	16.5	47.1	55.4	70.6	49.8	71.9	103.3	111.9	122.8	169	168.2	137.6	114.7	59.9	35.4	23	57.8	49.5
chrIV	12219661	12222799	F35G2.5	5.8	2.3	4.3	7.6	0.3	0.3	0.4	0.1	0.1	0.6	13.4	7.8	2.3	6.1	3.9	0	0	3	0.6	1.4	0.1	0	0.2	0.1	0	0	0.1	0.2	7.2	8.9	12.3	14.1	5.7	5.5	5.6	25.5	21.3	38	23.8	6.3	18.3	20.4	2	17.3	12.5
chrX	9315376	9319121	F35G8.1	1.4	2.8	1	2	0.4	0.3	0.4	0.5	0.1	0.4	1.6	1	1.1	2.9	1.3	0	0	1	0.2	0.3	0.2	0.8	1.1	0.3	0	0	0.4	1.3	1	0.2	0.5	2.2	1.1	2.2	1.9	0.7	0.9	1.8	2.5	0.2	0.6	2.1	1.7	1.1	0.4
chrX	9312534	9314631	F35G8.2	1.3	1.3	2.4	4	1.5	1	1.4	1	1.6	1.2	2.2	1.1	1.3	0.6	1	0	0	0.6	1	0.9	0.9	2.4	0.6	1.1	0	0	1.3	0.9	1.3	0.2	9.3	0	1.1	1.4	1.5	0	0	0.2	0.2	0.1	1.5	2	1.9	8.6	3.2
chrIV	8331652	8332036	F35H10.1	0.1	0.2	0	0.3	0.2	0.5	0.1	0.3	0.5	0.4	0.1	0.2	0.2	0.2	0.5	6.8	8.5	0.3	1.3	0.3	0.4	0	0.1	0.2	7.1	7.1	0.6	0.1	0	7.7	5.6	0	0	0.2	0.2	10.4	8.9	5.8	3.5	19.1	3.2	0	0	3.8	6.2
chrIV	8307310	8312933	F35H10.10	82.9	53.3	85.8	65.2	10.9	6	11.2	10.4	7.2	10.5	73.5	70.3	45	43.6	37.9	2.8	2.4	34.5	6	13.5	6.5	6.6	10.6	10.1	2.2	1.9	5.9	14.3	57.9	18.1	40.3	62.5	53.1	51.3	40.3	42.7	52	79.1	83.8	19.2	35.7	102.9	46.1	56.3	40.4
chrIV	8331030	8331399	F35H10.11	0.2	0.9	0.6	6.6	2.7	1.5	2.9	7.4	5.5	4	4.4	3.7	3.4	4.6	4.1	17.6	22.9	4.7	4	5.7	3.6	5.4	4.4	2.9	21.3	26.5	4.8	5	1.9	16.1	28.1	1.4	1.7	3	1	23.9	18.1	15	9.5	46.5	10.6	0.7	1.3	8.1	16
chrIV	8329211	8329853	F35H10.2	1.1	0.9	0.5	2	3.7	1.4	3.4	3.7	2.9	4	2.7	1.5	1.4	4.4	0.8	0	0.8	0.4	1.6	2.9	1.7	29.6	28.4	33.1	0	0	1.1	39.3	2.1	0.1	3.4	0.9	2.6	1.7	3	0.3	0.6	0.4	2.5	0.1	0.2	0.4	1.7	1.7	1.3
chrIV	8325953	8326957	F35H10.3	7.7	3.4	6.9	5.2	4.4	1.3	3.4	3.6	1.4	2.2	5.8	4.4	5.2	13.2	7	0.5	0	4.4	0.7	2.8	1.8	6.5	4.3	2.5	0.4	0.3	2	6.9	7.6	0.3	7.1	4.7	9.1	7.9	11.7	1.6	2.4	5	2.3	1.3	1.9	2.9	6.5	3.9	4.4
chrIV	8303954	8307356	F35H10.4	88.4	82.8	123	76.8	48.9	36.1	39.5	38.8	36.2	46.3	73.1	75.7	79.4	106.8	87	0.2	0.3	45.6	26.3	30.7	28.5	32.1	46.4	43.4	0.1	0.1	24.9	56.6	82.5	17.3	37.3	79.1	76	81.4	90.1	55.2	65.5	80.6	83.9	19.9	33.6	65.2	76.7	49.1	30.7
chrIV	8300764	8301086	F35H10.5	27	18.2	20.9	42.8	123.1	171.6	152	195.6	155.2	171.9	53.2	35.2	53.8	34.7	63.7	479.1	621.1	50.3	161	169.8	186.5	97.1	80.2	81.8	502.4	537	192.5	74.7	80.3	404.7	252.1	28.3	67.3	104.3	140.5	462.5	530.6	117.1	133	206.4	434	67.7	69	261.1	383.8
chrIV	8299920	8300640	F35H10.6	15.8	13.8	19.2	13.7	33.5	37.6	29.6	38.5	34.7	40.9	20.8	17.6	12.2	14.6	16.2	53.5	57	12.7	28.7	22.1	29.8	20.5	19.8	15.5	59	51.4	25.9	25.4	14.3	36.3	29.3	15.1	13.9	19.9	14.3	32.1	40	30.8	24.6	27.1	41	20.7	15.7	18.3	38.1
chrIV	8297474	8299829	F35H10.7	6.3	5.3	6	6	19.5	18.2	18	20.4	17.4	20.7	11.5	8.7	9.5	6.8	6.6	20.5	14.6	4.7	13.1	11.7	16.2	9.9	8.5	6.9	19.8	17.2	13.2	12	5.9	15.4	14.6	5.8	7	9.4	9	14.2	9.4	13.3	15.1	11.3	15.9	7.9	7.4	10.2	10.6
chrX	935456	937701	F35H12.1	4.5	3.4	6.5	3	0.5	0.2	0.5	0.4	0.6	0.6	2.1	3.5	2.8	5.1	4.1	0	0.3	3.7	0.4	0.6	0.5	0.8	1.3	0.8	0.1	0.1	0	2.2	2.5	1.2	3.8	1.6	2.7	3.1	2.5	5.4	4.9	7	7.1	1.3	2.5	3.9	3.8	6.3	3.1
chrX	924984	932252	F35H12.2	19.4	14.1	19.3	15.3	7.3	6	8.2	7.8	6.5	8.4	12.2	12.4	12.3	13.6	12.1	15.5	17.8	10.8	6.5	7.3	7.8	10.8	11.4	8.7	15.8	15.4	6.9	10.6	16	21.9	21.8	12.4	13	12	11.8	28.8	24.4	26.3	23.7	21.6	24.2	14.5	10.9	25.7	19.6
chrX	915871	918290	F35H12.3	10.7	6.6	11.5	7.2	7.1	8.4	7	8	7.5	9	8.9	8.1	6.8	8.1	8.1	60.9	64.3	7.1	5	4.6	8.2	4.4	3.4	3.1	64.1	66.7	7	4.8	7.2	66.1	49	10.2	9.8	9.9	12.2	47	40.8	51.4	49.2	59.6	50.8	12.1	9.9	46.3	46.8
chrX	920192	924514	F35H12.4	7.1	8.1	8.2	5	5.7	4.4	5.6	5.1	4.4	5.6	6	6.6	5.4	5.8	4.8	10.8	10.9	3.9	3.7	4.3	4.6	2	3.2	2.1	11.9	11.1	3.9	4.2	5.9	9.6	8.5	5.5	5.8	5.2	5.8	8.3	7.5	11.1	9.6	9.8	7.9	7.1	4.8	7.5	7.4
chrX	918350	920199	F35H12.5	6.4	3.2	10.5	5.9	5	3.4	3.7	2.9	4.9	2.8	7.1	6.8	5.5	6.2	8.6	5.4	4.5	3.4	3.4	3.9	4.3	2.6	3.6	3.2	5.8	5.5	4.7	4.9	7	8.4	6.4	5	3.9	5.2	6.5	9.1	11	13.8	11.7	9	9.6	6.5	6.1	7.7	7.5
chrX	913287	914851	F35H12.6	10.6	4.8	12.2	5	0.9	0.7	0.4	0.7	0.3	1	3.7	5.3	2.3	7.2	5.8	0	0	5.8	0.2	0.7	0.6	2.2	2.8	2.5	0.1	0	0.9	4.4	5.2	1.7	8.8	10.1	6.8	5.8	8	8.2	17	15.6	19.3	2	7	9.2	6.5	11.1	8
chrX	933800	934903	F35H12.7	1.7	1.6	2.8	0.9	0	0.3	0.4	0.5	0.2	0.7	0.9	0.6	1.1	1.1	1.1	0	0	0.7	0	0	0.5	0.5	0.2	0.3	0	0	0	1	0.9	0.9	1.3	1.1	1.4	1.3	3.4	1.2	2.9	1.5	3.1	1.2	0.7	2.6	1.6	3.7	3.3
chrII	9552571	9553202	F35H8.1	0	0.4	0	0	4.1	0.5	2.2	1.4	1.6	1.4	0	0	0	0.6	0	0	0	0	0.6	1.6	0.8	28.5	22.6	22.2	0	0	1.8	28.5	0	0	0	0	0	0	0.2	0	0	0	0	0	0.1	0	0	0	0.2
chrII	9555443	9557433	F35H8.2	9.5	10.6	6.8	8.3	2.8	1.5	2.9	1.4	1.7	2.4	11.1	14.4	6.5	6	3.5	0.8	0.5	2.5	1.1	2.1	1.4	3.6	3.9	2.6	0.9	0.6	1.7	3.9	9.8	0.4	1.7	5.4	6	9.5	7.1	1	1.7	1.7	1.7	0.7	0.6	7.5	4.4	2.4	2.3
chrII	9557586	9559455	F35H8.3	10.1	10.9	14.3	7	35.2	35.4	32.7	36.7	36.2	37.4	10.4	9.5	9.2	9.6	8	83.1	66.3	5.6	27.7	21.8	28.6	9.1	11.3	9.1	79.6	74.4	26	11.7	7.1	48.3	46	7.7	9	8.4	7.9	38.4	24.4	37.1	42	46.4	44.9	6.8	8.6	30.8	34.1
chrII	9559465	9559885	F35H8.4	0	1.7	0.5	0.7	36.5	9.1	33.9	14.2	14.9	15.4	0	0.7	0	0.4	1.3	0	0	0	7.8	36.4	13.8	140.5	149.8	167.6	0	0	11.5	206	1	0	0.5	0	0	0	0	1.5	0.9	0	0	0.3	0	0	0	1.9	0
chrII	9575911	9581045	F35H8.5	13.7	15	15.2	26.9	6.7	4.5	7	6.5	5.2	5.9	21.5	22.9	18.2	22	21.6	8.4	4.7	17.4	5.3	10.6	5	15.9	12.7	11.7	8.1	6.2	5.6	18.1	25.7	23.6	35.8	25.7	18.5	17.4	16.4	46.6	52.9	52.3	66.5	33.9	39.3	28.9	21.2	50.7	41
chrII	9584318	9586726	F35H8.6	40.6	45.2	55.6	33.9	28.3	20.8	25.4	20.7	19.8	21.1	46.1	44.8	60.7	59.7	60.3	19.3	19.8	27.7	19.3	22.3	23.1	24.3	34.3	39.4	17.5	16.4	20.7	45.3	44.8	18.9	15.6	43.1	37.7	38.9	49.9	18.7	19.2	20.5	20.6	29.5	20.4	22.2	61.8	15.5	11.6
chrII	9581904	9583488	F35H8.7	0.2	0.1	0.4	0.1	0.4	0.3	0.1	0.4	0.2	0.2	0.1	0.2	0.1	0.3	0.1	27.6	23.8	0.1	0.3	0.1	0.2	0	0	0.1	23.9	26.6	0.2	0.2	0.1	15.3	8.2	0.2	0	0.2	0	5.4	2.2	3.4	3.4	9.8	9.1	0.1	0.2	2.1	3.8
chrI	8804795	8808044	F36A2.1	16.2	9.6	17.1	13.9	38.1	41.5	37.5	41.2	41.6	43.1	14.6	14.5	15.2	18.4	17	121.3	115.1	11.3	34.9	35.4	35.6	18.4	16.4	16.7	123.4	116.6	33.8	24.5	14	100	71.5	19.3	16.1	16.3	17.3	70.4	51.6	72	64.8	109.9	87.5	17.8	22.6	66.4	73.3
chrI	8819404	8820107	F36A2.10	0.3	1.4	0	0.2	62.4	18.4	71.8	37.1	28.3	34.7	0	0	0.2	0.5	0.2	0.5	0	0	37.4	94	38.6	541.5	519.6	580.7	0.5	0	37.2	536.8	0.3	0.1	0.8	0	0	0.4	0.4	0.2	1.1	0.5	0	0.4	0.4	0.7	0	0.6	0.4
chrI	8822180	8823630	F36A2.11	0	0	0	0	4.7	1.5	5	2.2	2.2	2.6	0.1	0	0	0	0	0	0	0	1.2	4.5	2.7	53.9	48.8	48.5	0.2	0.1	1.6	46.7	0	0	0	0.4	0	0	0	0	0	0.2	0	0	0.3	0	0	0.1	0
chrI	8826158	8826646	F36A2.12	0.6	0.3	1.9	0	33.3	8.4	27.2	17.1	10.8	14.6	0	0	0.8	0.2	0.6	1	0	0	12.5	28.8	17.6	300	325.8	312.3	1.8	0.8	14.9	335.7	0	0.2	1.2	0	0	0.4	0	0	1.5	0	0	0.2	0.5	0	0	0	0.3
chrI	8828036	8838712	F36A2.13	19.8	14	22.3	15.8	47.3	49.3	43.2	51.4	47	55.1	22.1	23.5	20.2	15.3	15.6	136.6	106.9	12.5	38.2	25.7	39.3	21	22.6	20.5	137.5	115.1	37.3	28	14.2	78.7	60.2	15.2	16.6	16	14.4	63.7	43.3	52.6	48	69	66.9	16.6	16.3	48.7	64.1
chrI	8824424	8825616	F36A2.14	0	0	0.2	0	7.4	2	7.4	4.3	2.3	3.5	0.2	0.1	0.1	0.1	0	0.5	0.3	0	3.3	8.9	4.3	98	97.5	99.3	0.6	0.4	3.8	82.5	0	0.1	0.1	0	0	0.2	0	0	0	0	0	0	0.1	0	0	0	0
chrI	8801686	8804693	F36A2.2	20.5	12.3	26.5	12.2	17.9	15.4	16.5	19.1	19.5	21.1	15.6	14.5	14.3	17	12.4	38	37.8	11.1	13.5	11.7	12	10.2	9.1	8.7	34.4	35.1	11.8	12.1	13.8	37.6	29.6	19.9	14.1	12.7	12.6	27.5	20.7	27.7	24	48	28.8	12.7	14.9	20.6	21.8
chrI	8798776	8801655	F36A2.3	51.2	53.5	62.2	46.7	20.3	11.7	16.5	14.6	15	16.9	48.7	50.5	45.5	50.6	32.5	16.4	23.7	31.5	13	15.4	17.4	17.6	34.3	29.9	17	20.1	18	36	42	25.3	37.8	36.5	34.4	27	35.3	18.4	17.9	22.6	24.4	17.3	17.3	23.1	36.8	33.2	31.2
chrI	8808985	8811641	F36A2.4	1.5	2.1	2.7	2.8	0.2	0.1	0.1	0.2	0.1	0.1	1.5	1.5	1.1	3.9	2.4	0	0	2.1	0.2	0.1	0.4	1.2	1	1	0.1	0.1	0.1	2.2	0.8	0.3	2.3	0.7	1.1	2.2	2.5	1.7	1.9	3.4	4.1	0.5	1.1	2.2	2.6	2.3	1.7
chrI	8815505	8816482	F36A2.6	3344.9	4354.1	3271.3	4893.4	3620.2	4089.1	4114.8	4977.4	4198	5032.6	5737.3	6455.4	5466.4	4938.9	4711.7	708.5	1002.4	3806.1	3432.9	3110	3563.7	3172.7	2750.7	2743.6	745.2	962.8	3152.6	2772.7	5142.6	1311.6	1376.3	6676.7	6946.6	7050	7080.1	2458.9	3460.5	1903.5	1809.4	1075.2	1258.1	3654.9	4847.9	1796.3	1429.7
chrI	8813752	8815190	F36A2.7	731.6	790.7	629.8	1262.8	1292.8	1255.9	1255	1021.3	1001.2	1092.2	1357.8	1256.8	1421.1	1097.1	1350.3	1394.9	1390.8	1135.7	1168.8	1308.6	1153.9	1807.2	1769.4	1743.5	1406.6	1413.8	1074.9	1693.5	1657.8	1143.9	805.7	1163.4	1336.5	1522.3	1728.4	1116.9	1248.1	753	784	1117.1	956.7	1025.7	1082.2	1031.3	1071.5
chrI	8808768	8813294	F36A2.8	22.8	23.5	23	28	44	52.5	34.2	38.6	35.7	45.3	25.6	32.9	23.7	16.2	20.3	72.6	52.9	22.6	34.9	37	37.8	23	26.1	20.2	71	61.9	33.9	25.9	29.4	83.6	71	41.7	32.3	42.7	39.8	59.7	83.2	53	52	74.8	56.9	28.2	22.9	65.4	78.4
chrI	8816974	8821353	F36A2.9	30.1	15.4	34.9	16.3	45	40.4	36.1	43.9	38.1	45.8	23.8	20.3	18.3	18.9	16.1	62.6	55.9	14.1	33.9	29.1	35.3	22.7	21.8	20.3	61.8	56.1	31.2	26.2	17.9	39	37.9	15.6	18.3	19.8	19.8	29.8	23.1	27	31.6	28.9	35.9	21.4	22.2	25.8	29.5
chrIV	4272465	4272883	F36A4.1	0	0	0	0	0	0	0.5	0	0	0	0	0	0	0	0	0	0	0	0	0	0	5.3	2	2.5	0	0	0	7.5	0	0	0	0	0	0	0	0	0	0	0	0	0.6	0	0	0	0
chrIV	4243540	4244603	F36A4.10	155.7	336	83	147.4	16.1	12	23.6	15.7	14.1	16	69	86.9	29.8	63.9	36.5	0.5	0.7	113.5	16.4	42.2	18.3	22.3	21.4	14.6	1.1	1.2	19.3	17.1	63.3	16.4	27.2	101.7	77.4	59.5	39.8	59.4	87.6	39.7	46.4	10.6	26.6	248.8	82.9	45.3	36.4
chrIV	4244948	4245613	F36A4.11	2.9	1	0.5	0	0	0	0	0	0	0	0	0.7	0	0.3	0	0	2.1	0	0	0	0	0	0	0	0.8	0.4	0	0	0	0.8	0	0	0	0	0	0.7	0	0	0	0.3	0	0	0	1.1	0
chrIV	4274335	4277704	F36A4.14	2.6	2.7	3.8	2.3	3.4	3.5	3.2	3.4	2.9	3.6	2.6	2.5	2.3	1.9	1.8	15.9	11	1.5	2.3	1.8	2.4	1	0.7	0.6	12.3	11.9	2.3	1.4	3.1	8.1	7.8	1.7	4.2	1.5	1.8	6.7	5.3	5.4	6.3	7.9	6.9	4.8	2.6	6	6.1
chrIV	4271207	4271875	F36A4.2	0	0	0	0	4.2	1	3.8	1.3	2	1.7	0	0	0	0	0	0	0	0	1	3.1	1.1	36.8	29.2	32.8	0	0	1.1	53.3	0	0	0.2	0	0	0	0	0.2	0.3	0	0	0.1	0.1	0	0	0	0
chrIV	4269725	4270221	F36A4.3	0	0	0	0	4.6	0.7	4.8	2.1	2.4	2.1	0	0	0	0	0	0	1.3	0	1	3.5	1	50.9	38.9	40.5	0.3	0.8	1.2	56.1	0	0	0	0	0	0	0	0	0	0	0	0.2	0	0	0	0	0.7
chrIV	4267623	4268228	F36A4.4	0	0	0	0	17.2	7.2	22.2	13.3	9.4	11.6	0.3	0	0.3	0	0	2.5	0	0	6.5	21.9	10.2	207.7	186.5	251	1.4	1.8	5.8	259.1	0	0	0.2	0	0	0.3	0	0.3	0.8	0.5	0	0.7	0	0	0	0	0
chrIV	4265798	4266592	F36A4.5	0.4	0	0.2	0.3	8.2	6.2	9.2	7.7	7	10.2	0.3	0	0	0	0	0.7	0	0	6.6	5.9	6.2	0	0.8	0.1	0.6	1.3	6.3	0.5	0.9	1.3	1.1	0	0	0.3	0	0.3	0.4	0	0	0.1	0.1	0	0	0.5	0
chrIV	4263333	4265195	F36A4.6	8.8	1.6	3.1	19.3	0.7	0.2	3.8	1.3	0.6	1.4	10.8	12.3	1.6	3	0.9	0.8	0.3	13	0.3	3.5	0.7	0.1	1	1.1	0.4	0.3	0.2	0.3	6.7	1.6	3.4	11.5	8.9	4.4	2.8	8.8	8.5	7	12.1	1.6	1.9	10.1	5.5	3	2.2
chrIV	4248060	4258166	F36A4.7	51.3	29.6	48.2	40.9	53.3	67.5	59	65.8	62.3	67.4	55.3	60.1	54.2	45.3	41.8	279.2	247.3	45	56.4	35.7	56	49.4	43.9	43.8	281.1	257.7	53.9	66	37.5	154.3	118.4	40.4	44.2	43.7	35.2	143	94.4	86.5	90.1	178.4	134.4	62.4	62.1	137.8	173.6
chrIV	4245164	4247483	F36A4.8	2.2	3.5	1.8	3	1.7	1.5	2.1	1.4	1	1.6	2.7	2	1.7	3	2.2	6.3	11.2	1.5	0.5	0.9	0.8	2.3	2	1.9	5.6	7.4	0.6	4.5	2.8	10.9	10.9	1.8	2.4	2.6	3.4	10.9	17	10.5	11.3	8.9	8	2	2.4	8.7	8.3
chrI	11276440	11280012	F36D1.1	6.8	4.9	5.8	8.3	6.1	4.4	5.4	7.4	5.9	6.6	7.3	5.9	5.5	6.7	5.7	21.7	18.9	6.1	4.8	5.3	5.5	2.6	2.8	3.1	19.2	20.6	5.1	3	10.4	32.5	29.9	9.5	8.8	5.8	7.3	30.4	28.4	32.6	25.3	31.8	32	11.6	6.7	31.2	28
chrI	11268021	11268401	F36D1.10	0	0	0	0	0	0	0	0	0	0	0	0	0	0	0	0	0	0	0	0	0	0	0	0	0	0	0	0	0	0	0	4.5	0	0	0	0	0	0	0	0	0	0	0	0	0
chrI	11261218	11261969	F36D1.12	0	0	0	2.3	1.4	0	0	0.9	2.8	0.7	1.1	3.6	2.1	2.3	2.1	0	0	2	1.3	4.4	1.3	0	0.8	0	0	0	1	1.5	1.6	0	0.8	0	2.7	2.9	2	0	0	0	0	0	0	3.3	0.8	0	0
chrI	11264676	11264979	F36D1.13	0	0	0	0	0	0	0	0	0	0	0	0	0	0	0	0	0	0	0	0	0	0	0	0	0	0	0	0	0	0	0	0	0	0	0	0	0	0	0	0	0	0	0	0	0
chrI	11265096	11265419	F36D1.14	0	0	0	0	0	0	0	0	0	0	0	0	0	0	0	0	0	0	0	0	0	0	0	0	0	0	0	0	0	0	0	0	0	0	0	0	0	0	0	0	0	0	0	0	0
chrI	11268610	11268950	F36D1.15	0	0	0	0	0	0	0	0	0	0	0	0	0	0	0.3	0	0	0	0	0	0	0	0	0	0	0	0	0	0	0	0	0	0	0	0	0	0	0	0	0	0	0	0	0.5	0
chrI	11282464	11286282	F36D1.2	0.5	0.6	0.7	0.5	0.1	0	0.1	0.1	0	0.2	0.4	0.5	0.3	0.9	0.6	0	0	0.3	0.1	0.2	0	0.1	0.1	0	0	0.1	0	0.1	0.3	0	0.4	0	0.7	0.2	0.3	0	0.1	0	0	0	0	0.8	0.5	0.1	0.1
chrI	11289035	11291860	F36D1.3	0.8	0.2	0.2	0.2	0.2	0.1	0	0.3	0	0.3	0.2	0.1	0.4	1	0.6	0	0.7	0.1	0	0	0.1	0.1	0	0.1	0	0.1	0	0.1	0.3	0.2	0.9	0	0.3	0.4	0.5	0.1	0	0.1	0	0.5	0.2	0.3	0.9	0.6	0.5
chrI	11271699	11272378	F36D1.4	0	0	0	0	46	17.4	67	49.9	25.6	42.6	0	0	0	0	0.6	0	0	0	17.1	50.8	35.6	395.3	367.9	422.6	1	1	23.2	740.2	0	0	0	0	0	0	0	0	0	0	0	0	0	2.5	0	0	0
chrI	11266061	11266471	F36D1.5	7.7	12.3	5.8	2.6	0	0	0	0	0	0	0	1.3	1.2	0	0	0	0	0	0.7	0	0	2.3	0.9	0.6	0	0	0	3.8	0	0	0	0	0	2.2	0	0	0	0	0	0	0.5	3.7	1.7	0	0
chrI	11269918	11271218	F36D1.6	0.1	0	0	0.2	0.2	0.2	0.2	0.5	0.1	0.1	0	0	0.1	0.2	0	0	0	0.1	0	0.4	0.2	5.5	5.2	5.2	0	0.1	0	7	0	0.1	0.3	0	0	0.2	0	0	0	0	0	0	0.1	0.3	0.1	0.2	0.3
chrI	11263139	11263659	F36D1.7	9.1	13.1	5.6	14.4	6	4.3	5.4	5.4	3.9	7.8	12.6	14.3	7.6	21.5	9.2	0	1.2	9	3.7	2.6	4	39.3	35.4	34.2	0	0	2.7	48.2	19.5	0	1.5	16.9	14.6	20.3	18.1	0	0.9	0.3	2.2	0	0	7.5	7.3	0.2	0
chrI	11256541	11259217	F36D1.8	0.9	0.1	0.5	1	0	0	0	0	0	0.1	1.7	1.9	0.1	0.2	0	0	0	0.2	0.1	0.6	0	0	0	0	0	0.1	0.1	0	0.3	0.9	0.8	0.7	1.3	0.3	0.1	0.8	1.1	2.2	1.1	0.7	3	0.2	0.3	3.1	1.9
chrI	11274960	11276322	F36D1.9	3.2	7.7	1.9	5.3	2.7	2.8	3	8.4	2.7	6.5	2.6	7.2	4.4	3.3	3.3	10.6	8.1	3	4.1	4.3	4.2	2	3.3	4.8	12.4	13.1	6.2	4.1	4.3	24.9	18.4	4.6	6.2	6.9	7.6	19.7	21.5	15.5	12.8	17.6	18.5	5	7.1	24.2	18.4
chrV	16499330	16502856	F36D3.1	5.6	3.6	9	5.6	9.3	9.6	6.4	9.3	9.1	9.9	9.7	9.7	6.9	6.4	6.4	56.2	54.4	7.1	8.2	5.8	7.1	2.8	4.3	2.5	54.4	57.7	6.7	4.2	8.3	47.1	28.1	6	6	6.8	6.9	25.2	19.7	30.4	26	32.4	40.6	7.7	5.8	21.8	27.7
chrV	16531351	16531883	F36D3.10	0	0	0	0	0	0	0	0	0	0.3	0	0	0	0	0	0	0	0	0	0	0	0	0.6	0	0.6	0.8	0	0.2	0	0	0	0	0	0	0	0	0	0	0	0	0	0	0	0	0
chrV	16520578	16522249	F36D3.13	0.1	0	0	0	0	0	0	0	0	0	0	0	0	0	0	0	0	0	0	0	0.1	0.1	0	0	0.1	0	0	0.1	0	0	0	0.3	0	0	0	0	0	0	0	0	0	0	0	0	0
chrV	16502925	16503261	F36D3.14	0	0	0	0	0	0	0	0	0	0	0	0	0	0	0	0	0	0	0	0	0	0	0	0	0	0	0	0	0	0	0	0	1.2	0	0	0	0	0	0	0	0	0	0	0	0.8
chrV	16503925	16505896	F36D3.2	1.1	1.1	1.2	1.1	0.3	0.5	0.3	0.5	0.3	0.4	0.9	0.8	0.8	1.1	0.8	0	0	0.9	0.3	0.5	0.2	0.7	0.2	0.4	0.4	0.2	0.3	0.8	1.2	0.8	1.9	0.3	0.5	0.9	0.3	1	2.1	1.7	2.2	1.3	1.1	0.5	0.8	2	1.8
chrV	16506875	16508684	F36D3.3	0.1	0.2	1.1	0.3	0.4	5.7	3	2.4	0.3	2.9	0.8	1	1.1	0.5	0.6	0	0	0.3	0.1	0.3	0.2	0.2	0.3	0.2	0	0	0.2	0.4	2.2	0.3	0.5	0.3	1	1.1	1.4	0.1	0.4	0.5	0.4	0.4	0.4	0.1	0.3	0.7	0.3
chrV	16516453	16517683	F36D3.4	0.1	0	0	0	14.7	4.3	18	9.7	6.5	8.9	0	0	0	0	0	0.2	0	0	10	20.1	10.3	208.5	186.8	223.7	0.4	0.3	9.9	221	0.1	0	0	1	0	0.1	0	0	0	0	0	0	0	0	0.1	0.1	0
chrV	16510347	16514514	F36D3.5	0	0	0	0	1.3	0.3	1.6	0.8	0.7	0.8	0	0	0	0	0	0.1	0.1	0	0.5	1.1	0.7	16	14.5	16.7	0.1	0	0.5	17.7	0.1	0	0	0.2	0	0	0	0	0	0	0	0	0	0	0	0	0.1
chrV	16495972	16497575	F36D3.6	0.2	0	0.2	0	0	0	0	0	0	0	0	0	0.1	0.1	0	0	0.3	0	0	0	0	0	0	0.1	0.1	0.1	0	0	0.1	0.1	0.1	0.7	0	0.2	0.2	0	0	0	0.8	0	0	0.2	0.1	0.1	0
chrV	16527136	16530192	F36D3.8	0	0.1	0	0	2.2	0.6	2.9	1.4	0.7	1.7	0	0	0	0	0	0	0	0	1.3	2.9	1	19.9	18.7	21.1	0.2	0.1	0.8	21.8	0.1	0.1	0.1	0	0	0	0	0	0	0	0	0	0.1	0	0	0.1	0.2
chrV	16532967	16534089	F36D3.9	2	7.4	1	0.5	0.1	0.1	0.2	0	0	0.1	0.2	0.2	0	7.5	1.2	1	0.9	0.1	0	0.1	0.1	0.2	0	0.1	0.8	0.8	0	0.3	0.1	0.6	2.6	0.4	0.7	2.2	1.8	0.4	0.2	0	0.1	0.3	0.7	0.1	0.5	1	1.2
chrV	9417006	9419275	F36D4.1	0	0.2	0	0	3.8	0.7	4.1	1.4	1.4	1.5	0	0	0.2	0.3	0	0	0	0	0.6	3.3	1	25.6	21.3	23.8	0.2	0.2	0.7	28.2	0	0	0.2	0	0.6	0.2	0.2	0	0.9	0.2	0	0	0.4	0	0.2	0.1	1
chrV	9400300	9401865	F36D4.2	16.7	10.6	17.1	10.2	23	19	17.5	25.1	19.9	27.3	14.9	13.8	8.8	12	10.1	10	10.6	8.2	14.4	13.5	16.1	14.4	14.3	11.8	10.8	10.2	14.8	20.8	9.9	17.4	22.7	12.9	11.9	12.8	12.7	23.8	29.9	28.4	22.5	26.8	20.4	12.8	10.5	20.8	19.2
chrV	9386129	9400044	F36D4.3	31.3	23.8	26.5	24.5	31.8	31.7	31.2	34	30.6	35.5	21.9	23.4	13.4	15.8	11.3	20.7	16.9	19	27.2	22.1	25.7	25.6	23.7	23	20.5	18.4	25.8	26.5	18.8	19	34.3	20.7	17.9	18.1	13.2	27.3	27.1	28.8	34.5	17.8	22.5	22.6	16.5	36.3	26.7
chrV	9401905	9406336	F36D4.4	0.9	0.2	0.8	0.7	0.2	0.1	0.3	0.3	0.1	0.2	0.6	0.6	0.3	1.4	0.4	0	0	0.5	0.2	0.2	0.1	0.6	0.3	0.4	0	0.1	0.1	0.7	0.5	0.1	0.6	1.8	0.4	0.4	0.5	0.4	0.5	0.5	0.7	0.1	0.3	0.8	0.9	0.5	0.5
chrV	9419270	9425738	F36D4.5	58.9	32	55.4	38	80.6	75.6	78.7	83.7	83.5	80.7	40.9	36.7	30.9	40.9	30.7	119.6	129.2	27.3	55.5	57.8	58.1	66.1	61	52.6	124.9	122.9	52.2	89.2	42.6	147.7	132.2	43.1	35.4	37.1	36.9	117.8	114.4	149.2	161.8	205.4	124.6	57.1	41	120.8	118.9
chrV	9426827	9427499	F36D4.6	0	0	0	0	0.3	0	0	0.3	0	0	0	0	0	0	0	0	0	0.2	0	0.2	0	1.9	0.8	1.2	0	0.2	0.4	1.8	0.6	0	0.3	1.5	0	0	0.4	0	0	0	0	0	0	0	0	0	0.3
chrV	9414095	9414489	F36D4.7	0	0	0	0	0	0	0	0	0	0	0	0	0	0	3.7	0	0	0	0	5.6	0	0	6.9	0	0	0	0	4.3	14.5	0	7.1	0	0	17.1	0	10.5	24.6	0	0	0	0	14.8	0	5.5	8
chrV	2100060	2103217	F36F12.1	0.1	0	0	0.1	0	0	0	0	0	0	0.3	0.2	0.1	0.1	0.1	0	0	0	0	0.1	0	0	0	0.1	0	0	0.1	0.1	0.1	3.6	7.4	0.2	0.1	0.2	0.3	13.4	15.1	22.3	10.5	4.2	8.8	0.3	0.4	13.3	8.5
chrV	2091751	2095112	F36F12.2	0	0	0	0	0.1	0	0	0.1	0	0	0	0	0	0	0	0	0	0	0	0	0	0	0	0	0	0	0.1	0	0	0	0	0	0	0	0	0	0	0	0	0	0	0	0	0.1	0.1
chrV	2086353	2087315	F36F12.3	0	0	0	0	0.8	1.8	1.9	1.6	1.5	0.4	0.3	0	0	0	0.4	0.8	1.9	0.1	0.3	0.9	0.6	0	0	0	1.5	2.6	0.3	0	0	4.3	2.6	0	0.4	0	0	0.3	1.2	1.2	0.5	1.3	2.7	0	0	4.5	2.9
chrV	2088238	2089763	F36F12.4	0	0.2	0	0	2.6	1.8	1.9	1.8	1.7	1.6	0.2	0	0	0.2	0	5.4	7.6	0	0.5	0.8	0.6	0	0.2	0.2	7.8	8.6	1.1	0	0	7.5	4.6	0	0	0	0	2.8	2.4	2	2.9	2.7	5.8	0	0	6.1	5
chrV	2096070	2097256	F36F12.5	0	0	0	0	0	0.2	0.5	0.5	0.1	0	0	0	0	0	0	0	0	0	0.8	0.5	1	812.6	898.3	879.6	0	0.3	0.7	834	0	0	0.1	0	0	0	0	0	0	0	0	0	0	0	0	0	0.1
chrV	2097951	2099158	F36F12.6	0.2	0	0	0	0	0	0.4	0.1	0	0	0	0	0	0	0	0	0	0	0	0.2	0.7	514.3	509	534.7	0	0	0.4	619.1	0	0	0	0	0	0	0	0.2	0	0	0	0	0	0	0	0	0
chrV	2099335	2100079	F36F12.7	0	0	0	0	6.4	1.7	5.8	1	1.5	2.2	0	0	0	0	0	0	0	0	1.1	5.9	2.5	93.3	73.2	79.3	0	0	1.8	62.6	0	0	0	0	0	0	0	0	0	0	0	0	0	0	0	0	0.3
chrV	2090138	2091756	F36F12.8	1.2	1.7	1.1	2.1	21.6	29.2	22.7	26.4	25.7	27.6	3.3	4.2	4.1	2.3	1.7	51	44.3	1.2	20.6	16.1	17	4.2	5.7	4.5	51.9	52	15.6	5.9	3.4	28.8	7.5	2.5	2.4	2.1	2.2	15.9	7.6	6.7	9.5	17.2	10.7	0.4	1	6.8	14.7
chrI	9018717	9020295	F36F2.1	35.4	16.7	34.2	21.9	11.3	3.4	8.5	5.4	5.2	7.5	24.3	18.2	18.4	21.2	21.2	0	0	13.1	6.1	12	6.2	14.6	16.4	16.9	0.2	0.2	5.3	17.4	23	8.2	19.8	24	15.3	22	22.7	16.3	35.9	33.1	30.9	10.7	15.2	16.4	9.8	23.2	17.4
chrI	9016789	9017987	F36F2.2	9.4	21.9	12	8.6	8.6	6.3	12.3	10.8	7	10.8	9.1	9	7.5	17.3	11.2	0	0	4.5	7.1	7.1	6.5	49.8	33.3	34.6	0.4	0.3	5	58.8	10.5	1.3	6.7	10.7	7.7	7.1	11	2.6	4.7	4.1	4.1	0.6	1.8	13	10.7	4.9	2.9
chrI	9009046	9013878	F36F2.3	59.2	35.4	66.6	31.8	45.7	42.7	44.7	51.8	45.4	50.5	30.2	31.5	27.2	30	28.9	143.6	152.7	27.6	46.8	43.8	45.6	42.5	42	38.1	146.1	146.7	45.6	47.4	31.2	103.4	103.4	24.8	26.2	28	24.1	77.9	53.7	63.5	60.5	108.8	102.8	31.7	31	97.2	96.5
chrI	9001903	9004483	F36F2.4	57	28.2	71	43.9	52.4	49.1	49.8	52.1	54.9	54.6	39.5	39.8	29.2	36.8	39.1	111.9	93	34.9	47.2	46.8	52.7	39.7	48.7	46.4	110.1	103.3	47.9	43.3	46.9	91.5	71.5	30.8	35.7	41.5	34.3	88.4	81.4	82.9	71.1	94.4	92.2	52.5	37.7	74.4	82.6
chrI	9020937	9025546	F36F2.5	0.6	0.3	0.6	0.6	0.1	0.1	0.1	0.2	0.1	0.1	0.4	0.5	0.4	1.1	0.6	0.4	0.1	0.6	0	0.2	0.1	0.4	0.1	0.2	0.3	0.3	0	0.3	0.9	0.6	1	0.9	0.4	0.4	0.6	0.9	1.8	1.6	2.2	0.4	0.7	0.9	0.4	1.4	1.1
chrI	9004555	9008701	F36F2.6	15.8	10.6	18.6	8.9	26.2	23.1	25.3	27.1	28.5	26.4	11.6	13.1	10.2	9.5	9	72.4	63.5	5.7	21.3	20.5	23.2	14.1	14.5	12.8	70.2	65.5	21.3	18.7	8.2	42.5	34.7	9.5	10.3	9.9	9.8	30.3	19.9	25	26.1	34.3	36.8	11.3	11.7	21.5	26.9
chrI	9000089	9001683	F36F2.7	0.2	0.8	0.6	1.5	0.5	0.5	0.3	0.4	0.4	0.9	1.3	0.8	0.5	0.6	0.8	0.3	0	0.1	0.1	0.8	0.4	1.2	1.6	1.2	0.2	0.1	0.6	1.2	1.1	0.1	0.4	1.8	2.2	1.3	1.1	0	0	0.7	0.6	0	0	0.7	1.4	0.3	0
chrI	9015308	9015778	F36F2.8	1.1	0.9	0.3	0.4	0	0.2	0.3	0	0	0	2.3	0	0	0.4	0.3	0	0	0	0	0.2	0	0.7	0.5	0.2	0.2	0.2	0.3	0.2	1.1	0	0.8	0	0.5	0	0.3	0.4	0.9	0	0.6	0	0.3	0.6	0.3	0.2	0.9
chrX	9780310	9789153	F36G3.1	24.4	12.8	23.5	12.4	8	5.2	7	5.6	5.7	6	12.5	13.1	10.3	10.3	10.5	1.4	1.6	13	4.9	7.2	4.6	4.7	7.7	8.1	1.5	1	5.1	11.1	8.8	6	14.7	10.8	12.2	13.5	11.4	11.5	14	19	21.7	5.9	11.5	31.7	15.4	16.3	12.7
chrX	9792343	9794215	F36G3.2	15.5	16.8	20.4	8.8	6.1	5.3	6.2	6.8	6.4	6.5	19.9	20.8	16.1	13.6	11.6	7.1	10.8	12.4	3.8	8.9	5	8.1	7.8	5.4	9	7.9	3.8	13.7	9	8.9	11.3	15	13.7	11	13.4	11	12.5	15	16.6	10.1	9.6	5.4	8.9	11.2	12.3
chrX	9798776	9800980	F36G3.3	1	4.2	3.3	4.3	0.4	1	1.4	0.7	0.3	1	2.3	1.4	1.9	3.9	3.1	0	0	2	1.3	1	0.7	3	3.3	2.3	0.3	0.6	0.4	3.2	5.3	0.3	4.8	6.5	4.7	5.8	7.9	0.2	0.8	0.8	0.7	0.4	0.6	5	1.7	3	2.7
chrV	15953574	15955012	F36G9.1	0	0	0	0	0	0	0	0	0	0	0	0	0	0	0	0	0	0	0	0	0	0.1	0	0	0	0	0	0.2	0	0	0	0.3	0	0	0	0	0	0	0	0	0	0	0	0	0
chrV	15976131	15977549	F36G9.11	0	0.7	0.4	0.5	0.1	0.2	0	0.3	0.2	0.1	0	0.1	0	0.1	0.1	0	0	0.2	0.2	0.2	0.4	155.1	128.7	177.5	0	0	0.1	236.1	0.2	0	0	0	0	0.2	0.1	0	0	0.1	0	0	0.1	0	0.2	0.1	0
chrV	15978695	15981744	F36G9.12	2.9	1.5	4.3	1.4	3	7.5	4.3	9.3	4.7	8.7	2.5	3.3	9	0.7	3.8	0.4	0.1	0.6	2.5	5.1	1.6	3.2	3.8	2.8	0.1	0.2	1.8	3.4	4.2	0	0.1	2.7	2.4	5	4.4	0.1	0	0	0.2	0	0.1	2.1	1.8	0	0.1
chrV	15983340	15986620	F36G9.13	0	0	0	0	0.7	0.1	0.8	0.3	0.3	0.3	0	0	0	0	0	0	0	0	0.3	0.7	0.3	5.5	4.2	5.1	0	0	0.1	5	0	0	0	0.1	0	0	0	0	0	0	0	0	0	0	0	0.1	0.1
chrV	15981670	15982834	F36G9.14	1	1.4	2.4	0.9	0.6	0.7	1.2	0.3	0.5	0.6	0.4	0.4	1	0.6	1.2	0	0	0.4	0.6	0.5	0.5	1.6	0.4	0.6	0.1	0.1	0.2	0.8	1.6	0.1	1.2	0.4	0.7	1.1	1.6	0.2	0.8	0.8	0.6	0.2	0.1	0.5	1.1	1.8	0.9
chrV	15987479	15988154	F36G9.15	0	0	0	0	0.7	0	0	0.9	0.3	0.3	0	0	0	0	0	0	0	0	0.6	0.6	0.3	11.1	11.8	14.6	0	0.3	0	15	0	0.3	0.4	0	0.6	0	0	0	0	0	0	0	0.2	0	0	1.5	0.8
chrV	15950292	15952842	F36G9.16	0	0	0	0	0	0	0	0	0	0	0.1	0	0	0	0	0	0	0	0	0	0	0	0	0	0	0	0	0.1	0	0	0	0	0.1	0	0	0	0.1	0	0	0	0	0	0	0	0
chrV	15955776	15957008	F36G9.2	0	0	0	0	0	0	0	0	0	0	0.1	0	0	0	0.2	0	0	0	0	0	0	0	0	0	0	0	0	0	0	0	0	0	0	0	0	0	0	0	0	0	0.1	0	0	0	0.1
chrV	15957401	15959510	F36G9.3	1	5.1	1.6	0.7	2.1	1.4	1.6	1.3	1.7	1.2	0.8	0.9	1.8	1.4	0.9	0	0	0.4	1.1	0.9	0.8	1.8	0.7	1	0	0	0.6	1.8	1	0	0	2.2	0.6	0.5	0.8	0.1	0	0	0.1	0	0	1.5	2.1	0.1	0
chrV	15972886	15974916	F36G9.5	0	0.2	0.1	0	0.1	0	0.1	0.4	0.2	0.3	0.1	0.2	0.1	0	0.2	0	0	0	0.3	0.3	0.1	0.6	0.7	1.4	0	0	0	2.2	0	0	0.1	0	0	0.1	0.1	0	0	0	0	0	0	0	0.1	0.1	0
chrV	15970412	15972559	F36G9.6	0.5	0.1	0	0	0	0	0	0	0	0	0	0.2	0.1	0	0.1	0	0	0	0	0	0	0	0	0.1	0	0	0	0	0	0	0.1	0	0	0	0	0	0	0	0	0.1	0	0.3	0	0.1	0.1
chrV	15968401	15969733	F36G9.7	0.2	0.2	0	0	0.1	0	0.1	0	0	0	0	0	0.1	0.1	0	0	0	0	0	0.1	0	3.2	0.5	1.1	0	0	0	1.6	0	0	0.1	0.6	0	0	0	0	0.4	0	0	0	0	0.2	0	0	0.1
chrV	15966224	15967622	F36G9.8	0	0.1	0	0	0.1	0.1	0	0	0	0.1	0.1	0	0	0.1	0	0	0	0.1	0.1	0.1	0	0.1	0	0	0	0	0	0	0	0	0.1	0	0	0.1	0.3	0	0	0	0	0	0	0.1	0.4	0	0.1
chrV	15963828	15965192	F36G9.9	0	0.1	0.1	0.1	0.1	0	0	0	0	0	0.1	0.2	0	0.1	0.5	0	0	0.1	0	0.1	0	0.1	0.1	0	0	0	0.2	0.1	0.3	0.1	0.3	0	0.4	0.2	0.3	0	0.1	0	0	0	0.1	0.3	0	0.1	0.5
chrIV	11036526	11038145	F36H1.1	189.5	181.8	191.9	255.7	204.1	204.4	212.2	179.9	178.8	180.7	243.5	243	217.2	169.7	224.4	362.1	355.6	197.1	195.6	221	232.3	304.3	374.7	388.3	360.6	352.8	207.7	381.1	263.6	441.7	291.4	206.7	251	342.6	346.2	461.5	603.5	289.8	323.8	438.9	360.9	259.1	197.8	456.6	484
chrIV	11031085	11033526	F36H1.10	7.9	4.3	8.1	1.1	4.8	3.8	4.3	2.1	2.3	1.6	4.5	7	4.6	8.3	3.7	0	0	4.7	3.6	2.5	3.6	3	3.4	2.1	0.5	0	3.5	8.2	1.6	1.1	5.5	10.9	5.2	7.9	7.2	7.9	6.5	4.6	5	1	5.6	8.3	7	6.7	5.6
chrIV	11049149	11049535	F36H1.11	62.1	57.9	67.7	21.9	4.6	1.5	1.9	1.5	1.7	3.4	7.5	9.7	2.6	8.9	3.3	0	0	11.1	0.5	4.6	1.6	0.9	1.9	0	1.1	1.7	0.8	0	14.6	34.3	104.3	6.6	15.6	11.7	7.3	115.9	230.3	169.9	156.5	65.5	78.6	43.2	22.8	111.4	70.8
chrIV	11052794	11053613	F36H1.12	0	0	0	0	0	0.3	0	0	0.3	0	0	0	0	0	0	0	0	0	0.3	0.3	1.6	0.5	0.8	1.6	0	0	0	0.7	0	0	0.4	0	0	0	0	0	0	0	0	0	0	0	0	0	0
chrIV	11038633	11047401	F36H1.2	19.7	9.8	23.5	9.8	22.5	19.5	19.9	20.4	19.7	21.9	17.9	18.3	15.8	13.7	14.1	6.4	5.3	10.9	14.7	12.4	16.5	11.5	15.6	13	5.9	5.2	14.7	23.3	11.1	9.6	12.4	11.8	13.6	13.1	14	13.2	13.2	15.4	17.9	10.4	11.1	14.3	16.6	13.4	11.7
chrIV	11050129	11052409	F36H1.3	0	0	0.1	0.1	3	1.1	5.2	2.2	1.8	1.8	0.1	0	0	0	0	0.3	0	0	1.8	5.1	2.2	54.9	49.3	54.5	0.3	0.2	1.8	54	0	0.1	1.1	0	0	0	0	0.5	0.3	0.4	0.2	0.2	0.3	0	0	0.5	0.4
chrIV	11054288	11063592	F36H1.4	5.1	2.4	6.1	3.4	30.4	28.9	28.6	30.7	29.6	29.3	4.5	4.6	5.9	6.1	6	38	32.4	3.3	21.4	23.2	24	4.1	7.5	6.2	37.9	34.8	22.3	8.2	7.7	22.4	18.5	6.6	6.9	6.3	8.4	14	11.4	13.5	18	14.3	19.4	4.1	7.4	12.8	12.3
chrIV	11030138	11031085	F36H1.5	3.5	2.9	4.9	7.9	15.2	11.2	10.6	4.2	6.3	5.6	13.6	11.3	18.9	10.9	12.1	1.3	0	5.9	1.7	2	5.3	0.2	6.3	3.9	0.5	0.5	3.9	20.2	5.4	1.1	5.4	1	14.7	6.3	13.3	1.4	0.8	1	0.5	0	1.4	5.9	14.1	3	4.2
chrIV	11022579	11025851	F36H1.6	66.5	71.9	65.8	75.3	35.7	26.7	31.5	32.3	26.8	36.4	62.6	64.1	47.8	79.1	72.3	2.2	4.3	56.9	21.9	27.7	21.5	18.5	25.9	25.8	3.7	3.3	18.6	26.2	75.9	31.3	50.2	76	92.5	83.1	88.4	51.7	53.4	76.5	64.5	34.8	50.4	39.6	32.2	60.2	42.6
chrIV	11028455	11029084	F36H1.9	0.4	0.4	0.4	0.5	1.3	0.4	0.5	0	0.2	0.3	0.3	1.1	1	0.1	2	0	0	0.3	0.3	0.3	0.3	0	0.9	0	0	0	0	0.6	0.7	0	0.9	0	0.3	0.4	0.9	0	0	0	0.4	0.1	0	0	0.4	0.4	0.6
chrIV	5290838	5293686	F36H12.1	12	13.2	12.9	41.9	13.7	10.2	17.5	12.7	9.7	13.2	38.7	33.6	26.5	49.7	33.6	1.4	1.8	27.7	9.2	14.7	11.4	48.9	42.2	41.2	2.2	3	9.4	71.8	51	4.3	11.5	52.3	43.7	43.9	56.1	4.1	9.4	9	13.8	2.3	6.6	37	34.2	13.8	14.8
chrIV	5253432	5254732	F36H12.10	0.1	0	0	0	6.1	2.6	9	4.3	3.1	3.8	0	0.1	0	0	0	0.3	0.3	0	5	10.9	5.4	236.4	161.5	184.7	0.5	0.2	4.4	142.8	0.1	0	0.1	0	0	0.1	0	0.1	0.1	0.1	0	0	0	0.1	0	0.2	0.2
chrIV	5255903	5256784	F36H12.11	0.3	0	0	0	5.9	2.1	7.9	5.6	2.3	5.2	0.3	0	0	0	0	0	0	0	2.9	7	4.5	139.4	117.4	122.8	0.1	0.1	2.3	111.9	0	0	0.1	0.3	0	0	0	0	0	0.1	0	0	0	0	0	0	0.1
chrIV	5262777	5262976	F36H12.13	0	0	0	0	0	1.5	0	0	0	0	0	0	0	0	0	0	0	0	0	4.4	0	0	0	0	0	0	0	0	0	0	0	0	0	0	0	0	0	0	0	0	0	0	0	0	0
chrIV	5262734	5264458	F36H12.14	0	0.1	0	0	1.3	0.4	2.3	1.1	0.5	1	0	0.1	0	0	0	0	0	0	0.6	1.8	0.9	35.4	35	30	0	0.1	0.7	29.7	0	0	0.1	0	0	0	0	0.1	0	0	0	0	0	0	0	0.1	0.2
chrIV	5267853	5268551	F36H12.15	0	0	0	0	1.3	1.4	1.5	1.3	1.2	1	0	0	0	0	0.2	1.3	0	0.2	1.3	1	0.6	3.4	2.9	3.3	0.5	0.5	0.5	6.9	0	0.6	0.7	0	0	0	0	0	1	0.8	0.4	0.5	0.6	0	0.2	0.1	0
chrIV	5270363	5270888	F36H12.16	0	0	0	0	3.1	1.3	1	1.6	1.2	1.8	0	0	0	0	0	1.2	0	0	1.4	1.6	1.4	7.7	6.4	7.6	0.9	0.6	1.3	13.9	0	0.6	0.7	0	0	0	0	0.5	0.6	0.4	2.2	0.2	0.4	0	0	0.8	0.8
chrIV	5272037	5278062	F36H12.17	0	0	0	0	0.7	0.4	0.5	0.2	0.2	0.2	0	0.1	0	0	0	0.2	0.6	0	0.2	0.2	0.2	1.3	0.9	1.2	0.1	0	0.4	3.3	0.1	0	0.3	0	0	0	0	0	0.2	0.1	0	0.1	0	0	0	0.1	0.1
chrIV	5274494	5276102	F36H12.2	2.9	0.7	3.5	1.3	7.1	6.2	7	7.2	7.3	8.6	3.8	4.3	2.3	1.5	1	3.1	2.4	0.9	4.9	4.8	4.8	6.3	5.7	6	3.2	3.1	5.1	9.1	2.1	3.1	3.4	0.8	2.2	2	1.5	2.4	1	1.8	2	1.6	1.7	0.6	0.9	1.3	2.2
chrIV	5272862	5274148	F36H12.3	0	0	0	0	7	2.7	10	4.1	3	3.6	0	0.1	0	0.1	0	0.2	0.3	0	6.4	16.7	7.6	175.4	167.3	192.7	0.6	0.2	7.4	138.6	0	0.1	0.1	0	0	0.2	0	0	0	0.1	0.1	0	0	0	0	0	0
chrIV	5269082	5269617	F36H12.4	0	0	0	0	34.9	9.9	60.5	31.4	13.5	31.9	0	0.7	0	0	0	3.2	0	0	22.6	39	30.7	567.4	558.7	679.1	3.6	4.4	29.1	523.6	0	0	0	0	0	0.6	0	0	0	0	0	0	0	0	0	0.4	0.5
chrIV	5266857	5267595	F36H12.5	1.1	0	0.1	0.2	17.3	4.7	18.1	10.3	8.3	8.1	0.2	0	0.1	0.1	0.1	1	0	0	10.1	22.4	12.7	273.8	245.7	300.1	0.4	0.7	10	224.1	0	0.2	0	0	0	0	0	0	0	0	0	0	0.3	0	0.3	0	0.2
chrIV	5260545	5261002	F36H12.7	0.2	0	0.1	1.1	264.9	95.6	282.7	163.6	133.5	170.3	0.4	0.5	0.3	0.1	0.3	9.3	2.8	1.9	132.4	260.1	156.2	3256.5	2310.6	3104	6.3	4.5	117.8	2818.3	1.3	1.4	1.5	0	0	0.5	0.1	0.5	0.1	0.3	0	0	0.1	3.9	0	0.1	0.2
chrIV	5258706	5259964	F36H12.8	0.1	0	0	0	6.7	1.8	9.2	4.1	3.8	3.8	0	0	0	0	0	0.6	0.2	0	2.9	6.9	3.3	102	93.9	107	0.6	0.1	2.9	107.7	0	0	0	0	0	0.1	0	0	0.1	0	0	0	0	0	0	0	0
chrIV	5257061	5258300	F36H12.9	0.3	0	0	0	6.4	1.9	8.5	4.3	3	3.4	0.1	0.1	0	0	0	0.1	0.3	0	2.7	7.8	3.9	104.3	88.9	94.8	0.4	0.1	3.4	98.5	0	0	0.1	0	0	0	0	0	0	0	0	0	0	0	0	0	0
chrI	9234163	9245919	F36H2.1	38.2	25	48.2	29.8	34.2	31.5	31.9	34.5	33.5	38.4	32.5	33.1	26.8	22.9	21.1	49.2	45.6	17.8	23.9	23	23.7	32.2	28.8	29.8	44.9	43.7	23.1	49.1	26.9	48.9	40	28.4	28.4	29	26.3	44	35	50.3	47.3	40	49	36.3	32.4	43.3	39
chrI	9246017	9249376	F36H2.2	11.4	8.9	13.9	9.8	20.5	21.1	16.6	20.3	16.8	23.6	13.1	11.9	8.2	6.7	7.3	81.4	76.5	3.9	11.9	9.1	13.3	5.8	4.8	4.4	84.2	77.4	11.3	8	10.1	48.4	36.2	11.6	7.5	9.2	9.4	27.4	20	29	27.6	40.2	30.5	5.6	5.7	20.3	24.2
chrI	9254505	9261633	F36H2.3	7.7	13.6	12.4	6.1	1.4	0.7	1.1	1.2	0.9	1.3	4.7	5.4	3.9	8.4	4.7	0.1	0	3.2	0.7	1.3	0.7	2.7	1.4	1.7	0.1	0.1	0.9	2.9	6.2	1.7	4.3	9.3	5.7	4.4	4.2	4.5	4.5	6.3	6.7	2.7	3.1	7	4.6	5	3.3
chrI	9249722	9250481	F36H2.4	0	0	0	0	0	0	0	0	0	0	0	0	0	0	0	0	0	0	0	0.2	0	0.9	1.9	0.8	0	0	0	0.4	0	0	0	0	0	0	0	0	0	0	0	0	0	0	0	0	0
chrI	9251842	9254352	F36H2.5	5.2	10.6	4.5	5.3	1.2	0.6	0.9	1.1	0.6	0.9	2.5	3.9	2.2	5.7	2.8	0.1	0	2.7	0.5	1.1	0.5	1.1	0.8	0.5	0.1	0	0.5	1	5.2	2.1	3.6	7	4	3	2.3	5.3	4.1	7.7	6.7	1.5	2.6	5.1	3.6	4.8	4.4
chrI	9250636	9251821	F36H2.6	0	0	0	0	0.3	0.4	0.4	0.6	0.6	0.2	0	0	0	0	0	0	0	0	0.3	0.4	0.1	6.4	5.3	6.8	0	0	0.5	3.8	0	0	0.2	0	0	0	0	0	0	0	0	0	0	0	0	0	0.6
chrII	1771652	1774961	F36H5.1	16.7	12.9	17.5	6.8	6	3.4	5.5	5.1	4	5.1	11.1	11	8.8	10.1	8.3	0.1	0.2	5.6	3.1	3.4	4	3.3	4.8	4.5	0	0.1	3.2	7.9	9	1.5	4.6	9.6	8.5	7.9	10.7	4.4	6	6.9	7.5	3.3	4.5	8.7	7.6	6.9	4.8
chrII	1756825	1757767	F36H5.10	1.4	1.5	0.2	0.3	0	0	0.2	0.3	0	0	0.7	0.3	0	1	0.4	4.8	9.7	0	0	0	0	0	0	0	6.7	7.5	0	0	0.9	6.3	21.2	0	0.4	0.2	0.3	6.9	9.1	10.7	7.5	7	7.2	3.1	0.5	19.2	17.2
chrII	1753518	1756170	F36H5.11	0	0	0	0	0	0.1	0.1	0.3	0.1	0.3	0	0	0	0.1	0	7.5	9.5	0	0	0	0	0	0	0	6.7	7.7	0	0	0	4.9	4.6	0	0	0	0.1	3.3	2	2.1	2.4	5.3	3	0	0	2	2.8
chrII	1767807	1771056	F36H5.2	28.5	49.9	40.2	15.3	14	6.1	10.4	14.4	7.1	12.4	19.8	19.4	15.7	26.4	12.6	0.2	0.8	6.3	5.6	8.4	8.9	16	20	10.8	0.5	0.6	6.4	15.6	21	5.4	11.8	19.1	20.4	14.2	22.3	9.2	7.3	12	9.3	16.2	9	17.9	13.5	10.2	10.5
chrII	1763377	1766600	F36H5.3	0.2	0.2	0.1	0.1	0	0	0	0	0	0	0	0	0	0.1	0	0.3	0.6	0	0	0	0	0	0	0	0.4	0.4	0	0.1	0	1	1.4	0	0	0.1	0	0.7	0.9	1.1	1.1	0.6	0.8	0.4	0.1	1.8	1.4
chrII	1761844	1762912	F36H5.4	0	0	0.1	0	0.1	0.6	0.3	1.3	0.5	0.8	0	0.1	0.1	0	0	34.8	46.3	0	0.1	0.2	0.2	0	0	0	37.7	37.3	0.1	0	0	37.3	32.6	0	0	0	0	26	21.6	21.8	19.9	45.1	26.4	0.3	0.1	22.5	25.5
chrII	1758357	1760673	F36H5.5	0	0	0	0.1	0.2	0.2	0.1	0.1	0.2	0.2	0.1	0.1	0	0.1	0	19.9	23.1	0	0	0	0	0	0	0	17.4	19.8	0	0	0.1	10	8.2	0	0.1	0	0	4.2	4	4.2	4.7	4.8	8	0.4	0.1	7.4	8.4
chrII	1742840	1745828	F36H5.6	0	0.1	0	0	0	0.1	0.1	0	0	0	0	0.1	0	0	0	0	0	0	0	0	0	0	0	0	0	0	0	0	0	0	0	0.5	0	0	0.1	0	0	0	0	0	0	0.3	0	0	0
chrII	1748383	1751603	F36H5.8	0.1	0	0.1	0	0	0.1	0	0.2	0.2	0.3	0	0	0	0	0	10.9	10.9	0	0.1	0	0	0	0	0	11.4	12.9	0	0.1	0.1	9.2	9	0	0.1	0	0	5.7	3.8	3.7	3.1	7	7.6	0	0	4.7	7.1
chrII	1752754	1753096	F36H5.9	0	0	0	0	0	0	0	0	0	0	0	0.9	0	0	0	6.6	0	0	0	0	0	0	0	0	7.7	9.8	0	0	0	2.6	5	0	0	0	0	0	1.1	0.7	0	0.4	0.4	0	0	1.5	2.8
chrV	1794046	1799693	F36H9.1	0	0.2	0	0	0	0	0	0	0	0	0	0	0	0	0	0	0	0.1	0	0	0	0	0	0	0	0	0	0	0	0	0	0	0	0.2	0.1	0	0.6	0.1	0	0	0	0	0.1	0	0.2
chrV	1788509	1793241	F36H9.2	1.1	2	1.3	1.2	0.5	0.4	0.6	1	0.2	0.7	1.2	0.7	0.6	1.2	0.5	0	0	0.8	0.4	1.4	0.2	0.5	0.4	0.4	0.1	0	0.1	0.2	0.2	0.2	2	0.9	0.6	0.6	0.5	1	1.8	1.4	2	0.3	0.6	2.5	0.5	1.7	1
chrV	1765291	1771727	F36H9.3	54.4	64.5	52.7	62.9	88.2	104.3	84.6	94.2	95.7	103.6	90.2	81.1	83.6	95.1	98.9	208.5	196.3	79.3	79.7	63.9	85.1	101.7	101.9	93	210.6	206.6	85	103.9	70.6	139.4	101.2	66.2	75.4	75.5	81.5	120.3	80.1	102.3	104.7	108.3	114.2	49	84.2	82.6	124.8
chrV	1776171	1779131	F36H9.4	0.8	7.1	2.9	1.6	5.1	5.5	5.8	4.6	4.1	5.5	2.7	3.7	6	3.5	4.6	0	0	1.1	5.2	4.6	5	10.1	12.5	10.8	0	0	6.1	10.3	2.8	0	0	0	1.7	5.3	7	0	0	0.1	0.3	0.1	0.1	0.5	1.7	0	0.1
chrV	1779657	1782017	F36H9.5	10.4	4.4	10.8	19.5	0.9	0.3	1.6	1.4	0.9	1.3	7.8	9.5	2.5	4.3	3.2	1.3	0.5	7.3	0.5	1.8	0.6	0.4	0.6	0.1	1.1	1.2	0.5	0.6	12.7	2.8	6.5	10.1	7.7	9.7	4.7	10.9	17.2	23.5	18.1	5.3	7	19.7	5.3	11.2	6.4
chrV	1799724	1808430	F36H9.6	0.4	0.4	0.5	0.1	0.2	0.1	0.3	0.1	0	0.1	0.4	0.2	0.4	0.5	0.5	0.2	0	0.3	0.2	0.1	0	1	0.4	0.2	0.1	0.1	0.1	1.6	0.9	0.2	0.3	0.3	0.1	0.2	0.2	0	0.2	0	0.3	0	0	0	0.1	0.2	0
chrV	1773564	1774918	F36H9.7	3.8	11.5	2.9	4.8	0.4	0.3	0.6	0.9	1.1	0.7	2.8	5.2	3.6	8.3	6.9	0.4	0	4.6	0.3	0.8	0.3	4.5	2.4	3.1	0.5	0.3	0.1	5.2	6.2	4.9	6.2	2.2	6.9	6.7	8.4	9.3	15	13.5	13.5	5.9	7	6.3	11.1	12.8	7
chrV	1771902	1773442	F36H9.8	0	0	0.3	0	0.5	0.4	0.8	0	0	0.5	0	0	0.4	0.4	0.5	0	0	0	0.2	0.6	0.4	0.7	0	0	0.7	1.4	0.3	1.1	0	1.5	0.8	0	0	0.3	0	0.8	0.5	0	0	0.9	0.5	0.5	0.5	2	0.9
chrIII	6722489	6725656	F37A4.1	32.7	34.3	42.9	42.1	72.6	71.3	69.7	75.7	72.4	82	41.5	47	41.7	39.6	40.1	60.3	57.9	29	55.4	56.7	58.1	67.8	56.2	56.7	58.9	59.4	53.7	76.4	46.3	80.2	80.1	37.8	42.1	42.2	46.4	59	57.3	73.1	62.2	70.9	77.3	41	44.3	67.5	63.8
chrIII	6722442	6723230	F37A4.2	41.3	15.9	41.8	26.2	79.7	64.9	67.2	83.4	78.1	88.4	25.1	32.2	23.5	34.5	29.2	141.5	158.1	21.8	56.1	53.2	64.4	47.7	45.8	35.9	137	140.5	57	48.6	17.2	100.4	90.7	25.3	27.2	26.3	21.2	89.8	87.7	84	77.8	111.2	99.7	29.6	28.1	67.8	90
chrIII	6718640	6719689	F37A4.3	11.1	2.2	13	8.4	0.4	0.1	0.1	0.2	0.1	0.5	5.8	6.5	2.3	3.8	2.8	0.4	0	1.6	0.1	0.1	0	0	0.2	0.1	0.3	0.3	0	0.2	5.5	5.1	5.3	7.6	3.3	4.5	4.8	13.2	16.4	20.5	15.9	5.4	8.4	15	3.8	9.9	6.3
chrIII	6713527	6717966	F37A4.4	0	0.1	0	0	2.7	0.6	3.1	1.5	1.1	2.1	0.1	0.1	0	0	0	0.1	0.7	0	0.9	2.6	1.5	30	26.6	32.2	0.3	0.3	1.3	37.9	0	0.7	1.5	0.3	0	0	0	1.2	0.7	1	1.1	1	0.8	0	0	1.3	1.3
chrIII	6711888	6713585	F37A4.5	0	0.1	0	0	5.1	1.9	7.8	3	2.3	2.6	0.9	1	0.1	0	0	10.6	4	0	2.5	7.6	3.7	90.1	94.7	109.9	9.9	8.1	2.7	94.9	0	1	0.9	0.7	0	0	0	0.9	0.2	0.1	0.6	0.6	0.6	0.1	0	0.1	0.8
chrIII	6705761	6707145	F37A4.6	0.9	0.2	0.6	1.4	0.1	0	0.1	0.1	0.1	0.2	0.1	0.2	0.2	2.2	1.8	0	0	0.9	0	0	0.1	0.8	0.1	0.3	0	0.2	0	0.1	0.9	0.4	0.6	0.9	2.4	1.3	1.9	1.8	2.2	2.2	2.4	0.3	1.1	2.1	1.8	0.9	1.2
chrIII	6675747	6703943	F37A4.7	10.3	11	11.6	11.1	1.9	2	2.8	2	1.8	1.9	8	7.7	6.7	13.1	12.6	0.2	0.1	8.9	1.9	3	1.7	10.6	9.1	8.6	0.1	0.2	2.2	14.5	8.2	1.7	6	8.6	9.4	10.2	9	5.2	6.4	6	9.6	1.7	3.6	13.7	12.7	7.7	5.2
chrIII	6703939	6710002	F37A4.8	23	13.6	28.4	14.2	53.6	53.2	48.8	54.6	53.4	61.9	21.1	21.5	17	17.9	16.3	183.8	166.3	12.6	43.8	34.6	45.8	34.1	35.5	32.7	183.6	173	43.2	39.8	16.3	125.3	94.7	17.9	19	21.6	18.4	69.7	39	59.5	58.8	95.2	88	18.8	19.1	58.8	83.3
chrIII	6720359	6722205	F37A4.9	4.6	4.7	7.4	4.5	65.6	69	54	71.7	69	74.5	11	11.9	9.5	5.7	4.4	173.4	162.5	3.8	47.6	34.9	45.6	19.2	18.1	16.1	175.9	165.4	42.1	24.2	5.3	100.7	54.1	6.1	6	6.7	7.3	66.3	35.9	37.5	43.5	77	60.6	4.3	6.5	33.5	46.1
chrIII	3928436	3929126	F37A8.1	0.3	0.2	0	0	3.7	1.1	5.3	1.9	2.2	3.3	0.2	0	0	0	0.1	0	0	0	1.3	2.9	2.6	48.8	48.9	49.6	0	0	1.7	44.4	0	0	0.3	0.8	0	0	0	0.2	0	0.2	0.7	0.1	0	0	0.2	0	0.2
chrIII	3929530	3931405	F37A8.2	0	0	0	0	2.4	0.6	2.5	1.1	0.8	1	0	0.1	0	0	0.1	0.4	0.5	0	0.7	2.6	1.1	35	30.7	29.9	0.3	0.2	1.1	39	0	0.2	0.2	0	0	0	0	0.3	0	0	0.1	0.1	0	0	0	0.1	0.2
chrIII	3933579	3935888	F37A8.4	30.7	53.6	26	32.5	13	7.2	15	7.6	6	10.2	18.8	21.9	13	44.7	23.9	0	0	17.1	5.2	10.3	9.4	36.5	28.6	27.3	0.1	0.7	7.4	40.7	23.6	3.5	17.9	30.9	25.3	32.3	31.6	7.4	15	16.4	21.2	2.3	7.5	33.6	23.9	16.1	11.3
chrIII	3956603	3957455	F37A8.5	77.2	166.5	73	141	9.6	4.8	14.5	19.7	5.9	18.3	64.5	67.5	57.2	113.5	63.4	0	0	63	13.7	23.1	13.1	64.2	67.6	38.4	1	0.5	9.6	41	59.6	20.3	36.6	93.1	88.2	76.5	60	73.2	83.4	70.9	79.8	37.3	31.4	63.6	36.8	62.8	47.4
chrII	13610370	13611272	F37B1.1	6.3	7.4	6.5	8.6	6.6	4.8	7.1	8.3	6.5	7.9	13.8	12	30.3	27.1	34.7	1.2	2	19.9	5	7.1	6.1	23.2	11.6	10.3	0.7	0.4	4.2	14.7	18.6	0.9	94.7	23.9	33.2	31.4	39.5	1	3.9	0.8	2.6	0.5	2.3	22.5	50	99.3	73.5
chrII	13614639	13617867	F37B1.2	1.9	2	2.6	4.8	1.9	3.3	1.7	1.8	2.2	2.6	2.9	2.7	3.6	6.5	9.6	5.3	4.1	6.7	1.4	1.1	2.3	1.1	1	1.7	4.2	4	2.6	1.9	7	2.7	2.8	8.7	14.6	11.5	12.3	0.7	0.9	0.6	1.5	1.5	1.5	2.1	6.3	1.7	1.8
chrII	13614780	13616030	F37B1.3	0.6	2.1	5.1	0.4	0.5	0.6	0.4	1.9	0.6	0.9	0.8	0.8	4.5	3.6	5.9	0	0.6	3.5	0.3	0.8	0.2	1.9	0.8	0.6	0.6	0.7	0.2	0.7	7.1	0.6	0.3	3.4	11	11.5	8.4	0.4	0	0.4	0.6	0.2	0.1	3.6	3.8	0.2	0.2
chrII	13611700	13613082	F37B1.4	0.5	5.5	1.5	3.7	3.1	3.5	3.7	2.6	2.6	3.6	2.1	2.7	2.9	6	5.4	0.8	0	1.6	2.7	4.4	3.2	6.6	4.3	3.8	0.5	0.4	2.6	5.5	5.4	3.2	13.2	2.9	8.4	7.6	12.1	0.2	1.8	2	2.4	1.6	6.6	6.9	6.7	12.6	12.2
chrII	13622894	13624363	F37B1.5	3.6	3	4.7	2.2	7	10	6.4	8.8	8.2	7.6	1.7	1.8	2.8	4.7	5.2	60.1	60.9	3.5	3.7	2.9	4.1	0.9	1.2	1.9	57.5	53.2	4.2	1.7	2.9	16.6	11.9	4.2	4	5.4	2.9	9.2	13.9	15.7	8	31.6	10.8	5.1	4	8.1	15.2
chrII	13627988	13628728	F37B1.6	0	0.1	0.2	0.2	0	0	0.1	0	0	0.1	0.7	0.4	0.8	0.3	0.6	1.3	0.5	0.9	0.1	0.1	0.1	0	0.1	0	0.3	0.3	0	0.5	0.2	0.2	0.4	0	0	0.1	0	0.2	0	0	0.3	0.2	0.1	0	0.1	0.2	0
chrII	13629728	13630817	F37B1.7	0	0.3	0.3	0.2	0.1	0	0	0	0	0.3	0.9	0.9	0.8	0.2	0.3	0.5	0.7	1	0.2	0	0.1	0	0	0	0.3	0.1	0.2	0.8	0	0.5	1.2	0	0.3	0	0	0	0	0	0	0	0.2	0.3	0.4	0.3	0
chrII	13625473	13627071	F37B1.8	6.2	3.3	4.9	2.4	2.6	2.6	0.6	6.1	1.2	4.6	0.7	0.7	0.8	14.6	6.7	1.3	2.2	2.3	0.6	1.9	1.1	3.1	7.2	2.3	2	1.3	0.2	3.5	1	4.9	2.8	3.2	9.7	4.2	10	17	37.3	43.4	20.2	39.8	1	1	1.5	5.8	6.1
chrII	9026886	9029196	F37B12.1	17.7	14.7	17.8	17.5	4.8	2.1	2	4.2	2.3	3.8	18.2	15.1	16.7	13.1	7.7	0.4	0	5.7	1.1	3.4	2	1.3	4	5	0.3	0.4	2.2	6.9	12.9	1.8	5.6	15.5	9.6	5.3	8.1	3	3.4	3.6	5.6	0.8	2.2	12	5.7	4.9	3.5
chrII	9035499	9038243	F37B12.2	38.4	26.1	41.1	35.7	31.6	30.8	32.7	37.8	31.4	38.5	41.5	40.9	36.9	27.7	30.3	36.3	33.5	27.5	27.3	25.2	29.4	27.5	27.3	27.4	40	34.1	27.7	38.4	32.1	33.7	38.1	30.3	34.7	33.8	27.9	33.2	32.4	39.2	40.1	31.2	33.2	28.9	27.8	31.5	27.3
chrII	9039758	9041349	F37B12.3	40	27.3	47.2	23.9	51.7	54.2	44.7	51.7	49.7	49.6	24.7	29.1	33.2	21.5	20.2	114.2	82.1	17.5	41.4	36.2	44.2	29.4	30.8	31.8	105.4	98.9	36.3	42.4	23.6	75.9	64.9	17.6	24.4	24.8	28.1	70.2	58	40.3	45.9	51.9	53.7	23.4	31.4	43.2	51.2
chrV	2893273	2895582	F37B4.1	0	0	0	0	0.1	0.1	0	0.1	0	0	0	0	0.1	0	0	0	0.3	0.1	0	0	0	0.2	0.1	0.1	0.1	0.1	0	0	0.1	0	0.7	0	0	0	0	0.1	0.1	0.1	0	0.5	0	0	0.2	0.2	0.2
chrV	2875757	2877633	F37B4.10	3.4	4.8	6.8	2.9	5.2	5.2	4	5.8	4.6	5.9	2.2	3.5	5	3.3	2.8	38.7	48.5	2.1	4.9	4	5.8	2.8	1.6	1.7	41.4	40.7	4.2	3	1.3	32.2	28.5	4.6	3	2.9	3.9	29	25.8	24.8	19.7	28.1	22.1	3.3	3.6	28.6	29.2
chrV	2858657	2859836	F37B4.11	0	0	0	0	0	0	0	0	0	0	0	0.1	0	0	0	0	0	0	0	0	0	0	0	0.1	0	0	0	0	0	0	0	0	0	0	0	0	0	0	0	0	0	0.5	0	0.1	0
chrV	2877801	2879899	F37B4.12	0	0	0	0	0	0	0	0	0	0	0.1	0	0	0	0	0	0	0	0	0	0	0	0	0	0	0	0	0	0	0	0.1	0	0	0	0	0	0	0.1	0.2	0.1	0	0	0	0	0
chrV	2865196	2867282	F37B4.13	0.2	0.6	0.4	0	0	0	0.1	0	0	0	0	0	0.1	0	0.2	0.3	1	0.1	0	0	0	0	0.2	0	0.6	0.7	0	0	0	0.2	0.5	0	0	0.1	0.1	0	0.3	0.4	0.6	1	0.3	0.3	0	0.5	0.7
chrV	2889485	2890190	F37B4.14	0	0	0	0	0	0	0	0	0	0.2	0.4	0	0	0	0	0.9	0	0	0.2	0	0	0	0.2	0	0	0	0	0.2	0	0	0.5	2.6	0	0.3	0.3	0	0.4	0	0	0.4	0.1	0	0	0.2	0
chrV	2881382	2883752	F37B4.2	50.7	156.3	54.4	61.6	26.7	15.7	41.1	13.2	21.3	14.2	59.8	55.2	57.1	186.6	101	0.2	0.2	65.9	16.9	27.1	21.5	11.3	20.6	9	0.1	0.1	23.6	13.4	77.2	5.3	23.3	84	103.6	90.9	137	5.6	20	15.2	48.3	1.1	7.4	84.5	109.9	32.7	17.1
chrV	2870424	2872104	F37B4.3	0	0.1	0	0	0	0	0	0	0	0	0	0	0	0	0	0	0	0	0	0	0	0	0	0	0	0	0	0	0	0	0	0	0	0	0	0	0	0	0	0	0	0	0.1	0.1	0.1
chrV	2863330	2864999	F37B4.4	0	0	0.1	0.1	0	0	0	0	0.1	0	0	0	0	0.1	0	0	0	0	0	0	0	0	0	0.1	0	0	0	0	0	0	0.1	0	0.1	0.2	0.1	0	0.1	0	0	0	0	0	0	0.1	0
chrV	2860127	2861603	F37B4.5	0	0	0	0.1	0	0	0	0	0	0	0.1	0	0	0	0	0	0	0	0	0	0	0.1	0	0	0	0.1	0	0	0	0	0.1	0	0	0	0	0.2	0	0	0	0	0	0	0	0	0.1
chrV	2867789	2869601	F37B4.6	0	0	0.1	0	0	0	0.1	0	0	0	0	0.1	0	0	0	0	0	0	0.1	0	0	0	0	0	0	0	0	0	0	0.1	0	0	0	0	0	0	0	0	0	0	0.1	0	0	0	0
chrV	2872447	2875598	F37B4.7	145.3	10.2	174.3	29.1	44	90.5	100.1	45.8	100.1	52.4	115.9	109.1	211.9	39.7	59.5	0	0.4	37.1	83.7	70	98.3	15.8	23	23.5	0.1	0.2	100.1	52.8	66.2	1	2.7	45.2	67.6	52.4	99.1	2.7	6.1	5.8	9.7	0.8	0.9	21.5	44.3	2.5	3.5
chrV	2887188	2888779	F37B4.8	0	0	0	0	0	0	0	0	0	0	0	0	0	0	0	0	0	0	0	0	0	0	0	0	0	0	0	0	0	0	0	0	0	0	0	0	0	0	0	0	0	0	0	0	0
chrV	2884708	2886423	F37B4.9	0	0	0	0	0	0	0	0.1	0	0.1	0	0	0	0	0	0	0	0	0	0.1	0	0	0	0	0	0	0	0.1	0	0	0.1	0	0	0	0	0	0	0	0	0	0	0	0	0	0
chrIII	7184285	7187803	F37C12.1	28.1	20.7	39.2	18.5	44.3	40.7	37.5	50.2	42.5	52.7	21	18.9	16.1	20.6	14.3	134.1	116.9	12.9	37	35.6	44.3	47.6	47.2	46	126.9	121.9	38.5	43.7	18.2	87.4	98.8	21.9	18.2	19	19.5	84.4	58.4	66.3	58.5	83.3	75.6	14.3	19.6	77.6	84.3
chrIII	7187783	7188338	F37C12.10	2.7	2.6	3.6	2.2	2.9	2.1	4.1	3.5	0.6	3.2	3.7	5.5	1.4	2.2	1.6	0.8	1	1.6	0.9	3.9	0.9	3.1	6.3	4.2	0	0	0.3	9.7	4	0	0.6	3.3	3.3	2.6	3	1	0	0	0	0	0	3.6	2.1	0	0
chrIII	7189078	7189576	F37C12.11	1564	5871.2	1173.9	7543	5333.5	7323.2	6774.7	7106.3	5993.2	8169.8	9705	8746.5	8657.7	5238.6	6760.3	844.6	842.8	6644.9	5487	5660.9	5983.5	4312.8	4312.7	4896.6	755.8	818.7	5088	5046.5	10317.7	2328.8	2070	8427.4	11487.2	15325.5	14637.7	4433.8	7555.1	2931.3	3344.6	4870.2	2016.5	5937.8	7562.6	3223.6	2875
chrIII	7190127	7192930	F37C12.12	0.3	0.7	0.7	0.7	0.1	0	0	0.1	0	0.1	0.2	0.2	0.2	1.2	0.6	0	0	0.5	0	0.1	0.1	0.4	0.2	0.3	0	0	0.1	0.3	0.5	0.1	1	0.2	0.9	1	1	0.3	0.7	0.8	0.6	0.3	0.7	1.3	0.7	0.9	0.5
chrIII	7196161	7198006	F37C12.13	24.8	20.1	27.9	20	24.9	22.5	23.4	30.2	25.3	29.1	28.5	25.2	18	25.8	18.2	42.9	41.3	16.2	21.4	19.9	22	15.4	16	13.2	39.5	44.2	17.3	16.9	21	44.4	36.9	22.2	24	23.4	24.6	40.8	39.8	39.1	34.3	59.9	40.5	16.3	26.6	32.1	33.3
chrIII	7184974	7185539	F37C12.14	0	0	0	0	0	0.2	0	0	0	0	0	0.4	0	0.2	0.4	0.9	0	0	0	0	0.2	0	0.5	0.3	0.2	0	0	0.9	0	0	0.3	0	0.4	0.6	0.6	0.4	0.4	0	0.5	0	0	0	0.2	0.2	0
chrIII	7171589	7173528	F37C12.15	0	0	0	0	0	0	0	0	0	0	0	0	0	0	0	0.1	0	0	0	0	0	0.1	0	0.1	0	0	0	0	0	0	0	0	0	0.2	0	0	0	0	0.1	0	0	0.1	0	0	0
chrIII	7174010	7175744	F37C12.16	0	0	0	0	0.1	0	0	0	0	0	0	0	0	0	0	0.1	0	0	0	0	0	0	0	0.1	0	0	0	0	0	0	0	0	0	0.1	0	0	0	0	0	0	0	0	0	0.1	0
chrIII	7177467	7178791	F37C12.17	0	0	0.1	0	0.1	0	0	0	0	0	0	0	0	0	0	0	0	0	0	0	0	0.2	0	0	0	0	0	0	0	0	0	0	0	0	0	0	0	0	0	0	0	0	0	0	0
chrIII	7194031	7195362	F37C12.18	0	0	0	0	6.8	1.8	4.4	4.6	1.6	3.5	0	0.1	0	0	0.1	0	0	0.2	1.8	5.9	3	51.4	52.6	48.4	0.2	0	1.5	60.4	0	0.8	0.7	0	0.2	0	0.1	0	0	0.1	0	0.3	0.2	0	0.1	0	0.4
chrIII	7181928	7184374	F37C12.2	17.8	21	28.3	16	39.1	41.5	35.5	42.9	41.6	45.5	18.6	19.8	15.9	15.3	11.4	63.5	68.4	2.8	26.8	27.4	33.5	23.9	18.9	15.6	68.1	70.1	30.5	23.4	26.9	63.9	54.3	20.7	11.6	12.2	13.6	46.3	36.3	50.2	51.6	54.1	56	21.9	10.8	52.6	55.9
chrIII	7188294	7188925	F37C12.21	0.4	0.4	0.4	1.5	0.6	0.8	0.5	0.2	0.5	1.2	1.2	0.8	1.6	0.5	0.9	0	1.5	1.3	1	0.4	0.7	38.8	31.8	43.1	0.3	0.1	0.4	61.2	1.4	0.3	1.7	3.5	0.9	1	1.1	0	0.3	0	0	0	0.3	1.4	1.8	0.3	0.2
chrIII	7180667	7182011	F37C12.3	183.9	112.6	197.9	166.3	139.5	137.1	140.7	140.7	128.1	148.8	203.6	214.1	196.5	167.6	170.6	222.3	190.2	135.6	133.2	130.9	138	168	181	154.6	211.6	192.2	122.5	173.5	137.8	138.9	112.3	198.7	181.3	189.1	190.3	154.9	168	153.6	123.6	103.2	136.3	103.5	107.1	85.3	115.7
chrIII	7180186	7180615	F37C12.4	12195.8	8184.6	11699.7	12999.5	9708.2	9832.1	11399.3	11208.7	10674	10089.6	12692.3	11101.8	13576	13371.1	13933.7	1364.5	2061.1	11249.9	9908.9	10272.3	9812.9	6652.2	6160.4	6590.2	1403	1837.1	8445.3	6700	16896	3543.9	3486.9	14181.9	17609	21607.8	19412	6372.1	11328.3	5339.7	3898.2	4665.9	4503.6	12202.4	19615.3	4757.2	4124.4
chrIII	7167775	7170941	F37C12.7	74.8	35.4	81.3	50.4	142.6	135.3	132.2	135.9	147.1	140.7	72.8	72.4	65.7	57.4	61	83.5	100.2	33.9	105	112.3	104.5	93.2	77.5	76.4	88	92.7	100	133.9	62.6	112.1	92.9	46	54.8	54.5	58.4	70.5	57.5	68.6	72.7	120.3	93.5	68.3	69.5	82.1	88.8
chrIII	7178630	7179544	F37C12.9	2175.7	4144.7	2642	5767.5	3380.6	4281.1	3735.5	4079.6	3644.3	4262.8	6243.7	5908.3	6137.7	5066.1	5359.3	608.7	783.3	4810.1	3741.3	4106.4	3992.7	3188.4	2761.1	3148.1	636.3	741.3	3692.3	2588	6440	1092.2	1278.9	6263.5	7346.9	7676.2	6976.2	2330.4	3150.8	1640.3	1545.9	1102.8	1252	4276.6	6511.4	1755	1390.7
chrIV	3889256	3892557	F37C4.1	0.1	0	0	0	0.1	0	0	0	0.1	0.1	0	0	0	0.1	0	0	0	0	0.1	0.1	0.2	0	0.3	0.3	0	0	0	0.5	0.1	0.1	0.1	0	0	0	0	0	0	0	0	0	0	0.1	0	0	0
chrIV	3885658	3888830	F37C4.2	0.1	0.1	0.2	0.2	0.1	0	0.2	0.1	0.2	0.2	0.2	0.3	0.4	0.4	0.4	0	0	0.2	0.1	0.2	0.1	0.8	0.5	0.6	0.1	0	0	0.9	0.2	0	0.1	0.4	0.4	0.1	0.3	0	0	0.1	0	0	0.1	0.2	0.7	0.2	0.2
chrIV	3881845	3884677	F37C4.3	0	0	0	0	0.6	0.2	0.7	0.1	0.2	0.4	0.1	0	0	0.1	0	0.1	0.1	0	0.3	0.5	0.3	16.5	12.7	14.7	0.1	0.1	0.3	16.9	0	0	0.3	0	0	0	0	0	0	0	0	0	0	0	0.1	0	0.1
chrIV	3867226	3871819	F37C4.4	29	23.7	30.2	23.5	7.6	3.1	6.7	8	4.2	7	25.1	24.4	19.5	28.5	23	2.3	3	22.7	4.5	7.9	6	5	12.5	8.4	1.7	2.3	5.9	5.2	23.4	21.1	27.3	23.2	31.2	33.7	28.9	35.6	36.5	28.1	30.8	22.4	25.3	50.5	23.4	33.7	29.1
chrIV	3871822	3874410	F37C4.5	158.8	452.1	245.3	178.6	132.1	146.9	196.7	154	135.7	137.3	148.1	133.7	206.9	181.7	196.4	57.2	35.3	112.5	173.2	208.8	191	602.3	498.2	535.9	54.1	43.8	198	445.4	253.9	33.3	267.7	192.6	177.3	157.1	190.5	39.7	42.5	35.4	43.3	43.9	41.3	161	137.7	305.8	251.6
chrIV	3875404	3878366	F37C4.6	13.8	24.6	17.4	20.3	20.8	14.2	18.7	12.3	13.8	13.8	23.6	21.6	22.8	24.4	28.2	34.3	56.3	23.5	12.9	17.2	12.3	21.5	23.4	19.1	38.6	50.4	14.3	34.8	19	33.3	18.4	18.7	20.4	24.9	26.5	16.5	12.6	15.3	17.4	22.4	26.1	13.2	13.5	17.4	23.3
chrIV	3878540	3879000	F37C4.7	0	0	0	0.5	1.6	0.3	1.1	0.9	0.3	0	0	0	0.5	0	0	0	0	0.3	0.9	1.7	0.9	21.8	19.2	24.9	0	0	0.5	21.7	0	0	0.4	0	0	0	0	0.5	0	0	0	0.3	0	0	0	0	0
chrIV	3879310	3881181	F37C4.8	0	0	0	0.1	0.7	0.1	0.9	0.3	0.3	0.3	0.1	0.2	0	0.1	0	0	0	0.1	0.1	0.8	0.4	9.9	9.2	11.7	0	0.1	0.2	9.7	0.2	0.1	0.2	0	0	0	0	0	0	0	0	0.1	0	0	0	0.1	0.2
chrI	10479291	10484960	F37D6.1	9.8	5.7	9.4	5.3	18.6	18.7	17.7	19.9	20	20.5	10.6	12.5	9.3	6.3	6.1	58.5	48.6	4.5	14.4	11.7	14.1	10.9	10.4	8.4	56	52.2	12.6	13.8	7.3	32.4	19.4	8.4	6.4	7.1	5.9	20.9	12.4	14.7	14.9	29.5	23.3	7.4	6.2	13.7	17.8
chrI	10475512	10478120	F37D6.2	6.9	8.2	10.4	8.3	29.7	29.3	26.7	25.4	23.7	29.2	9.7	11.1	7.8	8.7	7.9	116.3	94.4	5.2	21.4	16.9	20.6	9.1	8.4	8.2	115	100.6	18.1	11.5	9	73.2	57	7.9	6.8	8.2	8.4	57.1	40.5	55	51.7	67.3	57.3	13.3	9.9	40.6	46.9
chrI	10486704	10487313	F37D6.3	0	0.4	0	0.3	1.2	2.3	0.6	0.9	1	1.8	0.3	1.1	1	0.7	0.2	4	4.2	0.6	1.9	1.5	1.4	1.7	1.5	4.3	2.6	3.3	0.7	3	1.2	2.9	3.8	0	0	0.2	1.2	2.8	4.6	0.6	1.6	3.8	3.5	0	0.7	3.9	6.6
chrI	10488638	10488980	F37D6.4	0	0	1.9	0	0	0	1.7	0	0	0	0	0	0	0	0	52.5	67	0	1.3	0	0	2.2	0	0	43.7	40.5	0	1	0	36.4	20	8.4	0	0	0	22.2	11.6	8.7	17.6	18.5	16.5	0	0	14.1	15
chrI	10501573	10505938	F37D6.6	12	8.2	12.3	8.6	1.4	0.9	1.4	1.1	1.4	1.2	5.8	5.2	4.5	12.6	8.8	3.1	2.3	4.4	1.2	1.6	1.1	5	3.8	3.8	2.8	2.6	1.2	6.6	5.8	2.5	8.3	8.6	4.8	5.6	6.4	8.1	10.1	12	19.1	2.8	6.7	12.4	13.2	11	8.1
chrI	6422010	6425800	F37E3.1	23.3	10.1	29.5	17.4	41.9	40.7	35	39.6	39.9	42	24.3	24.4	20.9	20.4	21.3	139.6	134.8	12.3	28.9	26.6	29.2	15.6	14.6	12.7	142.6	135.1	27.7	20.5	17.2	90.2	68.9	19.1	20.7	19.3	19.4	53.7	32.8	50.9	52.7	69.5	69.4	22.9	23.7	50.2	65.9
chrI	6425794	6428944	F37E3.2	0.6	0.1	0.4	0.8	0.2	0.1	0	0.2	0.1	0.1	0.6	0.2	0.5	1.2	0.7	0	0	0.3	0.1	0.1	0.1	0.2	0.1	0.1	0	0	0	0.6	0.3	0.1	0.2	0.2	0.5	0.6	0.8	0	0.1	0.2	0.3	0.2	0.1	1	0.8	0.2	0.3
chrI	6429609	6431587	F37E3.3	0.1	0.1	0	0	3	1	4	1.5	1.3	2.5	0.1	0	0	0	0	0	0	0	1.4	2.8	1.8	36.6	35	33.7	0	0	1.5	49.6	0	0.1	0.1	0	0	0.1	0	0	0	0	0	0	0	0.3	0	0	0.1
chrI	1441667	1444135	F37F2.2	60	32.6	60.3	81.5	65.4	63.5	54.9	69.6	60.8	71.4	78	82.4	73.9	58.6	88.7	73.2	59.2	87.3	70.9	76.2	73.4	64.6	66.7	63.8	71.8	69.1	61.2	46.9	62.7	72.5	61.5	46	72.8	88.1	96	87.2	91.9	66.6	54.8	60.3	78.4	49.6	50.2	74.2	83.2
chrI	1451123	1453079	F37F2.3	0	0.3	1.3	0.2	0.2	0	0.3	0.3	0	0.4	0.4	0.2	0.2	0.1	0.3	0.5	0	0.1	0	0	0.2	0.2	0.3	0.1	0.8	0.5	0.2	0.6	0.3	0.7	0.5	0	0	0.2	0.2	0.2	0	0.4	0.5	0.6	0	0.3	0	0.2	0
chrII	11183015	11184750	F37H8.1	0.5	1.2	3.4	2.2	3.3	3	2.3	4	1.8	3.1	2	1.8	2.2	2	1.9	11	10.8	0.8	1.6	1.5	2.6	2.1	1.1	1.5	10.8	11.5	2.2	1.5	1.6	12.4	16.9	2.4	1.9	1.4	1.1	15.5	10.4	10	11.4	12.7	12.5	1.5	1.1	13.8	11.2
chrII	11171683	11175420	F37H8.2	2.3	2.3	2.9	3.1	0.8	0.5	1	1.2	0.8	1.1	3	3.5	3.1	2.9	3	0.2	0	2.3	0.7	1.2	0.7	1.5	1.4	1.2	0.2	0.3	0.8	2.4	3.1	0.9	1.5	2.2	2.9	2.3	2.4	2.3	1.9	1.7	1.6	2.5	1	3.6	2.5	1.8	1.6
chrII	11181594	11183088	F37H8.3	15.1	14.1	26.5	10.9	13.6	6.6	7.7	6.4	3.7	7.6	7.3	8.4	11.1	30.9	15.5	0.9	2.2	10.1	7.2	5.9	5.6	14.6	19.3	12.3	0.5	0.7	3.8	39.8	16.4	1.4	4.5	15.5	16.1	7.4	16.8	3.8	3.3	3.2	5.6	3.1	6	8	9.4	2.8	2
chrII	11185968	11188021	F37H8.4	0.3	0.1	0	0.1	2.4	0.8	3.6	1.8	1.4	1.5	0	0.2	0.1	0	0	0	0.3	0.2	1.6	4.6	1.8	41.6	40.7	61.1	0.4	0.5	2.1	41.1	0	0.7	0.9	0	0.2	0.2	0	0.9	0.2	0.4	1.1	0.8	0.5	0.1	0	1.3	1.4
chrII	11188146	11189381	F37H8.5	71.5	36.3	68.6	129.7	123.1	122	105.7	119.1	97.5	136.2	159.8	154.6	126.3	62.2	98.9	23.6	29	120.4	121.3	150.2	142.4	193	149.2	176.2	23.1	27.8	140.6	213.3	120.5	67.7	52.7	101.8	106.9	139.8	117.2	76	82.8	89.8	60	108.7	74.1	96.6	67.2	64.6	60
chrII	11176225	11176689	F37H8.6	0	5.3	3.6	0	0	0	1.4	0	0	0	0	0	4.2	1.1	4.1	0	0	2.6	0	1.2	0	3.8	1.6	1.1	0	0	0	0	2.9	0	0	0	2.7	1.9	4	0	0	0	0	2.2	0	0	0	0	0
chrII	11175918	11176146	F37H8.7	8.8	4.7	23.5	5.8	3.5	6.1	0	1.5	4.7	12.6	13.3	11.9	7.1	4.8	8.2	27.8	17.8	5.4	6.3	5.2	6.5	13.9	6.5	7.3	20.8	26.4	8.6	9.7	2.7	38.9	37.1	0	6.8	19.2	13.3	13.7	4.6	15.2	11.2	28.4	24.7	2.8	6.5	31.7	43.3
chrIV	1266865	1274371	F38A1.1	6.1	2.4	7.1	7.3	5.7	2.8	6.2	3	3.6	3.4	11.1	9.8	6.2	10	9.1	0	0.2	6.2	2.4	4.2	2.2	3.6	4.6	4.6	0	0	2.1	4.8	18.6	0.5	0.8	14.2	16.8	9.5	13	1.2	0.9	1.2	1.9	0.4	1	5.5	9.6	0.9	0.8
chrIV	1245398	1246872	F38A1.10	0.2	1.1	1.1	1.1	2.1	1.9	1.5	1.6	2.7	1.4	3.3	1.7	3	2.1	2.8	0	0	1.7	0.3	0.9	0.5	0.4	0.7	0.3	0	0	0.8	3.4	0.9	1.2	1.2	0.9	2.1	1.3	1.4	1	1.4	1.4	1.8	0.2	2.2	1.3	3.9	2.1	2
chrIV	1247385	1249025	F38A1.11	0	0.1	0.1	0	0.1	0	0	0	0.1	0.1	0	0	0	0.1	0	0	0	0	0	0	0	0	0.1	0.1	0.1	0.1	0	0	0	0	0.1	0	0.1	0.2	0.1	0	0.1	0	0.2	0.2	0.3	0	0	0	0.2
chrIV	1265227	1265848	F38A1.13	0	0	0	0.8	0	0	0	0	0	0	0	0	0	0	0	0	0	0	0	0	0	0	0	0	0	0	0	0	1.1	0	0	0	0	0	0	1.5	4.5	0.5	3.3	0.4	0.9	0	0	2	1.2
chrIV	1261325	1264543	F38A1.14	1	1.6	1.3	4.3	4.3	0.3	0.9	0.7	0.8	0.4	2.4	1.7	4.4	3.6	4.3	0	0	1.5	0.3	0.7	0.6	0.6	0.8	0.2	0.1	0	0.5	1.7	2.2	0.2	0.3	0	0.9	0.7	1.2	0.3	0.5	0.4	0.9	0.1	0.4	0.6	1.8	0.4	0.2
chrIV	1241331	1243402	F38A1.15	0	0.1	0.1	0.1	0	0	0.1	0	0.1	0.1	0.2	0.2	0.1	0	0.1	0.6	0.5	0.1	0	0	0	0.3	0.2	0.3	0.6	0.9	0.1	0.4	0	0.3	1.1	0	0.5	0.3	0.1	0.2	0.3	0.5	0.3	0.6	0.6	0.2	0.1	0.8	1
chrIV	1253338	1255732	F38A1.4	0.2	0.1	0.2	0.2	0	0	0	0	0	0	0.3	0.1	0.2	0.1	0.2	0.1	0.2	0	0.1	0	0	0	0	0	0	0	0	0	0.9	0	0.2	0	0.7	0.1	0.4	0.2	0.1	0.2	0.1	0.1	0.2	0.5	0.3	0.1	0.1
chrIV	1249017	1251517	F38A1.5	7.9	6.5	5.4	10	16.4	4.7	6.1	2	2.8	2.9	10	10.1	8.6	15.4	13.6	0.1	0	9.6	2	4.2	3.1	3	6.8	4.2	0	0	1.9	8.4	9.5	0.5	1.2	14.6	13.2	6.8	15.2	0.9	1.4	2	2.9	0.4	1	7.8	7.3	1.7	1.2
chrIV	1251860	1252470	F38A1.6	0	0	0	0.6	0	0	0	0	0.2	0.2	0.3	0.3	0.3	0.6	0.3	0	0	0.4	0	0	0	0	0.2	0	0	0	0	0	0	0	0	0	0	0.3	0.8	0	0	0.2	0.5	0	0	0	0.2	0.2	0
chrIV	1256955	1259344	F38A1.7	0.2	0	0	0	0.2	0.1	0	0	0	0	0.1	0.1	0	0	0	0.1	0	0	0	0	0	0	0	0.1	0	0	0	0	0.1	0	0	0	0.1	0	0	0	0	0.1	0	0	0	0	0	0	0.1
chrIV	1232900	1239823	F38A1.8	39.7	15.8	39.9	27.2	23.2	23.3	23.7	28.1	25.2	28.3	25.8	30.9	21.5	21.8	26.1	38.1	33.9	27.2	19.9	20.6	22.8	35.4	42.1	36	37.4	35.9	19.7	36.9	27.9	37.4	36.7	28.9	28.8	29.1	25.8	33.3	27.4	39.3	36.1	28.8	36.6	24.9	15.7	34.9	30.9
chrIV	1244246	1245344	F38A1.9	1.4	1	1.1	1	2.8	1.7	0.5	2.3	2.2	2.8	3.5	2	3.2	1.7	2.5	0	0	2.8	0.8	1.2	0.4	0.4	0.9	0.7	0.1	0.2	1	3.6	2.2	1.8	1.1	3.4	0.9	1.3	1.9	0.8	1.4	2.3	4.9	0.8	1.9	0.8	3.8	2.9	1.7
chrII	11012335	11013720	F38A3.1	0.1	0	0.2	2.6	1854.9	1140.5	2195.2	1238.8	1683.9	1212.8	1.4	0.5	0.6	0.5	0.2	4.1	0.3	4.1	1688	4142.4	1331.8	95.1	407.9	82.3	1	1	1326	14.6	3.7	2	2.7	0	0.3	3.1	0.1	0.2	0.5	1.2	0	0	0.1	6.3	0.4	0	2.5
chrII	11015524	11016783	F38A3.2	2532.1	1965.2	1422.4	1209.2	187.4	103.3	267.2	220.2	121.4	163.1	1271.3	1408.4	949.4	1269.4	628.6	2.9	2.8	1430.4	140.1	475.2	117.6	30.6	54.7	36	0.9	0.8	136.3	40.1	894.7	140.3	364.5	1801.2	1353.2	1312.7	857.7	343.1	937.2	443.4	977.5	41.8	233.9	3093.7	1863.9	691.8	483.7
chrIV	6579826	6582665	F38A5.1	20.5	14.1	22.8	22.1	39	34.5	33	36.1	34	37.6	27.6	25.5	20.9	21.4	24.1	32.1	25.7	21	22	22.1	23.8	19.4	18.5	18.8	31.1	28.3	19.2	33.1	23.2	37.3	32.9	17.8	28.6	26.3	28.5	31.7	28.5	33.1	30.5	34.5	29.6	22.4	20.9	28.9	22.7
chrIV	6598222	6598520	F38A5.10	24.3	12.6	41.7	0	3.6	1.8	4.4	6.1	4.3	2.1	1.4	1.5	6.9	2.5	2	0	0	0	2	6.2	1.4	0.7	0.3	0	0	0	0	1.2	1.4	0	1	2.5	7.2	8.7	0.8	0	0.9	0	9.3	0.7	0	8.1	5.9	1.4	0.8
chrIV	6590348	6594518	F38A5.11	0	0	0	0	0.4	0.1	0.6	0.2	0.1	0.2	0	0	0	0	0	0	0	0	0.1	0.8	0.1	7.7	7.2	7.2	0	0	0.2	9.3	0	0	0.1	0	0	0	0	0	0	0.1	0	0	0	0	0	0	0.1
chrIV	6591707	6592007	F38A5.12	4.8	7.4	6.4	0	6.2	0.3	5.4	0.3	4.3	2.1	1.4	0	0.3	1.4	0.6	0	0	0.4	1	8.1	1.8	0	0	0	0	0	0	0	1.4	0	1.5	5	0.3	4.5	3.3	0	0	0.5	0.8	0	0.1	0.8	2.9	0	0.2
chrIV	6585857	6588177	F38A5.13	90.2	15.7	123.5	37.1	105.8	98.2	93.8	101.4	105.1	101.9	50.2	47.3	44.9	48.7	58.1	282.9	270	50.4	100.3	90.8	100.2	62.1	71.3	67.2	277.8	256.6	95.8	72.4	22.1	141.6	104.4	22.6	42.5	48.2	42.2	106.4	63	84.1	69.7	126	122.1	38.5	68.7	70.7	89.6
chrIV	6590784	6591110	F38A5.14	22.8	22.4	36.4	2.1	7.1	1.3	8.6	1.9	6.4	5.6	1	0	7.9	10.7	3.6	0	0	2.4	2.7	5.6	1.6	0.5	0.2	0.7	0	0	0.9	0.9	1	0	1.4	9.1	3.4	12.9	5.1	1.1	1.9	0	6.7	0	0.1	5.1	5.7	1	0.6
chrIV	6582675	6585560	F38A5.2	35.6	18.8	54.8	35.8	47.2	48.1	45.6	47.4	42.6	48.5	41.3	42.2	35.8	36	39.8	51.4	54.6	38.7	37.8	37.5	39.2	56.1	56.7	53.3	55.5	50.9	36.2	63.1	36.2	77	60.9	43.5	45.6	48.1	48.2	63.7	48.8	53.8	58.4	62.6	68.3	31.6	35	66.7	57
chrIV	6588178	6590194	F38A5.3	46.3	26.2	53.7	7	16.3	16.4	14.5	17.8	7.6	22.4	22.8	16.4	18.1	16.5	15.4	0	0	12.2	10.3	16.6	11.4	23.4	33	53.6	0.2	0.4	12.2	32.3	23.6	2.8	10.3	17.1	18.2	34.6	41.6	3.4	14.4	18.1	14.5	1.6	4.1	27.6	30.4	12.7	7.3
chrIV	6594643	6594943	F38A5.5	2.6	1.6	3.1	0	5.3	1.1	2.4	0.3	2.1	2.9	0	0	1.6	0.7	0.1	0	0	0	1.8	9.3	1	0	1	0.3	0	0	0	0	0.4	0	0	0	0.3	0.8	0.8	0	0	0	0.8	0	0.1	0.8	0	0	0.2
chrIV	6596091	6597387	F38A5.6	0	0	0	0	2.3	0.6	2.6	1.3	0.4	1.2	0	0	0	0	0	0	0	0	1.4	2.3	1	30.4	23.5	24.2	0.1	0	0.6	26.2	0	0	0.2	1.7	0	0	0	0	0	0	0	0	0	0.2	0	0	0.2
chrIV	6601671	6602428	F38A5.7	20	44.3	27.1	44	27.3	35.9	27	32.1	27.1	39.2	34.2	42.9	43.2	42	40.3	588.9	673.8	25.2	31.4	33.5	35.5	41	34.3	30.7	576.3	634.8	33.2	34.1	47.2	412.8	344.3	48.5	51	46.4	74.6	354.2	345.2	225.7	217.3	221.1	398.9	53.4	46.5	414.1	473
chrIV	6599870	6600480	F38A5.8	0	0	0.6	0	3.8	0.2	4	0.4	0.3	0.8	0	0	0	0	0	1.1	0	0.5	1.2	2.4	2	30.5	30.8	33.6	0.3	0.3	1.2	35.9	0	0	0.3	1.5	0	0.4	0.4	0	0	0	0	0.4	0	0	0	0	0.3
chrIV	6599121	6599481	F38A5.9	5.8	10.8	6.9	0.8	0.5	0.2	1.3	0.6	0.7	0.9	0	0.4	0.8	2.7	1.1	0	0	0.2	0.1	0.4	0.1	0	0.7	0	0	0	0	0.3	0.8	0	0.8	2.7	1.5	2	1.4	0	0.3	0.8	0.4	0	0.1	0.4	0	0.5	0.1
chrV	20752904	20760282	F38A6.1	71.6	42	75.5	27.2	5.2	4.7	4.8	5.7	4.9	6.1	24	24.7	26.6	30	31.5	59.5	85	27.6	5.4	8.4	4.7	12.4	8.8	8.6	61.1	77.4	4.7	10.8	25.8	155.8	137.7	37.8	21.7	24	23.1	127.6	124.8	153.3	153.4	139.1	179.6	35.5	33.9	181.5	161.1
chrV	20764923	20770130	F38A6.2	23.2	18.9	31.8	7	3	1.8	3.6	2.7	2.2	2.3	4.1	4.2	3.9	3.5	3.4	0.2	0.1	3	1.4	1.7	1.6	4.8	3.4	2.6	0.1	0.1	1.5	5.7	3.1	4.4	10.3	3.7	3.6	2.8	3.1	8.9	7.7	11	10.9	5.6	10.6	2.9	4.5	14.6	10.5
chrV	20780379	20785231	F38A6.3	153.4	176.5	219.8	165.6	69.1	53.5	72.1	63.5	54.1	71.8	136.8	136.4	136.2	197.7	147.5	76.4	78.2	115.1	52.5	72.9	56.4	114.5	108.4	107.5	75.7	73.9	57.9	145.4	181	147.4	152.9	167.5	134.9	124.6	137.9	176.7	189.7	200.4	211.9	162.4	158.3	166.7	157.1	192.6	153.6
chrV	20773782	20775326	F38A6.4	144.6	119.7	106.8	47.9	7.5	1.9	7.3	5.6	3.7	4.5	42	36.4	8.9	15.1	11.6	0.5	0	19.5	2	9.3	3.5	2.5	2.9	2.4	0.3	0	1.4	5.5	28.7	8.4	19.8	25.2	28.1	33.6	18.8	18.9	37.9	30.1	31.7	6.2	17.8	69.2	20.4	34.4	29.9
chrV	20772504	20773705	F38A6.5	37.5	32.8	42.7	7.3	8.2	6	7.1	6.2	5.5	4.7	12	9.1	10.2	13.7	11.4	0	0	6.8	3.4	3.1	5.1	12.7	9.4	11.9	0	0	3.3	17.5	14.3	0.1	1.8	10.2	6.9	13.2	18.8	0.2	1.4	1.5	1.7	0.1	0.2	11	6.5	1.5	0.3
chrX	11269832	11275419	F38B2.1	58.9	85.3	88.7	56.9	68.6	42	74.9	57	61	61.6	54.7	51.4	90.5	111.2	112.1	0.3	0.7	69.4	52.3	96.8	52.5	47.4	33.3	28.9	0.3	0.6	55.8	32.7	70.5	21.7	69.8	93.7	70.6	63.2	76.6	44.7	71.1	75.5	99.2	13.5	48.9	86.7	129.5	91.1	58.6
chrX	11278627	11279303	F38B2.2	5.2	4.3	4.1	19.8	3.1	1.2	2.9	2.3	1.6	1.4	8.5	10.8	7.7	13	8.9	0	0	9.8	0.7	2.1	1.9	7.3	12	7.2	0	0	2.1	10	6.6	1.5	4.1	7.3	5.2	8.7	15.6	2.4	2.8	3.2	9.9	1.1	3.8	17.6	10	5	2.6
chrX	11281651	11286282	F38B2.3	0.2	0	0.2	0.2	0.1	0.1	0.1	0.1	0.1	0.1	0.3	0.2	0.2	0.3	0.1	0	0	0.1	0	0	0.1	0.1	0.1	0.1	0	0	0	0.3	0.4	0.1	0.3	0.1	0.1	0.2	0.2	0.3	0.6	1.1	0.9	0.3	0.2	0.2	0.1	0.3	0.2
chrX	11286378	11287653	F38B2.4	62.2	42.9	72.5	79.5	52.6	33.6	40.2	31.3	25	31.1	59.8	63.3	64.1	99.1	87.7	13.2	17.2	63.3	43.3	40	36.8	105.5	147.2	126.3	14.1	14.6	35.1	87.6	140.7	17	21.8	95.2	101	93.1	125.8	19.8	26.5	32.4	33	13.4	24.3	31.9	60.7	24.6	14.8
chrX	11280554	11281172	F38B2.6	0.4	0.2	0	0.3	19.6	9.4	15.5	15.3	15.1	13.1	0	0	0	0	0.1	0	0	0.2	8	17.4	8.3	0	1.1	0.4	0.2	0	6.1	0.3	0.4	0.2	0.6	0	0	1.1	0.2	0.6	0.3	1	0.8	0.1	0	0	0	0.3	0.2
chrX	6698493	6700787	F38B6.1	5.4	0.6	3.4	6.1	0.2	0	0.2	0.6	0	0.2	6.5	5.3	0	2.1	0.7	0	0	5.2	0	0.5	0	0	0	0	0	0	0	0	3.3	1.2	2.6	3	2.5	5.6	1.4	3.8	4.3	5.3	6.7	1.4	3.4	6.9	3	3.6	3.6
chrX	6698549	6699972	F38B6.2	1.7	0	0.5	0.1	0	0	0	0	0	0	1.4	1	1	0	0.7	0	0	0.5	0	0	0	0	0	0	0	0	0	0	0	0.1	0	2.5	0.6	0	1.1	1.5	5.6	3.8	2.5	1.6	0.6	0	2.1	2.1	0.6
chrX	6692220	6695711	F38B6.3	1.2	0.3	1.3	1.3	0.5	0.4	0	0	0.3	0.1	1.5	0.8	1	1	0.6	0	0	0.6	0	0.1	0	0.6	0.3	0.2	0.2	0.3	0.1	0.8	1.2	1.2	2.4	1.7	1.9	1.7	1.9	2.9	2.4	4.7	4.5	1.7	2.2	3	1.3	3.5	3.1
chrX	6674838	6679813	F38B6.4	11.6	7.3	7.8	12.9	13.9	6.7	10.4	5.4	5.9	5.3	15.7	18.4	5.7	8.1	9.2	0.2	0.1	13.5	7.9	7.2	8.6	2.2	5.9	4.1	0	0	8.2	6.5	6.9	0.5	1.7	5.4	7.6	9	9.2	5.4	4.3	5	5.3	2.1	1.3	6.1	3.1	2.2	1.8
chrX	6672791	6674374	F38B6.5	104.4	74.9	70.1	68.2	2.4	0.3	3.3	1.9	1.7	1.1	16.7	26	5.4	13.6	9.2	0	0	32.3	1.4	4.2	0.6	0.8	0.4	0.6	0	0	0.4	0.1	23.8	5.4	8.1	36.1	25.4	22	12.1	25	27.2	19.9	20.9	4	9	106	14.6	14.3	13.5
chrX	6684424	6690086	F38B6.6	2.4	2.4	3.8	3.1	1	0.6	0.7	0.6	0.9	0.7	2.4	2.1	2	4	2.2	0.2	0.4	1.8	0.5	0.7	0.4	0.8	1	0.5	0.3	0.3	0.5	2.1	2.5	6.4	10.9	2.3	2.5	2.1	2.6	8.7	10.3	13.6	14.2	7.1	10.7	6.6	4.2	12.3	9.6
chrX	6695780	6698298	F38B6.7	4.3	0.2	2.1	4.4	0.3	0	0.2	0.1	0	0.5	4.1	4	0.6	1	0.7	0	0	2.4	0.1	0.6	0	0	0	0.1	0	0	0	0	3.5	1.1	2.4	1.8	3.9	1.9	1.8	3.2	4	5.8	4.5	1.9	2.4	4.5	2	3	1.9
chrX	6680862	6682745	F38B6.8	0.2	0.1	0.2	0.1	0	0	0	0.1	0.1	0	0.3	0	0.1	0.4	0.1	0	0.3	0.1	0	0	0	0.1	0.1	0.1	0	0	0.1	0.2	0	0.1	0.3	0.3	0	0.1	0.1	0.2	0	0.1	0.1	0	0	0.2	0.1	0	0.1
chrV	11527812	11541230	F38B7.1	144.2	117.2	139.5	44.3	52.6	23.1	61.5	46.1	28.5	40.8	38.9	37.8	44.8	104	39	0.6	0.6	33.5	32.4	61.4	36	94	99.6	70.1	0.3	0.3	37.9	116.1	49.9	23.6	70.4	72.1	48.1	46.4	39.1	45.4	81.1	85	151.4	19.8	43.8	122	81.9	90.9	72.9
chrV	11545517	11546358	F38B7.10	0.9	0.9	2.2	1.4	0	0.2	0	0.1	0	0	0.5	0.3	0.1	0.5	0.8	0	0.5	0.4	0	0.1	0	0.6	0.1	0.5	0	0	0	0.1	1.3	0.5	1.4	0.5	0.7	0.4	0.8	0.3	1.9	0.8	0.9	0.5	0.8	2.3	0.6	1.7	1.5
chrV	11547076	11548138	F38B7.11	0.3	0.6	0.2	0.7	0	0	0.2	0	0.1	0.3	0.5	0.5	0.9	1.2	0.6	0	0	0	0	0.3	0.1	0	0.7	0.2	0	0	0.2	0.6	0.3	0.7	0.8	0	0.9	0.4	1.1	1	0.3	0.5	0	0	0.4	0.7	0.2	0.9	1
chrV	11543915	11545273	F38B7.2	35.4	18.7	22.2	35.2	12.5	5.8	25.9	6.5	4.8	5.9	11	11.9	15.4	44.2	31.4	0.4	0	11.5	8.9	18.5	13.2	15.3	12.7	8	0.2	0	10.9	7.2	35.1	2.9	31.5	15.2	23.1	29.8	32.5	3.2	13	10.2	17.6	16.8	3.8	40.9	12.3	27.2	19.1
chrV	11549282	11551542	F38B7.3	13.6	25.6	17	13.9	10.3	8	12.2	10.4	7.9	10.6	13.3	14.4	12.8	18.9	13.9	30.5	28.8	8.4	6.6	9	8.4	13.3	11.6	9.1	31.5	32.6	8.6	15	20.7	40.8	71.6	24.3	16.9	15.4	18.2	36.6	34.6	43.9	39.4	37.6	39.5	17.4	11.8	50.6	39.6
chrV	11552660	11554204	F38B7.4	0	0	0.1	0.1	0	0	0	0	0	0	0.1	0	0.1	0.1	0	0	0.3	0	0	0	0.1	0.1	0.1	0	0	0	0	0	0	0.1	0.2	0	0	0.1	0.1	0	0	0	0	0.1	0	0	0.1	0.1	0.3
chrV	11554783	11558108	F38B7.5	3	1.7	2.9	1.3	14.3	13.5	12.6	15.4	15.4	16	4.2	3.8	3.8	1.7	1.4	5	3.8	1.2	10.8	9.6	12	6.5	6.4	5.3	5	4.3	9.2	7.5	2.3	3.7	3.3	2.6	1.7	2.2	1.5	2.7	1.9	2.4	1.8	6.2	2.6	0.8	1.7	1.7	2.4
chrV	11562924	11564490	F38B7.7	0	0	0	0	0	0	0	0	0	0	0	0	0	0	0	0	0	0	0	0.1	0	0	0	0	0	0	0	0	0	0	0	0	0.1	0	0	0	0	0	0	0	0	0.2	0.1	0.1	0.2
chrV	11564854	11566753	F38B7.8	0	0	0	0	0	0	0	0	0	0	0	0	0	0	0	0	0	0	0	0	0	0	0	0	0	0	0	0	0	0	0	0	0	0	0	0	0	0	0	0	0	0	0	0	0
chrIV	16248921	16250235	F38C2.1	0	0.5	0	0	0.4	0	0	0	0	0	0	0	0	0.3	0.2	0	0	0	0	0	0	0.6	0	0	0	0	0	0	0	0	0	0	0	0	0	0	0	0	0	0	0	0	0	0	0
chrIV	16254743	16256231	F38C2.2	1.9	0	1.7	1.2	0.2	0.1	0.5	0.4	0.2	0.6	1.6	0.5	0.5	1.3	0.8	0	1.4	0.9	0.3	0	0.3	1	1.5	1	0.1	0.8	0.5	1	0.7	1.1	1.1	0.9	0.8	1.5	1.8	4.8	3.6	5.5	4.2	2.7	2.8	0.3	0.2	2	2.8
chrIV	16271230	16273155	F38C2.4	2.4	1.5	2.4	1.9	0.2	0.5	0.2	0.4	0.7	1.2	1.3	2.1	0.9	1.7	1.2	0	0	0.7	0.3	0.2	0.5	0.5	0.4	0.2	0	0	0.2	0.2	2	0.4	0.9	1.8	1.1	1.3	1.9	0.3	0.9	1.3	1.9	0.1	0.3	1.5	1.3	0.3	1
chrIV	16278180	16278986	F38C2.5	0	0	0	0.2	0.5	0.9	0	1	0.5	0.7	0	0	0.3	0	0.1	89.2	93.3	0.1	0.5	0.1	0.4	0.1	0	0	85.4	88.9	0.1	0	0	40.6	26	0	0	0	0	19.4	11	13.2	10.4	17.3	22.5	0	0	6.6	17.6
chrIV	16279601	16280682	F38C2.6	0	0	0	0	0.1	0	0	0	0	0	0	0	0	0	0	0	0	0	0	0	0	0	0.1	0.1	0	0	0	0	0	0	0	0.4	0	0	0	0	0	0	0	0	0	0	0	0	0
chrIV	16276747	16277380	F38C2.7	0	0	0	0	1.2	0.7	0.3	1.2	0.9	0.8	0	0	0	0	0	86.1	83.1	0	1	0	0.6	0.2	0	0	76.9	72.9	0.7	0	0	37.2	27.4	0	0	0	0.1	21.8	12.6	11.7	9.5	23	24.6	0	0.1	8.7	15.1
chrIV	16257635	16259385	F38C2.8	0.4	0	0	0.1	0	0.2	0.3	0	0	0.3	0.9	0.3	0	0.2	0.2	0	0.6	0.2	0.3	0	0.1	0	0.5	0.1	0.2	0.3	0	0.1	1.6	0.7	0.8	0	0.2	0.2	0.5	1.1	1.5	1.4	1.2	0.7	0.5	0.7	0	0.7	0.6
chrV	8374006	8375454	F38E1.10	0	0	0	0	0	0	0.1	0	0	0	0	0	0	0	0	0	0	0	0	0	0	38.7	38	33	0	0	0	74.7	0	0	0.3	0	0	0	0.1	0	0	0	0	0	0	0	0.1	0.4	0.6
chrV	8378882	8379905	F38E1.11	0	0	0	0	0	0	0	0	0	0	0	0	0	0	0	0	0	0	0	0	0	0	0	0	0	0	0	0	0	0	1.5	0	0	0	0	0	0	0	0	0	0	0	0	0	0
chrV	8376120	8377926	F38E1.3	0	0	0	0	2.5	0.5	2.1	1.8	0.6	0.8	0	0.1	0	0	0	0.2	0	0.1	0.7	2	1.4	26	24.5	24.8	0.1	0.1	1.1	30.6	0	0	0	0.7	0	0.1	0	0	0.1	0	0	0	0	0	0	0	0
chrV	8370993	8374007	F38E1.5	3.1	4	4.6	3.2	0.7	0.4	0.5	0.4	0.5	0.3	2.5	1.5	1.7	4.4	3	0	0	2.1	0.2	0.3	0.2	0.9	1.3	0.4	0.2	0.2	0.1	1.2	2.5	0.7	3.1	2.7	2.1	3.8	3.6	1	2.6	2.6	5	0.8	1.4	3.4	2.2	2.9	1.7
chrV	8359797	8361374	F38E1.6	0	0	0	0	0	0	0	0	0	0	0.2	0.1	0	0	0	0	0	0	0	0	0	0	0.2	0	0.1	0	0	0.1	0	0	0.1	0	0	0	0	0	0	0.1	0	0.1	0	0	0	0	0.1
chrV	8355967	8358168	F38E1.7	5	2.7	5.2	1.7	82.4	96.4	69.9	89	82.1	88.3	4.5	4.3	4.5	1.8	1	157.9	138	0.8	64.5	43.7	62.6	10.4	10.2	10	154.1	142.7	56.9	11.5	2	108.3	83.7	3.1	3	2.1	1.8	70.6	44.9	37.8	58.4	67.6	67	1.2	2	53.5	57.5
chrV	8351650	8353065	F38E1.8	0	0	0	0	0	0	0	0.1	0	0	0.1	0	0	0	0.1	0	0.4	0	0	0	0	0	0	0	0.1	0.2	0	0	0	0	0.1	0	0	0	0	0	0	0	0	0.1	0	0	0	0	0
chrV	8358182	8359145	F38E1.9	50.6	35.6	42.9	49.7	64.9	61.2	56.9	68.8	61.1	77.3	59	60	49.5	39	47.6	95.6	73.7	40.3	49	50.5	46.8	71	69	50.9	96.3	87.6	38.4	93.6	61.1	79.6	61.4	72.3	69.6	73.8	72.6	65	72.6	75.4	70.5	86.1	59.7	45.3	43.1	61.5	63
chrIV	9444770	9445307	F38E11.1	6.4	35.7	10.9	7.2	11.9	5.8	7.4	8.5	5.1	7.5	4.1	3.4	3.3	18.1	7.8	0	0	1.2	10.9	17.1	12.2	31.3	31.4	20.1	0	0.2	9.8	11.1	5.5	12.2	91	4.2	7.1	4.2	9.5	17.6	32.4	38.6	20	13.8	23	3	1.6	41.2	41.4
chrIV	9477504	9481020	F38E11.12	0.3	0.3	1.2	0.5	0.1	0	0.1	0.1	0.1	0	0.3	0.3	0.4	0.3	0.2	0	0	0	0	0.1	0	0	0	0	0	0	0	0	0.3	0.1	0.3	0.7	0.1	0.2	0.4	0.5	0.6	0.6	0.8	0.2	0.2	0.4	0.4	0.6	0.4
chrIV	9449571	9451156	F38E11.13	1.1	0.8	2.9	3.9	0.6	0.1	0.3	0.4	0.2	0.6	1.3	1.6	1.2	1.8	1.1	0.6	0.8	3.1	0.3	0.1	0	1.6	0.2	0.4	0.2	0.3	0.2	0.3	3.9	1.9	3.7	3.5	0.6	1.9	1.5	4.7	10.3	8.4	9.3	2.5	6.8	3.6	2.2	4.9	5.3
chrIV	9446367	9446892	F38E11.2	0.8	0.4	0	1.6	2.3	0.6	0.7	0.9	0.7	1.3	0.5	0.6	0.5	1.6	0.4	0	0	0.3	0.6	1.5	0.6	3.9	0.7	0.3	0	0	0	0	1.5	0.6	4.5	0	0	0	0.5	1.1	1.3	1.2	2.4	0.3	2.2	0	0	4	1.7
chrIV	9451320	9453355	F38E11.3	10.8	17	16.9	9.2	8.6	5.2	4.3	3.6	4.7	3.9	9.7	7.9	7.7	13.5	15.2	4.5	4.4	2.3	4.2	4.1	4.9	4.3	3.3	2.9	3.3	3.1	4.7	4.4	9.1	6.8	11.8	8.9	8.9	10.5	12.8	10.9	11.4	16.6	12.5	8.1	10.2	11.4	9.7	13.6	10.3
chrIV	9453630	9457484	F38E11.4	1.3	0.2	0.5	2.5	0.1	0	0	0.1	0	0	1.8	0.8	0.2	0.8	0.4	0.1	0	1	0	0	0	0.1	0.1	0.1	0.1	0	0	0.1	1	1.1	2.7	1.6	1.3	1	0.5	3.7	4.2	5.6	4.6	1.9	3.1	2.3	0.4	3.6	2.4
chrIV	9459713	9463981	F38E11.5	88.1	38.1	87	82.8	71.1	68	70.4	73.1	70	77.8	94.2	99.9	69	66.3	74.5	59.9	57.1	66.7	59.7	55.6	56.8	76.7	76.7	78.5	61.4	60.9	52.9	105.7	83	99.8	77	80.5	83.2	88.3	77	93.4	86	110.9	98.9	99.8	99	88.3	66.6	94.2	88.4
chrIV	9463512	9467501	F38E11.6	0.8	0.2	0.9	0.8	0.2	0.1	0.4	0.4	0.1	0.5	0.6	0.5	0.4	1.2	0.7	0.1	0.4	0.6	0.2	0.3	0.3	1.6	1.1	1.3	0.5	0.7	0.2	1.4	0.5	0.4	1.9	1	0.8	1	0.8	0.9	1.6	1.9	2	0.4	0.9	1.1	1	1.6	0.9
chrIV	9475802	9477329	F38E11.7	11.7	7.7	15	4.8	1.8	0.8	1.1	1.1	0.8	1.1	11.1	6.8	5.5	5.6	3.9	0	0	3.6	0.6	1.1	1	3.1	2	1.7	0.1	0	0.4	3.8	8.3	0.6	1.8	5.1	5.7	6.1	6.5	2.5	5.1	3.9	4.5	0.1	2.6	5.5	6.3	3.4	2.9
chrIV	9442887	9444499	F38E11.9	2.7	4.4	3.9	2.8	2.3	1	0.9	1.8	2	2.2	4.5	4.4	4	3.8	3.7	2.9	5.1	0.5	0.7	1.3	1.1	1.2	2.2	0.9	3	3.2	0.7	1.8	5	6.8	10.6	4.5	5	3.3	3.6	7	8.1	11.5	6.9	6.2	4.6	4.4	3	8	7.3
chrX	16471298	16474925	F38E9.1	2.3	3.3	3.2	1.4	4.9	4.7	6.6	6.4	5.2	5.5	2.2	2.5	3.6	2.6	3.1	6.5	9	1.6	4.1	4.9	3.8	2.8	2.6	1.9	6.6	7.1	4.5	3.9	3.3	8.3	5.7	3.4	4.2	1.6	2.5	5.9	4.1	4.6	4	6.5	11	2.9	4.6	6.2	6.8
chrX	16457318	16471867	F38E9.2	1.5	2.7	2.4	1.7	1.2	1.2	1.3	1.2	1.4	1.5	1.9	1.4	1.5	2.5	2.1	1.7	0.5	1.8	0.9	1.4	1.1	2.4	2.2	2.4	1.1	1.4	1.4	4.8	2.2	6.7	7	4.6	3.5	1.8	2.3	7.2	5.9	7.1	6.2	7.9	10.5	3.4	5.1	8.7	6.6
chrX	16451869	16452487	F38E9.4	0	0.2	0	0	0.3	0.1	0.1	0.4	0.2	0.2	0.2	0.3	0	0.1	0	0.5	1.9	0	0.4	0.2	0.6	0	0.1	0	0.6	0.3	0.2	0.2	0.1	1.2	1.3	0	0	0	0.1	0.4	0.4	0.4	1.8	1.4	1	0.4	0	0.5	1.2
chrX	16446124	16451274	F38E9.5	96.1	52.9	112.4	58.7	29.7	22.9	28.2	24.5	24.4	24.2	52.8	57	59.7	72.2	81.3	34.1	35.4	56.7	25.1	46.5	25.2	32.9	42.4	37.1	36.4	37.2	23.5	47.5	93.7	158.9	105.9	88	86.6	55.7	69.7	149.2	138.7	160.4	151.1	107.5	257.8	76.4	132.8	166.4	141.3
chrX	16439090	16441018	F38E9.6	2.4	3.3	0.3	8.4	3.9	3.5	3	2.3	1.9	3.1	4.1	4.8	5.6	5.8	5.6	0	0	5.2	1.1	2.1	1.5	8.4	8.8	9.6	0	0	2.6	16.1	9.7	0.9	2.9	7.7	6.7	7.3	9.7	2	4.7	2.1	3.9	1.4	1.8	3.9	7.3	2.9	2.1
chrX	481378	486505	F38G1.1	0.8	1.3	1.3	1	0.2	0	0.1	0.1	0	0.1	0.4	0.5	0.5	1.2	0.7	0	0	0.5	0	0.2	0.1	0.6	0.5	0.5	0	0	0	1.1	0.4	1.9	4.5	0.5	0.7	0.6	0.7	4.5	5.3	5.3	5.6	3.1	4	0.6	0.8	5.3	4.1
chrX	489695	492274	F38G1.2	3.1	1.3	2.9	3.3	1.1	0.5	1.2	1.3	0.2	0.5	1.8	3.1	3.8	3.1	2.7	0.4	1.1	2.4	0.7	1.2	0.6	0.2	0.7	0.9	0	0.2	0.3	1.4	3.5	2.2	2.2	1.3	2	4	2.2	3.5	2.4	4.2	4.7	3	3	2.6	3	6.4	3.1
chrX	476561	478012	F38G1.3	15.7	17	18.1	6.5	8.5	3.1	7.9	4.6	2.9	4.1	7.2	4.3	10.9	14	14.3	0	0	6.2	5.4	10.8	4.6	9.4	6.9	7.7	0.1	0.1	3.9	16.8	6.5	4.3	9.9	12.3	5.7	7.1	7.6	8.7	13.7	12.9	16.1	8.1	8.2	15.3	15	13	11.2
chrV	4104582	4106229	F38H12.1	0	0	0	0	0	0.1	0	0	0	0.1	0	0	0	0.1	0	0	0	0	0	0	0	0	0	0	0	0	0	0	0	0.1	0	0.7	0	0	0	0	0	0	0	0	0	0	0	0.1	0.1
chrV	4101851	4103878	F38H12.2	0	0.1	0	0.1	0	0	0.1	0	0	0	0	0.1	0	0	0	0	0	0	0	0	0	0	0	0.1	0	0.1	0	0	0	0	0.1	0	0	0	0	0	0	0	0	0	0	0	0	0	0
chrV	4095039	4100526	F38H12.3	0.7	1.1	1.4	2.8	3	2.3	2.8	3.5	1.9	2.5	0.9	0.9	0.4	0.5	0.1	11.8	6.8	0.5	1.5	1	1.4	0.6	0.5	0.8	10.8	8.7	1.8	1	1	4.1	3.2	2.1	0.9	0.4	0.6	7	3.8	2.6	5.8	1.8	4.5	1	1.2	1.5	2.9
chrV	4081212	4083037	F38H12.5	0.4	0	0	0	0	0	0	0	0	0	0	0	0	0.1	0	0	0	0	0	0.1	0	0	0	0	0.1	0	0	0	0	0	0	0	0	0	0	0	0	0.1	0	0.1	0	0	0	0.1	0
chrIV	11860531	11862476	F38H4.10	4.3	8.5	7.2	10.5	45.9	44.4	38.7	33.1	33.5	36.8	14.7	13.1	13.1	9.1	12.3	59.5	55	8.4	20	21	23.4	10.2	13.7	9.9	58.1	55.3	23.7	17.5	12.6	65.6	51.9	5.6	12	16.8	19	58.2	65.5	55.4	47.2	53.3	61.1	14.9	9.1	37.8	48.8
chrIV	11838956	11840400	F38H4.2	0	0.1	0	0.1	0.4	1	0.1	0.4	0.4	0.6	0	0	0	0	0	26.1	36	0	0.3	0	0	0	0	0	24.7	28.1	0.3	0	0	20.8	20.1	0	0	0.1	0	9.2	6.8	9.4	8.1	11.5	15.3	0	0	8.9	12.4
chrIV	11844423	11846327	F38H4.3	8.6	2.5	7.7	4	2.5	1.4	3	1	1.1	1.4	3.9	3.5	4	7	5.5	0.6	1	4.2	0.9	2	1	2.2	2.1	1.9	0.9	0.6	1.4	3.1	5.5	1.7	6.9	5.8	4	7.2	8.1	3.8	7.5	7.4	15.9	1.1	3.6	3.3	6.4	7.7	5.2
chrIV	11848226	11850198	F38H4.4	0	0	0	0	4	1	6.1	2.8	2.1	2.3	0.1	0	0	0	0	0.3	0	0	1.8	7.3	3.3	56.7	59	63.6	0.5	0.2	3	59.5	0	0	0	0	0	0	0	0.1	0	0	0	0.1	0.2	0	0	0	0
chrIV	11852160	11853131	F38H4.5	0	0	0	0	2.7	0.2	1.8	1.1	1.1	0.4	0.2	0	0	0	0	0	0	0	0.6	1.7	1.3	15.3	15.8	18.2	0	0	0.7	19.1	0	0	0	0.4	0	0	0	0	0	0	0	0	0	0	0	0	0
chrIV	11846981	11847745	F38H4.6	0	0	0	0	7.4	2.3	8.2	3.7	3	2.1	0.3	0.6	0	0	0	0	0	0	1.9	4.9	3.1	70.9	72.2	64.7	0.3	0.2	2.4	89.9	0	0.2	0.2	0	0	0	0	0	0	0	0	0	0	0	0	0	0
chrIV	11850904	11855136	F38H4.7	14.2	13.9	18.9	14.8	26.2	26	26	22.9	20.4	22	16.6	14.8	13.3	13.6	11.9	47.7	44.7	10.7	16.7	15.4	17	18.9	17	16.7	46.5	45.1	17.3	18.9	13.5	34	35.4	15.2	14.1	18.4	19.4	33.7	29.9	36.4	34.2	38.4	35.2	10.9	11.6	33.2	28.9
chrIV	11854955	11856353	F38H4.8	20.4	10.4	23.2	19.2	26.9	26.9	26.2	19.3	18.2	26.1	28.3	25.9	25	19.4	23	16.6	15.2	20.5	15.2	14.6	15.4	11.2	11.7	9.3	16.8	14.5	16	15.9	20.8	15.3	16.1	18.4	23.2	35.9	34.3	12.5	9.9	11.7	13.1	9.1	11.6	8	13.2	10.2	10.1
chrIV	11858408	11860439	F38H4.9	211.1	115.1	352.1	142.3	249.4	221.9	222.5	168.2	176.3	165.4	153	136	150.6	192.3	170.6	427.8	407.3	122.7	145.9	158.7	135.5	135.8	115.1	116.5	429	417.4	134.9	169.1	173.8	384.9	273	157	138.5	231.9	220.3	239.7	238	304.1	307	375	346	205.6	208.2	298.6	319.7
chrX	15234762	15246296	F39B1.1	6.6	6.3	8.4	7.5	6.4	6.2	6.5	6.3	5.5	7.2	8.8	9.4	8.9	6.9	7.2	17.3	15.3	6.2	5.2	6.1	5.3	6.7	6.7	5.5	17	15.7	5.1	10	10	28.4	13.1	14.8	10.7	6.7	6.6	16.6	13.6	15.8	17.7	20.6	29.4	6.9	12.4	10.3	10.6
chrI	14791026	14794044	F39B2.1	7	8	9.1	12.5	56.5	60.4	44.2	60.9	62.5	64.8	13.5	12.3	12.9	11.2	9.7	276.9	279.1	9.2	48.5	45.6	47.2	4.4	5.2	4	270.1	271.7	45.9	6.4	12.7	233.7	146	12.7	11.3	10.8	12.1	121.8	107.9	122.4	113.8	227.3	186.7	22.5	20.7	142	160.9
chrI	14756846	14759020	F39B2.10	277.5	112.9	313.4	119.4	130.8	127	107.6	132.3	118.7	131.1	96.8	101.8	94	154.6	123.6	289.7	274.3	116.3	124	107.1	130.2	133.6	135	114.3	300.1	274.2	118.7	132.2	141.9	286.3	380.2	116	112.4	130.5	133.5	244.1	209.9	176.2	189.4	386.8	221.2	134	142.2	246.7	246.5
chrI	14755139	14756415	F39B2.11	36.3	17.9	40.7	23	60.9	64.1	49.7	57.9	59.2	60.1	25.5	26.4	27	38.2	32.8	27.8	25.4	22.2	48.5	42.5	44.4	33.2	38.7	32.2	26.3	26.1	38.1	38.4	29.8	44.4	58.7	29	35.9	33	37.2	41.6	42.6	45.8	43.3	74.5	45.4	24.4	34.7	32.7	31.5
chrI	14790232	14790928	F39B2.2	208.5	146.1	239.3	209.5	200.2	220.3	217.9	210.8	223.6	218.8	264.6	217.3	223.4	214.8	202	261.9	250.1	189.3	214.5	245.6	203.3	241.2	222.1	233.2	266.7	254.3	195.6	256.8	259.1	210.3	194.7	263.6	238.4	222.5	210.1	153.5	191.1	142.4	148.4	222.8	190.3	203.4	179	161.1	177.2
chrI	14788112	14789478	F39B2.3	12.7	12.9	14.2	10.9	17.9	18.1	15.6	18.6	16.3	18	12.5	13.2	14.4	9.6	9.8	27.9	26.3	8.7	14.5	13.7	16.1	11.5	12.2	11.1	27.9	29.2	17.2	12.9	9.3	18.5	18.9	12.9	11.5	10.1	11.9	12.8	11.3	14.6	10	14.4	17	7.2	9.6	11.7	13.2
chrI	14777126	14787793	F39B2.4	10.1	5.7	13.3	6.1	17.3	17.5	16.5	16.8	17.5	17.1	7.2	8.4	7.8	8.5	7.6	53	51.9	5.1	14.5	12.7	15.1	3.7	4.4	3.3	54.2	51.3	15	6	7.3	46.5	33.8	8.1	6.4	6.4	6.5	30.8	25	32.6	28.9	46.5	40.7	11.8	11.5	32.3	39.6
chrI	14774850	14776654	F39B2.5	9	10.4	12.4	10.7	26.7	31	23.1	23.7	22.3	25.9	14.3	13.6	12.7	10.5	11.2	36.1	33.4	10	25.5	16.6	22	9.1	9.7	7.8	37.4	34.6	20.3	10.3	18.1	36.9	27	11.7	14	14.4	15.5	31.7	33.9	27.6	20.7	24.2	32.6	12.2	10.9	18.2	26.3
chrI	14759906	14760652	F39B2.6	1643.7	3206	1664.2	4610.5	2855.8	3684	3202.5	3937.7	3135.2	4711.7	5882.6	5197.6	4671.7	3305.5	3921.6	705.7	783.1	4430.1	3664.5	4619	4092.8	3250.3	2845.9	2954.4	724.2	754.1	3515.7	2149.5	5224.6	1079.3	1338.8	6407.4	6912.3	7696.6	7316.5	1698.2	3086	1888.1	1438.1	1102.3	1308.6	2874.5	4309.1	1513.1	1589.3
chrI	14770677	14774998	F39B2.7	3.4	3.2	4	2.6	6.7	6	6.2	6.7	6.3	7.3	3.5	3.5	3.2	3.1	2.4	7.4	7	2.5	4.9	3.4	5.4	3.3	4.3	3.6	5.9	5.9	5.1	4.4	2.8	6.5	4.8	3.4	3.5	3.9	3.5	7.7	6.2	5.3	5	7	5.5	2.3	2.1	4.5	4.9
chrI	14760636	14768969	F39B2.8	7	12	8	8.8	2.3	1.4	2.1	2.1	1.6	2.1	6.8	7.8	7.7	11.2	8.1	1.5	1.1	6.5	1.1	2.7	1.4	3.7	3.6	2.7	1.6	1.5	1.5	6.3	7.9	5.7	10.8	9.9	6.8	8.4	7.5	11.2	12.1	15.7	19.1	6.4	7.3	6.3	7.6	15.2	8.9
chrX	17567555	17579804	F39B3.2	3.2	4.5	4.1	2.6	0.7	0.4	0.6	1.1	0.4	0.7	2.4	2.1	2.5	4.1	2.6	1.7	1	1.4	0.3	0.4	0.3	2.5	1.8	1.6	1.1	1.2	0.5	3.5	3	3.4	3.3	3.7	2.9	3.3	3.1	2	2.6	2.2	3.2	1.5	4.1	1.7	3.4	3.2	3.7
chrX	17578616	17579036	F39B3.3	0	0.3	0	0.8	0.2	0.4	0.3	0.6	0	0	0	0	0	0.6	0	0	0	0	0	0.4	0	11.6	7.1	11	0	0	0	6.7	0.5	0.2	0.5	0	0.5	0	0	0	0.5	0	0	0.2	0.3	0	0.3	0.8	0.9
chrX	4834839	4853035	F39C12.1	11.9	8.5	12.1	9.7	7.3	6.2	6.7	6.5	6.5	6.4	9.1	9.6	8.8	10	10.6	14	14.3	9.8	5.4	4.8	6.4	2.7	3.3	2.6	13.8	13.3	5.7	4.9	6.2	20.8	17	7.4	9.1	8.8	7.7	16.3	14.7	20.1	19.7	17.5	20.2	13	11.6	21	23.3
chrX	4854034	4860006	F39C12.2	9	9.4	10.6	4.2	3	2.8	2	1.9	2.8	2	4.4	4	4.1	6.1	5.8	0.8	0.9	4.6	1.8	2.8	2.3	2.9	4.5	3.1	0.7	0.7	1.9	5.2	4.4	1.4	3.7	5.2	5.4	6.8	8.1	3.7	3.9	4.4	5.7	1.5	3	9.1	6.4	5.4	3.6
chrX	4866652	4874627	F39C12.3	43.4	24.6	41.2	61.1	5.4	3.8	7	6.4	4.7	7.2	43.5	49.6	22.9	20.8	19.4	5.6	3.6	35	4.3	10.9	4.8	4	5	3.5	4.6	4.4	4.1	5.5	35.7	35.8	44	38	29.3	30.1	18.9	55.4	55.6	57.8	65.4	58	42	47.8	19.9	56.8	44.7
chrX	4866080	4866546	F39C12.4	3.3	16.4	7.7	29.2	7	3.2	8.3	4.8	3.2	5.9	12.8	13.3	16	51.2	15.9	0	0	13.6	4.6	4.9	6	15.1	11.8	15.1	0	0	0	11.5	43.8	5.3	7.3	18.5	25.1	25.9	32.1	18.5	40.7	16.9	36.5	1.4	16.1	14.1	21.4	17.3	10.6
chrX	15409105	15415424	F39D8.1	21.7	4.5	18	3.9	2.7	1.2	3.2	3.7	1.7	3.5	5.9	4.7	8.7	6.2	6.4	0.1	0.1	7.2	2.1	8.1	1.2	1.7	2.7	2	0	0	1.1	2.6	13.5	5.6	13.1	20.5	12.9	16.2	15.7	4.2	11.4	12.5	23.3	1.3	10.7	10.3	23.5	15.5	8.3
chrX	15407843	15419221	F39D8.2	6.1	11.9	8.6	4.4	1.9	1	0.8	1.8	1.3	2.3	3	3.5	2.3	3.9	3.7	14.2	12.7	3.4	0.8	1.5	0.7	1.3	1.7	1.7	9.8	9.7	0.7	0.8	5.7	25.9	15.9	9.6	8.6	6.4	8.9	19	16.9	21.9	16.7	15.5	34.4	15.2	10.8	18.1	15.9
chrX	15422424	15425049	F39D8.3	12.7	3.9	9.9	6.5	0.7	0.2	0.4	0.9	0.2	0.7	6.2	6.3	0.6	1.6	0.7	0.2	0	5.7	0.3	1.3	0.4	0	0.3	0.3	0.5	0.3	0.2	0.3	5.9	3.6	4.6	6.9	5.6	4.3	1.9	4.7	7.7	8.6	13.6	1	9.6	12.4	8.7	9.4	4.1
chrX	15425204	15428021	F39D8.4	6.2	0.8	3.7	3.3	0.4	0.1	0.2	0.1	0	0.4	3.8	4	0.5	0.9	0.5	0	0	4.9	0.1	0.6	0	0.4	0.4	0.4	0.1	0.1	0	0.4	3.3	1.8	3.4	5.3	5.1	3	2.1	3.3	4.7	7.3	9.9	0.8	5.3	6	5.8	4.7	2.8
chrII	3318305	3319810	F39E9.1	6.8	5.2	10.9	2.9	2.3	4.7	1.7	3.9	3.7	4.8	3.6	3.7	3.6	4.3	4.9	1.1	0	4.3	2.7	3.8	1.6	2.3	6.9	8.8	1.4	1.6	2.6	7.2	1.7	1.6	3.5	3.3	6.5	10.7	8.8	1.8	1.3	1.2	0.7	5	1.3	14	7.4	1.5	1.7
chrII	3295417	3296586	F39E9.11	2.6	4.5	2.1	3.6	5.9	2.8	4.7	4.2	2.2	3.3	5.9	5.1	4.4	6.1	5.7	0	0	3.4	2.3	3.3	2.3	3	4.2	3.9	0	0	2.3	6.7	5.2	0.1	0.6	3.8	6.6	3.2	8.3	0.1	0	0	0.2	0	0.1	3	4	0.2	0
chrII	3298398	3300680	F39E9.12	0.6	0.2	0.2	0.2	0.1	0.2	0	0.1	0	0.1	0.3	0.4	0.1	0.4	0.3	0	0	0.4	0	0.1	0	0.1	0.2	0.1	0	0	0.2	0.3	0.2	0	0	0	0.3	0.7	0.7	0	0	0	0	0	0	1.1	0.9	0	0.1
chrII	3290489	3290648	F39E9.14	0	0	0	0	0	0	0	0	0	0	0	0	0	0	0	0	0	0	0	0	0	0	0	0	0	0	0	0	0	0	0	0	0	0	0	0	0	0	0	3.3	0	0	0	0	0
chrII	3296911	3298180	F39E9.2	6.1	18.7	10.4	5.8	7.6	3.6	7.5	4	3	4.7	8.8	5.3	4	8.8	6.3	0	0	2.4	3.5	5.8	2.7	10.5	14.2	14.3	0.1	0	2.7	14.5	6.9	0.3	2.1	6.3	9.1	5.8	9.6	0.2	0.2	0.2	1.5	0.2	0.2	5.3	5.2	2.7	1.3
chrII	3319646	3320409	F39E9.22	14	11.5	22.3	3.8	3.7	6.1	3.5	11.5	5.4	8.5	10.3	8.3	10.9	8.4	8.3	3.1	2.5	10.1	4.8	4.7	2.6	5.1	13.2	17.1	2.8	3	2.6	16.1	4.3	3.3	5.8	3.7	10.7	16.4	12.5	1.8	1.6	2.4	1.5	6.3	2.2	12.8	12.3	2	2.5
chrII	3287376	3289035	F39E9.3	0.1	0	0	0.2	0.1	0	0	0	0	0.1	0.1	0	0	0.1	0	0	0	0	0	0.1	0	0.2	0.1	0.1	0	0	0	0.4	0.1	0	0.1	0.4	0.2	0.1	0.1	0	0	0	0	0	0	0	0	0.1	0
chrII	3282656	3287156	F39E9.4	0	0	0	0	1.7	0.4	2.4	1.4	0.7	1.2	0	0	0	0	0	0	0	0	0.7	2.3	1.1	27.4	25.3	26.5	0.1	0.1	0.8	27.1	0	0	0.1	0	0	0	0	0	0	0	0	0	0	0.1	0	0.1	0.1
chrII	3310290	3311933	F39E9.6	0	0	0	0	0	0	0	0	0	0	0	0	0	0	0	0	0	0	0	0	0	0	0	0	0	0	0	0	0	0	0	0	0	0	0	0	0	0	0	0	0	0	0	0	0
chrII	3306150	3307507	F39E9.7	4.6	8.3	6.5	6.2	4.6	3.7	6.3	5	4.2	6.7	7.7	5.5	7.2	7.1	7.3	10.7	15.6	3.9	5.3	7.2	5	18.8	15.2	11	13.8	14.6	4.2	20.2	9.5	13.8	65.4	9.6	8.3	5	8.9	5.8	6	6.2	5.8	8.5	18.5	9.2	4.8	13.4	19
chrX	16894810	16895843	F39F10.2	0	0	0.3	0	0.4	0.2	0.2	0.3	0.1	0.1	0.5	0.1	0.1	0.1	0	0.3	0.7	0.1	0.4	0.5	0.3	0.1	0	0.2	0.4	0.1	0.3	0.1	0	0.3	0.1	0	0	0	0	0.2	0.1	0.1	0	0.1	0.9	0	0.1	0.2	0
chrX	16891917	16893075	F39F10.3	0	0	0	0.2	4.4	4.7	4	5.2	3.3	4.1	0	0	0.1	0	0.1	35	37.1	0.1	5.4	3.7	5.4	0	0.2	0.1	34.1	32.7	4.6	0.1	0	16.9	22.7	0	0.4	0.1	0	9.3	3.9	1.6	3.3	6.5	19	0.3	0	6.7	10
chrX	16902317	16904259	F39F10.4	0.9	0.7	0.3	1.4	0.5	0.5	0.5	1.2	0.6	1	1.1	0.6	0.7	0.8	0.7	52	91.1	0.4	0.1	0	0.1	0	0.1	0.4	54	69.9	0.3	0.2	2.8	40.9	32.7	2.6	2	1.3	2.2	14.5	6.5	6	6	20.6	35.4	0.4	1.2	12.3	24.6
chrX	16912957	16913696	F39F10.5	0	0	0	0	0	0	0	0	0	0	0	0	0	0	0	0	0	0	0	0	0	0	0	0	0	0	0	0	0	0	0	0	0	0	0	0	0	0	0	0	0	0	0	0	0
chrV	4742412	4745364	F39G3.1	2.6	4.3	4.3	2.7	2.3	2	2.2	1.8	1.3	2.1	3.9	4.4	4.3	4.6	6.4	3.1	1.2	2.1	1.6	1.7	2.7	3	2.6	2.3	2	1.5	2.3	2.2	6.4	4.3	2.6	4.5	4.6	4.7	7.6	4.5	3.9	5.1	4.9	5.3	4.4	4.8	4.9	4.3	2.9
chrV	4737752	4741155	F39G3.2	0.4	0.2	0.2	0	1.8	1.8	2.9	2.1	1.9	1.7	0.2	0.5	0.1	0.1	0.1	4.9	4.9	0	0.9	1.2	1.1	0.4	0	0	4.7	5.4	1.4	0.1	0.1	9.8	3.9	1.1	0.3	0.1	0.2	7.2	7.6	9	7.1	8.6	8.5	0.1	0	6.7	7.4
chrV	4731768	4733670	F39G3.3	12.3	16.8	16.6	11.6	26.7	24.7	26.6	22	23.4	22.7	10.1	11.6	13.2	17.1	14.6	36.4	43.8	9	20.4	21.4	22.5	17.2	16	13.8	37.2	40.9	19.5	18.9	15.8	57.1	37.3	15.2	10.8	12	12.7	33.5	33.3	32.1	30.5	64.4	49	13.6	17.5	34.6	41.9
chrV	4724648	4726712	F39G3.4	0	0	0.1	0	0	0	0.3	0.1	0.2	0.1	0	0.1	0	0	0.1	0	0	0	0	0	0.1	0.4	0.1	0.2	0	0	0	0.7	0	0.1	0.2	0.5	0	0.1	0.1	0	0	0.1	0	0.1	0.1	0	0.1	0	0.1
chrV	4722605	4724551	F39G3.5	19.9	16.1	18.2	12.9	5.8	2.6	4	3.7	4	5	20.6	18	12.3	13.7	11.8	1.5	2.3	7.7	2	3.4	2.4	2.6	4.3	3	2.8	2.9	1.7	5.4	14.2	11.9	23.4	18	17.3	16.1	16.1	15.7	19.9	32.7	30.6	11.6	17.3	18.5	14.5	24.1	16.7
chrV	4710913	4714477	F39G3.6	0.1	0	0	0.1	0	0	0.1	0.2	0.1	0.3	0.2	0.1	0	0.1	0	0	0	0.1	0	0.1	0	0.3	0	0	0	0.1	0	0	0	0.1	0.1	0	0.1	0.2	0.2	0.3	0.4	0.2	0.3	0	0.2	1.2	0	0.1	0.1
chrV	4715376	4720095	F39G3.7	8	7.3	11.3	6	2.8	1.7	1.7	2.9	2.3	2.9	5.4	6	5.2	5.1	5	3.4	3.4	3.6	1.6	2.2	1.5	3.1	2	2.2	3.7	4	1.7	2.9	3.6	4.7	5.6	4.4	4	3.9	3.6	5.2	5.5	6.1	6.9	6.6	5.3	3.4	3.8	4.7	3.8
chrV	4726704	4730155	F39G3.8	4.7	8.5	5.7	6.8	4	4.6	3.9	4.7	4.4	4.2	7.1	6.2	7.4	10.1	9.4	1.8	1.5	7.1	3.4	5.6	4.7	9.5	7.2	5.7	2.4	2	3.9	9.2	7.8	3.1	5.5	10.6	7.6	8.8	9.8	4.1	6.9	8.2	8.4	3.9	4.8	6.6	11	5.3	4.8
chrI	8696594	8698131	F39H11.1	41.5	23.4	51.3	38.2	69.4	60.4	61.4	67.7	65	75.8	35.8	28.4	29.8	38.5	37.7	173.2	180.2	28.8	59.6	49	66.9	30.3	31.8	29.4	158.8	168.2	51.3	31.4	32.6	116.6	84.1	30.7	39.6	41.3	41.1	93.2	84.7	102.7	78.3	155.9	99.6	30.1	34.6	68.7	102
chrI	8697520	8701965	F39H11.2	34.7	14.2	45.7	18.5	29.6	32	29.3	32.7	33.8	32.5	18.4	20.2	19.8	18.5	17	108.1	101.8	14.9	30.2	28.9	31.8	15.4	17.6	15.3	111.3	101.5	27.6	20.1	17.8	79.3	61.2	16.9	17.5	18.3	18.5	48.6	43	51.3	46.1	68.4	67.6	21.6	21.6	56	61.3
chrI	8702471	8705790	F39H11.3	11.8	7.1	15.3	10.7	25.3	24.1	22.5	28.1	23.2	27.1	12.4	12.4	11.3	10.1	9.6	44.7	50	8.2	22	19.2	21.3	9.4	9.9	9	45	48	20.1	12.7	11	50.4	40.7	12.9	9.3	10.6	10.4	37.3	27.6	40.5	32.6	52.8	46.3	8.6	10.5	40.4	40
chrI	8695196	8696370	F39H11.5	79	49.7	87.3	121.5	131	133.1	123.5	149	135.7	192.3	125.1	126.5	91.7	71.7	92.7	325.5	307.8	107.1	113.3	96.6	102.2	134.7	120.3	123.8	323	308.3	106.9	126.7	102.6	172.2	125.5	115.4	127.7	132.9	114.5	98.8	74.3	74.2	72.7	95.3	125.4	88.8	78.1	72.7	103.2
chrX	834776	837817	F39H12.1	6.9	3.9	9.6	7.5	3.4	2.5	2.8	3.6	2.3	3	6.1	6.2	4.1	5.4	3.7	10.4	12.8	4.3	2.3	2.2	2.5	2.3	2.6	2.5	9.9	10	2.7	3.5	4.8	10	11.6	6.3	4	4.4	4.6	19.4	14.8	24.2	19.7	13	13.4	6.3	5.2	12.2	10
chrX	830256	833801	F39H12.2	1.2	1.3	1.4	1.4	0.2	0.2	0	0.2	0.2	0.3	0.6	0.8	0.4	1.2	0.8	0.4	0	0.9	0	0.1	0.1	0.2	0.5	0.4	0.2	0.3	0.2	0.3	0.8	0.7	1.9	1.3	1.2	1	1.1	1.1	2.9	2.5	2.8	0.4	1.2	2.4	1	2.1	2
chrX	838300	841494	F39H12.3	24.2	33.3	37.1	49.8	23.1	18.7	24.8	16.6	18.4	20.6	37.2	45.8	34.4	50.8	49.5	0	0	50.2	23.3	38	24	36.7	36.3	24.4	0.1	0.5	24.2	26.8	49.1	5	14.9	44	37.1	39.7	42	23.2	30.6	27	38.3	11.8	12.9	29.4	25.2	21.1	14.5
chrX	845728	851506	F39H12.4	9.4	3.2	7.8	22.9	0.6	0.4	0.5	0.9	0.4	0.7	17.7	18.3	6.8	10	8.4	5.9	7.7	17.7	0.3	0.9	0.2	0.2	0.4	0.4	5.9	6.3	0.2	0.8	13.8	26	20.5	13.3	12.6	13.7	9.9	31	30.9	41.1	45.6	19.9	31.6	14.1	6.6	31.2	26.2
chrI	8658867	8659961	F39H2.1	56.8	109.6	47.4	72.6	29.2	18.6	28.3	21.7	14.1	23.3	63.9	53.8	37.5	102.4	57.8	0.7	1.8	45.8	20.2	21.6	23.7	149.5	143.1	129.6	1.2	1.4	19.3	203.2	72.1	4.2	29.2	90.6	80.2	86.7	103.8	5.7	15.4	20.6	17.7	1.7	4.5	80.4	51.4	33.7	22.4
chrI	8646444	8651775	F39H2.2	13.4	7.3	17.8	9.7	26.9	27.9	22.6	27.7	24.7	33.4	15.8	13.5	10.5	9.1	10.6	77.5	75	6.3	20.4	18.5	21.2	15.3	15.7	14.4	76.1	74.2	18.9	18.3	9.2	47.9	39.4	9.2	11.2	11.7	14	37.8	25.1	27.6	25.5	31.2	38.6	10.1	12.1	25.7	29.2
chrI	8664946	8666491	F39H2.3	17	6.1	18.8	11.8	30.1	29.1	22	30.7	26.1	35.7	18.4	12.8	10.9	11	11.1	35.8	32.8	9.6	19.7	15.6	19	21.8	19.2	17.1	35.8	32.1	20.7	17.6	13.9	23.2	25.3	9.1	10.5	14.5	13.7	20.4	14.3	13.2	16.8	17.1	14.8	11	12	15.7	17.3
chrI	8663043	8664151	F39H2.4	2.7	2.1	6.1	1.3	33.1	35.7	32.6	35.5	31.5	34	5.6	6.3	5.2	2.2	1.9	11	12.2	2	25.3	20.5	26.3	17.8	19.3	17.2	7.8	9.8	25.6	21.1	1.4	7.6	9.9	2.5	2.8	2.6	2.9	6.4	5.6	6	5.1	7.9	6.2	0.9	1.7	5.6	7.1
chrI	8660813	8663370	F39H2.5	5.7	2.8	4.9	2.3	18.2	17.5	14.9	18.7	15.5	19.7	6.3	5.5	5.2	3.1	2.8	19	20.1	1.5	12	10.5	12.1	9.5	8.9	8.4	19.5	19.2	12	11.2	3	10.2	10.6	3.9	4.5	4.1	4.1	6.2	3.9	4.6	4.9	9.9	7.4	2.3	4.8	5.2	7.6
chrV	7891510	7895561	F40A3.1	29.6	34.3	35.3	23.4	18	11	21	15	12.7	12.8	34.3	25	30.3	40.7	32.4	0	0	15.7	11.9	31.3	13.4	28.4	26.6	25.7	0.2	0.5	14.1	40.5	33.8	11.7	23.4	26.8	18.6	24.6	25.4	26.6	39.2	46.4	44.2	25.5	24.8	43.3	30.2	26.2	23.3
chrV	7878894	7881869	F40A3.2	8.1	43.5	17.4	32.3	19.1	15.3	17.3	13.3	15.1	17.5	34.3	39.1	40.5	44.8	44.3	0	0	19.8	11.6	13.7	13.7	18.7	21.6	16.5	0	0	13.1	21.7	43.9	13.9	18	49.5	37.9	38.7	47.1	28.8	33.3	32.9	31.6	15	19.8	19.3	27.5	25.1	16.3
chrV	7877480	7878482	F40A3.3	172.6	100.6	112.6	274.6	154.3	150.2	160.5	144	138.4	150.6	224.7	196.6	177.4	153.2	205.1	172.1	174.6	224.1	130.4	157.7	149.1	109.4	120.1	131.7	172.9	165.9	136.3	98.9	302.9	111.2	110.9	228.2	266.3	277	233.8	144.5	143.1	91.4	100.6	80.8	85.1	250.9	174.7	140.2	110.6
chrV	7875736	7876725	F40A3.4	12.6	3.4	13.2	10.2	2	1.1	2.2	0	1	1.4	12.3	10.8	14.4	16.3	10.1	1.9	0	8.6	1.8	2.6	1.6	2.5	3.8	3.1	1.4	1.7	1.4	4.2	11.3	9	17.1	9.8	13.3	18.7	16.3	33.9	53.2	58.6	49.8	16.5	25.9	15.5	19.2	30.6	22.7
chrV	7868447	7870776	F40A3.5	4.7	4.6	5.2	3.9	1.4	1.2	1.3	1.2	1	1.7	4.4	3.9	3.7	3.9	3.7	0.3	0	2.9	0.9	1.6	1.2	2.1	1.5	2	0.4	0.7	1.1	2.2	4	3.1	4.7	3.3	4.4	3.8	4.5	5.5	6.9	7.7	8.9	4.3	4.9	7.6	2.9	5.7	4.6
chrV	7892098	7893844	F40A3.6	87.5	48.4	105	68.5	39.9	24.4	34.6	31.7	25	28.3	78.6	68.1	83.7	110.7	90.3	0	0.4	66.4	28.2	46.1	28.5	66.3	86.6	62.2	0.1	0	25.4	67.9	91	4.8	24.1	59	69.5	75.4	87.5	9.5	20.2	14.9	28.5	5.6	12.6	49.1	62.7	22.6	16.4
chrV	7895444	7899841	F40A3.7	2.3	2.6	3.6	2.8	2.4	1.2	2.1	1.6	0.8	1.8	5.4	4.2	2.7	3.9	3.5	0.2	0	2.6	0.8	1.2	1.3	1.3	2.9	1.5	0	0	0.9	2.8	3	0.3	1.3	3.7	2.9	2.8	3.7	0.4	0.8	1	0.7	0.2	0.5	1.9	2.4	0.9	0.3
chrII	2520969	2522049	F40B1.1	1	0.4	0.8	0.2	0.7	0.8	1	1.5	1.9	1	0.9	1.5	0.7	0.4	0.3	0	0	0.2	1.6	0.6	1.2	0.8	1.2	1	0	0	1.8	1.4	0.5	0	5.6	1.7	0.7	0.1	0.4	0	0.3	0.2	0.5	0	0	0.2	0.6	0.3	0.3
chrX	8376027	8377328	F40B5.1	0	0	0	0	2.3	0.9	3.6	2.1	1.3	2.3	0	0	0	0	0	0	0	0	0.5	0.4	0.5	0	0	0.1	0	0	0.7	0.1	0	0.1	0.3	0	0	0	0	0	0	0	0	0	0	0	0	0.2	0.1
chrX	8368486	8371557	F40B5.2	11.5	11.6	15.2	15.4	11.7	8.5	11.2	8.7	9.5	9.1	20.7	20.4	24.4	13.6	18.1	16.8	19.7	10	9.3	11.4	9.4	13.2	11.9	15.7	17.9	20.7	8.9	21.5	27.8	43.8	36.2	23.4	14.6	15.5	20	29.9	36	40.4	36	56	48.4	19.1	18.5	50.8	46.6
chrX	8372153	8374421	F40B5.3	0.2	0	0	0	0.1	0.1	0.5	0.1	0.1	0.1	0	0	0.1	0	0.2	0	0	0.1	0	0.3	0	0	0.1	0.1	0	0	0	0	0	0	0.5	0	0.2	0.1	0	0	0.2	0.4	0.6	0.1	0.1	0.2	0.1	0.4	0.3
chrV	3572709	3574154	F40C5.1	0	0	0	0	0.1	0.1	0	0	0	0.1	0.1	0.1	0	0	0	0	0	0	0.2	0.1	0	0	0	0.1	0	0	0	0.1	0	0.1	0.2	0.2	0	0	0	0.5	1.4	1.6	4.3	0	0.3	0	0	0.2	0.4
chrV	3570168	3571388	F40C5.2	0.8	1.4	0.6	2.1	8	7.9	7.1	6.5	6.9	9.8	4.6	3.9	5.4	1.5	1.5	2.6	2.7	1.2	7.2	8.3	4.9	4.3	4.1	5.1	1.4	1.8	7.1	5	1.7	4.3	8.2	0.7	3.7	3.1	2.3	4.3	3.6	2	2.1	6.1	3.5	2.1	1.7	8.3	5.4
chrV	3575115	3575871	F40C5.3	3	0	2.3	1.8	6.1	2.6	8.2	7.3	14	8	3.5	4.4	3.6	0	0.4	0.9	2.2	2	10.2	57.9	5.2	1.9	2.1	2.2	1.3	1.5	10.6	3.3	4	1.4	2.2	1.2	2.1	1.5	1.5	0.7	1.3	0.5	0	1.2	1	1	0	2.2	3.6
chrV	17178732	17179978	F40D4.1	0	0	0	0	0	0.1	0	0.1	0.2	0	0	0.1	0	0.2	0.4	0	0	0.1	0	0.1	0	0	0	0	0	0	0	0	0	0	0.2	0	0	0.3	0.6	0	0	0	0	0	0	0.2	0.4	0	0
chrV	17162875	17165485	F40D4.11	0	0.1	0	0	0	0	0.1	0	0	0	0	0	0	0	0.1	0	0	0	0	0	0	0	0.1	0	0	0	0	0	0	0	0	0	0	0.1	0.1	0	0	0	0	0	0	0	0.1	0	0
chrV	17159849	17162597	F40D4.12	0	0.2	0.2	0.2	0.4	0.2	0.2	0.2	0.1	0.1	0.3	0.6	0.5	0.4	0.4	0	0	0.1	0	0	0	0	0	0	0.1	0	0.1	0.2	0.4	0.3	0.8	0.3	0.2	0.3	0.6	0.2	0.1	0.1	0	0.1	0.6	0.2	0.3	0.9	0.4
chrV	17156008	17157230	F40D4.13	0	0.2	0.4	0.4	0.7	0.9	1.1	0.3	0.5	0.5	0.8	0.5	0.5	0.2	0.2	0	1.1	0.3	0.8	0.8	0.7	1	1.4	2	0.1	0.5	0.6	1.6	0.3	0.2	2.1	0.4	0.4	0.3	0.5	0.3	0.2	0.3	0.1	0.8	0.5	0.1	0.6	0.5	0.6
chrV	17154549	17155387	F40D4.17	3.3	3.5	5.1	2	19.1	16.1	20.2	11.9	6.7	9.1	2.9	2.4	3.4	1.6	1.8	1.4	3.5	2.1	11.2	10.7	10.6	3.1	6.4	6.3	1.6	3.1	10.2	2.7	2.4	3.8	2.2	1	2.4	7.2	5.5	5.3	4.1	2.5	2.5	5.9	3.5	0	1.2	6	5.4
chrV	17182320	17183600	F40D4.3	0	0	0	0	0	0	0	0	0.1	0	0.1	0	0.1	0.2	0	0	0	0.1	0.1	0	0	0	0	0	0	0	0	0	0.1	0	0.3	0	0.1	0.3	0.2	0	0	0	0	0	0.1	0	0	0.1	0
chrV	17176691	17178043	F40D4.5	0	0	0.1	0	0	0	0.1	0	0	0	0	0	0	0.1	0.1	0	0	0.1	0.1	0	0	0	0	0	0.1	0	0	0	0	0	0	0	0	0.1	0.1	0	0	0	0	0	0	0	0.2	0	0
chrV	17174013	17175506	F40D4.6	0	0	0	0	0	0	0	0	0	0	0	0	0	0	0	0	0	0	0	0	0	0	0	0	0	0	0	0	0	0	0	0	0	0	0	0	0	0	0	0	0	0	0	0	0
chrV	17171826	17173289	F40D4.7	0	0	0	0	0	0	0	0	0	0	0	0	0	0	0	0	0	0	0	0	0	0	0	0.1	0	0	0	0	0	0	0	0.4	0	0	0	0.1	0	0	0	0	0	0	0	0	0
chrV	17169417	17170898	F40D4.8	0	0	0	0	0	0	0	0	0	0	0	0	0	0	0	0	0	0	0	0	0	0	0	0	0	0	0	0	0	0	0	0	0	0	0	0	0	0	0	0	0	0.1	0	0	0
chrV	17166003	17167533	F40D4.9	0	0	0	0	0	0	0	0	0	0	0	0.1	0	0	0	0	0	0	0	0	0	0	0	0	0	0	0	0	0	0	0.1	0	0	0	0.1	0	0	0	0	0	0	0	0	0	0
chrX	14696341	14699907	F40E10.1	0.1	0.1	0.1	0.4	0.6	0.5	0.1	1.4	0.8	2.1	0.7	0.3	0	0.8	0	10.6	8.3	0.2	0	0	0	0	0.1	0.1	9.9	9.3	0	0.6	0.8	249.8	153.9	0	1.9	0.2	0.5	297.2	286.6	297.8	198.9	393.3	320.5	0.3	0.6	226.8	222.6
chrX	14690763	14692926	F40E10.2	24	25	46.6	9.4	3.7	1.9	2	2	2.5	2.5	5.6	5.5	11.1	23.8	16.1	1.6	2.1	8.2	2.3	4.6	2.4	3.5	2.5	2.4	0.9	0.3	1.8	5.4	17.8	16	16.3	13.1	12.6	9.4	14.4	18.6	27.5	37.3	35.3	22.8	33.2	44.2	30.2	29.3	22.7
chrX	14684805	14688296	F40E10.3	233.2	172.7	288.1	274.4	146.5	112.8	141.7	113	101.5	113.9	265.5	236.2	257.7	336.3	311.9	0.8	0.7	220.8	126	138.2	142.8	385.3	391.8	329.9	0.6	0.8	136.7	295.4	432.2	40.3	81.6	415	430.3	332.9	380.5	71.4	81.6	89	103.9	20.5	96.2	184.7	469	89.5	56.3
chrX	14674249	14683257	F40E10.4	11.2	7.4	14.4	8.9	1	0.9	1	1	0.9	0.9	7.6	7.3	6.8	15.8	12.6	1.8	2.2	6.6	0.6	0.9	0.6	3.2	3.3	2.4	1.6	1.6	0.5	4.7	14.1	17.6	22.4	21.6	20.3	12	16.1	27.6	23.7	36.8	34.2	17.1	42.4	21	33.1	31.7	25.9
chrX	14701720	14703614	F40E10.5	88.9	5.3	46	107.8	4.8	0.5	4	4.4	1.6	5.2	81.6	71.4	8.1	19.1	6	0	0	96.7	1.4	10.2	0.9	0	0.1	0	0	0	1.1	0.2	82.8	25.3	24.4	80.2	79.6	56.3	31	52.1	76.1	86.4	90.1	25	53.3	69.6	71	38.9	29.7
chrX	14703629	14706789	F40E10.6	310.9	119.9	256.2	195	88.8	78.8	99.1	84.2	81.3	77.7	134.2	131.4	114.5	158.3	146.4	81.4	92.9	134	77.1	122.9	78.5	112.6	87.7	91.3	76.7	88	75.1	133.8	243.9	257	172.2	267.9	218	144.7	149.3	171.9	200.3	228.2	228.1	191.8	326.8	280.3	300.7	243	214.4
chrII	3617814	3618196	F40E12.1	0	0	0	0	0	0.6	0	0.8	0	0	0	0	0	0	0	0	0	0	0	0	0	2.9	2.9	3.5	0	0	0	4.9	0	3.1	0.7	0	0	0	0	0	0	1.5	3.1	1.5	3.4	0	0	0.6	0
chrII	3610411	3615438	F40E12.2	0	0	0	0	0.8	0.1	1	1.1	0.2	0.8	0.1	0	0	0	0	0.1	0.2	0	0.3	1	0.6	6.5	8	9.4	0	0.1	0.5	11.2	0	0.1	0.1	0.1	0	0	0	0	0	0	0	0	0	0	0	0	0
chrI	2642723	2643773	F40E3.2	18.6	11.7	22.3	18	47.1	46.7	43.4	56.4	46.2	56.8	18.2	24.3	17.8	17.6	20.4	67.5	63.7	14.5	41.3	30.5	45.9	41.8	37.8	37.3	67.7	68.4	40.4	37.4	17.4	47.2	43.3	24.5	20.1	22.3	21.3	40.1	33.1	28.4	23.4	33.6	36.7	17.4	20.8	33.3	30.6
chrI	2638650	2639315	F40E3.3	0	0	0	0	0	0	0	0	0	0	0	0	0	0	0	0	0	0	0	0	0.1	0	0	0	0	0	0	0	0.3	0	0	0	0	0	0	0	0	0	0	0	0.2	0	0.3	0	0
chrI	2645267	2657243	F40E3.5	0.5	3.2	0.4	0.4	2.3	0.8	3.3	2.7	1	1.7	0.1	0.5	0.2	2.9	0.9	0.4	0.3	0.4	1.3	4.1	1.9	47.1	42.4	44.4	0.1	0.3	1.7	43.7	1.4	0.4	1.2	2.1	0.6	0.5	0.7	0.6	0.6	0.4	0.3	0.2	0	2	0.9	1	0.9
chrI	2650738	2651713	F40E3.6	0	0.3	0.2	0	0	0	0	0	0	0	0	0	0.2	0.1	0.1	0	0	0	0	0	0	0	0	0.2	0.2	0.1	0	0.1	0	0.2	0.2	0	0	0	0	0	0	0	0	0	0.1	0	0.2	0.2	0
chrI	2636905	2637593	F40E3.7	0	2	0.5	1.9	3.2	2.7	2.4	2.5	2.9	2.3	4.4	3	3.7	1.7	3.4	3.1	1.1	0.5	1.5	3.4	1.6	3	4.1	2.8	3.2	3.1	3.1	3.4	1.3	2.1	1.8	7.7	2.2	4.1	1.1	2.2	4.4	0.8	1.9	2.3	2.7	4	1.9	0.9	1.7
chrIV	11602360	11603264	F40F11.1	2174.2	3934.1	1928.3	5417	3247	3871.3	3695.3	4454.5	3608.3	5064.9	6451.9	5952	5578.4	4035.6	4674.1	525.4	707.5	4752.1	3097.2	3096.8	3248.1	3277.4	2592.6	2876.8	577.1	658.7	2879.7	2748.4	6280.6	1048.1	1400.8	6956.9	7775.2	7651.5	7133.1	1779.2	2707.7	2082.6	1518.1	816	1470.7	4169.5	5479.2	1620.6	1622.8
chrIV	11594301	11601764	F40F11.2	32.8	22.7	37.8	35.4	28.4	27.2	25.2	29.6	28.2	32	23.5	24.4	23.2	35.8	28.4	66.9	68	21.9	23.8	20.3	23.1	18.8	19.8	17	64.3	65.4	21.4	26.7	25.4	78.2	59.3	26.7	21.6	20	22.8	63.1	55.2	75.7	79.4	76.3	84.7	41.9	30.6	71	76.6
chrIV	11592198	11592835	F40F11.3	25.4	9.6	20.2	20.9	43.1	47.2	37.7	60.2	51.6	64.7	14	10.2	9.9	9.1	6.3	143.5	165.6	6.5	49.5	33.3	49.3	25.4	27.2	24.8	157.1	147.8	40.3	15.6	5.2	81.4	79.5	8.9	12.4	12	12.2	93.7	71.7	39.9	56.6	69.9	51.7	5.3	4.4	52.6	74.3
chrIV	11588295	11592360	F40F11.4	0.1	0.1	0	1.6	0.8	0.3	0.7	0.3	0.3	0.4	0.1	0.1	0.1	0	0	0	0	0	0.3	0.9	0.1	3.8	3.5	3.7	0.2	0.1	0.1	4.9	0	0.1	1.4	0.6	0.3	0.1	0.1	0.1	0.2	0.1	0.1	0.1	0.1	0	0.2	0.1	0.1
chrIII	9916100	9916981	F40F12.1	6.2	8.5	12.3	6.5	24.6	17.9	29.5	24.8	22.4	26.5	5.5	6.5	8.1	13	11.4	0.6	0	5.2	21	27.7	20.4	67.4	57.9	55.8	0.7	0.3	23.6	68.8	23.7	11.4	26.8	21.8	15	14.1	17.7	21.4	31.3	30	22.2	15.8	15.8	20	18.3	35.1	22.2
chrIII	9918555	9920809	F40F12.3	0	0	0	0.3	8.4	1.8	10.4	5.4	3.5	4.8	0	0	0	0	0	0	0	0	4.1	12.5	4.9	81.9	73.3	91.8	0.2	0.2	4	91.8	0	0.2	0.7	0	0	0.1	0.1	0.3	0.4	0.4	0.2	0	0.5	0	0	0.2	0.3
chrIII	9893066	9898338	F40F12.4	1.1	0	1	1.7	0.1	0	0.2	0	0.1	0.1	1.2	1.2	0.1	0.6	0.2	0	0	0.7	0.1	0.1	0.1	0.2	0	0.1	0.1	0.1	0.2	0.2	0.7	0.6	0.8	1	0.7	0.8	0.6	2.1	2.8	2.7	2.7	0.7	0.8	1.8	0.3	1.3	0.9
chrIII	9898513	9910569	F40F12.5	27.2	20.7	29.3	21.8	56	52.8	54.3	53.4	52.1	53.1	25	25	22	22.9	20	43.8	36.3	14.4	43.6	44.3	44.3	39	38.7	36.5	46.3	40	42.5	53.3	27	38.9	38.5	21.5	20	17.4	18.3	32.7	24.8	30.1	38.8	28.9	34.9	24.7	19.4	30	32
chrIII	9914171	9915728	F40F12.7	50.9	73.7	65.1	45.6	22.6	12.5	27.1	22.2	15.4	22	45.3	42.5	55.7	45.3	32.8	2.9	2.4	28.3	19.1	37.4	15.4	48	49.6	68.7	1.7	2.2	15.8	32.5	69.5	6.7	34.6	58.5	61	46.7	62.8	9.7	17.3	13.2	20.4	8.8	14.7	49.4	63.3	37.5	21.2
chrIII	9912706	9913986	F40F12.9	1.3	6.2	3.6	3.4	2	1.7	3	2.2	0.9	3.6	3.9	3.9	6.7	3.8	2.6	6.6	1.5	2.4	1.3	2.9	1.3	4.5	2.8	7.9	1.7	1.7	0.9	4.2	6.1	4.1	16.2	3.2	9.2	9.1	5.4	3.1	6.2	7.1	7.5	2.5	8.6	1.3	6.5	13.9	9.7
chrX	3262921	3264149	F40F4.1	0	0.1	0.1	0.1	0.1	0.3	0	0.5	0.2	0.5	0.1	0.2	0	0.1	0	21.2	18.4	0	0.1	0	0	0	0	0	17.7	17.1	0	0	0	10.8	12.1	0.4	0	0	0	11.1	4.2	5.2	4	11	8.9	0	0.1	5.3	6.6
chrX	3260597	3261461	F40F4.2	135.7	196.7	191.7	168.1	405.7	388.7	378.1	359.3	334.5	396.9	286.1	280.3	242	143.2	190.7	8.9	7.1	176	343.8	305.1	375.5	169.4	143.2	157.9	4.2	5.5	340.3	186	184.2	6.9	19	206.7	180.4	226.4	265.2	11	13.9	8.8	10	7.1	8.9	164.6	106.7	14.2	16
chrX	3259089	3259843	F40F4.3	21	234.5	27.6	70.9	139.9	121.8	132.1	88.6	82.1	106.4	67.2	61.8	55.1	180.9	100.6	1016	1282.8	44.2	107.5	143.3	76.6	117.1	135	133	1006.3	1176.3	66.5	140.5	106.9	1390.1	984	110	95.2	126.6	197.9	1313.3	1398.2	1023.3	853.3	1753.6	1194.7	51.6	64.6	843.1	1050.1
chrX	3256997	3258146	F40F4.4	129.9	47.5	151.1	152.8	134.7	97.7	118.7	64.7	74.2	75.5	131.5	125.3	135.4	128.2	168.2	88.9	80.5	233	88.4	106.3	100.8	114.6	117.2	107.5	84.6	96.8	97	218.2	136	204.2	175.2	122.6	118	120.9	138.7	236.7	307.7	254.9	188.6	242	220	106.2	85.2	171.6	196.8
chrX	3252950	3256164	F40F4.5	5.7	8.1	5.2	7.7	4.5	3.3	3.8	2.9	2.8	2.2	5.3	5.3	6.2	9.4	9.4	0.7	2.4	6.2	3.5	5.1	4.2	3.6	4.9	3.6	0.6	1.3	2.9	4.8	9.3	2.9	4.3	8	7	7.4	10.5	7.2	7.8	8.3	8.3	4.7	4.4	6.1	8.7	6.9	3.9
chrX	3235744	3243612	F40F4.6	242.1	413.3	271.7	168.1	168.1	118.5	142.2	115.2	99.2	110.9	202.5	211.8	207.3	181.3	205.8	0.3	0.5	160.5	128.7	186.3	74.8	125.1	192.9	201.6	0.3	0.2	74.1	126.4	235.2	18.4	35.5	204.3	231.7	253.4	247.4	47.7	60.7	71.7	90.1	19.9	32.9	399.1	159.3	48.7	37.5
chrX	3243874	3245968	F40F4.7	23.8	10.8	23.7	17.8	21.5	19.3	18	18.7	15.3	22.5	15.5	15.2	10.9	16.7	15.1	80.1	71.7	15.4	18.9	17.8	20.5	17.9	20.4	17.2	82	79.6	21.3	16.5	14.7	103.7	80.5	17.6	15.7	18.2	19.6	52.7	52.5	69.5	71	103.9	81.3	24.9	22	67.7	72.9
chrX	3247034	3250480	F40F4.8	24	17.6	38.5	4.5	3.3	3.8	4.6	3.2	3.6	2.5	5.7	5.4	12.5	14.3	13.7	0.1	0.5	7.4	2.6	6.4	3.3	9.3	2.2	3.2	0.2	0.2	3	2.5	5.6	1.1	3.5	9.4	8	11.5	10.8	1.8	4.4	7	13.7	0.8	1.7	19.9	24.5	3.3	3.5
chrII	11127575	11129212	F40F8.1	38.6	31.4	42.3	51.2	66.2	68.8	61.3	68.9	61.9	83.6	63.1	63.5	49.2	46.6	46.6	125.7	104	40.7	64	54.1	62.4	88.3	77.9	71.3	123.1	108.7	59.3	92	52.3	70.7	76.3	54	54	54.3	57.4	81.2	69.9	64.5	54.5	56.2	59.1	27.7	35.5	51.3	50.4
chrII	11125309	11126310	F40F8.10	4028.5	4471.8	4365.1	5386.9	3970.7	4349.9	4609.9	4484.8	4283.5	4386.8	5905.7	6156	6879.5	5320.4	5726.1	981.6	1300.3	5131	3488.6	3640.3	3419.2	3150.3	2545	2783.7	1009.5	1210.2	3418.2	3095.5	6106.2	1415.8	1251.9	6702.6	7566.7	6995.4	6600.5	2396.3	3170.7	1803.1	1625.7	972.6	1483.1	4360.6	5873.6	1590	1452.2
chrII	11130638	11132590	F40F8.11	24.6	17.8	27.5	22.4	63.4	71	62.5	67.7	69.3	69.9	24.8	24.5	25	19.7	20.6	103.3	108.6	17.5	59.8	50.2	61.4	25.8	27.9	24.5	110.9	108.2	58.7	29.2	16.6	95.9	78.1	17.3	22.9	24.5	24.6	72.3	56.1	53.5	50.3	91.3	74.9	21.1	24.3	69.2	72
chrII	11129758	11130678	F40F8.12	0	0	0.3	0.3	0.5	0	0.3	0	0.2	0.2	1.2	0	0.4	0	0.1	0	0	0	0	0	0	19.6	17.9	17.5	0	0.2	0.2	32.3	0	0.4	2.1	0	0.9	0.3	0	0.6	2.4	1.6	0.7	0.4	0.3	0	0	1.1	0.3
chrII	11129230	11130486	F40F8.3	3.8	4.1	4.1	4.4	8.8	8.1	6.7	8	6.7	7.2	8.6	5.7	7.2	4.6	5.9	14.8	18.9	4.5	5.1	5.2	7.2	3.7	2.8	4.4	18.9	19.8	6.5	2.9	6.8	12.2	8.3	5.5	5.2	11.5	8.6	15.9	22.4	13.8	8.9	19.8	11.5	6.3	5	8.7	13.1
chrII	11139345	11140182	F40F8.4	85.1	100.7	105.5	91.6	27.4	12.4	18.3	14.8	13.3	14	64.9	57.1	54.7	127.5	88.7	0	0	50.5	14.7	20.7	16.9	45.2	59.8	59	0	0	14.4	54.5	86.4	0.7	1.6	58.9	84.7	82.9	109.2	0	2.8	1.9	1.4	0.2	0.6	61.2	65	1.4	0.7
chrII	11132783	11134870	F40F8.5	81.8	124.2	129.1	88.6	72.6	44.4	72.4	58.2	44.3	55.6	70.4	65.3	65.5	95.4	58.9	0.3	0.2	61.7	68.6	100	57.2	154.9	105.3	127.2	0.9	0.9	55.5	134.4	79.5	6	33.1	86.6	57.2	59.9	61.7	12.8	27.9	32.7	49.5	5.5	10.3	70.3	80.3	30.8	18
chrII	11150276	11152542	F40F8.7	57	74.1	49.5	85.7	44.2	21.8	63.3	39.4	20.6	43.2	84.2	80.7	83.3	73.4	74.9	0.7	0.3	56.3	21.9	42.7	19.5	41.7	85.3	62.2	0.5	0.4	19.6	52.4	113.7	12.5	49.7	108.5	83.9	73.3	96.7	19.9	25.5	35.5	30.1	23.6	21	68	67.9	43.5	34.1
chrII	11142692	11150323	F40F8.8	7	11.4	11.2	5.5	0.8	0.2	1	0.5	0.4	0.6	2.7	3.9	3	5.8	4.1	0.3	0	3.9	0.6	0.5	0.5	2.1	1.9	1.9	0.1	0.1	0.3	2.7	2.6	1.7	5.6	5	4	4.1	4.4	4.8	6.2	5.4	8	1.1	3.1	4.6	5.6	9.3	4.9
chrII	11126873	11127472	F40F8.9	19.1	17.1	21.2	22.9	83.9	78.6	66.6	77.6	69.7	80.8	26.1	24.6	22.6	21.3	23	100.5	110.2	18.7	53.9	46.8	61.4	13.4	15.1	14.4	121.1	123.9	58.1	15.6	19.9	101.2	84.4	21.2	32.2	28.8	28.6	90.3	112.9	78.4	66.1	89.5	66.3	21	28.7	56	62
chrV	9705330	9707822	F40F9.1	78.4	66	97.9	69.8	98.2	82.2	91.4	86.9	88.4	87.6	72.4	64.6	72.8	92.9	83.3	167.4	170.4	31	63.8	70.7	67.3	74.6	68.1	67.4	166.7	176.2	63.2	121.4	84.8	176.9	139.7	61.2	72.3	68.2	81.1	108.3	120.6	166.6	135.4	179.1	140.3	78.9	77.7	137.8	140.6
chrV	9711438	9713607	F40F9.10	3.5	2.2	4.3	4.2	0.3	0.2	0.3	0.3	0.1	0.3	4	3.9	2.3	2.6	2.6	0	0	3.6	0.1	0.7	0.1	1.6	0.5	0.5	0	0	0.3	1.4	4.8	2.2	6	2.9	2.7	2.9	2.6	6.1	7.3	8.7	8.8	2.6	4.2	4.2	2.4	9.1	5.8
chrV	9707524	9709789	F40F9.2	26.2	17.9	25.3	8.8	7.1	5.3	8.1	8.3	6.2	8.2	13.7	11.4	10.3	10.1	9.1	1.4	0.9	4.8	3	4.9	3.3	7.7	9.6	8	1.1	1	3.7	12.1	28.1	3.6	21.3	16.2	24.8	21	26.1	3.7	6.5	5.9	12.4	2.5	3.3	13.4	16.5	20.8	13.2
chrV	9715193	9716356	F40F9.3	0	0.1	0	0.1	10.7	4.2	16	7.5	6.5	8.5	0.2	0.2	0.2	0.1	0.1	1.1	0.4	0.1	6.9	18.5	9.5	159.7	172.9	164.6	0.8	0.6	6.4	140.2	0	0.2	0.6	0	0.1	0	0.1	0.1	0.3	0.3	0.5	0.1	0.5	0.2	0	0.2	0.4
chrV	9716671	9718026	F40F9.4	0	0	0	0	0	0	0	0	0	0	0	0	0	0	0	0	0	0	0	0	0	0	0	0	0	0	0	0	0	0	0	0	0	0	0	0	0	0	0	0	0	0	0	0	0
chrV	9719715	9724093	F40F9.5	7.4	6.3	4.5	6.5	5.3	3.4	3.7	3.7	3	4.3	12.9	12.5	5.1	4.6	4.2	0.8	0.7	5.4	2.6	2.8	2	2	4.6	3	1.5	1.1	1.9	6.1	7.2	8	8.8	5.8	8.2	7.6	6.1	7.5	8	10.3	10.5	5.8	8.8	6.3	5	11.1	8.9
chrV	9725921	9729485	F40F9.6	109.2	71.6	138.8	90.9	86.1	75.1	75.9	72.9	72.1	79.6	105	105	98.6	83.9	88.8	231.4	228.7	74	64.6	75.1	70.2	89.3	87.9	73.3	224.5	223.6	63.4	115.8	96.6	185.9	135.2	85	90.7	88.3	86.6	128.1	102.2	117.7	115.5	204	140.6	83	82.8	111.1	123.9
chrV	9730086	9734003	F40F9.7	93.6	59.1	94.7	112.4	104.9	97.8	101	98.3	96.2	101.4	65.8	64.3	77.8	100.2	99.6	105.8	122	78.5	97.5	109.4	99.6	75.5	88.6	87.9	108.7	109.7	96.5	100.9	69.7	116.7	98.9	51.8	63.9	69.1	67.4	102.1	109.2	85.8	90.3	127.7	112.4	101.9	82.5	84	90.1
chrV	9734077	9735291	F40F9.8	0	0	0	0	0	0	0	0	0	0	0	0	0	0	0.1	0	0	0	0	0	0	0	0.2	0	0.3	0	0	0.2	0	0	0	0	0	0	0	0	0.6	0	0.7	0	0.1	0	0.2	0.1	0.2
chrV	9737566	9744206	F40F9.9	14.8	5.8	15.3	8.6	6.4	4.5	5.4	5.8	4.2	6.2	10	9.7	11.5	9.9	12.5	0	0.2	9.9	3.7	5	3.4	5	6	5.9	0.1	0.1	3.3	6.4	7.7	4.7	9.8	6.9	12.6	13.4	14.8	10.2	13.8	16.1	17.4	4.3	7.8	11	10.3	14.4	10.5
chrV	14257091	14259216	F40G12.1	0.1	0	0	0	0	0	0	0	0	0	0	0	0	0.1	0	0	0	0	0	0.1	0	0	0.2	0	0	0	0	0	0	0	0.1	0	0	0.1	0.1	0	0	0	0	0	0	0	0	0.1	0
chrV	14283553	14285312	F40G12.10	0	0	0	0	5.2	1.3	5.7	2.9	2.3	2.5	0	0.1	0	0	0	0.4	0	0	1.9	5	2.9	73.2	65.8	69.7	0.5	0.3	1.7	69.2	0	0	0	0	0	0.1	0	0.1	0	0	0	0.1	0	0	0	0	0
chrV	14286155	14288028	F40G12.11	0	0	0	0.1	16.5	16.8	12.6	20.4	17.1	22.2	0	0.1	0.1	0.1	0	48.6	38.8	0	12.9	8.3	13	0	1	0.3	50.8	41.1	12.8	0.2	0.2	27.5	18	0.5	0.5	0	0.1	14.4	6.6	6.8	9.3	9.3	19.5	0.1	0	8.6	16
chrV	14281104	14282307	F40G12.15	0	0.1	0	0	0	0	0	0	0	0	0	0	0	0	0	0	0	0	0	0	0	0	0	0	0	0	0	0	0.1	0	0	0	0	0	0	0.1	0	0	0	0	0	0	0	0.1	0.1
chrV	14259528	14260916	F40G12.2	0.2	0.1	0	0.1	0	0	0.1	0	0.2	0	0.4	0	0.4	0.1	0.1	0	0	0	0.1	0.3	0.2	0.8	0.7	0.5	0	0	0	0.6	0.2	0	0.1	0.5	0.3	0	0	0.1	0	0	0.2	0.1	0	0	0	0	0
chrV	14261974	14267302	F40G12.3	0	0	0	0	0	0	0	0	0	0	0	0	0	0	0	0	0	0	0	0	0	0.2	0.3	0.3	0	0	0	0.3	0	0	0	0	0	0	0	0.1	0	0	0	0	0	0	0	0	0
chrV	14267745	14268624	F40G12.4	0	0	0	0	0	0	0	0	0.1	0	0.1	0	0	0	0	0	0	0	0	0	0	0	0	0	0	0	0	0	0	0	0	0	0	0	0	0	0	0	0	0	0	0	0	0	0
chrV	14269164	14270631	F40G12.5	0.2	0.9	0.3	0.4	0	0	0.2	0	0	0.1	0	0.1	0	0.4	0.1	0	0	0.3	0	0.1	0	0.5	0.6	0.1	0	0	0	0.1	0	0.4	3.6	0	0	0.1	0	0	0.1	0.3	0.5	0.1	0.6	0	0.1	1.9	0.8
chrV	14271118	14273032	F40G12.6	1.9	0.9	2.1	0.3	0.1	0	0.1	0	0.1	0.1	0.5	0.5	0.4	0.6	0.4	0	0	0.1	0	0	0	0.4	0.1	0.1	0.1	0	0	0.3	0.5	0.1	1.2	0.6	0.2	0.3	0.5	0.2	0.9	1.3	0.9	0.3	0.3	1.3	0.3	1.1	0.3
chrV	14275653	14276328	F40G12.7	0	0.1	0.1	0.4	0.1	0.4	0.5	0.1	0.2	0.4	0.5	0.1	0.2	0.2	0.1	0	0	0.4	0.1	0.6	0.1	0.3	0.3	0.4	0	0.3	0.3	0.5	0	0.3	1.2	0.3	0.1	0	0.3	0.1	0.2	0.2	0.2	0	0.4	0.7	0.3	0.6	0.5
chrV	14278296	14279862	F40G12.8	0	0	0	0	0	0	0	0	0	0	0	0.2	0	0	0	0	0	0	0	0	0	0	0	0	0	0	0	0	0	0	0.1	0.4	0	0	0	0	0	0	0	0	0	0	0	0.1	0.1
chrV	14282466	14282982	F40G12.9	0	0	0	0	0	0	0	0	0	0	0	0	0	0	0	0	0	0	0	0	0	0	0	0	0.3	0.2	0	0	0	0	0.2	0	0	0	0	0	0	0	0	0.1	0	0	0	0.3	0
chrIII	192104	194349	F40G9.1	23.7	8.2	23	17.3	18.8	18.1	18.4	22.9	18.1	24.3	21.4	23.4	15	12.7	21.4	53.2	51.8	19.1	20.7	18.3	20.1	24.1	21.7	21.2	54.2	52	20.4	20.4	22.8	47.7	36.8	24	22.3	20.9	17.6	35.6	29.3	39.9	27.1	61.1	40.9	17.7	14.6	24.3	32.1
chrIII	174607	175832	F40G9.10	0	0	0	0	0.1	0	0	0.6	0	0	0	0	0.2	0	0	2.8	2.1	0	0	0.1	0	0	0	0	1.3	1.5	0.2	0	0	1.3	0.8	0	0	0	0	0.9	0	0.5	0.7	0.3	0.6	0	0	0.5	1.1
chrIII	186943	188130	F40G9.11	84.7	78.5	91.9	58.4	95.5	118.9	119.9	117.3	121.1	103.2	61.2	54.8	70.6	70	61.7	176.6	182.3	44.9	107.9	111.9	105.9	85	66.9	61.3	177.6	178.9	114.2	74.6	76.4	144.4	97.1	86.7	61	49.2	50.9	145.5	139.8	111	107.1	175.2	110.1	57.4	58.5	103.9	129.1
chrIII	171885	172733	F40G9.12	0	0	0	0	0	0.3	0.1	0	0.1	0.3	0.3	0	0	0	0	10.4	13.8	0	0.2	0	0.1	0	0	0	14.8	14.1	0.2	0	0	7.2	6.8	0.6	0	0	0	5.3	2.9	0.9	1	2.9	3.7	0.2	0	3.2	4.8
chrIII	176109	177814	F40G9.14	0	0	0	0	0	0	0	0.2	0	0	0	0	0	0.2	0	5.2	5.6	0	0	0	0	10.9	8.1	8.5	4.7	5.1	0	9.5	0	4.8	3.3	0.8	0	0.1	0	2.3	1.2	1.9	1.5	1.5	2.9	0.2	0.1	2.3	3.3
chrIII	181559	183344	F40G9.15	0.2	0	0	0.3	0.5	0.3	0.3	0.6	0.1	0.6	0	0.1	0.1	0.1	0	9.5	12.5	0	0.1	0.1	0.2	57.8	41.3	52.6	10.5	13.1	0.4	93.8	0	24.7	42.4	1	0	0	0	8.3	11.5	15.8	14.3	9.4	25.7	0.2	0	19.3	19.5
chrIII	194458	210062	F40G9.17	8.6	9.6	10.1	13.6	17.8	20.1	15.5	23.5	22	26.2	13.9	21.9	15.2	10.9	14.9	37.5	34.6	13.9	18.6	15.9	15.7	24.5	18.5	23.5	34.9	29.6	14.9	21.3	9.8	23.4	18	10.1	17.9	16.7	16.3	18.9	16.4	15.1	13.2	18.3	16.7	9.2	12.3	13	14.7
chrIII	167329	169555	F40G9.18	0	0.1	0	0	0.1	0.3	0.2	0.3	0.4	0.4	0	0	0	0	0	23.3	25	0	0.2	0	0	0	0	0	25.1	24	0.2	0	0	11.7	8.3	0	0	0	0	5.8	1.3	2.9	3	4.4	6.3	0	0	4.9	9
chrIII	173795	174561	F40G9.19	0	0	0	0	0	0	0	0.4	0	0	0	0	0	0	0	0	2.7	0	0	0	0	0	0	0	1.3	0.3	0	0	0	2.6	1.8	0	0	0	0	0	0	0	0.6	0	0.4	0	0	0.2	0.3
chrIII	190982	191980	F40G9.2	37.3	50.3	30.7	54.8	42.2	38	49.6	45.3	34.8	52.2	54.3	55.8	52.2	62.7	81.2	30.1	6.4	44	44.7	45.8	55.9	27.6	43.1	35.2	20.9	20.7	44.4	24.3	74.3	38.1	38.2	24.2	58.2	67	62.3	70	79.5	37.9	27.3	44	30.7	39.8	57.9	40.2	35
chrIII	188834	190944	F40G9.3	169.9	86.1	138.1	135.4	173.1	218.6	186.9	201.9	189.2	211.2	143.9	168	166.3	134	140.2	169.5	165.9	101.6	177.4	172.3	187.4	185.4	185.1	179.8	170	170.3	199.2	218.9	142.4	227.5	192.3	121.9	134.3	158.7	149.9	207.7	160.7	130.5	148.8	245.5	182.4	124.7	123.4	195.8	197.8
chrIII	185650	186921	F40G9.4	0.5	0.3	0.6	0.5	0.8	0.7	0.7	1.2	0.9	0.7	0.2	0.2	0.8	0.1	0.1	1.2	2.1	0	0.5	0.4	0.6	0.2	0.2	0.2	0.8	1	0.2	0.6	0	0.8	2	0.6	0.6	0.1	0.6	0.4	0.2	0.4	0	0.1	0.8	0	0.1	0.4	0.1
chrIII	183343	184907	F40G9.5	5.1	3	6.1	6.6	3.8	2.6	3	4.6	2.3	4.2	5.3	5.5	5.4	4.1	3.7	6.5	9.8	4.7	1.6	2.1	2	7.9	7.8	6.4	7.7	9.7	1.4	6.3	3.2	18.5	32.3	2.2	3.6	4.7	3.2	8.8	8.2	9.2	9.5	7.6	15.3	1.6	3.1	17.7	15.2
chrIII	179540	180346	F40G9.6	0	0	0	0.2	0.2	0.2	0.2	1.3	0.5	0.7	0	0.2	0	0.1	0.1	10.2	12	0	0.1	0	0	0	0	0	8.2	11.7	0	0.1	0	28.4	43.1	0.6	0.2	0	0.2	14.4	13.7	13.7	16.5	30.3	23.8	0.5	0.1	24.4	26.7
chrIII	165688	166317	F40G9.7	0	0.2	0	0	0	0	0	0	0.2	0	0	0	0	0	0	0	0	0.1	0	0	0	55.4	61.3	62.1	0	0.2	0	124.7	0	0	0	0	0	0	0	0	0	0	0.4	0	0	0	0	0	0
chrIII	163596	164874	F40G9.8	0.2	0	0	0	0	0	0	0	0	0	0	0	0	0	0	0	0	0	0	0	0	0	0	0	0	0	0	0.2	0	0	0.1	0	0	0	0	0	0	0	0	0	0	0	0	0	0
chrIII	170341	171726	F40G9.9	0	0	0.1	0	0.1	0.3	0	0.3	0.3	0.2	0	0	0	0	0	22.5	20.4	0	0.1	0	0.1	0	0	0	24.7	23.5	0.1	0	0	11.6	9.5	0	0	0	0	5.8	2.3	2	2	2.8	6.6	0	0	4.8	5.2
chrII	6179925	6184657	F40H3.1	11.3	9.6	19.2	8.9	11.7	8.5	9	10.7	8.5	10.7	13.3	10.4	11	12.4	10.6	6	4.1	5.5	7	7.9	6.9	14.4	15.6	16.3	5.3	4.7	6.7	23	11.1	5.8	9.4	8.4	7.5	10.2	11.3	3.6	3.7	5.7	7.6	2.9	4.3	7.7	9.9	5	5
chrII	6173612	6174845	F40H3.2	1.5	27.7	9.5	2	12.1	9.2	9.3	10.2	8.2	11.7	4.7	2.3	5.6	15.6	11.3	0.3	0	2.8	7.1	6.9	8.3	4.6	5.4	1.8	0.5	0.3	6.8	2.3	5.3	0.2	0.7	9.2	7.7	7.1	14.6	0.1	0.3	0.3	2	0.1	0.3	8.8	10.1	0.5	0.3
chrII	6171512	6172842	F40H3.3	3.6	1.7	3.1	8.1	0.9	0.6	1.2	0.9	0.7	1.5	6.8	7.5	4	2	4	2.6	1.1	3.9	0	1.6	1.4	0.3	0.7	1	2	2.4	2.3	0.5	8.2	9.9	25	6.3	5.6	4.5	4.1	12.9	20.4	15.7	11.1	19.2	13.1	8.3	2	15.8	13.5
chrII	6189562	6191345	F40H3.4	1.4	2.8	2.8	3.1	1	0.3	0.8	0.4	0.4	0.8	2.1	2.5	2.5	5.5	2.5	4.5	4.3	2.3	0.3	0.6	0.4	1.3	1.7	1.3	3.6	4.5	0.3	2.9	3.6	11	16.1	2.7	2.7	2.5	3.4	12.9	15.7	19.2	16.6	13	13	4	2.5	17.2	15.4
chrII	6167759	6169202	F40H3.5	3.4	3.1	4.5	1.8	0.3	0.7	0.9	0.4	0.5	0.6	2.1	1.5	1.1	3.3	2.4	0.3	1.2	0.5	0.6	0.6	0.5	0.8	1	1.2	0.3	0.4	0.5	1.4	2.4	4.3	4	4.2	3.5	2.4	5	6	4.9	7.2	5.9	4.6	5	3.9	1.4	8.7	4
chrII	6186943	6187326	F40H3.6	0	0	0.9	1.8	7.1	7.4	6.3	7.7	4.8	7.6	1.2	0	1.1	2.1	1.9	64.5	71.1	0.7	5.6	4.3	7.6	0	0.4	1.4	61.4	63.6	3.8	1.8	0	62.5	86.6	2.1	1.4	1.5	1.6	35.3	48.6	23.6	21.3	84.9	48.8	0.9	2	43.3	50.9
chrIII	6057005	6058395	F40H6.1	0	0	0	0.2	12.4	4.4	14.1	8.7	6	6.9	0	0	0	0	0.5	0	0	0	4.8	10.8	6.3	160	135.1	146	0.4	0.5	4.7	170.6	0	0.2	0.3	0	0.2	0	0.2	0	0	0	0	0	0.2	0.3	0	0	0
chrIII	6040283	6044387	F40H6.2	0	0	0	0	0	0	0	0	0	0	0	0	0.1	0	0	0	0	0	0	0	0	0.3	0.4	0.6	0	0	0	0.9	0	0	0.1	0	0	0	0	0	0	0	0	0	0	0	0	0	0
chrIII	6045609	6046855	F40H6.4	0.7	0.3	0.1	1	2.6	3	1.5	3.6	2.5	3.8	0.4	0.4	0.4	0.3	0.2	129.5	186.9	0.1	2.6	0.8	2	0	0.1	0.2	134.2	172	2	0.2	0.3	110.3	55.7	1	1.4	0.2	0.4	53.4	33.1	39.5	37.7	95.5	67	0.4	0.3	29.2	49.7
chrIII	6049264	6055397	F40H6.5	0.2	0.4	0.3	0.1	0.1	0	0.1	0	0	0	0.1	0.2	0.1	0.3	0.1	0.3	0.1	0.1	0	0	0	0.2	0.5	0.3	0.1	0.1	0	0.9	0.3	0.1	0.3	0.1	0.1	0.1	0	0.1	0.1	0.1	0.1	0.1	0.1	0.3	0.1	0.3	0.2
chrIII	6065469	6066166	F40H6.6	4.4	3.4	2.3	4.2	8.8	9.3	11.8	10.7	10.5	11.5	7.4	5.9	3.9	1.5	2.3	3.5	5.7	3	7	5.5	7.1	6.9	5.9	6.5	4.3	5.4	5.3	7.8	3.9	7.8	12.7	5	3.3	3.6	4.1	8.1	8.4	6.4	7.9	14.7	6.8	1.2	3.4	15.4	9.5
chrII	3687793	3688694	F40H7.12	0	0.1	0	0.1	0.1	0	1	0	0.1	0	0	0	0	0.1	0.1	0	0	0	0.1	0.1	0	22	3.3	6.5	0	0	0	4.2	0	0	0	0	0.2	0	0	0	0	0	0.2	0	0	0	0	0.1	0
chrII	3705622	3707068	F40H7.2	0	0.1	0.1	0.1	0	0.1	0.2	0.1	0	0.1	0.2	0.1	0	0.2	0.3	0	0	0.1	0	0.1	0.1	0.1	0	0	0	0	0	0.2	0.3	0	0	2	0.1	0.5	0.4	0	0	0	0	0.1	0	0.3	0	0.1	0.4
chrII	3689469	3690749	F40H7.4	0	0	0	0	0	0	0.1	0	0	0	0	0.1	0	0	0	0	0	0	0	0	0	0	0	0	0	0	0	0	0	0	0	0	0	0	0	0	0	0	0	0.1	0	0	0	0	0.1
chrII	3693403	3694767	F40H7.5	0	0	0	0	0	0	0	0	0	0	0.1	0	0	0	0	0	0	0	0	0	0	0	0	0	0	0	0	0	0.2	0	0.1	0	0	0	0	0	0	0	0	0	0	0	0	0	0.1
chrII	3698601	3699694	F40H7.7	0	0.5	0.2	0	0	0	0	0	0	0	0.5	0.3	0	0.1	0	0	0	0	0	0	0	0	0.1	0	0	0	0	0.1	0.6	0	0	0	0	0.1	0.2	0	0	0	0	0	0	0	0.2	0	0
chrII	3699836	3701408	F40H7.8	0	0.4	0.3	0	0	0	0	0	0	0	0.1	0	0.1	0.2	0	0	0	0.1	0	0	0	0	0.1	0	0	0	0	0.1	0	0	0	0	0	0.1	0.2	0	0	0	0	0	0	0	0.1	0	0
chrIV	684496	688339	F41A4.1	4.6	1.6	2.7	8.8	0.3	0.1	0.2	0.3	0.1	0.1	5.2	5.9	2.3	3	3	0.3	0.1	4.1	0.2	0.3	0.1	0.1	0.2	0.2	0.3	0.2	0	0.6	4.7	11.3	13.7	3.1	5.1	5.3	3.6	21.3	21.8	29	27.1	14.2	21.8	9.3	2.4	23.7	16.6
chrX	6823850	6825798	F41B4.1	24	21.1	38.1	13.1	20.3	13.8	19.2	10.1	14.3	9	13.2	11.5	22.9	45.4	31.9	0	0	12.9	16.9	30.4	19	26.5	38.1	33.8	0	0	18.2	38.1	19.4	2.9	10	21.6	17.5	23	31.4	1	7.4	4.7	13.7	1.3	4.1	36.9	47.1	7.5	5.3
chrX	6831212	6835226	F41B4.2	7.2	10.1	10	24.9	14.2	7.9	15.6	9.2	6.8	13.8	27	36.1	24.1	31.5	16.9	0	0	16	7	10.8	9.9	47	37	38.3	0	0	7.4	57.3	24.9	0	2.1	45.1	29.9	33.6	30.5	0.3	0.3	0.6	1	0	0.3	16.7	19	1.3	0.5
chrX	6835444	6836216	F41B4.3	3.3	6.8	5.3	5.7	5.3	3.9	5.2	4.7	4.8	6.3	6	6.3	7.9	7.8	9.3	10.4	15.7	6	1.9	3	3.1	6	7.3	3.9	12	14.6	2.3	7.8	14.3	7.4	73.2	7.5	10.2	14.7	16.2	6	7.7	5.6	8.3	5.8	7.1	9.8	7.3	70.4	40.7
chrX	6836345	6840575	F41B4.4	4	3.9	5.7	3.5	2.2	1.5	1.8	1.3	1.3	1.6	4.4	3.9	3.6	5.1	4.1	0.5	1.2	3.2	1	1.8	1.4	2.8	3.5	2.8	0.7	1.1	1.3	5.5	5.2	3.4	5.2	3.8	4.8	4.9	4.1	5.2	5.6	7.7	7.1	4	4.7	4.4	3.6	6.1	4.8
chrV	2262486	2264540	F41B5.10	7.8	8.8	9.8	3.7	1.6	1	1.6	1.8	1	2	4	4	3.8	5.8	3.7	0	0	3.1	0.8	1.6	1.4	1.9	2.5	2.7	0	0	1	3.1	4.1	1.6	8.2	3.6	5.9	5.1	4.8	8.1	7.5	8.9	9.3	4.2	4.9	5.5	4.9	11.7	7.5
chrV	2250543	2252523	F41B5.2	4.8	7	7.6	4.8	5.3	1.9	2.3	5.8	2.2	4	5.4	6.7	5.5	6	6.6	0	0	2.6	1.5	2.6	2.2	6.9	5.5	5.4	0	0	2	6.6	8.3	0.2	5.5	8	8.5	6.5	5.2	0.2	0.5	1	0.9	0.1	0.8	10.6	5.1	3.7	2.3
chrV	2245013	2247024	F41B5.3	2.6	5.1	4.1	1.5	1.7	0.4	0.8	2	0.8	1.9	1.6	1.6	1.3	2	1.7	0.1	0	1	0.4	0.9	0.5	2.8	1.7	2.1	0.1	0	0.5	2.2	1.8	0.3	0.6	0.8	8.3	1.3	0.9	0.9	1	1.4	1.8	0.4	0.8	14.6	2.7	0.8	0.6
chrV	2242776	2244872	F41B5.4	1.7	3.2	2.4	1.5	2.7	1.1	1.8	2.2	1.5	2.8	1.5	1.9	2.4	2.4	2	0	0	1	1.7	1.8	1.5	5.1	4	3.8	0	0	2	9.6	2.1	0.1	0.6	1.7	2.4	1.4	1.2	0.3	0.5	0.6	0.8	0.3	0.6	2.2	3	0.9	0.7
chrV	2239238	2241511	F41B5.6	0.8	1.8	1.4	0.9	2.7	1	2.1	3.3	2	2.5	1.1	1.2	1.4	1.4	1.5	0.1	0	0.6	1.8	2.3	1.7	19.6	41.4	34.3	0	0	1.9	48.6	1.5	0	0.2	1.6	2.1	1.3	1.1	0.3	0.1	0.3	0.4	0.2	0.3	1.5	2.5	0.5	0.2
chrV	2247611	2249334	F41B5.7	0.2	0.5	0.4	0.1	0.8	0	0	1.4	0.1	1.4	0.2	0.1	0.5	0.6	0.3	0	0	0.3	0	0.1	0	1.2	0.9	1.1	0	0	0	0.2	0	0	0.2	0	6.4	1	0.1	0	0	0.1	0.1	0	0	8.3	1.8	0.2	0.2
chrV	2252802	2254602	F41B5.8	0.1	0.1	0.2	0.1	0.1	0	0	0	0.1	0	0.1	0	0.2	0.2	0	0	0	0	0	0.1	0	0.1	0	0	0	0	0	0.3	0.3	0	0.3	0	0	0.1	0.5	0.1	0	0.1	0.1	0	0	0.7	0.1	0.2	0.1
chrV	2257422	2259797	F41B5.9	8.4	8.4	10.9	6.9	3.8	3	3.7	4.1	3.1	5.4	8.5	8.3	9.8	8.6	8.9	2.3	2.2	6.1	2.3	3.4	2.5	7.2	5.7	4.9	2.6	2.8	2.7	7.3	8.5	3.4	7.6	8	9.1	8	9.5	5.7	5.5	7.6	8.1	7.1	5.6	9.4	6.6	9.2	7.8
chrII	4752383	4752938	F41C3.1	6.5	4.8	3.6	3.6	3.9	1.7	1.5	0.4	0.6	1.1	1.8	2.8	0	9.4	2.4	0	0	1	1	2.9	1	3.7	10	4.5	0	0	0.8	6.3	1.3	0	0.3	1.6	2.7	1.5	5.1	0	0	0.3	0	0	0.2	0	0.9	0.2	0.3
chrII	4731195	4733939	F41C3.11	11.3	11.5	16.2	17.2	4.1	2.2	3.3	2.4	2.2	2.6	19.5	16.1	13.1	16.6	17.7	0	0	10.1	1.8	3.8	2.4	3.5	5.1	4.3	0.2	0.3	1.8	8.3	16.6	7.7	10.9	11.7	17.2	13.7	16.6	21.6	19	30.7	25.8	12.2	16	9.5	7.1	17.3	12
chrII	4749963	4751819	F41C3.2	57.4	82.3	37.4	78.2	19.7	6.4	30.8	7.7	3.4	7.3	15.1	15.3	20.3	63.3	39.6	0.3	0.2	16.9	7.7	15.1	11.8	37.8	19.9	19.5	0.3	0.2	13.3	8.3	27.3	7.6	25	24.8	36.5	40.4	41.2	1.4	7.1	5.9	9.6	6.8	6.3	53.9	28.3	14.8	11.6
chrII	4742123	4745277	F41C3.3	31.1	79.6	41.8	56.6	29.1	22.6	30.7	26.8	20	32.5	26.4	25.4	23.3	84.2	27.6	14.2	12.1	14.5	25.4	27.7	27.8	58.6	53.9	43.2	14.5	13.1	25.7	89.3	48.1	14.3	16.2	50.7	28.9	24.8	41.8	14.8	13.4	16.7	17.8	15.9	13.7	24.5	20.6	12.4	13.4
chrII	4740405	4741612	F41C3.4	76.4	22.6	54.8	36.5	51.6	53.3	46.4	48.6	49.9	47.5	42.1	45.4	34.2	34.9	39	88.6	105.6	29.1	37	36.3	40.2	50.8	51.7	41.3	91.6	106.4	33.3	70.5	46.4	79.8	52.3	41.3	37.9	38.2	41.2	62.8	62.7	62.7	58.2	88.7	67.9	38	25.8	47.3	62
chrII	4737612	4739902	F41C3.5	279.4	66.5	360.8	426.8	233.8	219.4	223.4	236.4	222.4	251.3	529.8	554.8	391	238.5	256.2	1.3	1.5	392.4	171.9	187.4	197.5	65.9	56	40.5	1	0.7	190.7	57.8	349.5	23.2	59.8	279.5	337	426.8	325.9	50.7	52.2	58.7	53.7	30.1	46.2	375.5	264.4	70.1	44.2
chrII	4735109	4736847	F41C3.6	0.8	0.4	1.4	0.2	0.1	0.1	0.3	0	0.4	0.1	0.7	0.2	0.3	0.3	0.7	0	0	0.2	0.1	0.1	0.1	0.6	0.2	0.4	0.1	0.1	0.1	0.4	0	0.8	2.1	2	0.8	0.2	0.5	0.6	1.7	1.9	1.5	0.5	1.5	1	0.9	2.3	2.5
chrII	4730056	4731265	F41C3.7	0	0.7	0.4	0.4	0.8	0.3	1.7	0.2	0.1	1	0.8	0.2	0.4	0.4	0.2	0	0	0.1	0.3	0.6	0.5	1.2	0.4	1.1	0	0	0.5	1.6	0.3	0.2	0.5	0	0.9	0.2	0.3	0.4	0.9	0.6	0.3	0	0.7	0	0.6	1.2	0.1
chrII	4716043	4718523	F41C3.8	10.4	15.6	12.9	8.4	4.7	1.9	4.6	3.9	3.1	3.6	11.9	10.8	12.7	13.5	12	0.3	0.7	7.7	2.7	4.8	3.5	13.4	9	9.9	0.5	0.5	2	12.1	14.5	5.9	12	11.9	11.5	9.7	11.4	10.1	17.6	17.6	18.5	9.5	9.6	13.9	11.1	15.5	12.7
chrX	6889648	6897118	F41C6.1	17.7	15.9	18.6	11.9	2.3	1.9	2.6	1.9	1.8	2.1	9.5	8.2	7.9	19.1	11.8	16.9	18.5	8.6	1.1	2.4	1.3	2.4	2.3	2.4	14.1	15.8	0.7	3.3	11.3	29.8	36.1	13.8	12.2	11.7	13	46.9	42.9	51.6	54.8	34.2	39.6	22.3	15.2	45.3	40
chrX	6870313	6871630	F41C6.2	0	0	0	0	0	0	0	0	0	0	0	0	0	0	0	0	0	0	0	0	0	0	0	0	0	0	0	0	0	0	0	0	0	0	0	0.1	0	0	0	0	0	0	0	0	0
chrX	6870525	6871047	F41C6.3	0	0	0	0	0	0	0	0	0	0	0	0	0	0	0	0	0	0	0	0	0	0	0	0	0	0	0	0	0	0	0	0	0	0	0	0.2	0	0	0	0	0	0	0	0	0
chrX	6873318	6874783	F41C6.4	0.3	0.1	0	0.3	0.4	0.5	0.2	0.7	1.2	1	0.1	0.3	0.1	0.1	0	0	0	0	0.3	0.2	0.2	0	0	0	0	0	0.2	0.1	0.3	0.1	0	0.3	0.5	0	0	0	0	0	0	0	0	0.6	0.2	0	0.1
chrX	6875126	6877494	F41C6.5	137.3	50.7	81.4	179.9	5.1	1.4	5.5	6.9	2	4.4	93.4	97.7	10.3	31.5	14.6	0.2	0	121.1	1.9	11.9	1.5	0.2	0.4	0.4	0.1	0.1	1.6	0.3	79.2	0.5	2.5	68.2	66.3	66.1	26.3	2.1	3.8	2	3.5	0.3	0.7	159.6	53.3	2.8	1.3
chrX	6880868	6881531	F41C6.6	2	0.9	2.6	4.3	0.9	0.4	0.6	0.5	0.4	0.2	2.6	4.2	2.4	1.2	2.3	2	0.6	1.8	0.1	0.6	0.5	5.2	3.4	3.1	1.5	1.2	0	7.6	2.6	2.4	1.1	2.8	1	1.4	2.6	1.2	2.2	1.8	2.4	1.7	0.9	3.5	2.6	2.1	1.6
chrX	6882452	6885237	F41C6.7	4	1.9	3.4	2.9	1.7	0.6	1.2	2.2	1.4	1.6	5.7	5.2	3.1	2.7	3.1	0.6	0	1.7	0.4	0.8	0.8	2.4	3.4	3.2	0.6	0.5	0.7	6.4	2.9	1	2.5	1.2	3.9	2.9	5	1.5	1	1.9	1.8	1	1.7	2.1	2.5	1.5	1.1
chrI	12245446	12246742	F41D3.1	0	0	0	0	0	0.1	0	0	0	0.1	0.1	0	0	0.1	0	0	0	0	0	0	0	0	0	0.1	0	0	0	0	0	0.4	1	0	0	0	0	11	4.6	5.3	21.4	1.8	0.3	0	0	0.4	1.1
chrI	12269245	12272181	F41D3.10	0	0	0	0.1	0	0	0	0	0	0	0	0	0	0	0	0.1	0	0	0	0	0	0	0	0.1	0	0.1	0	0.1	0	0.1	0.1	0.4	0	0	0	0.4	0.1	0.1	4.3	0.1	0	0	0	0.1	0.1
chrI	12276883	12278706	F41D3.11	0	0	0	0	0	0	0.3	0.1	0	0	0	0.1	0	0.1	0	0	0.2	0	0	0	0	0.4	0.6	0.3	0.1	0.2	0	0.5	0	0	0	0.3	0	0	0	0.8	0	0	6.9	0.4	0.1	0.5	0	0	0.1
chrI	12247761	12250201	F41D3.2	0	0	0	0	0	0	0	0	0	0	0	0	0	0	0	0	0	0	0	0	0	0	0	0	0	0	0	0	0	0	0	0	0	0	0	0.2	0.1	0	5.2	0	0	0	0	0	0.1
chrI	12251896	12253545	F41D3.3	0	0.1	0.7	0.3	0	0	0	0	0	0.1	0.3	0.9	1.1	1.1	1.7	0	0	0.6	0	0	0	0	0	0	0	0	0	0	0.3	0.2	0.1	0.7	1.2	1.6	1.9	1.7	0.7	0.4	1.7	0.9	0	2.7	1.3	0	0
chrI	12254496	12257171	F41D3.4	0	0	0	0.6	0.3	0.1	0.4	0.4	0.1	0.1	0.1	0.2	0	0	0	0	0	0.2	0.1	0.2	0.1	2.6	2.2	2.5	0	0	0.2	3.7	0	0	0	0.2	0	0	0	0.1	0	0	2.1	0	0	0	0	0	0
chrI	12259902	12262839	F41D3.5	0	0	0	0	0	0	0	0	0	0	0	0	0	0	0	0.1	0	0	0	0	0	0	0	0.1	0	0.1	0	0.1	0	0.1	0	0.4	0	0	0	0.3	0.1	0.1	3.1	0.1	0	0	0	0	0.1
chrI	12264511	12266258	F41D3.6	0	0.8	1.1	0.2	0.1	0	0.4	0.1	0.1	0.1	0	0	0.1	0.2	0.2	0	0	0.2	0.2	0.1	0.1	1.5	1.7	2	0	0	0.1	1.4	0	0.1	0.1	0	0	0.1	0	0.4	0	0.1	2.3	0	0.2	0.3	0	0	0
chrI	12267035	12267482	F41D3.7	0	0.2	0	0.3	0	0	0	0.5	0.3	0	0	0	0	0	0	0	0	0	0	0	0	1.3	0.4	0	0	0	0	1.1	0	0	0	0	0	0	0	0	0.3	0	2.9	0	0.2	0	0	0	0
chrI	12267489	12268119	F41D3.8	0.6	0.2	0.5	1.5	0	0.2	0.1	0.3	0.1	0.3	1.5	2.6	0	0.7	0.7	0	0	0.1	0	0.1	0	1	1	1.8	0	0	0	2.7	0.3	0	0	0.7	1	1.1	0.2	0	0	0	0	0	0	0.3	0.3	0	0
chrI	12272971	12274627	F41D3.9	0.1	0.2	0.1	0.2	0.4	0.5	0.5	0.3	0	0.5	0.3	0.1	0.3	0.2	0.2	0	0	0.1	0.2	0.4	0.2	1	0.5	0.8	0	0	0.1	0.9	0.3	0	0	1	0.1	0.3	0.4	0	0	0	1.5	0	0.1	0.3	0.7	0.2	0
chrX	8378503	8382658	F41D9.1	4	4.2	4.8	2.2	0.6	0.7	0.9	0.8	0.6	0.8	1.9	2.4	2	3.1	2.5	2.3	2.1	1.6	0.4	0.6	0.5	1.3	0.8	1	1.8	1.9	0.5	1.7	2	2.7	4	2.2	2.1	2.6	2	3.9	3.2	5.2	5.8	2.7	3.2	2.2	2.6	4.3	3.1
chrX	8382651	8384891	F41D9.2	30.6	19.9	35.9	21.5	17	9.6	10	6	8.4	6.5	26.7	21.5	17.2	19.4	14.6	0	0.4	14.9	6.6	13.1	9.4	9.2	11.5	6.6	0.3	0.2	6.5	12.4	29.5	15	23.5	39	20.3	20.9	21.3	28.1	37	54.2	42	14.4	23.7	27.2	19.6	21.4	19.3
chrX	8387391	8392529	F41D9.3	35.8	15.2	35.8	26.8	22.3	16.5	20.9	19.9	17.7	18	22.2	21.9	18	25.9	24.9	8.8	15.7	28.4	17.5	23	18.3	6.5	6.8	6.6	9.7	9.8	17.7	7.1	31	44.8	59.7	32.8	31.1	30.4	27	80.4	81.1	64.9	71.6	52.3	54.8	44	33.8	95.8	60.6
chrX	8403485	8408314	F41D9.5	1.2	0.3	1.8	1.5	0.1	0.2	0.2	0.1	0.2	0.2	2.4	1.4	1.3	1	1.1	0.2	0	1.7	0.2	0.4	0.1	0.1	0.2	0.2	0	0.1	0.1	0.3	1.7	0.5	1.3	1.9	2.2	1.9	1.5	1	1	1.5	1.2	0.8	1.2	1.2	0.8	1.3	0.8
chrV	8622591	8623470	F41E6.1	0	0.4	0.8	0.5	1.6	1.4	1.5	2.1	1	0.6	0	1.1	0.5	0.5	0	0	0	0	1.2	1.4	1.8	17.2	17.1	19.8	0	0	1.4	16.5	0.7	0	0	0	0	0.4	0.9	0	0	0.8	0	0	0	0	0.4	0.3	0
chrV	8610894	8611246	F41E6.10	0	0	0	0	0	0	0	0	0	0	0	0	0	0	0	0	0	0	0	0	0	0	0	0	0	0	0	0	0	0	0	0	0	0	0	0	0	0	0	0	0	0	0	0	0
chrV	8619908	8621291	F41E6.11	114.1	2.6	54.8	21.2	9.9	2.6	16.9	15.6	6.2	13	33.9	31.1	31.6	16.2	7.4	0.2	0.3	44.5	6.3	47.1	7.5	0.4	1.2	0.1	0	0.2	6.6	0.5	19	13.5	29.9	38.1	33.3	41.7	20.2	14.9	66.2	57.4	101.4	6.1	24.8	60	65	52.9	30.4
chrV	8626879	8629084	F41E6.12	18.8	10.4	20	31.3	8.9	11.8	11.5	10.8	13.3	17.1	37.7	43.2	23.2	16.1	23.5	0.5	0	16.2	9.5	15.1	17	2	5.2	8.9	0.4	0.5	14.8	7.4	26.9	4.1	10.8	37.9	23.8	32.4	30.6	13.6	15.3	17.1	16.9	3	8.5	37.3	16.6	14.7	8.2
chrV	8629198	8631305	F41E6.13	78.4	79.9	112.6	61.2	84.9	76.3	83.5	86	78.8	94.2	64.5	60.4	55.3	72.2	46.6	198.2	237.3	26.3	61.2	75.6	75.8	68.3	53.7	47	200.8	219.7	77.1	56.9	79.4	199.3	155.8	80.6	51.6	46	51.7	137.9	119.4	170.1	157.5	187.3	177.4	60.9	48.2	171.2	175.2
chrV	8631869	8634813	F41E6.14	9.2	2.9	5.5	12.4	0.1	0.1	0.1	0.2	0	0.2	15.6	13.7	2.3	2	2.2	0	0	0.7	0.1	0.1	0.1	0.2	0.1	0	0	0	0	0.5	2.7	0	0.1	1.5	2.9	4.1	1.1	0	0.2	0.1	0.2	0	0.1	0.8	0.4	0.1	0
chrV	8602061	8602803	F41E6.15	0	0.6	0.3	1.1	30.2	14.3	24.4	18.4	19.5	25.8	0.7	0.8	1.7	2.5	2.9	0	2.3	1	20.2	21.6	29.7	16.9	31.4	30.9	0.7	0.2	19.2	42.1	4.1	0.8	3.8	1.3	1.3	0	1.6	3	2.6	2.4	1.1	0.9	0.9	0	2.7	0.6	1.7
chrV	8624198	8626656	F41E6.17	2.1	2.2	3.8	1.8	0.2	0.3	1.2	0.5	0.5	0.9	2.6	0.6	1.3	2.3	1.6	0	0	1.5	0.3	0.6	0.2	1.6	0.6	1	0	0	0	1.4	2.5	0.7	2.2	1	1.7	1.5	2.8	0.6	0.7	2.1	2.1	0.1	0.7	0.8	3.8	1.7	0.5
chrV	8619009	8619847	F41E6.2	1129.1	381.9	1071	761.2	493	386.1	472.6	448	386.6	367.4	732.8	632.6	272.3	257.1	140.7	3.2	7.3	552.9	466.3	648.8	542.2	441.1	533.5	554.2	2.5	3	557.2	305.9	512.9	74.3	117.9	690.8	579.4	686.7	289.7	245.1	541.2	406.4	486.2	54	151.6	1171	432.7	246.6	198.1
chrV	8607777	8615057	F41E6.4	45.9	41.4	58.3	38.7	43.1	40.3	42.5	47.1	39.8	55.7	35.7	35.4	28	42.1	33	119.3	104.9	27.6	35.2	31.2	37.2	41.9	40.7	36.7	118.1	107	33.9	45.4	33.3	97	105.6	36.7	34.7	31.7	32	75.8	58.7	85.8	74.8	97.4	94.1	38.8	29.6	84.6	82.5
chrV	8603541	8605447	F41E6.5	9.7	29.2	14.4	15.7	8.3	2.6	9.9	5.1	2.2	6.9	8.1	10.8	9	25.1	9.1	1.8	1.8	6.1	3.6	5.4	4.8	17.6	14.9	11.7	2.2	2	3.4	31	20.6	6.9	5.2	19.5	13.4	6.9	11.2	8.5	9.3	12.3	9.8	9.6	8.1	7.3	4.7	9.3	7.3
chrV	8594889	8597541	F41E6.6	53.6	99	75.2	61.6	28.6	21.6	28.9	23	18.2	26.3	66.9	59.1	50.1	85.4	64.4	23.6	15.4	29.9	16.9	23.2	25.8	68	52.4	49.6	17.3	16.6	22.2	79.3	66.2	88.4	117.3	72	52.9	64.3	80.3	149.6	132.2	167.7	123.7	141.4	121	49	52	146.6	107.3
chrV	8597952	8598867	F41E6.7	3.3	4.1	2.4	3.7	0.7	0.1	0.5	0.2	0.4	0.3	2.5	1.9	1.3	2.6	2.6	0	0	2.4	0.3	0.2	0.1	0.4	0.8	0.3	0	0	0.2	1	4.2	0.8	1.6	0.8	1.9	2.1	6.9	0.9	1.4	1.2	2.3	0.4	0.8	3.6	1.9	0.5	1.2
chrV	8599561	8601390	F41E6.8	0	0.7	0.9	2.1	0.3	0.5	0.1	0	0	0.2	2.4	2.5	2.6	0.9	1.7	0	0	0.8	0.1	0.6	0.1	0.2	0.1	0.1	0	0.1	0	0.1	3.4	1.2	2.1	1.9	1.1	0.8	0.6	4	5.1	4.4	2.7	3.8	1.9	1.6	0.1	2.8	1.3
chrV	8605067	8606106	F41E6.9	90	57.1	119.3	58.6	95.6	100.1	87.2	108.9	91.4	121.3	56.5	54.4	42.7	53.6	50.9	77.7	69.2	36.6	74.3	67.6	90.2	79.4	87.7	85.8	74.7	76.1	74.1	91.8	69.6	71.5	107	81.5	61.6	63.9	67.2	72.6	71.8	72.1	61.6	64.3	71.9	54.4	45.8	76.1	75.3
chrX	10279539	10282786	F41E7.1	12.9	5.6	12.8	8.7	3	2.6	2.7	1.8	2.6	2	7.6	7.6	9.9	12.1	9.1	1.2	2.3	5.2	1.2	2.6	1.9	0.7	1.8	1.5	1.1	1.6	1.3	1.5	10.3	3.6	8.3	9	7.5	9	10.6	5.8	9.3	10.9	17.1	3.5	6.4	12.8	14	9.2	7.2
chrX	10273632	10278243	F41E7.2	3.2	4.2	3.1	4.9	2.8	1.7	2	1.2	1.6	1.3	3.5	3.2	4.3	5.6	5.1	0.3	0.9	2.5	1.4	2.5	1.5	3.9	5.5	5.8	0.1	0.2	0.9	5.6	4.5	2.3	3.4	4.7	3.6	5.3	5.6	4.2	3.6	4.1	3.9	4.5	2.9	3.7	4.7	5.5	3.7
chrX	10282765	10285675	F41E7.3	1.7	1.2	1.7	1.7	0.5	0.3	0.2	0.3	0.3	0.4	1.1	1.3	1.3	2	1.3	0	0	0.8	0.3	0.4	0.3	1.5	1.1	1.2	0	0	0	2.8	1.4	0.3	1.4	1.9	1.8	2	1.7	0.7	1.4	1.3	2.5	0.2	0.2	1.4	1.8	1.8	1.2
chrX	10302586	10303107	F41E7.4	59.2	77.3	59.8	75.7	18.4	23.5	37.3	21.9	16.4	21.6	128.7	108.4	163.3	52	66.8	0.9	0	61.2	21.9	36.8	34.8	232.4	56.6	105.8	0	0	24.5	108.8	132	9.3	31.7	170	141	177	146.2	8.8	15	11.6	17.8	0.8	5.5	136.1	169.6	18.6	20.2
chrX	10304446	10304888	F41E7.5	511.8	1143.2	602.4	629.3	366.2	224.7	440.6	194	252.4	225	592.6	560.8	853.2	582.8	606	0.9	0	577	304	393.8	441	675.8	475.9	452.6	0.4	0.8	422.5	275.8	612.2	22.6	87.8	619.5	790.6	661.7	702.3	25.5	71.9	51.4	78.1	4.7	22.1	482.1	725.6	98.1	62.9
chrX	10306980	10310406	F41E7.6	0.1	0.1	0	0	0.1	0.1	0.1	0.7	0.2	0.5	0	0.1	0	0.1	0	0	0	0	0.1	0.1	0.3	0	0	0	0	0	0.1	0.1	0	0	0.1	0	0.1	0.1	0	0	0	0	0	0	0	0.1	0	0.1	0
chrX	10307812	10312122	F41E7.7	12.9	35.9	4.6	13	3.2	5.2	5.7	5.1	3.4	5.1	11.7	14.5	9.3	7.6	7.8	0	0	9.4	4.6	4.7	10.5	21.6	26.6	34.1	0	0	7.1	27	9	1.3	5.9	19.4	19.4	14.2	22.2	1.5	6.1	2.8	1.9	0.7	1.7	11.7	8.3	5.3	4
chrX	10306545	10306889	F41E7.8	94.1	221.8	89.9	104.5	80.7	45.3	114	59.2	21.2	51.3	115.4	97.9	202.4	79.9	113.2	0	0	66.8	37.5	48.7	56.2	243.5	89.2	160.1	0	0	59.5	111	170	16.2	46.1	155.3	166	225.6	293.2	5.9	35.5	19	44.6	4.7	7.6	183.7	192.4	21.9	19.9
chrX	10312662	10315945	F41E7.9	1.1	0.9	0.5	2.1	0.3	0	0.2	0.1	0	0	1.9	2.3	0.4	1.2	0.7	0.1	0	1.3	0	0.3	0.1	0.2	0.1	0.2	0	0	0.1	0.2	1.2	1.2	3.6	0.8	0.6	0.8	0.9	5.5	6	7.7	6	1.6	3.1	2	1.6	6.4	3.9
chrV	4654540	4655772	F41F3.1	1	0.1	0.2	0.5	2.2	0.4	2.2	1.5	0.5	1.5	0	0	0	0.1	0	0	0	0.1	0.8	2.1	0.9	13.7	17.3	16	0.1	0	0.6	17.7	0	0.1	0	0	0	0.1	0	0.2	0	0.4	0	0	0	0	0.1	0.1	0.1
chrV	4642937	4646916	F41F3.2	12.8	14.4	16	9.4	5.8	4.3	5.9	6.1	5.8	5.9	7.6	6.5	8.7	10.3	9.1	13.8	11	6.1	4.3	6.8	5.5	8.7	8.5	8.5	11.1	9.4	5.9	12.3	7.3	8.4	10.4	9.4	5.9	5.8	7.7	10.7	9.4	9.7	11.3	10	8.1	9	8.1	10.4	7.2
chrV	4647646	4648229	F41F3.3	3585.1	2768.3	891.2	6920	434.4	140.5	647.8	787	226.8	578	5186.8	5356.1	1554.3	1912.8	692.7	11.2	4.3	8171	196.8	1118.3	185.5	25.2	60.5	19.3	2.4	1.7	196.5	11	4613.7	2034.4	2731.5	7395.1	5864.6	6073.9	2786.1	8095.2	12682.3	5753.3	11265.8	1383.6	3552.9	13401.1	5518.2	7930.7	5921.3
chrV	4652367	4653972	F41F3.4	0.9	1.2	0.2	2	2307.5	1399.5	2704.8	1583.3	2018	1581.1	0.9	1	1.2	0.5	0.3	0.7	0	1.9	1904.7	3749	1547.3	195.6	585.8	150.8	0.6	0.6	1590.6	27.9	0.9	0.8	1.6	0	0.4	3.4	0.5	0.5	0.9	0.5	0.2	0.1	0	3.6	0.3	0	2.9
chrV	4658939	4662486	F41F3.6	0	0	0	0	0	0	0	0	0.1	0	0	0	0	0	0	0.3	0	0	0	0	0	0	0	0	0.4	0	0	0	0	0.1	0.3	0	0	0.2	0	0.1	0.1	0.2	0	0.1	0.1	0	0	0.1	0.2
chrV	4663601	4665737	F41F3.7	0	0	0.1	0	0	0	0.1	0	0	0	0	0	0.2	0.1	0.1	0	0	0	0	0	0	0	0	0	0.1	0	0	0	0	0	0	0.4	0.1	0.1	0.1	0	0	0	0	0	0	0	0.1	0.1	0.1
chrV	4648817	4650606	F41F3.8	56.7	14.5	19.3	99.1	3.2	0.7	2.6	4.1	1.1	4.4	56.4	65.4	8.8	17.2	7.8	1.1	0.7	74.1	1.6	5.6	1	0.6	1.5	1.2	0.1	0.1	0.8	0.5	52.4	30.2	54	37.5	61.4	59.1	28.2	94	146.4	141.9	165.5	15.9	80.5	185.1	57.8	147.4	85.5
chrII	6764998	6765845	F41G3.1	14.4	58	30.8	34.9	7.9	6.8	8.5	6.4	3.9	9.6	20.7	22.7	21	48.4	39.4	0	0	19.8	6.4	8.2	8.2	52.2	40.6	40.9	0	0	5.7	54.1	37.9	1.4	10.5	33.5	24.7	41.8	45	5.3	8.6	2.9	10	1	4.8	33.9	17.3	13.9	8.4
chrII	6748584	6749483	F41G3.10	27.1	54.5	32.1	64	44.8	30.7	38	32.4	24.9	30.6	65.9	56.1	109.1	183.1	179.8	0	0	55.8	35.6	35.1	35.9	100.1	113.7	101.5	0.3	0.2	33	99.6	108.8	3.9	18.7	139.5	135.8	105.2	174.3	4.7	19.5	17.6	24	1.6	4.1	57.9	139.6	25.5	16.1
chrII	6753083	6754729	F41G3.11	0	0	0	0	0	0	0	0.2	0	0.1	0.1	0	0	0.1	0	0	0	0	0	0	0	0	0	0	0	0	0	0	0	0	0.1	0	0.1	0	0	0	0	0	0	0	0	0	0	0	0
chrII	6760640	6775133	F41G3.12	1.4	1	1.5	1.1	0.3	0.2	0.3	0.3	0.3	0.4	1.3	1	1.1	2.7	1.9	0.5	0.5	1.3	0.2	0.3	0.3	0.5	0.6	0.6	0.3	0.3	0.3	1	1.2	7.5	13	1	1.8	1.7	2	14.6	14.3	22.1	18.7	8.8	14	1.2	1.5	18.8	11.9
chrII	6741646	6742779	F41G3.14	18.1	11.3	26.3	13.7	28	29.2	26.5	33.9	28.3	33.8	22.4	19.2	18.4	16.5	13.3	37.7	42.8	12.4	22.3	14.9	25.2	14.3	12.9	11.1	34.6	39.4	17.6	15.2	13.8	38.6	29.2	12.3	17.3	18.2	16.4	28	25.9	28.5	24.8	28.9	33.9	18	23.7	25.6	30.5
chrII	6745391	6745830	F41G3.16	7.2	4.3	3.2	18	1	1.5	3.1	0.9	0.7	1	14.9	8.6	6.6	13	12.3	0	0	7.2	3.3	3	0.9	2.5	2.6	1.3	0	0	0.5	2.3	15.7	0.3	1.9	11.6	9.9	13	21.6	0.6	4.7	2	3.3	0.5	0.7	4.8	7.9	1.2	1.3
chrII	6744298	6744695	F41G3.17	0	0	0.8	0	0	0	0	0	0	0	0.6	0	0	0	0	0	0	0	0	0	0	0	0	0.3	0	0	0.5	0	0	0	0	2	0	1	0	0	0	0	0	0	0	0.8	0	0	0.4
chrII	6768252	6768900	F41G3.18	9.2	7.6	17.2	4.2	3.9	2.9	3.8	3.8	3.3	2.3	6	4	8	4.6	4.6	0	0	2.7	0.5	1.2	1.6	0.6	0.9	0.2	0	0	2.5	0.5	10.7	2.4	4.2	6.4	6.5	8.3	5.5	1	5.4	7.9	8	1.4	2.7	9.7	5.4	4.3	4.2
chrII	6751581	6752169	F41G3.19	0	0	0	0	0	0.1	0.2	0.6	0	0	0	0	0.2	0.2	0.1	0	0	0.1	0	0.1	0	0	0	0.2	0	0	0	0.1	0	0	0.2	0	0	0.2	0	0	0	0	0	0	0	0	0	0.1	0
chrII	6759249	6760515	F41G3.2	5	0.3	0.7	4.1	0.3	0.2	0.1	0	0	0.3	3.2	4.3	1.9	2.1	1.5	0	0	2.7	0.1	0.2	0	0	0.2	0.1	0	0	0.1	0.4	3.7	3.8	4.6	2.3	3.5	2.2	1.4	9.6	10.7	12.6	12.7	3.9	8.5	3	1.9	8	7.5
chrII	6749824	6750970	F41G3.20	0	0	0	0	0	0	0	0	0	0.1	0	0	0	0	0	0	0	0	0.1	0	0	0.3	0.2	0.3	0	0	0	0.2	0	0	0	0	0	0	0	0	0	0	0	0	0	0	0.1	0	0
chrII	6752309	6752908	F41G3.21	13.1	3.6	13.5	6.5	12.5	9.1	8.6	12.4	7.1	12.5	16.6	12.1	12.8	11.7	9.1	0	0	7.7	4.3	6.9	6	7.6	4.9	3.3	0	0	4	5.4	16.5	14.3	56.2	33	21.4	25.7	30.8	31.5	87.1	69.3	93.1	5.3	20.6	21.6	23.6	63	42.8
chrII	6756434	6758880	F41G3.3	9.5	0.5	4.1	8.3	0.9	0.1	0.5	0.7	0.2	0.7	8.2	8.1	2.9	3.3	2.6	0.1	0.2	7.4	0.2	1.5	0.2	0.2	0.3	0.3	0	0	0	0.3	5.6	5.4	7.7	5	5	4	3.8	13.5	14.9	18.7	16.5	9.7	13.5	8.7	5.5	11.6	9.3
chrII	6755099	6755927	F41G3.4	0	0	0	0	7.9	2.8	7.1	5.7	3.2	3.8	0	0	0	0.1	0	0	0	0	3.1	7.2	2.6	60.2	58.7	56.8	0	0	2.3	76.6	0	0	0	0.8	0	0	0	0	0	0	0	0	0	0	0	0	0
chrII	6746700	6748583	F41G3.5	0.3	0	0.1	0	5.2	1.9	5.2	2.9	2.5	3.4	0.3	0.3	0.2	0.1	0	0.2	0.3	0	2.1	5.5	1.9	44.9	46.8	44.6	0	0	1.6	58.9	0.3	0.1	0.3	0.7	0	0.2	0	0	0.1	0.1	0	0	0.1	0	0.3	0.4	0.2
chrII	6742871	6744225	F41G3.6	16	10.1	17.4	12.8	82.8	95.5	74.8	85.6	85.1	93.7	18.8	19.3	15.7	11	11.9	221	210.6	13.5	74.8	57.2	71.7	12.1	16.2	12.9	231.8	208.3	70.7	16.8	16.1	121.4	78.9	15.8	17.6	17.3	13.1	76.6	44.9	47.3	50.1	92.5	90.6	16.6	15.3	44	63.3
chrX	16841031	16842902	F41G4.1	0.9	0.8	1.4	1.3	0.9	0.9	0.9	0.5	1.3	0.6	1.6	0.4	0.8	0.9	1.4	0	0	1.3	0.8	2	0.9	0.5	0.4	0.1	0.1	0	0.8	0.7	1.4	0.9	1.2	1.3	1.8	2.3	0.6	3.4	3.7	2	3.8	0.8	3.2	0.2	2.2	2.8	1.7
chrX	16807384	16813600	F41G4.2	76.2	40.6	80.3	68.3	71	60.2	75	57.8	58.7	55.3	76.2	79.9	80.9	64.4	74.8	90	94.1	62.7	51.8	64.9	58.4	71.1	69.9	68.7	90.7	94.4	57.8	96.8	121.7	171.5	103.8	99.2	88.5	64.6	78.1	117.9	101.8	114.5	101.4	106.1	192.2	77.2	137.6	120.6	116
chrX	16816186	16819195	F41G4.3	16.4	10.5	14.7	14.9	1.9	2	3.1	3.1	1.9	4.1	11.6	10.8	8.7	14.3	12.4	0	0	10.5	2.2	2.9	2.8	7.7	6	5.5	0	0	1.9	7	27.7	9.4	10.5	26.5	24.3	18.2	18.1	16.5	18.6	22.4	21	6.6	18	17.2	26.8	16.7	9.1
chrX	16829469	16830594	F41G4.4	0.4	0.1	0.4	0.9	0.3	0.3	0.4	0.5	0.7	0.3	0.4	1.1	1.3	0.4	0.5	0	0	1.3	0.3	0.3	0.3	0.6	0.2	0.6	0	0	0.4	0.7	1	0.1	0.8	1.4	0.4	0.5	0.5	0.3	0.9	0.2	0.9	0.1	0.7	0.8	1.4	0.7	0.7
chrX	16830917	16832667	F41G4.5	0.7	0.1	0.2	0.9	0.1	0.2	0.5	0.2	0.3	0.3	0.7	1.1	0.9	0.5	0.6	0	0	1.2	0.4	0.4	0.5	1.1	0.6	0.6	0	0	0.6	1	0.6	0.2	0.5	1.5	0.4	0.3	0.3	0.3	0.6	0.7	0.1	0.1	0.7	1	1.7	0.5	0.8
chrX	16833514	16836331	F41G4.7	0.5	0.8	0.4	1.2	0.6	0.5	1.1	0.9	1	0.7	1.1	1.4	1.4	1	1	0.1	0	1.4	0.6	1	0.8	1.1	0.9	0.7	0	0.2	0.7	0.7	1.2	0.5	1.6	2.8	1.8	1	1.3	0.8	1.1	0.6	0.8	0.5	1	1	2.5	1.8	1
chrX	16843280	16844921	F41G4.8	3.1	9	4.1	4.5	2	2.4	3.3	4.3	2.2	3.3	5.6	5.7	4.1	9.2	6.2	0	0	2.9	2.2	1.7	1.7	3.1	0.8	0.8	0.2	0.1	1.6	3	9.6	1.3	5.2	11.6	8.6	7.1	8.2	3	2.6	3.2	2.6	2.4	4.1	5.1	11.9	3.6	3.5
chrIV	5390181	5391549	F41H10.10	3.7	1.3	4.6	3.3	45	50.8	40.3	49.9	47.3	57.9	15	15.1	8.1	2.4	2.3	32.5	26.3	2.1	36.7	31.6	37.1	34.4	31.8	29.9	31.1	27.1	33.8	38.3	4.6	17.5	14.1	5.4	3.6	6.7	3.7	15.4	6.4	7.2	10.3	10.2	11.3	1.8	2.6	7.6	9.6
chrIV	5366856	5368858	F41H10.11	9.9	6.8	11.3	7	44.6	43.2	38.9	42.7	41.7	47	11	10	8	7.6	8.3	36	32.7	3.7	29.4	24.1	30	10.8	10	9.7	37.2	35.8	30	14.9	12.8	35.8	31.3	9.3	7.7	8.1	9	23.1	18.1	24.1	24.4	29.8	29.8	9	9.2	19	23.9
chrIV	5385311	5386072	F41H10.12	0	0	0	0	0.6	0.3	0.1	0	0	0.1	0	0.2	0	0	0.1	0.4	0	0	0	0.2	0	1.5	0.9	0.3	0	0.1	0	1.6	0	0	0.4	0	0	0	0.1	0	0.4	0	0.5	0.1	0.1	0	0	0.2	0
chrIV	5381625	5383856	F41H10.2	1.7	1.3	0.7	1.3	30.9	8	30.9	13.5	12.8	13.6	2.5	2.4	1.4	0.8	0.5	0.4	0.1	0.6	10.3	22.9	12.9	121.8	102.4	122.4	0	0	8.6	175.5	0.8	0.2	0.4	0.7	0.3	0.5	0.8	0.4	0.4	0.4	0.3	0.2	0.2	0.3	0.3	0.5	0.6
chrIV	5369797	5374888	F41H10.3	15.3	11.9	18.5	11.5	44	43.4	39.7	47.5	50	47.3	14.6	14.1	12.3	15.1	12.8	53.7	49.6	8.9	39.7	36.2	37.7	15.9	16.4	13.6	53.2	49.2	37.5	20.1	14	47.7	39.7	11.4	11	11.7	11.5	35.2	26.6	33.5	39.1	42.8	43.8	16.7	16	30.7	32.9
chrIV	5364543	5366746	F41H10.4	19.1	14	18.2	13.4	14.4	12.6	12.5	16.5	12.4	16	13.1	12.5	9.6	11	11.3	10.3	10.6	6.1	11.6	11.2	12.6	12.9	11.9	9.7	10.8	10.8	12.4	11.8	14.4	19	22.5	12	10.9	12	11.9	12.8	14.2	20.5	21.2	16.6	20.7	9.2	8.7	21	20.6
chrIV	5361004	5362153	F41H10.5	0.3	1.8	1	0.9	1.6	0.9	1.8	1.6	1.2	1.8	0.6	2.1	2.3	0.9	1.5	0.8	1.1	0.4	0.5	1.5	1.1	25.8	21.5	17.3	0.5	0.4	1.4	30.8	1	1.5	3.8	0.4	0.6	1	2.1	1.3	1.4	2.2	1.4	1.8	1	1.8	2.4	2.3	1.3
chrIV	5356529	5364260	F41H10.6	12.5	17.9	17	12	50.3	54.9	62.6	63.5	53.7	61.2	23.7	22.5	15	14.6	12.3	92.3	67.9	9.7	38.4	40.7	40.4	41.2	39.1	36.8	90.6	84.5	41.8	43.8	18.6	57.4	41.7	21.1	18.9	18.2	21.1	32	27.4	31	29.5	35.7	50.5	12.8	17.6	35.8	37.5
chrIV	5374589	5377267	F41H10.7	118.4	28.6	121.2	122.6	403.1	228.3	188.1	165.8	210.6	157.7	216.9	197.7	153.5	191.8	282.4	0.3	0	157.5	132.2	145.8	156.9	16.6	134.6	75.3	0.2	0.1	139.3	372.7	89.7	1.2	1.8	67.8	160	160.5	261.6	0.9	2.6	3.7	4.2	0.2	0.7	77.2	162.9	0.8	1.3
chrIV	5386618	5388553	F41H10.8	120.3	105.7	129	114.8	393.6	245.9	185.5	192.7	263.2	216.8	293.4	239.5	187	227.1	307.1	3.6	2.9	171.9	157.2	134.9	181.2	52.7	191.2	113.4	3.8	3.1	147.7	513.3	140.7	16.8	24.4	74.7	196.7	197.2	343.1	32.2	37.3	56.7	38.7	24.6	17.1	81.9	199.1	28.9	25.5
chrIV	5389544	5390171	F41H10.9	0	0	0	0	0	0	0	0	0	0	0	0	0	0	0	0	0	0	0	0	0	0	0	0	0	0	0	0	0	0	0.5	0	0	0	0	0	0	0	0	0	0	0	0	0	0
chrV	833668	835464	F41H8.1	0.5	1	0.5	0.3	0.1	0.1	0	0.4	0	0.1	0.1	0.1	0.2	0.9	0.7	0	0	0.2	0.1	0.1	0.1	0	0.3	0.1	0	0	0	0.2	0	0.1	0.4	0.8	0.3	0.4	1.2	0.1	0	0	0	0.2	0	0.3	0.4	0	0
chrV	826411	828762	F41H8.2	0	0.1	0	0.1	0	0.1	0	0	0.1	0	0	0.1	0.1	0.3	0.1	0	0	0.1	0	0	0	0	0	0.1	0.1	0	0	0	0	0	0.1	0	0	0.3	0.4	0	0	0.1	0	0	0	0	0	0	0
chrV	821843	823023	F41H8.4	0.1	0	0	0	0	0	0	0	0	0	0	0	0	0	0	0	0	0	0	0	0	0	0	0	0	0	0	0	0	0	0	0	0	0	0	0	0	0	0	0.1	0	0	0	0	0
chrIII	6173252	6176120	F42A10.1	61.1	36.3	76	48.2	51.1	48.5	48.1	56.7	49.5	59.9	56.6	66.6	53.1	51.8	50.6	12.5	16.3	42.2	36.7	33.1	36.2	37.8	32.2	29.4	12.8	15.2	32.6	46.2	42.9	22.7	31.2	49	56.2	59.6	53.7	23.3	19.9	27.3	27.7	26.9	21.8	35.7	48.6	31.7	23.2
chrIII	6159789	6164521	F42A10.2	24.7	18.2	36.3	16.3	9.6	6	11.2	8.2	8.8	8.7	15.5	14.1	14.4	16.4	15.3	3.8	5.2	8.8	6.4	7.9	6.7	14.7	11.1	13.3	4.1	4.2	6.5	18.4	18.6	17.1	21.3	18.4	11.9	12.5	13.3	17.4	18.4	24.1	24.5	23	21.5	15.5	16	28.3	23.1
chrIII	6154661	6157706	F42A10.3	34	17.4	36.9	35.5	19.8	12.8	19.6	18.2	11.1	18.1	60.2	49.2	43.5	26.9	29.1	0	0.2	26	9.1	12.4	13.1	62.8	51	43.5	0	0.1	11.9	68.1	37.5	2.2	5.2	32.8	31.9	33.8	30	6.3	9	9.7	10.8	2.4	3.9	12.6	22.7	5.8	3.1
chrIII	6164847	6168502	F42A10.4	37	60.2	48.6	31.7	32.7	25	28	34.9	24	36.3	26.4	24.1	19.2	49.2	22.9	46.6	45.5	14.1	22.9	22	24	67.6	44.1	26.6	46.9	44.7	21.9	39.5	35.5	37.5	61	44.2	33.1	30	46.8	42.4	42.1	47.5	42.6	78.4	35	19.5	19.6	29	32.4
chrIII	6171094	6172750	F42A10.5	148.8	43.4	152.1	95	146.2	123.9	115.8	135.4	123.7	134.7	113.2	105.6	102.9	97.4	116.9	241.8	197.4	117.6	135.4	124.7	126.1	106	114.8	103.3	230	202.4	122.7	100.1	73.4	118.1	78.7	67.5	98.5	117.2	103	73.2	51.7	61	72.4	99.9	88.7	66.4	94.1	52.3	70.2
chrIII	6176094	6176811	F42A10.6	30.4	103.3	41.7	65.7	94.1	103.1	103.6	59.1	52.2	70.9	90.8	63	47.3	66	82.9	0.5	0.7	60.1	56.5	76	72.9	18.9	30.7	38.3	0.8	0.7	59.1	36.1	77.3	2.6	7.4	75.3	97.5	123.2	109.3	9.3	23.7	24.7	41.6	3.8	8.2	185.4	73.4	9.1	5.7
chrIII	6177862	6178650	F42A10.7	28.4	82.4	29.9	38.1	39.4	68.9	80.2	49.2	65.2	76.4	98.6	74.1	50.3	44	75.3	0.5	0	45.8	35.5	53.7	46.4	9.8	3.3	2	0.5	0.4	37.8	3.5	30.9	2.8	3.9	27.4	39.4	45.8	36.3	11.4	41.9	46.6	99.8	4.8	12.2	16.9	26	9.7	5.2
chrIII	6180913	6183166	F42A10.8	1.6	0.5	0.8	1.2	0.2	0.2	0.4	0.2	0.2	0.6	0.7	0.5	0.3	0.9	0.6	0.6	0.9	0.4	0.1	0.3	0.2	0.6	0.6	0.1	1.4	1.1	0.3	0.6	1.2	2.3	2.4	1.5	1.1	0.7	0.9	1.5	2.4	2.7	2.5	1.2	2.4	0.9	0.7	2.4	1.5
chrIII	6164592	6171113	F42A10.9	12.5	22	12.2	14.3	15.9	15.1	10.8	14.9	15.7	16.9	19	17.1	13.5	16.6	22.6	12.9	12.3	22.8	12.5	10.5	11.5	9.9	15.7	11.1	13.3	11.3	14.7	15.2	13.9	6	7.7	10.2	19.9	21.6	21.9	3.8	6.1	4.2	3.9	2.7	7.8	12.6	13.8	3.7	5.2
chrIV	3355053	3357548	F42A6.1	0.1	0.1	0.1	0.3	0.5	0.2	0.3	0.2	0.2	0.2	0	0.4	0.1	0.4	0.5	0.8	1.4	0.6	0.1	0.5	0.6	0.2	0.1	0.6	0.7	0.5	0.2	1	0.6	0.1	0.3	0.2	0.2	0.8	0.4	0.3	0.3	0.3	0.5	0.2	0.5	0.7	0.5	0.6	0.4
chrIV	3341466	3341971	F42A6.2	0	0	0	0	0	0	0	0	0	0	0	0	0	0	0	0	0	0	0.3	0.3	1	332.3	287.4	421.7	1	1.3	0	684.9	0	1.6	1.5	0	0	0	0	0	0.7	0.4	0	0.5	0.9	0	0	0.3	2.2
chrIV	3327477	3329642	F42A6.4	0.7	1	0.9	0.8	0.5	0.3	0.3	0.7	0.2	0.5	0.7	0.9	0.5	0.8	0.7	0.3	0.2	0.4	0.2	0.3	0.3	0.8	0.5	0.4	0.2	0.2	0.4	0.8	1	0.9	1.3	0.8	1.5	0.7	0.7	0.6	1.3	1.2	0.9	0.4	0.6	1.9	1	1.3	0.8
chrIV	3330822	3331788	F42A6.5	1.1	2.1	1.1	1.6	5	8.2	6.4	11.4	5.2	12.8	2.3	5.6	3.2	1.9	0.8	12.2	16.7	1.3	6.6	2.3	5.7	3.2	2.6	4.8	13.1	12.1	4.8	6.1	2.2	8.5	8.3	1.4	1.4	1.9	1	4.8	3.7	6.4	5.7	3	8	2.8	1.3	5.8	6.3
chrIV	3335990	3336851	F42A6.6	5.9	7.8	6.7	7.4	9.6	10.4	11.5	15.2	12.4	16.3	10.8	15.8	12.7	12.7	8.6	12.1	19.9	8.6	14	10	13.3	14.9	13.1	10	14	12.8	10.2	15.1	10.8	26.4	16.8	8.2	13.6	11	12.2	24.3	24.6	15.4	16.7	17	12.4	4.6	8.9	17.7	18.3
chrIV	3336920	3338864	F42A6.7	325.1	192.3	253.5	257.8	291.3	396	330.3	393.3	399.9	349.5	271.2	265.1	272.4	259.2	273.7	2256.1	2228	289.3	425.3	340.1	434.4	286.1	263.7	253.3	2282.2	2290.3	451.1	257.9	260.8	1618	873	304	290.7	285.6	279.2	1539.4	1006.6	700.7	770.9	1564.2	1283.9	316.8	366	966.9	1289.1
chrIV	3340627	3340950	F42A6.8	0	0	0	0	0	0	0	0	0	0	0	0	0	0	0	0	6.4	0	1.1	0	0	0	0	0	0	0	0	0	0	2.4	0	0	0	0	0	0	2.5	0	0	0	0.8	0	0	0	1.6
chrIV	3342512	3350015	F42A6.9	22.2	16.8	21.6	16.9	10.5	11	11.2	11.1	10.6	10.4	13.4	12.7	17.2	19.9	18.2	41.4	41.7	17.2	8.6	10.3	9.6	4.7	5.4	3.6	41	44.5	9.5	6.7	14	72.3	52.9	18.2	16.6	15.4	14.5	64.4	67.3	67.4	71.6	85.5	62.9	28.5	24.1	72.6	68.3
chrII	9341332	9346531	F42A8.1	9.5	56.5	19	23.3	76.6	57.6	49.1	61.3	82.4	65.3	30.3	28.9	24.6	39.4	9.8	0	0	9.3	51.9	61.4	51.4	15.4	63.9	45.6	0.1	0	46.2	33.6	24.9	0.2	0.7	19.6	7.9	7.8	7.7	0.7	0.5	0.7	0.7	0.2	0.2	12	6.9	0.8	0.7
chrII	9350592	9352738	F42A8.2	295.6	193.9	280.7	299.5	240.8	217.9	234.4	186.1	192.4	213.3	315.8	291.5	305.8	313.3	310	279.5	273.2	233.3	201	266.6	195.3	357.6	353.8	347.8	284.2	272	184	396.6	387.4	219.4	179.8	304.4	356.4	345.5	389.7	221.2	190.4	189.2	188.8	246.7	200.9	255.8	280.3	196.4	200.9
chrII	9352938	9354270	F42A8.3	9.1	4.7	10.5	7.6	27.4	28.4	24.7	31	29.5	35.6	8.7	9	5.9	6.1	6.3	44.6	38.5	4.7	15.5	11.2	15.2	7.9	7.3	4.9	45.7	40.8	15.4	10	10.7	40.6	34.8	7.3	8	8.8	7.8	22.9	16.1	22.8	21.3	19.8	29.1	8.1	5.6	18.1	21.6
chrIV	8631320	8644020	F42A9.1	17.4	16	19.5	15.1	35.9	36.9	35	41.9	37	39.3	15.5	17.2	15	17.7	15.7	72.2	51	13.6	30.5	23.4	32	18.7	17.1	15.8	68.3	56.7	29.5	20.7	12.4	30.3	39	13.2	15.2	16.1	14.7	31.1	23	24.1	33.6	23	31.9	18.1	17.3	30.7	32.9
chrIV	8627553	8627856	F42A9.11	0	0	0	0	0	0	0	0	0	0	0	1.4	0	0	0	0	0	0	0	0	0.7	1.2	0	0.6	0	0	0	1.7	0	0.8	0	0	0	1.1	0	0	0	0	0	0.6	0	0	0	0	0
chrIV	8628851	8629479	F42A9.12	0	0	0	9.1	0	0	0	0	0	0	0	0	0	0	0	0	0	0	0	0	0	0	0	0	0	0	0	0	0	0	0	0	0	0	0	0	0	0	0	0	0	0	0	0	0
chrIV	8620539	8626151	F42A9.2	13.7	10.8	18	10	23	19.5	21.5	25.1	19.4	25.1	9.7	11.6	10.3	10.9	9	29.3	31.1	6	15.9	15.3	17	18.4	19.2	17.7	28.9	30.1	15.5	25	10.7	30.2	28	10.9	9.2	8.3	8.4	21.3	15.9	23.8	23.2	25.9	29	11	9.8	22.3	25.3
chrIV	8617239	8618177	F42A9.3	0	0	0	0	7.2	0.8	5.1	1.2	2.1	3.1	0	0	0	0	0	0	0	0	1.5	6	2.4	54.4	48.9	48	0	0	3	53.4	0	0	0.2	1.1	0	0	0	0	0	0	0	0	0	0	0	0	0
chrIV	8615008	8616008	F42A9.4	0.5	0.6	0.9	0.1	0.9	0.3	0.7	0.4	0.7	0.5	0.5	0.7	0.7	0.7	0.6	0	0	0	0.6	0.4	0.2	0.1	0.3	0.4	0	0	0.5	0.5	0.7	0.1	0.4	0	0.3	1	0.8	0.1	0	0.2	0	0.4	0.2	1.5	0.2	0.1	0.7
chrIV	8612378	8614634	F42A9.5	5.1	3.9	4.6	3.1	3	1.8	1.8	2.8	2	2.9	4.2	4.3	3.3	3.6	5.5	0.1	0.2	2.5	1.8	1.6	1.9	2	3.6	2.9	0.2	0.2	2.1	4.6	3.8	0.8	1.6	2.1	8.1	6.1	7.3	1.4	1.1	2.3	1.9	0.8	1.5	6.4	4	1.4	0.7
chrIV	8609260	8611477	F42A9.6	12	2.2	7.2	5.3	21.8	26.9	21.9	14.3	10.6	14.7	4.3	8.1	6.1	4.2	3.7	22.4	21.4	1.7	18.2	11.9	16.4	4.6	6.1	7.3	18.2	17.3	13.4	8.5	5.1	12.8	13.2	4	7.2	7.5	5.1	8.6	7.8	6.5	8	2.8	11.6	2.7	5.2	5.9	14.7
chrIV	8616045	8617066	F42A9.7	0	0.1	0	0	9.6	4	12.2	7.4	4	6	0	0	0	0	0	0	0	0	4.4	12.1	4.4	110.1	120.9	116.8	0	0	5.3	135.2	0	0	0	0	0	0	0	0	0	0	0	0	0	0	0	0	0
chrIV	8618229	8618775	F42A9.8	6.8	6.5	5.9	7.6	45.9	50.3	34.1	55	43.5	57	15.3	13.1	6.9	6.8	6.2	57.8	47.4	6.9	25.1	24.6	28.5	14.5	13.6	12.3	60.7	54.4	23.1	15.7	4.8	36.2	34.9	7.1	14.6	9.7	10.9	48.4	27.8	20.9	22	21.7	24.9	8.3	4.6	24.7	31.3
chrIV	8638029	8638848	F42A9.9	0.3	0.6	0.7	2.1	0.1	0.2	0.3	0.1	0.3	0.1	0.6	0.6	0	2.5	1.3	0	0	2	0	0.3	0.1	0.2	0.5	0.3	0.2	0	0.3	0.3	1	0.5	1.4	0.6	0.9	1.1	0.8	0.9	2.4	1.6	2.2	0.8	0.4	2.4	0.3	1.4	0
chrIV	7320720	7326652	F42C5.10	54.8	60.7	71.5	24.3	16.5	10.8	16.9	12.6	14.8	12.3	30.2	27.3	35.3	52.1	41.7	0.6	0.3	29.4	10.8	24.2	10	7.4	13.4	9.7	0.4	0.2	9.5	14.3	31.2	20	64.5	35.1	34.6	39.2	47.7	43.9	54.1	72.1	77.4	32.6	44	57.9	62.4	79	54.4
chrIV	7304862	7308339	F42C5.2	1.2	1.2	1.6	2	0.6	0.5	0.6	0.2	0.3	0.5	1.2	0.8	1.1	3.7	2.2	0	0	0.8	0.3	0.4	0.4	1	0.7	0.8	0	0	0.4	1.6	1.5	0.1	0.7	2.2	1.3	2.7	2.7	0.2	0.3	0.6	0.7	0	0.4	1.7	1.9	0.8	0.4
chrIV	7286170	7287558	F42C5.3	2.5	0.2	1.4	0.5	0.1	0.3	0.8	0	0.1	0.1	0.2	0.1	0	0.9	0.2	0	0	0.1	0.1	0.3	0.1	0.4	0.6	0.3	0	0	0.1	0.4	5.2	0.1	1.6	1.2	1.4	2.9	1.4	0.5	0.3	1	1	0.1	0.3	0.2	0.4	2.1	2
chrIV	7288043	7292116	F42C5.4	1.6	4.7	3	1.9	0.9	0.5	0.7	0.6	0.5	0.8	2	2.4	1.3	2	1.3	0.3	0.1	0.5	0.1	0.5	0.4	1.1	0.4	0.5	0.2	0.1	0.5	0.8	2.7	0.6	2.8	1.7	1.6	1.8	1.4	0.5	1.4	0.8	1.3	0.5	0.8	1.9	2.4	2.4	1.6
chrIV	7292524	7294120	F42C5.5	0.3	0.4	0.6	0.1	3.8	0.9	3.6	2.4	1.3	2.5	0.1	0.3	0.1	0	0.1	0	0.2	0.1	1.1	2.6	1.5	28.3	25.9	29.8	0	0	1.2	37.5	0	0.1	0	0	0	0	0.1	0	0	0	0	0	0.2	0.6	0.2	0.1	0.1
chrIV	7308430	7309046	F42C5.6	1.5	1.4	1.7	1.3	0.8	0.4	0.4	1.1	0.6	1.1	1.6	1.4	1.2	2	1.1	0	0	0.1	0.1	0	0	0.5	0.2	0.3	0	0	1.2	0.8	1.1	0.5	1.8	0.9	0.9	1.8	2.3	0.8	3.2	3.4	1.9	0.4	1.5	1.5	0.7	2.8	2.1
chrIV	7309823	7310749	F42C5.7	839.1	252.8	874.5	77	90.7	60.2	146.4	83.4	67.6	58.3	136.2	101	349.7	119	96.6	0.7	0	103.5	63.4	228.3	66.3	23.1	47.6	44.1	0.5	0.2	67.3	24.3	133.1	87	303.2	170.1	159	251	191.6	24.6	173.2	119.2	240.8	8.8	96.9	527.8	624.6	214.8	245.4
chrIV	7312969	7313855	F42C5.8	2163	4359.7	2338	6725	3923.3	4625.8	4372.2	4733.8	4550.3	5020.1	6509.5	7051.5	7076.3	5695	6286.9	837.1	1087	5894	4332.3	5248.6	4263.9	3836.9	3321.7	3535.1	834.2	1029.6	4212.8	3712.3	6852.1	1161.6	1336.8	7256.8	7266.5	7325	7421.1	2310.1	3169.3	1927.3	1832.3	1645.2	1534.4	4220.4	5844.6	1745.9	1639.7
chrIV	7314360	7317152	F42C5.9	41	41.2	51.5	40.9	17.9	13.1	16.5	15.5	12.5	16.9	33.3	32.1	26.1	43.1	36.4	0.4	0	23.8	12	17.1	12.9	25.8	29.9	21.3	0.4	0.4	10.6	32.8	41.3	40.9	89.7	39.2	34.5	33.9	34.3	80.8	93	123.4	118.8	64.1	72.3	55.7	34.2	112.6	71.5
chrX	14790936	14792912	F42D1.2	248.5	101.2	188.1	342.2	30.3	55.3	50.6	40.2	94.4	34.3	217.1	231.9	171.3	226.4	204.7	3.2	3.4	216.3	46.8	79.7	66.3	82.7	31.5	22.7	3.3	3.1	57.8	75	201	16.1	36.6	232.7	169.2	161.1	130.5	60.3	74.2	66.2	47.1	117.6	20.8	294.8	247.2	21.5	18.2
chrX	14800050	14804288	F42D1.3	4.3	3.4	4	1.5	1.4	1.3	1.1	1.2	1.3	1.2	2.4	2.4	2.7	3.1	1.8	0.5	0.8	1.7	1	1.1	1.7	1.3	1.3	0.7	0.3	0.3	1.4	1.9	2.1	0.7	1.1	2.4	2.8	1.6	2.6	0.8	1.4	1.1	2.9	0.4	1.1	3.4	4.7	1.7	1
chrX	14807166	14807875	F42D1.4	0	0	0	0	0	1	0	0	0	0	0	0	1.8	1	1.4	4.6	0	0	0	1	0	1.7	1.3	0.9	2.3	1.1	0	2.4	2.7	0	0	0	0	1.6	0	0	0	0	2.8	2.8	2.3	0	0	2	0
chrX	11358330	11363975	F42E11.1	3.2	1.3	3.4	3.1	0.8	0.5	0.7	0.6	0.5	0.7	2.5	2.8	2.6	3.6	2.9	23.5	22.9	3	0.4	0.4	0.5	1	0.9	0.9	23.8	23.4	0.5	1.3	2.8	11.8	7.5	3	3	2.7	3.4	6.2	4.1	5.1	6	6.3	9.3	3.3	5.6	5.7	6.5
chrX	11368654	11374292	F42E11.2	43.1	37.4	59.9	34.2	12.4	13.2	12.8	12.4	12.1	13.8	30.3	29	27.2	36.6	34.2	26.3	35	24.9	9.4	11.2	9.9	22.9	20.9	21.3	25.3	26.3	8.1	37.6	34.7	109.6	117.3	32.9	30	28.9	38.9	116.3	136.9	169.7	165.3	145	166.4	51.3	34.9	172.1	132.3
chrX	11374534	11375545	F42E11.3	0.4	0	0.2	0.6	0.2	0	0.1	0.1	0.3	0.2	0.4	1.1	0.8	0.7	1.1	0	0	0.3	0.3	0.3	0.1	0.3	0	0.1	0	0	0.1	0.2	0.8	1	0.7	1	0.3	0.4	1.4	0.6	0.7	0.6	3.2	1.4	0.9	2.1	0.9	0.7	0.6
chrX	11375815	11377406	F42E11.4	288.7	101	409.2	273.1	37	25.4	37.2	33.4	27.3	34.6	208.7	218.7	183.8	270.8	332.7	0.2	0	278	27.9	55.2	30.8	20.9	29.3	20.3	0.8	0.4	28.7	14.2	294.7	109.7	254.2	322.3	344.5	364.2	388.1	226.2	305.3	413.1	411.5	148.5	236.9	357.2	264.5	290.4	202.3
chrV	13062413	13064184	F42E8.1	0	0	0	0	0	0	0.1	0.1	0	0	0.1	0.2	0	0.1	0	0	0	0	0.1	0.2	0.2	0.7	0.8	1.1	0	0	0.1	1.9	0.1	0	0.1	0.3	0.1	0.1	0	0.1	0.1	0.1	0.1	0	0.1	0	0	0	0
chrX	12342886	12343287	F42F12.1	3.7	9.6	8.8	83.2	50.8	27.6	34.3	42	27.7	54	111.8	121.7	94.7	50.8	48.6	0	0	31	26.2	30.6	28.7	7.2	16.8	16.2	0	0	19.7	7.2	83.1	0	0	70.3	92.4	108.2	95.2	0	0.2	0	0.3	0.1	0	26.3	53	0	0.3
chrX	12356125	12356613	F42F12.10	17.4	21.2	25.4	160.6	74.2	27.7	44	39.3	37.5	49.9	150.7	127.8	150.7	192.6	145.2	0	0.5	83.5	53.6	65.7	35.8	11.5	20.2	20.1	0	0	31.3	11	235.2	0.1	0.6	211.1	195.6	163.7	144.3	0	0	0.4	0.8	0.1	0.1	115.3	192.6	0	1.2
chrX	12346960	12347831	F42F12.11	0	0	0	0	0	0	0	0	0	0	0	0	0	0.1	0	0	0.7	0	0	0	0	0.4	0	0.2	0	0.3	0	0.1	0	0	0	1.7	0	0	0	0	0	0	0	0	0	0	0	0	0.2
chrX	12348496	12350265	F42F12.14	0	0.7	0.2	0	0.4	0	0.4	0	0	0	0	0	0.6	0	0.3	0.8	0	0	0	0	0	1.1	0.6	1.1	0	0	0.3	0.7	0.4	0.2	1.7	0	0.4	0.5	0.3	0	0.4	0	0	0	0.1	0.5	1.1	2.9	1.5
chrX	12340310	12341362	F42F12.2	0.8	1	0.7	2.9	3	2	4.8	2.9	2.4	2.4	7.1	6.8	4	2.4	1.6	0.5	1	1.4	1.6	2.6	2.7	8.6	3.8	4.9	0.3	0.4	3.4	8.1	1.9	0.1	0.5	3.5	1.6	3	2.4	0.1	0	0	0	0.2	0	10.6	3.1	0.2	0.5
chrX	12350519	12351678	F42F12.3	9	21.1	15.9	15.9	14.3	11.4	13.5	8.7	13.1	10.6	18.3	17.1	17.7	17.1	21.9	17.8	10.6	11.6	11.8	12.5	11.4	28.1	28.9	26.3	14.6	14.7	10.2	26.9	26.1	26.9	54.9	22.2	25.3	21	24.8	19.4	20.5	24.1	20.4	26.3	32.5	30.5	19	59.3	61.7
chrX	12351909	12352909	F42F12.4	12.2	11.9	12.5	13.3	20.1	14.3	15.7	13.3	17.7	15.8	14.8	17.4	15.8	16.2	20.5	17.5	12	10.5	12.2	11.8	11.1	18.8	24.6	23.5	16.5	14.9	14.8	39.7	28.1	22.9	42.3	27.9	24.3	21.8	24.6	15	12.9	12.3	14.6	14.1	32.7	19.7	17.1	34.6	34.2
chrX	12357439	12357851	F42F12.6	1.6	3.8	1.6	92.5	71.8	23.7	46.2	44.9	27.3	50.1	120.4	110	100.6	82.6	89.2	0	0	42.4	47.7	51.9	27.6	12.3	17.5	18.1	0	0	24.9	14.7	149.8	0	0	100.5	130.3	115.4	122.7	0	0.2	0.7	1	0.1	0	32	79.2	0.3	0.3
chrX	12358542	12359029	F42F12.7	15.4	29.3	18.6	171.6	86.6	34.5	59.4	54.2	45.4	65.5	171.5	154.3	160.6	179.1	141.9	0	0	93.8	55.2	70	40.6	11.7	22.9	25.1	0	0.2	34.5	15.1	243.1	0	0.3	195.8	220.9	243.1	241.2	0	1.1	0.3	1.9	0.1	0.2	74.2	186.2	0.4	0.4
chrX	12360675	12361116	F42F12.8	21.7	25.9	31.5	163.4	81.1	27.3	44.9	35	35.6	45.9	179.7	136	166.9	201.9	171.4	0	0.7	77.8	51.9	66.5	29.9	7.9	16.6	17.9	0	0	24.3	11.3	223.9	0.1	0.5	198.8	191.8	171.3	152.1	0	0	0.5	1	0.1	0.2	81	152.9	0	1.1
chrX	12343545	12343975	F42F12.9	3.9	6.5	12.8	44	55.8	20	33.1	31	25.5	44.5	76.1	77.8	66.4	35.6	29.8	0	0	11.1	30.1	30.2	24.5	14.2	13.2	10.7	0.3	0.3	20.3	6.8	36.9	0	0	61.9	44.4	48.5	40.9	0	0.6	0	0	0	0.4	7.6	47.5	0	0.3
chrX	10017987	10022246	F42G10.1	10.1	11.2	17.2	5.8	18.7	11.7	13	11	10	11.7	9.5	10.2	9.8	8.7	8.1	0.1	0	3.7	9.4	14.5	10.7	5	5.7	4.4	0	0	10.1	6.6	6.8	0.2	1.1	6.1	6.3	6.2	6.3	0	0.3	0.4	0.6	0	0.3	3.2	7	0.6	0.5
chrX	10027797	10030229	F42G10.2	25.4	10	34.1	8.7	5.3	3.4	4.3	4.4	3.5	3.6	8.5	6.3	7.5	11.8	8.4	10.4	7.8	5.5	2.4	4.1	3.1	4.4	3.4	3.2	8.5	8.3	3	5.9	10.5	10.6	17.6	13.6	9.8	7.9	10.7	14.9	15.6	18.8	21.4	12.5	13.3	12.2	9.8	19.3	16.1
chrII	2422211	2425348	F42G2.2	6	8.7	9.6	6.5	4.3	1.9	5.4	3.2	2.2	4.1	5.4	7.2	5.9	4.1	3.4	0.4	0	1.5	1.9	2.6	1.6	4.4	4.1	3.6	0.6	0.3	1.6	5.2	7.9	1.7	5.6	9.2	4	4	4.6	0.9	2.1	3.2	3	1.5	1.7	4.4	3.2	6.1	4.6
chrII	2419476	2420799	F42G2.3	0.2	0.2	0.1	0.2	0.3	0.3	0.5	0.4	0.3	0.5	0.2	0.2	0.2	0.3	0.1	0.4	0	0	0.2	0.1	0.2	1.5	1.2	3	0.4	0.5	0.2	4.7	0.2	8.8	11.9	0.3	0.3	0.1	0.1	13.1	11.9	16.2	12.9	11.3	12.8	0.9	0.4	18.1	14.9
chrII	2410777	2412746	F42G2.4	1.1	1.1	2	0.6	3.7	2.9	2.5	3	2.5	3.3	3.1	2.3	2.9	1.3	1.5	0	0	0.3	1.8	2.8	1.7	1.2	6	5	0.1	0.1	1.7	6.6	3.6	0.2	5.3	2.3	2.5	1.7	4	0.3	0.3	0.1	0.1	0.8	0.3	2.6	1.7	5.8	5.8
chrII	2416415	2417976	F42G2.5	0.4	1.4	1.2	1.2	1.6	1.5	1.4	1.7	0.9	1	2.7	2.4	1.4	1.6	1.3	0	0	0.8	1.2	1.6	1	1.9	3.3	2.5	0	0	1.1	3.4	2.1	0.1	0.5	1.3	1.8	0.8	1.3	0.1	0.2	0.1	0.1	0	0.2	1.7	1	0.2	0.4
chrII	2426376	2429949	F42G2.6	0.2	0.1	0.1	0.7	1.5	1.5	0.8	1.8	1.7	2.3	0.4	0.2	0.1	0.5	0.2	25.4	26	0.2	1	0.4	0.9	0.1	0.1	0.1	22.4	25.5	0.9	0.1	0.4	39.9	29.8	2.2	0.3	1.1	0.4	26.3	23.4	33.1	25.7	45.5	41.8	0.7	0.6	33.9	31.9
chrII	2418641	2419010	F42G2.7	0.7	0	0.7	0.5	0	0	1.7	0	0.6	0.3	0	0	0	0.3	0	0	0	0	0	0.5	0	2.3	2.1	4.6	0	0	0	4.5	0	0	0.3	0	0	0	0	0.5	1.2	0	0	0	0	0	0	0	0
chrII	2414220	2415482	F42G2.8	4	4.6	3.2	3.4	2.4	1.7	2	2.1	2.9	2.7	4.9	3.6	3.4	4.1	3.9	0.8	1.8	1.9	1.6	1.5	1.3	3.4	3.3	3.5	0.8	0.8	1.7	3.8	3.5	0.5	1.7	4.5	5.7	3.4	5.1	0.6	1.4	1.2	1	0.9	0.7	4.5	2.9	1.5	1
chrII	13047870	13050733	F42G4.2	0.1	0.1	0.1	0.1	5.2	1.4	6.5	3.7	1.8	3.1	0.1	0.2	0.1	0	0.1	3.1	2.2	0	2.1	6.2	2.7	79.5	78.6	82.6	2.7	2.7	2.3	78.6	0.1	0.9	0.6	0	0	0.1	0	1.3	0.6	0.2	0.2	0.6	0.7	0.1	0	0.3	0.7
chrII	13056743	13071213	F42G4.3	213.1	109.7	239.5	185.2	138.1	101.5	138	103.3	103.2	94.3	192.9	188.1	223.7	279.4	263.2	11.6	14.2	181.9	112.2	161.2	129.9	224	265.2	220.1	11.9	12	129.3	251.8	234.6	47.1	82.9	214.7	181.9	198.4	210.8	108.2	150.5	143.7	172.8	89.2	88.4	241.7	264.3	118.5	116.7
chrII	13073422	13076157	F42G4.5	6.6	13.8	6.7	11.6	15.5	16.2	21.5	11.7	10.9	13.1	14.1	13.5	19.9	11.8	21.6	0.3	0	10.6	9.1	13.5	9.1	5.5	12.6	14.5	0.1	0.3	11.4	14.1	9.8	0.5	1.5	17.8	13.1	11.9	17.1	0.3	0.4	0.2	0.7	0	0.3	18.7	30.5	1.3	0.9
chrII	13079345	13080686	F42G4.6	1.8	3.3	1.1	5.8	8.4	2.9	12.4	6.9	4.5	6.1	2.3	2.5	2.2	1.7	1.6	0.9	0.6	2	4.8	11.7	5.9	146.9	134.6	137.8	0.8	0.4	5.3	141	1.1	0.5	0.7	2.3	1.8	1.1	1.2	0.6	0.1	0.3	0.3	0.5	0.4	1.4	1.3	0.3	0.6
chrII	13046296	13047217	F42G4.7	5.9	1.4	5.1	7.8	10.1	7.4	12.1	8.2	10.3	8.3	8.1	5.5	4.8	3.9	2.8	4.1	1.8	2.8	8.3	11.2	7.6	18.6	15.7	20.6	3.9	3.3	8.3	20.2	7.5	3.3	11	5.9	6.9	6.2	5.2	8.7	9.5	11.3	16.4	5.5	7.1	8.4	3.7	11.7	7.6
chrIV	8128739	8130242	F42G8.10	106.6	151	141.6	202.2	157	164.1	168.4	171.6	138.6	173.4	234.9	251.6	232.5	179.5	201.3	224.7	221.1	217.1	142.5	147.3	166.1	221.2	224.5	201.1	223.4	211.3	160.5	209.7	181.8	155.3	143.1	201.8	228.4	231.9	224.6	177.3	189.4	122.7	131.8	109.1	118.9	109.7	122.1	150.3	139.4
chrIV	8132158	8133678	F42G8.11	20.4	20.9	22.1	19.5	12.9	7.7	12.6	11	9	12.2	22.7	21.2	21.1	16.5	17.4	18.4	11.7	15.3	6.7	10.5	8.6	18.4	15.5	12	16.4	13.4	7.2	19.6	35.5	26.7	36.8	22.6	22.7	23.7	23.2	22.4	27.6	53.4	32.2	29.3	30.1	18.5	15.3	30.6	25.3
chrIV	8133774	8136043	F42G8.12	382.7	331.6	352.9	402.1	311.7	273.3	304.5	264.8	260.5	268.3	502.4	474.4	492.9	523.5	453.1	321.9	308.6	390	249.2	292.4	237.1	439.4	406.8	425.8	315.1	310.7	225.3	495.3	556.5	286.3	237.7	474.9	511.4	485.7	505.6	253.8	251.7	275.2	263.3	299.8	256.9	294.2	386.8	244.9	228.1
chrIV	8143483	8148634	F42G8.3	6.2	6.1	9.1	5.8	2	1.8	2.6	2.3	2	2.3	6.2	4.8	4.9	7.1	5.1	6.7	9.4	3.7	1.5	1.6	1.5	2.7	1.9	2.1	6.1	8.2	0.6	3.8	8	13	13.9	8.9	6.8	6.5	6.9	10.6	12.8	17.2	16.6	11	14.2	7.4	4.7	14	12.2
chrIV	8139204	8143442	F42G8.4	25.3	12.1	37.9	11.6	6.5	3.9	6.7	5.8	4.5	6.9	15.7	14.7	12	11.7	11.4	4	6.8	7	3.7	5.2	4.4	8.5	8.4	9.7	3.8	5.2	3.5	14.1	18.5	21	34.6	12.1	12.9	13.8	14.8	17.3	17.1	25.6	28.4	18.8	25.2	16.7	12.7	38.3	26.3
chrIV	8136440	8139073	F42G8.5	7.7	6.8	11.3	9.5	4.1	2	3.2	2.9	2	3	10.5	8.3	7.7	9.7	7.4	1.4	2.6	5	1.6	2.9	2.3	5	3.6	4.1	2.1	2.9	2.5	8	9	9.7	13.8	7.2	7.3	6.3	7.7	10.4	16.8	20.9	18	7.4	13.3	11.6	9	17	13.5
chrIV	8130552	8132194	F42G8.6	8.2	5.2	9.1	4.6	10.5	11.2	11.2	12.7	11.1	15.2	8.4	10	6.9	5.3	5.5	16	17.4	4.6	7.9	5.7	7.8	5.5	4.4	5.1	14.8	12.9	6.6	7.2	4.9	12.1	13.1	3.9	6.8	7.9	6.8	8.8	9.8	10.8	6.9	8.9	10.7	5.1	6.3	7.7	7.4
chrIV	8125639	8128895	F42G8.7	0.3	0.3	0.4	0.2	0.2	0.3	0.7	0.5	0.4	0.5	0.4	0.3	0.4	0.5	0.2	6.4	8.5	0.1	0.3	0.3	0.5	8.2	8.1	10.1	7.3	7.8	1.1	8.3	0.7	7.5	7.8	0.6	0.8	0.3	0.4	7.8	5.7	6.4	5.7	6.1	6.3	0.6	0.3	6.3	6
chrIV	8119075	8122346	F42G8.8	0	0	0	0.2	3.1	1.2	3.5	2.2	1.5	1.5	0.2	0.3	0.2	0.3	0.1	0.6	0.5	0	1.2	2.6	1.7	37.7	33.9	34.5	0.5	0.5	1.5	39.3	0.2	0.5	0.2	0	0.1	0.1	0.2	0.3	0.5	0.2	0.2	0.3	0.2	0	0	0.2	0.4
chrIV	8115753	8118431	F42G8.9	0	0.1	0.2	0	2.3	0.7	2.6	1.3	0.7	1.6	0.2	0.1	0.1	0	0.1	0.4	0	0	0.6	1.7	1	20.2	17.2	18.9	0.3	0.1	0.7	22.9	0.1	0.1	0.1	0	0	0.1	0.2	0.2	0.1	0.3	0.3	0.1	0.1	0	0.1	0.1	0.2
chrIII	783707	786109	F42G9.1	135	36.3	165.9	51.9	108	105.4	102.9	110.9	107.9	102.5	61	65.4	63.1	73.4	70.7	334.9	317.8	55.8	116.7	86.1	115.3	80.1	87.9	83.5	329.3	320.5	108.5	77.5	40.9	187.5	118.8	49.6	51.1	57.4	56.1	154	81.9	84.7	95.8	159.1	128.1	62.7	81.4	92.3	115.3
chrIII	773398	774156	F42G9.2	69.2	64.7	116.1	167.1	20.4	20.3	26.5	28	26	29.2	155.1	150.3	266	107.9	202.9	139.3	175.7	98.8	22.5	42.6	24.1	20.3	29.6	36	144.1	156.1	20.8	21.8	266.9	258.9	142.5	145.3	220.9	267.3	234.1	264.3	293.3	215.3	212.8	161.1	212.1	92	69.3	290.1	228.4
chrIII	761485	762304	F42G9.4	0.4	1.6	0.2	2.4	0.6	0.6	0.6	0.5	0	0.7	0.6	1.9	0.8	2.4	1.2	4.3	1.8	0.7	0.2	0.3	0.5	1.9	2	1.4	2.2	2.7	0.3	2.3	2.5	3.1	2.9	0	2.5	2.2	3.4	3.7	3.2	0.6	0.4	2.7	1	0.9	1.4	1.3	2.1
chrIII	774318	778867	F42G9.5	14.2	12.2	14.4	15.7	19.8	19.3	23.2	19.4	17.3	19.7	20.4	21.8	19.6	14.9	17.2	5.8	10.7	14.3	15	15.7	15.2	26.4	28.8	28.4	7.8	8.9	14	33.3	16.3	12.2	13.3	16.6	18.3	17.4	18.5	11.7	11.6	17.7	15.9	16.8	14.1	16.8	16.1	14.5	12.9
chrIII	778213	783299	F42G9.6	17.9	13.5	17.6	13.4	41	40.6	40.7	42.8	40.1	41.2	16.8	15.6	16.5	17.5	16.1	46.2	38.1	12.7	25.7	25.1	28.7	26.7	24	23.8	46.2	41.8	27.5	39.4	13.2	35.6	29.8	16	15.9	16.2	17	25.8	19	25.9	28.6	29.9	31	15.4	17.7	24.9	29
chrIII	786097	793682	F42G9.7	13.9	14.2	15.2	12.3	12	11.1	10.2	17	17.2	19.2	14.1	13.2	13.4	13.8	11.4	7.2	5.7	9.2	13.5	11.8	13.8	15.1	15	13.7	5.9	5.6	13.9	21.6	14.4	7.6	9.8	13.5	10.7	10.3	10	3.4	3.7	5.2	6.2	3.4	6.9	11.1	11.5	6.1	6.2
chrIII	771572	772699	F42G9.8	0.6	0.2	0.5	0.3	0.2	0.1	0.2	0.1	0.1	0.1	0.7	0.1	0.3	0.8	0.4	0	0	0.6	0	0.2	0.2	0.5	0.2	0.1	0	0	0	0.4	0.8	0.1	0.5	2.5	1	0.7	1	1	1.2	2	2.3	0.2	0.6	1.7	0.5	1	1.1
chrIII	763805	771407	F42G9.9	38.9	50.8	36.1	40.9	5.3	3.6	4.8	5	4	4.1	21.8	19.7	22.2	49.9	42.7	6.2	7.2	35.8	4.4	10.6	5	12	9.9	10.4	7.7	7.5	5.3	13.8	31.8	13.5	46.2	37.7	35	32.3	35.3	43.4	61.7	55.9	64.6	19.5	30	70.8	43.4	67	52.3
chrIII	8490567	8491020	F42H10.2	6.9	12.6	14.7	18.9	64.9	63.7	61.7	54.3	53.9	62.7	14.6	19.3	18.7	11.9	20.7	77.6	52.1	17.3	66	71.6	66	14.5	26.4	21.8	63	66.5	68	19.9	13.5	76.6	62.8	9.1	18	35.1	30	50.9	58.6	33.7	39.3	92.2	49.2	11.8	13.2	51.2	45.2
chrIII	8484080	8488284	F42H10.3	21.4	10.8	25	28.3	12	8.6	8.3	8.9	7.9	9.4	24	21.8	16.9	30.2	34.8	6.4	3.5	25.1	9.3	13.2	8.2	12.4	10.1	10.8	4.9	4.5	7.4	12.3	23	28.4	52	25.2	32.2	37.3	32.8	67.5	74.9	132.4	113.3	41.9	66.5	48	34.5	65	53.2
chrIII	8466956	8478300	F42H10.5	3.9	2.6	4.8	4.9	3	1.5	2.7	2.2	1.5	2	4.2	4.4	2.7	6.3	4.3	0.4	0.6	3.3	1.6	2.4	1.3	2.8	3.4	3	0.4	0.5	1.4	5.1	4.8	3.9	9.2	5	4.2	4.2	4.2	9.6	11	14.3	16.3	5.6	7.5	6.3	4.8	11.4	8.6
chrIII	8478304	8480378	F42H10.6	15.6	24.4	22.8	19.4	23.5	21.6	23.1	27.7	33.3	27.6	25.9	24.4	29.5	25.4	30.1	19.1	23.7	18.8	23	22.5	19.7	28	19.7	36.2	21.6	23.7	20.5	21.4	35.6	29.4	27.2	21.4	30.4	33.5	45.8	33.2	51.9	31.2	20.2	30.3	27.3	18.6	19.7	29	28.8
chrIII	8488264	8490272	F42H10.7	8.1	7.9	10.1	9.6	44.3	42.1	39.1	42.8	42.9	44.5	13.5	10.6	9.4	9.9	10.2	55.7	55.2	8.4	32.9	31	32.4	26.8	30.9	27.7	62.2	58.6	35	31.9	8.6	42.3	49.7	9.7	9.1	9.3	11.1	26.9	21.2	25.8	24.4	34.1	33.2	8.1	6.1	31.6	34.5
chrI	9576348	9577899	F42H11.1	0	0	0	0	1.7	0.6	2.6	1.3	0.8	1.3	0	0.3	0	0.1	0	0.1	0.3	0	0.9	2.5	1.6	31.8	29.8	34.7	0.1	0.1	1.3	27.2	0	0.2	0.4	0	0	0	0	0.3	0.3	0.2	0.2	0.2	0.5	0	0	0.2	0.5
chrI	9578515	9581265	F42H11.2	8.6	4.2	6.5	7.6	39.3	34.3	33.7	39.3	35.9	37.8	8.8	9.3	7.2	5.2	4.3	104.3	84.5	4	32	26.3	33.8	15.9	18.7	22.5	98.7	84.8	30.8	21.7	9.5	58.1	49.4	6.3	5.2	7.1	8.1	35.8	24.6	30.7	28.2	61.8	50.3	6.3	4.1	29.7	37.1
chrV	11583493	11585097	F43A11.1	0	0	0	0	0	0	0	0	0	0	0	0	0	0	0	0	0	0	0	0	0	0	0	0.1	0	0	0	0.1	0	0	0	0	0	0	0	0	0	0	0	0	0	0	0	0	0
chrV	11586240	11588115	F43A11.3	0	0	0	0	0	0	0	0	0	0	0	0	0	0	0	0	0	0	0	0	0	0	0	0	0	0	0	0	0	0	0	0	0	0	0	0	0	0	0	0	0	0	0	0	0
chrV	11593708	11594953	F43A11.4	0.2	0.2	0.2	0.2	0	0	0	0	0	0	0	0	0	0.1	0.1	0	0	0	0	0	0	0	0	0	0	0	0	0	0	0	0.1	0	0	0.2	0	0	0	0	0	0	0	0	0	0	0
chrV	11589714	11592913	F43A11.6	0	0.1	0	0	0	0	0	0	0	0	0	0	0.1	0.1	0	0	0	0	0	0	0	0	0	0	0	0	0	0	0	0	0	0	0	0	0	0	0	0	0	0	0	0	0	0	0.1
chrX	16660969	16663121	F43B10.1	0.2	0.1	0.5	0.1	0.1	0.1	0.2	0.1	0.1	0.1	0.7	0.1	0	0.3	0.2	0	0.4	0.3	0	0.1	0.1	0.3	0.1	0.2	0.5	0.3	0	0.2	0.2	1.9	1.3	0	0.1	0.7	0.5	2.2	3	3	3.5	2.1	3.2	1	1.3	3	3
chrX	16665042	16674659	F43B10.2	26.4	25	27.6	17.7	5.7	3.6	5.6	4.4	4.6	3.5	16.5	15.6	17.3	19.3	19.7	2.7	1.7	20	4.6	11.5	4.6	7.5	4.4	3.5	2.2	2.3	4	5.8	27.5	26.4	31	35.5	30.7	18	22	38.4	46	52.4	56.2	21.2	54	42.1	53.7	56.7	40.9
chrIII	4210535	4216679	F43C1.1	0.5	0.2	0.3	1.3	0.3	0.3	0.3	0.2	0.2	0.2	0.8	1	0.4	0.6	0.6	0.3	0.4	0.4	0.2	0.2	0.1	0.2	0.3	0.2	0.5	0.3	0.2	0.5	1	2.3	3.5	1.5	0.8	0.7	0.5	5	5.8	6.8	5.6	5.5	4.1	1.9	0.5	5.7	4.6
chrIII	4216736	4228067	F43C1.2	43.7	48.7	54.1	30.1	62.4	66	55.8	67.3	62.9	77.7	30.7	34.3	24.2	39.4	30.9	86.3	66	27.6	45.7	43.5	47.3	32.1	31.3	28.9	85.5	71.4	40.7	37.4	34.5	54.6	57.9	37.3	31.3	32.8	32.4	45.5	42.7	42.3	65	39.1	47.1	57.9	42.4	45.2	43.3
chrIII	4243641	4244358	F43C1.3	9.9	7.1	13.3	7.8	20.3	18.3	18.1	21.4	19.8	24.2	6.9	9.2	6.1	7.2	9.2	11.2	11	6.6	17.5	12.7	19.8	5	7.5	4.4	13.1	11.6	17.8	7.2	5.6	12.9	16.6	8.7	6.8	8.1	9.4	15.1	15	13	11.2	15.4	12.6	4.6	7.6	10.7	7.5
chrIII	4230406	4233192	F43C1.4	8.6	11.1	8.6	5.9	7.9	8.6	7.2	9.5	8.1	10.7	5.4	3.9	6.9	7.2	5.2	30.7	19.9	5.2	6	4.5	7.3	3.2	2.3	2.3	25.2	23.3	5.3	3.4	6.1	23.6	25.7	9.1	9.5	7.6	6.6	25.9	20.4	22.4	25.8	18.4	22.5	12.6	7.5	23.4	19.9
chrIII	4229150	4230430	F43C1.5	9.1	4.7	11.7	4.5	2.5	2.7	3	2.3	5.1	2.1	3.5	4.8	2.3	2.8	4	1.1	1.4	5.4	2.5	3.7	3.5	1.5	1.5	1	1.3	1.2	1.9	1.9	2.6	1.6	1.8	0.5	5.5	5	2.5	0.8	1.3	2	1.6	1.1	2	3.5	5	0.7	2
chrIII	4242639	4243536	F43C1.6	23.8	20.8	33.9	34.1	32	26.8	32.7	30.2	28.6	33.9	32.9	30.7	26.6	26.2	31.2	18.7	18.2	32.8	23.9	22.6	24.2	10.7	15.7	11.9	19.4	17.3	18.7	19	19	21.7	22	28.5	33.3	31.4	31.3	26	32.4	28.8	23.6	16.7	17.2	10.8	22.8	18.1	14.6
chrIII	4241449	4242566	F43C1.7	1.6	1.2	8.4	0.3	0.5	0	0.6	0	0.2	0.7	0.3	0.6	3.8	0.7	0.3	0	0	0.3	0.3	0.4	0.6	3.2	0.6	1.2	0	0	0.7	0.8	0	0	6.4	1	1	1.4	0.2	0	0	0	0	0.1	1.3	0	1.8	6.5	4.3
chrII	2357099	2358076	F43C11.1	0	0	0	0	0	0	0	0	0	0.2	0	0	0	0.1	0	0	0	0	0	0.3	0.3	113.9	100.8	129	0	0	0	221.3	0	0	0.2	0	0	0	0	0	0	0	0	0	0	0	0	0	0.2
chrII	2350220	2351662	F43C11.10	0	0	0	0	0	0.2	0	0	0.2	0.1	0	0.2	0	0	0	5.5	6.4	0	0.1	0	0	0	0	0	7.1	8	0	0	0	4	5.3	0	0	0	0	2.7	3.4	2.8	0.8	2.8	2.9	0	0	2.7	3.1
chrII	2358805	2363724	F43C11.11	0.1	0	0	0	0	0	0	0	0	0	0	0	0	0	0	0	0	0	0	0	0.1	0	0	0	0.1	0.1	0	0	0	0.3	0.1	0	0	0	0	0	0	0	0	0	0.4	0	0	0.1	0.2
chrII	2365577	2366667	F43C11.12	0	0	0	0	0	0	0	0.2	0	0	0	0	0	0	0	0	0	0	0.1	0	0.7	165.9	180.4	177.6	0	0	0.2	346.7	0	0.2	0.5	0	0	0	0	0	0	0	0	0	0.2	0	0	0.1	0
chrII	2354780	2355748	F43C11.2	0	0	0	0	0	0	0.2	0.2	0.2	0	0	0	0	0	0	0	0	0	0.1	0.1	0.8	221.4	216.8	220.5	0	0	0.2	307.9	0	0	0.2	0	0.3	0	0	0	0	0	0	0	0	0	0	0.1	0
chrII	2353319	2354380	F43C11.3	1.8	57	6.6	3.4	42.5	9.7	26.8	17.6	28.5	22	2.7	2.8	5.4	31.8	8.4	0	0	3.6	6.7	35.4	9.6	3.6	5.8	1.5	0.2	0.4	7.4	2.5	3	0	0.8	6.4	4.4	1.3	4.8	0.3	1.1	0.2	1.3	0	0.6	11	20.3	1.3	0
chrII	2347019	2350035	F43C11.4	0	0	0	0.2	0	0	0	0	0	0.1	0	0	0	0	0	1	0	0	0	0	0	0.2	0	0	0.8	0.5	0	0	0	0.4	0.1	0	0	0	0	0.2	0.2	0	0	0.1	0.3	0	0	0	0.2
chrII	2345122	2346033	F43C11.5	0	0	0	0.3	0	0	0	0	0	0	0	0.3	0	0	0.1	0	0	0	0	0	0	0	0	0	0	0	0	0	0	0	0	0	0	0	0	0	0.4	0	0	0	0	0	0	0	0
chrII	2342154	2343932	F43C11.6	0.4	1.5	1.2	0.7	0.3	0.4	0.4	0.2	0.5	0.7	1.4	1.7	1.1	0.5	0.9	2.4	3	0.4	0.4	0.5	0.2	0.4	0.4	0.8	1.8	2.7	0.9	0.8	3.3	4.5	3	1.5	1.2	1.4	0.7	2.3	2.5	1.6	2.4	6.2	2.9	0.6	1.6	2.7	2.6
chrII	2335937	2337699	F43C11.7	1.1	25.9	1.5	9.9	9.4	7.2	10.1	10.8	5.2	9.8	2.2	2.5	1.6	14	3.3	0	0	1.7	4.8	9.7	4.4	18.8	7.4	11.1	0.1	0.1	3.6	7.4	8.4	0.1	1.8	6.8	6.5	4.9	7.1	0.2	0.4	0.2	0	0.1	0.2	6.1	5.1	1.5	1
chrII	2332524	2334343	F43C11.8	1.1	0.5	0.4	0.2	0.6	0.1	0.1	0.2	0	0.1	0.3	0.2	0.2	1.5	0.6	0	0	0.2	0.1	0.1	0.1	0.2	0.7	0.4	0.1	0.1	0	0.2	1.4	0.1	1.7	1	2.1	1.2	2.3	0	0.1	0.1	0.1	1.7	0.2	0.1	0.4	0.2	0.2
chrII	2337900	2340751	F43C11.9	4.8	6.8	6.4	5.3	9.3	10.2	8.2	10.3	9.9	11.1	6.1	4.8	6.5	6.8	5.9	44.2	58.7	4.5	9.2	7.6	9.6	4.3	4.2	2.9	48.4	54.7	8.7	5	8.3	66.2	57.2	7.9	5.7	4.9	5.7	61	51	60.8	48.4	61.9	69.1	10.7	7.5	62.3	64.1
chrX	4793257	4796125	F43C9.1	2.2	2.7	4.8	5	4.2	2.8	2.2	0.5	2.6	0.4	10.2	8.4	7.2	6	6.1	0	0	4.2	1.3	4.6	1.6	0	0.6	0.4	0	0	1.8	3.3	2.2	0	0.5	4.6	3.8	3.7	4.6	0.7	0.6	0.4	0.9	0.1	0.3	2.3	6.9	0.4	0.2
chrX	4786087	4790294	F43C9.2	29.4	55.4	50.5	30.4	35	21.7	31.2	26.1	20.8	24.9	42.2	33.8	42.8	66.2	39.9	0	0	20.6	18.6	31.5	25	60.1	48.6	37.3	0	0	24.6	78.6	27.6	3.7	21.1	38.9	31.3	34.3	40.6	5.7	20.2	18.4	36.9	1.7	11	33.7	42.5	20.8	16.9
chrX	4777481	4782267	F43C9.3	0.2	0	0.3	0.5	0	0	0.1	0	0	0.1	0.6	0.5	0	0.1	0.1	0	0	0.4	0	0	0	0	0	0	0	0	0	0	0.2	0.4	0.5	0.1	0.4	0.4	0.2	0.7	0.9	1.6	2	0.2	0.7	0.2	0.4	0.9	0.6
chrX	4796058	4800098	F43C9.4	2.2	2	4.2	3.7	4	3.4	2.8	3.8	3.6	3	6.4	4.4	6.2	4.7	3.3	12.6	12.1	4	2.4	4.1	3	6.1	5.8	5.5	12.1	12.4	2.9	7.8	4	31.6	27.9	4.6	4.2	4.4	3.6	29	26	26	29.6	32.8	27.7	4.5	5.3	31.5	32
chrV	14612422	14613694	F43D2.1	14.3	13.1	16.1	11.3	38.6	39.1	33.8	41.9	37.3	39.9	16.7	15.9	13.2	12.3	11.8	64.9	70.8	10.7	26.4	26.7	28.4	20.6	21.3	18	71.1	65.5	27.9	25.5	15.6	45.2	37.8	22	17	17.2	14.8	43.2	35.7	32.6	33.6	41.1	38.9	12.4	16.9	36.5	42.2
chrV	14631875	14633134	F43D2.3	0	0	0.1	0	1.2	0.8	0.7	0.3	0.8	0.7	0	0	0	0.1	0	0	0	0	0.9	1.5	1.3	0.3	0.4	0.4	0	0.1	1.1	0.3	0	0.1	0.2	0	0	0.1	0.6	0	0	0	0	0	0.2	0	0.1	0	0.1
chrV	14621125	14629372	F43D2.4	19.9	12.4	27.6	13.6	6.2	3.4	5.3	5	4.2	3.6	11.1	8.7	10.2	17.7	14.1	1.1	1.5	8.8	3.2	7	3	6.1	10.6	7.4	0.8	0.1	3.5	14.2	12	8.1	18.2	17.8	11.6	14.8	13.6	17.5	28.5	32.1	39.1	6.8	16.9	21.7	23.1	29.4	17.1
chrV	14629783	14635158	F43D2.6	8.3	14.2	14.5	24.9	32.9	21.9	25.6	20.1	20.5	21.3	33.5	30.8	23.8	22.7	21.6	0	0	17.1	21	27.5	23.2	7.9	25.6	22.4	0.4	0.1	20.3	15.8	24.4	0.8	6.5	19.1	22.1	30.7	26.1	0.7	2.3	1.4	3.5	0.6	0.8	24.1	20.9	5.1	3.2
chrIII	10488030	10500169	F43D9.1	17.8	8.9	22.2	21	1	0.5	0.8	1.1	0.8	1.1	16.5	16.9	25.5	12.9	17	1.4	0.7	13.4	0.5	1.5	0.6	0.9	0.7	0.7	1.1	0.6	0.3	1.9	13.4	90.1	79.3	12.8	13.7	12.1	10.7	167.8	157.9	185	147.7	146.4	148.1	10.6	12.4	175.8	138
chrIII	10500001	10503753	F43D9.2	9.7	6.2	12.4	13.6	23	27.3	21.8	23.5	20.9	26.8	15.7	15.6	11.7	10.4	13.8	26.2	27.2	11.4	21.7	24.8	23.2	22.5	19.4	19.8	29.1	27.2	21.4	22	14.7	38.9	28	12.9	13.9	16.6	18.4	25.3	28.2	34.1	30.7	43.8	36.7	13.3	12.2	29.6	26.5
chrIII	10507016	10517959	F43D9.3	20	10.1	18.8	20.1	21.4	21.4	19.5	22.8	18.9	24.7	23.7	26.1	18.5	16.2	18.1	44.8	32.1	18.4	15	14.2	13.8	23.3	28.2	22.6	43.6	37.1	13.8	31.8	15.9	28.7	23.1	17.9	18.7	18.2	14	25.2	18.6	29.6	26.1	25.5	28.1	22.3	15.1	24.3	21.2
chrIII	10506007	10506703	F43D9.4	42.6	144.6	41.7	108.4	5074.7	5461.4	5264.2	5092.8	5864.8	4583.7	196.1	185.1	153.8	92.2	54.4	5079.7	4195.9	41.5	4959	6097.2	4771.5	1838.7	2400	2607.9	5129.5	4564.6	4687.8	1361.1	86.4	3993.4	2209.9	129.8	80.4	81	55.6	3461.3	2057.9	1229.8	1473.7	2090.4	2646.5	15.4	43.4	1448	2249.1
chrIII	10503857	10505154	F43D9.5	3.5	2.1	4.4	4.5	10.7	9.5	7.3	10.7	8.3	12.1	5.2	5.3	5.1	3.6	2.5	13.3	12.3	2.6	5.5	4.5	5.6	5.1	6.7	4.3	10.9	12.6	6.5	5.4	3.3	13.3	8.2	3.4	4.9	4.8	3.6	8.7	9.9	10.1	8.9	8	8.8	3.2	3.8	8.4	10
chrIII	10505381	10505998	F43D9.6	11.1	10.7	7.7	20.1	35.7	33.9	39.2	33.5	26	42.5	21.1	28.9	19.1	18.3	21	52.6	53.6	19.6	35.2	31.9	30.5	15.3	15	12.2	40.8	44.3	29.7	16.1	29.3	52.9	46.3	18.5	24	34.7	33.9	44.9	63.6	19.9	33.2	64.2	17.9	11.8	16.3	33.4	30
chrX	7177597	7178879	F43E12.1	0	0.2	0	0	0	0	0	0	0.2	0	0.3	0	0	0	0	0	0	0	0	0	0	0	0	0	0	0	0	0	0	0	0	0	0	0	0	0	0	0	0	0	0	0	0	0	0
chrII	7375236	7377539	F43E2.1	7.9	5.1	10	5.8	9.1	8.4	8.3	8.8	9.1	11	9.4	11.7	7.1	6.4	5.6	4.8	6.5	4.7	6.7	7.3	7.6	11.6	8.5	8.8	5.1	5.3	6.8	11.2	7.7	7.1	8	8.4	7.4	6.5	6.1	7	5.8	9.6	9	6.7	7.6	6.1	6.8	7.6	7.6
chrII	7369948	7371232	F43E2.11	0	0	0	0	0	0.3	0	0	0	0	0	0	0	0	0.2	0.7	0.9	0	0	0	0	0	0	0	0.3	0.2	0	0	0	0.2	0.6	0	0.3	0.2	0	0	0.3	0	0	0.5	0.2	1.2	0	0.2	0
chrII	7374453	7375146	F43E2.2	60.3	34.5	60.5	56.6	139.4	158.1	140.8	154.7	149.5	174.2	90.8	86.2	65	65.9	77.7	542.7	563.3	67.4	161.1	124	160.7	109.8	87.1	83.9	542.8	539.5	135.8	82	64.4	309.9	236.5	66.8	75.3	83.2	89.9	348.9	314.7	233.9	176.2	297.3	283.2	66.9	63.6	182.7	272.4
chrII	7359917	7363202	F43E2.3	6	4.5	8.3	5.2	3.6	2	3.3	2.2	2	2.2	8.4	6	6.6	7.5	7.2	0.7	0.9	4.1	1.6	3.7	1.9	4.2	5.6	4.8	0.9	0.6	1.6	9.9	6.6	15.2	24.5	5.1	5.1	4.4	4.6	30.4	35.1	42.9	39.9	22.4	28.1	7.9	6.5	33.4	27.2
chrII	7353534	7356383	F43E2.4	10.2	6.6	14.4	14.1	37.5	36.3	33	35.8	34.7	39.8	16.1	15.6	13.1	8.8	9.6	7.3	7.7	5.5	23.9	19	25.3	35	20.1	21.1	7.7	7.1	22.3	36.2	18.8	11.1	23.8	10.2	12	14.8	14.6	7.3	6.3	8	11.5	15	10.4	8.6	12.2	16	12.1
chrII	7363172	7364064	F43E2.5	359.5	101.3	182.2	290.2	57.2	43.3	111.5	49.8	151.1	57.1	653.3	634.3	219.8	171.9	224.6	11.3	5.3	183.6	90.7	58.8	239	30.5	33.9	25.3	12.3	8.9	246	47.3	127.4	21.7	29.3	46.8	65.5	69	123.6	75.3	161.6	68.8	75.8	25.2	31.6	93.6	93.1	35.1	35.9
chrII	7367373	7368803	F43E2.6	0.8	0	1.2	0.6	5.2	1.6	4.2	2	2.8	4.8	2.3	1	1	0.7	0.2	2.8	3.5	0.8	2.2	5.8	2.6	39.1	36.1	43.4	2.4	2.1	1.8	23.3	0	1	2.3	0	0.7	0.4	1.5	0	0	0.4	0.7	2.2	1	0	0	1.5	1.3
chrII	7372552	7374131	F43E2.7	210.8	243.8	404.3	425.3	387.3	306.2	508.9	346.6	408.6	267	312.8	338.8	379.6	535.9	471.7	685.1	527	347.8	377.5	412.8	378.2	410.4	406.9	457.8	651.5	552.3	434.7	381.6	505.1	516.3	313.5	397.8	320.7	397.8	319.9	557.3	390.8	281	358.1	592.4	390.7	360.2	472.2	343.9	278.5
chrII	7350075	7352593	F43E2.8	125	49.9	133.6	76.8	153	166.5	147	184.7	176.3	177.2	85.4	74.5	79.4	80.8	82.3	203	218.1	67.7	134.7	162.7	134.5	546.6	635.9	459.5	199.1	213.4	118.2	610.5	155.9	205.2	514.2	97.7	130.7	146.7	138.8	135.6	98	112.2	102.7	226	141.2	73.8	52	142.1	167.2
chrII	7358869	7359329	F43E2.9	4.3	4.6	3.3	7.3	2.7	3.1	6	4.6	1.8	8.6	14.3	17.9	12	10.8	3.6	0	0	4.9	4.7	7	0.8	14.4	13.7	6.9	1.7	1.7	3.9	21.3	6.1	46.1	54.8	30.3	8.6	13.3	11.3	62	89.9	82.3	116.3	53.2	63.4	22.9	2.9	106.2	79.8
chrII	11778087	11782162	F43G6.1	6.8	3.7	7	5.4	32.5	34.8	30.1	34.5	32.9	32.7	8.9	9.5	7.6	4.6	4.1	30.9	26.9	3.8	28.2	24.9	28.7	27.7	25	25.5	31.1	28.7	28	27	5.2	24.7	18.9	5.3	5.6	5.2	4.1	18.9	12	11.9	13.4	25	19.9	4.3	4.6	12.5	17.3
chrII	11809291	11810226	F43G6.10	0	0	0	0.5	69.6	85.3	69.9	75	73.9	79.5	0	0	0	0.5	0	300.9	240.2	0	78.3	40.9	80.2	4.7	8.7	4.1	311.6	257.8	67.7	4.4	0	137.1	106.2	0	0	0.4	0.4	104.2	71.6	46.6	51.4	135.3	106.7	0	0	50.6	106.7
chrII	11798973	11803915	F43G6.11	4.7	6.7	5	4.3	6.6	4.7	5.4	3.9	4.1	5.2	3.4	5	4.5	3.8	2.9	0.3	0.4	2.1	5	5.8	4.8	17.1	17.3	17.4	0.4	0.4	4.8	22.3	3.6	1.5	4.1	4	3.5	3.7	4.2	1.7	1.2	2.6	3.1	1.5	3.1	3.4	3.1	3.7	3.3
chrII	11790695	11797251	F43G6.4	13	11.5	19	9.5	8.8	4.7	8.8	7.5	7.2	7.4	8.7	10.2	6.5	10.6	7.9	11.3	10.7	5.3	6.1	10.6	5.9	10.5	9	8.5	11.3	14.2	6.8	13.9	10.3	50.6	50	7.3	6	6.8	7.8	48.7	49.4	59.6	50.2	69.3	61.7	31.2	16.7	64.5	57.5
chrII	11814775	11816512	F43G6.5	0.2	0	0	0.1	0.4	0.5	0.2	0.6	0.8	1.1	0	0	0	0	0	50.5	55.7	0	0.5	0	0.3	0	0	0	57.5	59.1	0.5	0.1	0	27	22.2	0.2	0	0	0.1	14.2	5.4	5.1	6.9	11.8	15.3	0.2	0	7.4	13
chrII	11806503	11808766	F43G6.6	0	0	0	0	1.5	0.6	2	0.8	1.1	1.3	0	0	0	0	0	0.1	0	0	0.9	1.7	0.8	30.6	26.6	28.3	0.2	0	0.6	31.1	0	0	0.1	0	0	0	0	0	0	0	0	0	0	0	0	0	0.2
chrII	11810724	11811612	F43G6.7	0	0	0	0.4	81.8	108.8	79.1	95.9	90.5	91.9	0	0.4	0.8	0.2	0	495.2	496.8	0.5	86.6	72.8	97	0.4	2.5	1.2	588.1	557.8	106.4	2.1	0	299.8	142.4	0	1	0	0	135.5	98.6	59.7	65.1	198.7	141.4	0	0.3	63.6	140.4
chrII	11812232	11814045	F43G6.8	38.1	42.3	46.7	30.1	13.2	8.1	15	13.1	8.7	12.1	20.1	21.5	17.8	22.7	17.1	5.4	5.2	15.6	11	16.7	10.8	25.5	27.2	20.3	6.9	4.5	10.2	21.1	24.7	15.8	33.5	22.3	17	18.8	17.9	34.9	41.8	40.6	33.6	20.5	32	23.2	12.6	45.4	30.8
chrII	11774600	11777882	F43G6.9	43.5	27.4	47.1	33.9	129.5	144.2	117.7	135.8	140.9	137.8	37.7	38.4	38.8	46.8	44	447.8	401.5	31.4	112.8	95.3	108.1	20.2	25.4	20	458.8	423.5	103.7	33.8	36	267.9	168.2	38.7	40.2	39.2	42.5	155.5	104.4	128	125.4	158.5	213.2	38.3	52	120.1	156.8
chrI	8606397	8608627	F43G9.1	203.4	208.6	224.5	247.4	182.6	165.6	190.1	163.4	161.7	160.4	258.5	269.2	272.5	318.8	263.1	176.2	162.3	237.1	143.9	170.4	148.6	279.3	264.1	232.7	172.5	162.9	145.9	328.5	311.8	130.9	120.4	248.6	253.4	235	268.6	139	135.1	141.8	146.1	147.5	127.2	170	242.9	136.6	115.4
chrI	8638503	8640230	F43G9.10	87	27.6	102.7	27.2	63	52.4	54.3	66.9	56.4	64	31	32.4	27.2	34.5	32.2	176.5	175.2	24.4	63.2	59.2	62.4	51.6	58.7	52.3	185.3	176.6	57.4	56.4	22.4	102.2	104.2	29.7	25.5	26.2	28.5	82.1	61.8	76.2	58.7	93.8	106.2	28.4	32	68.4	84.5
chrI	8633918	8636038	F43G9.11	0	0.1	0.1	0.5	0.1	0.1	0.1	0.2	0.2	0.2	0.1	0.1	0.1	0.3	0.1	0	0	0.1	0	0	0	0.4	0.1	0.2	0.6	0.6	0	0.2	0.2	11.9	13.2	3.7	0.5	0.3	0.9	14.4	11.7	17.6	20.9	8.3	16.9	4.7	1.6	14.7	11.3
chrI	8640502	8644393	F43G9.12	14.3	7.7	18.9	8.5	22.4	18.1	18.8	22.8	20.7	23.8	12.2	12.5	10.4	9.5	8.2	31.1	24.2	5.8	16.4	13.6	17.3	17.1	16.2	14.7	29	27.6	15.1	19.6	8.7	20.9	26.4	10.1	8	8.8	8.8	17.5	9.6	17.6	17.6	19.6	19.5	9.3	9.2	21	19.5
chrI	8605254	8606547	F43G9.13	15.4	12.7	22.5	15.4	51.7	33.3	41.3	43.8	38.1	44.9	21.6	17.9	19.7	10.4	12.2	120.6	107.1	6.9	23.7	21	24.6	14.3	17.9	16.8	105.9	101.9	17.4	32.1	17.4	56.7	47.7	16.5	23.1	21.6	28.1	52.2	66.8	46	49.9	44.8	46.9	10	16.8	35.9	49.8
chrI	8609914	8611052	F43G9.2	19.6	10.2	24.8	16.4	40.3	36.7	33.3	30.3	34.6	34.5	19.4	18.3	15.2	15.5	14.1	71.3	64.2	9.9	24.1	28.4	26.4	34.5	36.2	30.1	65.8	62.8	25.7	46.3	17.3	43.5	39.2	17.8	14.8	11.2	11.4	29.8	33.9	40.7	36.8	44.3	47.1	21.8	12.6	27.8	34.6
chrI	8612721	8615125	F43G9.3	32.1	17.8	42.7	18.3	20.4	12.6	24.3	17.3	16.1	18	24.6	23.3	24.1	24.7	17.6	3.6	4.6	13.4	10.9	14.9	11.8	28.6	28.5	25.7	3.5	3.8	10.3	43.2	38	7.5	6.8	28.7	18.5	19.8	23.2	7.7	9.3	10.4	11.2	10.1	6.6	11.6	16	7.3	5.7
chrI	8610887	8612596	F43G9.4	9.5	7.4	12.2	6	28.3	27	29.1	26.9	27.6	29.6	8.7	7.5	9.3	9.2	6.9	31.4	25.5	4.7	23.9	22.5	24.3	20.8	21.7	18.8	29.5	28.5	20.4	22.5	11	17.9	12.3	9.6	6.4	5.5	9.4	19	14.3	14.9	13.3	17.9	16.4	4.6	5.9	10.9	13.9
chrI	8615379	8616415	F43G9.5	52.7	19.5	69	28.9	71	78.9	69.2	75.6	71.4	82.6	30.7	27.8	25.2	28.5	29.7	161.4	186.8	20.6	67.9	58	64.9	26.9	25.8	23.2	172.6	171.2	62.3	30.8	37.1	114.7	72.1	28.3	29.9	32.3	33.3	84.3	69.8	69.8	60.9	104.7	89.1	22.6	27.8	65.3	83.8
chrI	8623010	8631178	F43G9.6	0.2	0.1	0.1	0.1	2	0.5	2.4	1.4	0.7	0.8	0.2	0.3	0	0.1	0.1	0.4	0.2	0.1	0.8	1.9	1	33.6	34.1	35.7	0.4	0.2	0.8	33.1	0	0.3	1	0.5	0	0.1	0.1	0.4	0.3	0.3	0.4	0.2	0.3	0.2	0.1	0.8	0.9
chrI	8617393	8618900	F43G9.8	0	0	0	0	2.7	0.9	2	1.2	0.8	1.3	0.5	0.2	0.3	0.1	0.1	0.7	0	0	0.6	2.6	1.4	22.9	21.9	24.1	0.1	0.1	1.5	22.3	0	0.3	0.4	0	0.2	0	0.1	0.3	0.2	0.2	0	0.1	0.2	0.2	0.1	0.3	0.5
chrI	8636113	8637955	F43G9.9	34	54.9	49	35.8	158.7	184.9	160.1	188.6	165.2	207.7	48.3	46.3	55	35.8	39.8	76.8	67.7	19.3	142.8	145.8	154.9	128.5	115	132	79.9	68.1	140.3	105.6	44	35.7	57	46.6	41.2	46.9	50.5	34.4	27.5	24.8	24.2	23.1	23	35.3	30.9	33.2	30.7
chrV	8022273	8023288	F43H9.1	18.3	17.8	28.2	11.4	6.9	5.6	6.4	7.3	6.2	6.7	11.1	11.9	10.1	11.7	9.9	12.5	8	10.8	5.3	6.5	6.3	11.7	8.9	7.4	10.7	9.3	4.8	9.8	10.4	8.5	17.1	11.5	11.7	11	11.1	15.1	15.2	17.5	16.1	10.5	10.2	7.4	8.6	11.5	12.2
chrV	8017926	8021697	F43H9.2	29.3	10.7	28.1	16.2	14.4	11.9	7.9	10.2	13.6	9.8	19.8	17.4	16.1	26.1	23.5	0.3	0.3	24	6.6	8.2	8.2	2.8	9.2	6	0.4	0.6	7.7	9.3	11.7	7.5	18.2	14.6	28.4	27.3	31.3	14.5	17.5	20.9	20.2	9.2	10.9	24.7	27.4	20.6	14.6
chrV	8023236	8024903	F43H9.3	3.7	3.9	5.3	2.2	12.6	11.3	10	10.8	10.1	12.8	5.2	4.9	4.4	3.2	2.8	12	7.7	1.5	6.9	5.3	8.4	5.3	5.1	4.3	10.4	10.1	6.1	7.7	2.4	7.8	7.4	2.9	3.1	3.6	4.2	5.7	4	4.8	7.4	6.8	5.9	2.8	3.6	6	5.5
chrV	8026670	8028774	F43H9.4	13.7	18.6	12.1	13.4	7.6	6.8	11.9	7.5	6.7	8.5	21.4	25.3	8.3	12.1	9.7	0.3	0	5.1	6.9	9.3	9.1	14.2	9.1	6	0.4	0.3	9.2	11.4	7.2	0.6	2.3	4.5	11.5	13.7	13	5.1	14.3	13.2	9.6	1.8	1.7	9.2	9	1.5	1
chrV	9323186	9327189	F44A2.1	18.6	17.2	20	11.9	58.9	64	58.1	65.8	61.9	68.2	21.1	20.6	19.7	13.1	11.6	87.7	80	8.9	52.8	47.8	51.9	52.3	45	47	88.8	81.4	50.4	60.6	13.9	63.3	40	19.5	15.1	15.9	14.2	42.1	31.8	41.4	40.9	60	49.5	15.3	15.8	34	38.6
chrV	9318278	9320971	F44A2.2	1.7	1.4	1.7	2.8	0.4	0.1	0.2	0.4	0.3	0.4	1.9	2.3	1.7	4.9	2.2	0	0	1.1	0.4	0.4	0.2	1	0.7	0.6	0	0	0.3	1.4	2.2	0.5	1.9	2.1	1.9	2	3.4	1.5	2	2.2	2.4	1	0.7	1.6	1.8	1.9	1.3
chrV	9305391	9310902	F44A2.3	5.9	5.6	9.6	2.7	3.5	2.4	1.7	1.6	1.7	1.5	3.2	3.8	4.5	5.5	4.9	0	0.1	1.3	1.4	3	2.6	3.3	3.8	3.5	0	0	2	2.4	2	0.1	1.9	1.9	5.2	5.1	5.3	0.1	0.5	0.4	0.7	0	0.1	15.3	9.4	1.3	1.1
chrV	9303301	9304598	F44A2.4	0	0	0.1	0	0.1	0	0.1	0	0	0	0	0	0	0.1	0	0	0	0	0	0	0	0.1	0.1	0.1	0	0	0.2	0.1	0	0	0.2	0	0.1	0	0	0	0.1	0	0	0	0	0	0.1	0	0.1
chrV	9297607	9302474	F44A2.5	25.5	8	23.8	21.4	5.9	3.7	6.4	4.9	5	4.7	19.5	19.6	16.4	23.5	23.7	0.3	0.3	24.1	4.7	10.7	6.2	10.5	9.7	8	0.5	0.5	4.8	12.7	24.5	13.2	29.5	20.6	20	20.5	21.9	33.1	41.7	42.3	45.7	26.5	24.3	26	17.3	43.7	33.8
chrV	9321478	9322982	F44A2.7	0.2	0.2	0.1	0	0	0	0	0.1	0	0.1	0	0.1	0.5	0.5	0.5	3.8	3.1	0	0	0	0	0.5	1.4	1.3	2.2	2.6	0	3	0.2	1.4	0.9	0	0.7	0.2	0.5	0.5	0.4	0.3	0.2	0.5	0.9	0.8	0.3	0.7	0.8
chrX	10197645	10200347	F44A6.1	112	28.8	103.9	89.1	34.8	31.1	35.1	38.6	32.6	38	62.1	62.2	42.9	50.2	69.2	28.5	37.9	74.6	34.7	48.9	37.5	46.2	53.8	46.5	32	35.6	37.2	52.6	74.3	63.9	61.4	60.9	69.3	73.2	68	63	67.5	85.9	70.9	76	89.5	104.4	56	77.5	71.1
chrX	10201265	10205373	F44A6.2	2.6	1.8	4.7	5.2	10.1	9.8	7	10.8	10.4	13.6	5.9	5.1	5.9	3.8	3	203.4	244.6	4.2	7	5.6	7.7	0.8	1.4	0.7	205.8	228	7.3	1.1	3.8	221.2	141.2	2.6	3.3	3.3	3.5	126.8	103.8	145.2	115.2	276.6	175.6	4.1	4.4	111.1	156.6
chrX	10212710	10214105	F44A6.3	0.6	0.7	0	1.3	0	0.2	0.3	0.7	0.3	0.5	2.6	1.4	2	1.7	1.6	4.2	8.1	0.5	0	0	0.2	0.8	0.3	0.2	3.9	7.6	0	1.1	3.1	10.9	5.7	1.5	0	1.1	1.5	8	14.6	23.6	8.3	15	10.3	2.5	0.9	7.2	8.5
chrX	10214383	10215494	F44A6.4	14	22.1	13.6	21.8	8.8	5.8	8.5	6.2	7	8.3	19.2	22.4	14.1	13.5	19.8	4.8	1.1	17.6	2.9	6.4	4.6	12	6.9	5	2	2.5	3.6	13.5	26	6.9	16.3	21	19.2	15.5	17	10.6	25.9	19.6	13.6	7.3	8.7	17.3	10.8	13.8	8.2
chrX	10217245	10218700	F44A6.5	77.3	75.1	46.1	76.4	6.3	3	14.6	6.3	5	8.4	97.1	101.4	34.1	50.1	29.1	0.3	0	33.8	4.9	9.7	9.8	6.4	9.5	3	0.1	0.3	7.5	6.7	73.1	1.8	3.7	35.9	38.7	35.7	45.5	16.4	38	25.3	24.9	4.8	8.3	76.5	25.1	7.4	5.3
chrIII	8038174	8041308	F44B9.1	14.9	4.4	11.2	32.1	3.2	0.9	1.9	2.1	0.8	2.3	27	27.7	10.4	19.9	13.5	0	0.2	20.6	1.6	4.5	1.4	6.8	8.5	3.6	0.1	0.2	1.9	11.8	22.4	1.3	2.4	18.9	15.9	17.4	12.7	5.5	4.8	7	7.1	2.7	2.8	15	6.1	3.8	3
chrIII	8031396	8033661	F44B9.10	0.6	1.5	0.9	0.4	0.5	0.1	0.3	0	0	0.4	0.9	1.3	0.4	0.4	0.8	0	0	0	0.1	0.4	0.1	1.6	1.8	0.7	0.1	0.3	0.4	2.4	2.1	0	0.3	0	0.5	2.5	0.4	0	0.3	0.2	1	0.1	0.1	0.9	0.6	0.5	0.3
chrIII	8022397	8025132	F44B9.2	31.6	10.3	38.2	25.2	16.4	10.6	12.6	9	9.9	10.1	34	28.1	26.4	30.5	31.5	1.5	1.5	23.9	10.9	14	11.1	12.1	18.7	15.8	0.4	0.7	9.9	17.8	33.2	10	18.4	28.8	32.1	39.4	39.9	20.2	24.2	37.5	35	15.3	22.6	32.2	31.9	25.5	17.3
chrIII	8010712	8013706	F44B9.3	38.3	21.6	56.8	24.4	28.7	24.3	26.5	26.6	23.5	31.1	25.3	22.2	24.2	29.2	22.7	58.5	69.2	18.2	18.9	16.9	19.1	21	21.6	20.1	59.9	61.7	17.8	26.6	31.1	67.4	56.7	27.5	27.8	20.7	19.7	55.8	41.6	49.8	55.3	76.7	57.9	36.9	33.5	56.3	59.1
chrIII	8005760	8009758	F44B9.4	13.1	5.7	17.4	11.6	23.7	26.2	20	24.8	20.8	23.6	13.9	15.8	13.3	11.9	12.7	49.3	32.7	12.2	20.1	21.7	24.2	14.4	11.9	12.2	49.3	39.4	17.3	19.4	13.7	30.3	24.6	16.7	9.4	10.7	11	27.1	15.6	24.2	20.9	31	35.5	18.8	13.6	27.1	21.7
chrIII	8013353	8016475	F44B9.5	10.8	9.7	14.1	14.9	19.2	20.2	16.7	18.5	18.3	20.9	19.8	19.2	14.1	13.8	13.8	14.4	11.7	9.2	14.4	11.7	16.5	15.1	16	15	13.2	13.9	15.1	21.3	17.6	22.4	19.9	10.5	16.2	16.5	16.3	19.3	17	20.1	21	14.5	19.4	15.2	12.5	16.9	15.6
chrIII	8016584	8020805	F44B9.6	14	9.9	16.5	14.7	47.1	47.3	41.7	49.1	46.8	49.8	14.4	15.7	11.1	13.7	11.7	63.3	62.5	9.7	40.5	34	41.4	14	14.6	13.2	65.4	67.3	39.4	16.3	13.2	87.9	71.8	12.1	12.2	11.6	11.7	63.8	55.5	73.1	65.2	85.8	87.6	15	13.4	63.6	72.6
chrIII	8025112	8027977	F44B9.7	21.5	10.8	26.8	18.2	41.1	43.2	41.9	41.3	46.8	39.3	22.8	21.1	21.2	19.1	21.4	123.6	129.2	17.9	46.4	50.1	42.2	18.6	18.6	17.9	124.1	122.7	41.7	22.5	18.9	88.3	52.7	19.3	17.4	20.4	19.8	57.5	45.6	45.5	41.7	96.8	66.1	24.8	21.9	44.2	56.6
chrIII	8028067	8029584	F44B9.8	10.1	9.5	13.5	12.4	48.9	50.6	42.6	55.5	45.1	62	14.8	16.7	12	12.3	10.2	93	90.5	8.4	41.5	35.4	46.2	21.5	22	20.5	90.4	92.5	42.5	21.9	13.5	65.5	45.8	11.8	14.3	16.4	16.9	43.2	25.5	27.3	31.7	51.8	48.3	12.6	11.4	27.9	41.2
chrIII	8029791	8030997	F44B9.9	0	1.3	0.3	1	1.2	0.4	0.5	0.6	0.9	0.6	0.7	0.4	0.8	1.6	0.4	0	0.9	0.3	0.5	1.4	0.3	4.7	6.6	5.7	0.3	0.3	0.4	8.4	1.4	0.6	0.2	1.5	0.5	0.7	0.3	0.6	0.2	0.9	1.1	0.1	0.4	0	0.1	1	0.9
chrV	6622250	6624677	F44C4.2	0.2	0.1	0.3	5	0	0.1	1.1	0	0	0	0.5	0.8	0.1	0.8	0.7	0	0	0.3	0.1	0	0.1	0.8	0.3	1.3	0.1	0	0.1	0.5	0.2	0.1	0.6	0.3	0.5	0.5	0.3	0.5	0.6	1.1	0.9	0.1	0.4	0.7	0.2	1.2	0.5
chrV	6614656	6615828	F44C4.3	208.2	496.6	208.5	593.9	283.5	104.7	223.6	233	265.6	269.3	600.8	561	674.2	562.3	605.1	1.8	1.1	237.3	107.2	268.9	226.8	503.5	850.6	980.4	0.8	0.8	206.8	726.7	901.1	4.3	19.1	702.4	646	431.9	774.3	4.4	14.5	13.4	33	1.3	4.9	462.2	614.4	17	12.7
chrV	6606417	6611146	F44C4.4	10.1	8.5	14.5	7.9	36.8	38.1	32.3	39.8	36.9	42.5	11.1	12.6	11.7	11	9.1	71.6	65.7	6.5	27.4	22.1	28.4	10.2	9.4	9.9	68.1	69.2	24.4	13.8	8.4	54.8	39.3	11.9	10.2	10.2	10.2	35.5	21.7	31.3	29.8	40.2	47.2	10.8	12.7	29.2	33
chrV	6624683	6626324	F44C4.5	1.3	2.5	1.8	1.8	1.7	1	0.7	0.7	0.4	0.8	0.8	0.5	1	1.6	1.6	16.1	15.7	0.5	0.6	0.7	0.5	7.8	9.4	7	17.9	22	0.5	18.7	1.5	29	26.2	0	1.6	2	2	26.6	23.4	27	25.1	26.6	25.5	0.3	0.4	26.8	28.7
chrV	2236028	2237936	F44C8.1	1.7	2.4	2.5	2.1	1.6	0.8	1.1	1.7	0.9	1.7	2	2.7	1.5	2	1.7	0	0	1.2	0.7	1.2	0.9	2.1	2.9	3.1	0.1	0.1	1.6	4.5	1.9	0.4	1.6	1.9	2.8	1.7	1.3	0.6	1.3	1.5	1.8	0.3	1.2	3.9	2	2	1.1
chrV	2229079	2230983	F44C8.10	4.2	7.9	6.4	4	2.5	1.1	2.5	2	2	2	4.3	4.4	4.7	4.9	3.3	0	0.2	2.5	1.6	2	1.7	3.1	2.9	2.4	0.2	0	1.3	4.1	5.2	3	3.8	6.3	2.8	2.4	3.3	4.9	6.3	7.6	5.7	5.5	4.7	3.6	5	5	3.3
chrV	2233480	2235137	F44C8.11	6.4	7.4	4.6	5.1	3.4	1.6	3.9	3.6	1.7	3.1	5.5	6.2	5	4.5	4	0.8	0	3.9	1.6	2.3	2.6	6.4	4.6	4.3	0.9	0.6	1.5	6.3	4.5	1.8	3.3	3.8	4.7	3.7	5	4.5	4.5	5.2	5.6	2.7	3.3	4.3	3.4	3.4	2.2
chrV	2231122	2233382	F44C8.2	6.2	13.2	8.1	7.6	5.7	3.3	7.1	6.4	3.5	5.4	8.3	9.2	8.8	8.6	7.8	1.4	1.2	5.4	3.1	3.6	2.9	10	7.4	6.5	1.3	1.3	2.5	8.9	10.2	3.5	5.7	16.5	8.1	6.8	8.3	6.6	7.7	7.9	9.2	4.5	6.6	7.6	6.6	8.5	5.2
chrV	2227201	2228988	F44C8.3	3.1	8.5	4.8	4.7	2.2	1.1	3	2.4	2	2.7	5.1	4.6	4.5	5.5	3.3	0	0	2.8	1.3	1.6	1.7	4.5	3.2	3.8	0.3	0.4	1.6	4.4	3.4	3.7	5.8	4.1	4.4	3.4	3.8	5.5	7.3	8.4	7.5	4.2	6.3	3.8	3.5	6.1	4.4
chrV	2225425	2227069	F44C8.4	5.5	7.9	7.7	5.9	2.6	1.8	2.5	2.9	1.9	3.3	4.1	4	4.6	5.3	3.7	1.2	1.1	2.9	1.3	1.5	2	6.4	4.3	4.2	0.8	0.8	1.5	4.4	5.3	4	5.6	6.3	4.4	4.3	3.6	7.2	6.2	9.3	7.6	5.9	5.4	4.2	3.7	6.5	4.9
chrV	2221945	2225295	F44C8.5	4.8	3.4	5.7	2.8	1.8	1.3	2.1	1.7	0.7	2.9	4	3.4	4.1	3.9	2.3	0.5	1.3	1.5	1.1	1.7	1	3	3.4	2.8	0.3	0.2	2.2	2.3	4.3	2.7	3.9	6.4	5.6	2.4	2.6	5.3	6.5	6.3	7.8	4.5	4.1	3.2	3.4	4	3.3
chrV	2219062	2221300	F44C8.6	6.2	5.8	6.3	3.7	1.9	1.5	2.2	2.6	1.3	2.8	3.5	4.6	4.2	5	3.7	2.7	1.6	3.6	0.9	1.7	1.3	3.1	3.7	2.9	2.4	1.8	0.7	3.7	4.3	4.9	10.2	5.6	4	4.1	3.9	11.9	13.2	15.9	12.2	8.5	7.9	1.7	2	12.3	10.6
chrV	2215722	2218090	F44C8.7	0.8	0.1	1	1.8	0	0	0.1	0.2	0	0	1.7	0.8	0.2	0.4	0.2	0	0	0.3	0.1	0.1	0	0	0.1	0.1	0	0	0	0	1.1	0.8	1.1	1	0.5	0.3	0.3	2.6	2.6	4.1	1	1.1	2.1	0.4	0.3	1.4	1.3
chrV	2210514	2212101	F44C8.8	4.5	10.4	6.4	5.6	3.5	2.4	3.1	3.6	2.4	4.1	6.2	4.6	5.2	6.9	5.7	2.6	0.5	5	2.6	3.2	2.7	5.4	4.7	5.6	2.4	1.8	1.8	4	4.8	3.5	5.6	8.4	6.2	5	6.2	5.2	7.7	8.6	7.5	3.2	5.4	5.7	3.9	9.7	5.9
chrV	2212897	2214459	F44C8.9	2.9	3.9	2.1	2.3	2.2	0.7	1.8	2.9	0.7	1.5	2.8	2.9	3.1	2	2	0	0	3.4	0.8	0.8	0.9	2.8	2.6	2.9	0	0	0.6	3.4	2.9	2	2.4	3	5.2	3.2	1.5	2.2	1.9	3.2	2.1	2.2	2.6	2.6	2.8	4	2.3
chrIV	10009944	10014164	F44D12.1	10.7	16.4	15	11	3.8	2.4	3.9	3.4	3	3.9	11.7	11.6	10.1	10.9	10.8	1.5	1.6	5.9	2.2	2.9	2.6	5.7	4.1	4.1	2.7	2	2.3	8.8	11.2	10.1	17.4	11.6	9.5	8.5	9.5	19	17.5	31.5	25.5	13.5	19.7	11.5	6.4	20.9	13.7
chrIV	10036605	10037045	F44D12.10	0	0	0	0	0	0	0	0	0	0	0	0	0	0	0	0	0	0	0	0.2	0	0.4	0	0.4	0	0	0	0.4	0	0	0	0	0	0	0	0	0	0	0	0	0	0	0	0	0.3
chrIV	10029645	10029751	F44D12.16	0	0	0	0	0	0	0	0	0	0	0	0	0	0	0	0	0	0	0	0	0	0	0	0	0	0	0	0	0	0	0	0	0	0	0	0	0	0	0	0	0	0	0	0	0
chrIV	10014064	10016377	F44D12.2	16	7.9	16.5	11.9	6.8	4.1	5.9	4.2	5	3.3	12.8	11.4	13.9	14.4	12.3	0.2	0.5	7.4	3.8	5.4	4.1	5.4	8.3	7.2	0	0	4.8	10.5	15.6	3.7	8.7	13	11.2	11	12.3	8.7	15.6	15.9	21.2	2.8	6.5	10.1	16.1	11.9	7.4
chrIV	10022239	10022684	F44D12.3	0	0	0	0.4	138.1	45	141.7	87.6	61	98.3	0	0	0	0	0.1	1.1	0	0	68.8	120.8	78.5	1767	1435.5	1811	0.7	0.3	66.1	1474.9	0.2	0.1	0.1	1.8	0	0.5	0	0.4	0	0.1	0.3	0	0.1	1.1	0	0	0.5
chrIV	10026389	10027644	F44D12.4	0	0.1	0.1	0.6	84.4	29.1	98.9	50.9	40.3	51.6	0.3	0.2	0.1	0.1	0.3	0.4	0.3	0.1	52.9	111.9	62.7	745.7	741.1	835.7	0.7	0.5	52.9	840.9	0	0.2	0.5	0.3	0.1	0.6	0.1	0.4	0.9	0.6	0.5	0.4	0.4	0	0	0.7	0.7
chrIV	10029034	10029481	F44D12.5	0	0	0	0.2	140.9	44.4	137.2	80.8	59.2	92.8	0	0	0	0	0.1	1.1	1.1	0	65.6	133.7	70.6	1386.7	1231.2	1554.9	0.5	0.1	56.2	1365.4	0.2	0.1	0.1	1.8	0	0.5	0	0.4	0	0.1	0	0	0.1	1.1	0	0	0.5
chrIV	10033333	10034815	F44D12.6	0.5	1.3	1	1.7	2.5	0.8	2.8	2.2	1.7	1.8	0.4	0.2	0.4	0.6	0.4	0.3	0.7	0.5	1.7	6.6	2.4	60.6	59.9	70.1	0.1	0.1	1.8	45	0.7	0.3	0.3	0	0.3	0.3	0.3	0.7	0.7	0.1	0.3	0.6	0.6	1.5	0.3	1	0.7
chrIV	10035616	10035946	F44D12.7	0	0	0	0.3	136.6	42.8	133.1	78	62.1	79.6	0	0	0	0	0.2	0.5	0	0	66.3	138.1	73.1	1290.7	1254.2	1607.3	0.5	0.3	53.1	1323.4	0	0.1	0.2	0	0	0.4	0	0	0	0	0.5	0	0.2	0.6	0	0	0.7
chrIV	10023299	10025249	F44D12.8	0.1	0.1	0	0.1	3.5	1.4	6.3	3	1.6	2.3	0.1	0.1	0	0	0	0.5	0	0	2.1	5.5	2.8	56.7	60.4	68.8	0.4	0.2	2.2	53.4	0.1	0.1	0.1	0	0.2	0.1	0.1	0.1	0.2	0.1	0	0	0.1	0.1	0	0.2	0.2
chrIV	10017403	10021265	F44D12.9	10.6	7.9	5.3	8	5.9	5.2	4.3	4.2	7.4	5.7	12.8	10.2	9.3	7.4	7.5	0	0	4.2	5.4	3.9	6.1	5.8	6.2	3.5	0	0	6.7	7.3	6.8	0.9	0.9	3	7.8	4.8	9.7	1.2	2	1.9	2.9	0.2	1.1	8.8	7.1	1.2	1.6
chrIII	8829411	8831028	F44E2.10	4.7	3	5.7	4.4	21	22.1	17.9	18.6	18.8	20.7	5.3	6.8	5.7	3.4	4.5	42.3	36.3	3.3	12.9	9.3	12.5	21.5	19.8	21.8	35.3	29.5	14	29.3	6.1	19.3	17.9	2.9	4.6	3	4.9	11.5	6.8	7	8.3	8.4	14	3.2	2.2	6	9.3
chrIII	8853721	8861309	F44E2.2	22.1	4.6	22.6	10.4	111.4	116.7	107.8	130	120.7	129.4	17.7	19.6	13.4	10.3	9	207.2	175.5	12.3	112.5	84.9	105.7	36.1	38.5	32.3	212.2	187.6	101.9	33.3	8.6	100.8	66.5	9.8	14.8	12.8	10.3	50.2	29.1	30.3	34.9	60.6	78.4	7.9	11.9	32.3	52.2
chrIII	8827254	8829206	F44E2.3	36.8	22.6	41.5	21	30.9	31.6	26.6	34.9	31.3	39.5	20.4	20.6	19.6	23.6	27.3	90	85.3	22.2	34.3	32.3	32.5	31.7	33.6	31.3	82.6	81.9	33	27.1	21.8	74.8	66.5	19.4	26.8	27.6	26.6	74.6	68	67.2	72.8	102.4	74	26.9	23.2	68.6	62.4
chrIII	8832385	8838343	F44E2.4	29.9	23.3	65.1	63.2	3.3	1.1	5.5	4.9	1.4	4.9	80.3	77.9	112.2	61	83.8	0.5	0.5	29.3	1.7	6.7	1.4	1.3	1.7	1.9	0.6	0.4	1.7	2.1	74.9	33.5	48.4	51	59.1	57.7	61.7	72.3	69.9	85.2	72.8	54.9	59.4	60.6	34.8	72.7	54.9
chrIII	8844411	8845135	F44E2.6	25	40.8	28.8	32	47.5	39.3	40.2	47	42.6	62	42.2	35.3	33.3	30.8	33.7	71.4	64.9	27	41.1	34.7	42.2	52.5	44.6	44.9	71	70.5	40.2	40.5	37.1	87.7	87	47.8	45.4	47.1	40.1	105.8	158.7	113.3	102.7	97.6	82.6	39.2	29.9	88.8	70.1
chrIII	8845773	8848405	F44E2.7	19.7	12.9	30.9	14.4	40.6	37.5	35.2	37.1	37.5	40.4	13.6	11.4	11.7	16.6	13.3	111.2	93.6	9.5	33.6	29.3	37.9	10.3	13.1	10	109.4	102.7	33.2	14.4	10.8	67.2	59.7	11.9	11.8	12.4	14.2	51.9	36.9	45.3	44.3	68.1	62.5	13.8	17.1	40.4	48
chrIII	8848501	8849788	F44E2.8	32.3	16.6	29.8	23.5	71.9	79.3	65.9	80.8	69.2	98	40.5	41.1	30.2	19.9	22.1	94.4	101.3	20.6	53.6	44.7	59.6	54.6	43	44.8	97	101.9	52.8	58.3	23.6	86	81.6	36.6	32.3	33	31	64	39	68.8	56.3	60.3	68.1	22.2	24.4	48.9	53.1
chrIII	8849909	8850451	F44E2.9	24.5	18.2	19.2	23.7	40.6	30.1	20.1	25.9	23.5	31.1	37	39.1	30.2	20.4	28.6	15	12.8	14.6	18.5	20.8	19.8	7.8	8.4	7	12.3	14	16.3	9	21.3	25.5	29.6	25.8	27.7	30.3	35.6	28.1	39.6	31.3	24.6	37.9	19.7	9.3	12	17.5	20.7
chrII	11774080	11774498	F44E5.1	404.1	999	352.2	2092.4	1531.2	1265.4	1452.3	1225.8	1232	1411.3	1574.4	1615.1	1713.2	1219.5	2063.8	1218.3	1340.8	1965.4	1454.2	1741.8	1571.2	1952.6	1806.7	1894.4	1209.9	1335.8	1493.4	1553.7	2164.3	1503.7	1237.7	1662	1877.9	2436.7	2552.6	1024.3	1587	1098.2	852.5	1411.6	1203.6	953.6	1181.9	1120.2	905.8
chrII	11766708	11774063	F44E5.2	0	0	0	0	0.1	0.1	0	0.1	0.1	0.1	0.1	0	0	0	0	3.8	4.9	0	0	0	0	0.2	0.3	0.3	3.7	3.8	0	0.4	0	3.2	2.4	0.1	0	0	0	1.6	0.6	1.1	1.4	0.9	2.1	0	0	1.5	1.9
chrII	11762102	11765599	F44E5.3	0	0	0	0	0	0	0	0	0	0.1	0	0.1	0	0	0	0.9	1.3	0	0.1	0	0	0.3	0	0.2	1.4	1.4	0	0.3	0	2.8	2	0	0	0	0	1.8	1.3	2.7	2.2	1.4	3.2	0	0	2.4	2.1
chrII	11757042	11759248	F44E5.4	291.7	173.6	182	172.9	114	57.7	14.1	47.2	59.1	45.1	92.8	70.1	17.3	394.3	181.7	10.2	9.1	87.3	17.1	29.8	26.4	25.8	80.4	3.1	10.9	10.1	19.6	9.2	289	359.7	9165.1	207.2	418.9	516	1024.7	249	384.7	223.2	168.7	1411.7	216.8	58.7	75.5	351.1	404.6
chrII	11759617	11761789	F44E5.5	303.2	179.6	196	154.7	109.2	51.5	13.3	41.9	54	40.8	93	65.5	17.3	364.7	202.3	8.7	8	76.4	14.5	25.8	21.3	17.9	63.7	2.3	9.5	8.5	14.5	8.2	255.6	310.2	7990.4	171.9	368.4	465.3	947.5	209.7	336.2	205	157.3	1345.3	145.6	39.5	53.7	278.4	296.4
chrV	5787655	5790516	F44E7.12	0	0.6	0.6	0.3	0.3	0.4	0.2	0.5	0.2	0.4	0.8	0	0	0.3	0.7	0	1.2	0.6	0.1	0.3	0.2	0.7	0.3	0.4	0.1	0	0.2	0.4	0.7	0.3	0.6	0	0.9	0.2	0	0.3	0.7	0.4	0.7	0.8	0.2	0	0.9	0.5	0.6
chrV	5770437	5771750	F44E7.2	114.7	30.6	103.9	72.8	42	16.2	46.6	32.1	25.2	38.5	189.4	164.8	143	31.2	42.7	56.1	75.7	27.9	20.3	30.3	50.3	8.8	29.8	32.8	56.3	66	29	76.8	46.9	67.6	50.9	24.9	10.3	22.8	29.8	42.9	45.4	53.9	46.8	98.8	46.2	12.6	22.4	58.8	83.2
chrV	5771927	5772440	F44E7.3	0	0	0	0	0.8	0	0.9	0	0	0.8	0	0.7	0	0	0.5	0	3.9	0	0.3	0.3	0.4	11.5	8.6	8.2	0	0.4	0	6.2	0	0	0	0	0	1.1	0	0	0	0	0	0.3	0.3	0	1.3	0.3	0
chrV	5772808	5776936	F44E7.4	73.7	38.6	80.4	60.1	100.6	99.7	94.2	100.9	98	110.3	82.7	84	82.2	62.2	70.2	76.5	56.2	62.4	75.2	69.6	75.6	91.1	89.7	88.7	71.8	62.8	69.2	109.2	59.8	48.2	38.8	67.9	72.3	68.9	67.2	36.3	23.6	27.4	31.6	32.6	40.6	56.7	69.6	29.1	33.2
chrV	5778800	5780905	F44E7.5	3.8	1.4	4.1	1.8	22.5	24	19.1	28.3	27.3	28.6	5.8	5.5	4.2	2.1	3.7	46.1	31.5	2.6	16.2	13.9	17.3	7.9	7.5	6.9	48.5	40.4	16.4	8.8	2.7	24	28.6	2.6	7.1	6.7	5	18.7	12.9	13.4	20.8	19.9	14.6	1.8	2.7	19	20
chrV	5781299	5782770	F44E7.6	0.4	0.1	0.1	0.2	0.1	0	0.5	0.1	0	0.2	0.1	0	0.1	0.1	0	0	0	0.1	0	0.2	0.1	4	2.9	2.7	0	0	0	4.7	0.3	0.1	0	0	0.1	0.1	0.2	0	0.2	0.1	0	0	0.1	0	0.2	0.1	0.1
chrV	5782875	5785631	F44E7.7	1.6	0.9	1.4	0.8	0.3	0.2	0.4	0.3	0.2	0.3	1.1	1.2	0.6	1.2	0.7	0	0	0.6	0.2	0.3	0.1	0.3	0.4	0.3	0	0	0.2	0.4	1.2	0.3	0.9	1.2	1	1.1	1.1	0.7	1	1.2	1.1	0.3	0.7	0.5	1.1	0.8	0.4
chrV	5785940	5789411	F44E7.8	1.6	1.2	2	0.8	0.5	0.5	0.1	0.9	0.4	1.1	1.1	1.9	1.1	1	1.3	0.2	0	0.5	0.3	0.4	0.6	2	0.9	1	0.4	0.4	0.5	1.8	1.4	0.7	1.2	1.3	1.5	0.3	1.5	1.2	0.7	1.4	1.4	0.6	0.8	1.6	1.2	1.2	0.9
chrV	5791210	5792056	F44E7.9	34.2	26.3	27.7	64.4	70.1	75.1	53	70	67.2	85.8	59.9	57.2	48.6	44.6	52.6	104.2	106.7	56.8	41.9	46.3	53.6	31.3	31.1	22.4	95	96.8	51.3	48.3	58.6	156.9	115.6	56	82.3	66.1	78.9	97.3	119.3	119.9	98	64.3	108.3	46.6	46.5	98.1	82.4
chrI	13254129	13257720	F44F1.3	0	0	0	0	1.2	0.3	1.2	1	0.4	0.9	0	0	0	0	0	0	0	0	0.6	1.1	0.8	10.9	10.9	11.3	0	0	0.6	20.4	0	0.1	0.4	0.5	0	0	0	0.1	0	0	0	0	0	0	0	0.1	0.1
chrI	13263791	13265559	F44F1.4	1.1	1.7	1.5	1	0.4	0.7	0.8	1	0.7	1.6	1.1	0.7	0.6	1.8	1	33.6	48.4	0.6	0.6	0.6	0.9	0.2	0.4	0.2	39.7	42.8	0.8	1	1.3	29.3	19.4	5	2	1.1	1.6	16.1	9.5	11.4	10.7	17.6	23	4.1	3.6	13.1	14.7
chrI	13260921	13262716	F44F1.6	0	0.4	0	0.5	0.6	1.6	0.2	3.5	0.6	1.6	0.1	0.1	0.1	0.3	0	28.5	25	0	0.3	0	0.1	0	0	0	26.5	39.4	0.1	0	0.3	73.8	36.1	0.2	0.2	0.1	0.1	33.6	34.4	45.5	70.9	103.3	55.4	0	0.2	38.5	46
chrI	13269983	13272770	F44F1.7	0	0	0.1	0.2	1.9	3	1	4.8	2.9	5.2	0.2	0.2	0.2	0.4	0	316.4	355.4	0.1	1.9	0.2	1.4	0.2	0.3	0.1	312.4	338.2	1.4	0.1	0.3	169	91.1	0.7	0.5	0.2	0.4	91.9	37.3	56.7	51.9	108.2	126.5	0	0.2	49.3	85.5
chrII	10880867	10882366	F44F4.1	9.3	8.7	9.4	6.2	2.3	1.6	1.6	1.7	1.9	2.2	5	4.5	8.2	11.6	9.5	2.1	2.7	6.5	2.1	4.2	2.5	5.9	3.1	4.6	1.3	2	1.4	5.9	8.6	6	10.9	6.8	10.3	8.3	10.1	17.5	26	28.5	21	4.9	12.9	13.1	14.1	16	12.7
chrII	10915839	10917157	F44F4.10	1.1	0.6	0.6	1	3.6	1.1	4.1	1.9	1.2	1.5	0.2	0.1	0.1	0.2	0.2	0.3	1.1	0.4	1.6	3.3	1.9	44.1	44	46.1	0.6	0.3	1.3	39.4	1.1	0.1	0.3	1.7	0	0.2	0	0.3	0	0	0.4	0.3	0.1	0	0.2	0.8	0.6
chrII	10918645	10920124	F44F4.11	118.6	40.5	96.2	134.4	64.4	51.6	56.1	40.6	43.1	42.9	146.9	136.7	110.1	79.8	109.8	0.5	0.4	110.5	50.9	63.9	67	34.3	48.2	42.6	0.3	0.3	59.3	42.1	133.5	4.4	15.7	119	157.3	159.2	124.8	13.8	11	11.2	11.2	6.7	6.8	91.6	96.9	25.1	16.3
chrII	10908747	10910259	F44F4.13	0.1	0.2	0.1	0.1	0	0	0	0	0	0	0.1	0.2	0.2	0.2	0.3	0	0	0	0.1	0	0.1	0.1	0	0	0.1	0.1	0	0.2	0	0.1	0.5	0	0	0.1	0.1	0.4	0.5	0.4	0.5	0.2	0.2	0.2	0.1	0.4	0.2
chrII	10914722	10915254	F44F4.15	0	0	0	0	0.6	0.2	0.9	0.5	0.2	1.4	0	0	0	0	0	0	0	0.4	0	0.2	0	6.3	5.2	4.7	0	0	0.3	10.2	0.5	0	0.7	0	0	0.3	0	0	0	0	0.5	0	0	0	0	0	0
chrII	10882346	10884402	F44F4.2	1	0.8	1	1	60.7	72.3	52.4	66.7	61.1	67	1.4	2	1.3	0.7	0.5	39.7	35.3	0.4	54.4	39.4	57	13	13.3	12.3	41.7	34.4	55.7	12.1	0.9	25.5	22.9	1.8	0.7	1.4	0.8	21	9.2	11.2	12.6	13.8	17	0.4	0.6	9.4	12.4
chrII	10884668	10885818	F44F4.3	1.4	5.3	2.3	1.7	1.2	0.8	1.7	1	0.9	1.8	1	0.9	0.4	1.9	1.4	0	0	0.2	0.8	0.7	0.9	13.7	11.6	10	0	0.1	0.9	15.2	2.2	0.2	3.8	1.5	1.3	1.6	1.9	0.1	0.3	0.1	0.2	0.1	0.1	2	0.1	2.3	2.3
chrII	10889218	10893228	F44F4.4	16.4	42.1	33.1	17.4	7.8	3.8	11.8	6	5	7.5	9.9	9.5	15.6	29.7	20.1	0	0.1	4.3	4.4	7.1	5.4	27.3	13.5	9	0.1	0	4.5	8.5	18.4	1.2	10.6	14.9	18.7	20.7	24.7	0.2	0.9	0.5	2	0.2	1.2	24	21	6.8	4.7
chrII	10893214	10895028	F44F4.5	0.6	1.7	1.1	0.8	0.3	0.3	0.1	0.2	0.3	0.1	1.2	0.9	1.1	1.3	0.7	0	0	0.3	0.1	0.1	0.2	0	0.4	0.2	0.1	0.1	0.1	0.5	0.9	0.4	0.9	0	1	1.3	2.2	0.8	0.5	0.8	1.1	0.5	0.7	1.9	1.6	1.6	1.1
chrII	10899981	10902144	F44F4.6	0.1	0.1	0	0.1	0.1	0	0	0	0.1	0.2	0.3	0.1	0.3	0.5	0.2	0	0	0.2	0.1	0.1	0	0.4	0.1	0.2	0	0.1	0.1	0.4	1.7	0.4	0.2	0.2	0.3	0	0.4	0.3	0.3	0.1	2.3	0.1	0.1	0.7	0.2	0.1	0.5
chrII	10902695	10904419	F44F4.7	0.1	0	0.1	0.3	0	0	0	0	0	0	0	0	0.3	0.4	0.3	0	0	0	0	0	0	0	0.1	0	0	0	0	0.1	0.1	0.1	0.2	0	0	0.1	0.1	0.1	0	0.1	0.3	0	0.3	0.4	0.3	0.1	0
chrII	10915262	10915714	F44F4.9	0	0	0	0.5	4.9	0.6	4.4	0.8	0.6	1.6	0.5	0	0	0	0	1.3	0	0	0.6	1.7	0.6	33	34.3	34.4	0	0	1.4	39.2	0	0	0	0	0	0	0	0	0	0	0	0	0	0	0	0	0
chrV	16117342	16118681	F44G3.1	0	0	0	0	0	0	0	0	0	0	0	0	0	0	0	0	0	0	0	0	0	0	0	0	0	0	0	0	0	0	0	0	0.1	0	0	0	0	0	0	0	0	0	0	0	0.1
chrV	16138740	16139607	F44G3.10	0.9	0.5	0.8	0	0.4	0.1	0.3	0	0	0.1	1.3	0.5	2.8	1.5	2.5	0	0	0.9	0.1	0.1	0	0.2	0.7	1.1	0	0	0	0	9.4	0.8	8.2	3.1	19.9	8.7	23.2	0.2	5	3.2	6.5	0.2	0.5	5.4	5.5	7.7	5.5
chrV	16115660	16116877	F44G3.11	0	0.1	0	0	0	0	0	0	0	0	0	0.1	0	0	0	0	0	0	0	0	0	0	0	0	0.1	0	0	0	0	0	0	0	0.1	0	0	0	0	0	0	0	0	0	0	0	0
chrV	16129388	16130959	F44G3.12	0.2	0.1	0	0	0	0	0	0.1	0	0	0.1	0	0	0	0	0	0	0	0	0	0	0.1	0	0	0	0	0	0.1	0	0	0.2	0.3	0	0	0	0	0	0	0	0	0	0	0.2	0.2	0.2
chrV	16125790	16127477	F44G3.14	1	1	1.2	0.5	0.2	0.1	0.2	0.5	0.2	0.5	0.2	0.2	0.2	0.5	0.3	4.8	2.1	0.2	0.3	0.1	0.1	0.2	1.2	0.5	3.4	2.3	0.2	1.3	0.7	0.7	1	0.9	0.7	0.6	0.9	0.4	0.8	1.1	0.5	0.9	1.2	0.9	0.2	0.9	0.6
chrV	16103873	16106120	F44G3.2	89.1	23	96.8	0.9	3.1	19.4	20.4	3	19.5	3.6	18.3	21.7	66	1.4	1.3	0	0.6	1	3.2	4	18.1	1.8	1.5	8.9	0.5	0.3	15.9	6.2	67.6	0.3	1.2	26.1	23.3	49.7	7.1	0.6	0.2	0.6	0.3	0.3	0.6	6.7	4.9	1.2	0.9
chrV	16112971	16114317	F44G3.5	0	0	0	0	0	0	0	0	0	0	0	0	0	0	0	0	0	0	0	0	0	0	0.1	0.1	0	0	0	0	0	0.1	0	0	0	0	0	0	0	0	0	0	0	0	0	0	0.2
chrV	16121759	16122621	F44G3.6	122.4	126.4	121.3	86.2	47.4	38.1	42.5	44.9	43.9	41.8	79.6	70.3	106.3	97.7	118.3	12.3	7.4	101.5	41.9	73.7	37.3	71.3	100.7	108.8	6.4	5.9	33.5	58.4	119.6	12.4	79.3	117.7	139.5	152.2	181.9	49.8	77.9	59.1	55.4	26.4	25.3	141.1	142.1	104.3	77.1
chrV	16133867	16137100	F44G3.7	0	0	0	0	2.7	0.7	3.8	1.8	1.3	1.7	0	0	0	0	0	0.7	0.3	0	1.4	4.3	1.9	43.5	40	44.2	0.3	0.3	1.7	42.1	0	0.1	0	0	0	0	0	0	0	0	0	0	0	0	0	0	0.1
chrV	16131163	16133263	F44G3.8	0.7	1.1	0.9	0	0.1	0.2	0.5	0	0.1	0.2	0.1	0.2	0.6	0.2	0.5	0	0	0	0	0.2	0.1	0.1	0.1	0.1	0	0	0	0.5	0.2	0	2.4	0	0.7	0.5	1.1	0	0	0.1	0.4	0	0.2	2.2	0.6	1	1
chrV	16123034	16124761	F44G3.9	0	0	0	0	0	0	0	0	0	0	0	0	0	0	0	0	0	0	0.1	0	0	0.1	0	0.4	0	0	0	0.5	0	0.6	0.3	0	0	0	0	1.4	1.9	2.1	1.3	1.6	0.7	0	0	0.9	0.5
chrII	8994573	8996209	F44G4.1	59.3	37.3	84.4	30.4	48.9	41.1	44	48.8	45.7	58	41.6	33.1	27.3	49.8	33.5	89.5	94.3	24.8	41.6	37.1	38.2	27.4	22.5	22.6	85.2	88.4	32	26.5	29.1	66.2	62.3	44.2	29.7	36.3	33.4	52.5	46.1	66.9	55.2	70.9	68.9	33	47.6	53.4	63.6
chrII	8996299	8996975	F44G4.2	145.5	240.3	138.5	282.7	233.2	219.1	236.7	229.9	192.4	253	314.6	303.4	317.8	257.4	269.8	343.9	331.4	243.9	228.3	175.2	263.9	376.4	343.7	394.9	334.9	344	224.5	286.9	346.4	254.5	215.4	363.6	384.6	385.3	359.6	301.3	292.6	239.3	238.5	204.9	238.2	214.8	256.2	228.6	260.5
chrII	8996961	8997602	F44G4.3	10.2	5.4	8.4	7.8	17.8	13	12.8	11.9	12.6	15.2	10.8	11.8	10.5	6.8	8.6	6.2	0.9	9.5	11.9	8.4	11.9	7.8	7.7	4.5	3.5	5	7.7	9.6	8.9	8.1	8.9	5	8.1	9.8	13.6	5.3	11.3	5.4	5	4.9	5.4	4.1	5.2	8.1	5.1
chrII	8997764	8999663	F44G4.4	23.9	17.3	27.3	25.7	62.7	62.5	52.9	58.5	55.3	61.8	29.2	27.3	27.2	19.8	28.1	188.3	159.8	20.9	61	63.2	62.8	14.8	17.7	17.4	190.4	169.2	58.6	16.5	27	155.4	105	24.7	24.5	34	27.7	93	72.8	66.8	68.8	146	126.1	24.6	20.8	88.5	87.8
chrII	8999718	9000311	F44G4.5	0	0	0	0	5.1	1.3	7.9	3.8	2.9	3.4	0	0	0.2	0.1	0.4	0	0	0	3.7	6.7	4	64.7	72.4	71.9	0	0	4	82.4	0	0	0	0	0	0.2	0	0	0.3	0.2	0	0	0	0	0	0.1	0.2
chrII	9000943	9001733	F44G4.6	0.5	3.2	2.8	3.3	1.4	0.7	0.4	1	0	0.6	6	3.6	4.1	4	3.4	0	0	0.9	0.2	0.9	0.7	1.7	1.7	1.1	0	0	0.9	3.2	4.1	0.6	3.3	7.2	3	6.2	4.7	0.7	2.9	2.1	2.8	0.8	1	3.7	3.9	2.2	1.2
chrII	9002464	9005105	F44G4.7	1.2	1.9	2.3	2.3	0.4	0.3	0.2	0.4	0.2	0.1	1.9	1	0.9	3.3	2.7	0	0	1.6	0.2	0.3	0.2	0.5	0.3	0.4	0	0	0.2	0.9	1.7	0.2	1.2	2	2.2	2	2.5	0.9	1.9	1.4	2.7	0.5	1	2.5	3.1	2.3	1
chrII	9005733	9019705	F44G4.8	36	22.3	42.7	39.2	5.4	3.8	4.8	5.1	3.4	5.4	33	30.9	24.8	36.8	27.9	6.2	4.5	20.2	4.2	5.4	3.3	5.8	6.4	4.9	5	5.3	3.9	9.2	33.3	35.5	50.2	30.5	28.2	26.6	27.5	69.1	72.8	86.8	88.8	44.4	57.9	46.2	35.3	83.7	57.1
chrX	14964512	14965863	F45B8.1	0	0	0	0.1	6.7	7.5	4.5	7.9	8	8.5	0.2	0.1	0.1	0.1	0.1	40.1	39.3	0.1	5.9	3.3	6.6	0.2	0.3	0.3	42.2	41.6	5.6	0.2	0	29.8	25.1	0	0	0.1	0.2	14.9	8.8	7.4	9.5	11.4	22.6	0	0.2	10.5	13.1
chrX	14962828	14964127	F45B8.2	0.4	0	0.3	0.1	1.9	1.9	1.4	2	1.7	2.5	0.1	0	0	0.2	0.1	7.3	4.9	0	1.2	1	1.7	0.1	0.1	0.3	9.2	7.4	1.4	0.1	0	5.9	11	0	0.2	0	0.1	2.8	0.7	1.7	1.3	1.6	7.3	0.4	0.1	3.3	6.7
chrX	14960519	14961462	F45B8.3	21.5	1.6	6.6	21.7	0.7	0.5	1.5	1.3	0.3	1.2	16	15.5	1.6	4.1	1.2	0.3	0	20.4	0.5	4.3	0.5	0.1	0	0.1	0.8	0.6	0.1	0	21.8	3.6	3.4	20.1	22.5	10.1	7.7	9.3	19.5	12.2	14.8	2.4	9.7	23	31.9	6.5	5.6
chrX	14951129	14954451	F45B8.4	1.9	5.1	4.1	2.7	0.6	0.1	0.1	0.3	0.3	0.2	2.4	2.2	3.5	3.5	3	0	0	2.3	0.2	0.4	0.2	0.5	0.6	0.5	0.4	0.2	0.1	0.7	3.7	6.7	5.3	3.3	2	2.1	2.9	13.1	13.4	15.1	17	8.3	16.3	10.3	8	12.4	9.9
chrII	1739081	1741019	F45C12.1	0.2	0	0.1	0	0	0	0	0	0	0	0.1	0	0	0	0	0	0	0	0	0	0	0	0	0	0	0	0	0	0	0	0.1	0.2	0.2	0	0	0	0.1	0	0.2	0.1	0	0	0.1	0	0
chrII	1706714	1707726	F45C12.10	0.3	0	0	0	0	0.1	0	0.1	0.1	0	0.1	0	0	0	0	6.2	5.4	0	0.1	0	0.1	0	0	0	3.8	4.2	0	0	0	2.6	0.8	0	0	0	0	0.8	0.6	0.6	0.4	0.7	1.4	0	0	1.2	1.8
chrII	1704909	1706506	F45C12.11	0	0	0	0	0.2	0.5	0.1	0.2	0.1	0.3	0	0	0.1	0	0	27.7	20.3	0	0.2	0	0.1	0	0	0.1	24.7	25.8	0.1	0	0	13.5	9.1	0.7	0.1	0	0	5.6	4.1	4.4	4.5	3.6	13.6	0	0	5.4	6
chrII	1713263	1714407	F45C12.12	0	0	0	0.1	4.9	5.7	4.3	4.5	4.2	5.2	0	0	0	0	0	3.8	5.2	0	2.8	1.5	3.5	2.4	2	1.4	4.9	4.9	3.5	3.1	0	2.7	5.3	0	0	0	0	1.5	1	0.5	0.6	1.9	1.7	0	0	0.6	1.4
chrII	1718180	1719226	F45C12.13	0	0	0	0.1	0.5	0.4	0.1	0.1	0.3	0.7	0	0	0	0	0	27.7	29.8	0	0.1	0	0.1	0	0	0	25.9	28.4	0.2	0	0	14	12.5	0	0.1	0	0	6.4	3.9	2.8	4.3	6.2	11.6	0	0.1	6.5	9.4
chrII	1721328	1722429	F45C12.14	0	0	0	0	0	0.2	0	0.1	0.1	0.4	0	0	0	0	0	11.9	14.6	0	0.2	0	0.1	0	0	0	11.5	14	0	0	0	6.7	10.2	0.3	0	0	0	3	1.8	1.1	1.7	3.7	4.4	0	0	2.7	4.9
chrII	1733685	1736539	F45C12.15	0.4	0.2	0.4	0.2	10.6	12.6	7.5	10.7	10.7	10.2	0.8	0.7	0.5	0.3	0.4	88.2	82.2	0.3	9.9	5.7	9.7	0.4	0.4	0.6	82.6	78.7	8.5	0.8	0.2	45.4	30.7	0.8	0.6	0.4	0.7	26.9	16.9	11.9	17.3	43.1	28.3	0.7	0.7	14.6	27.2
chrII	1736871	1738950	F45C12.16	0.1	0	0	0	0	0	0	0	0	0	0.1	0	0.1	0	0	0.2	0	0	0	0	0	0	0	0.1	0	0	0	0	0	0	0.2	0	0	0	0.1	0.1	0.1	0.1	0.2	0	0.2	0.1	0	0.2	0.1
chrII	1732281	1733297	F45C12.2	0.2	0	0	0	1	1.4	1	1.3	1.1	1.9	0	0	0	0	0	1.6	0.8	0	0.5	0.8	0.7	0	0	0	0.9	0.9	1.2	0	0	0.3	0.6	0	0	0	0	0.3	0	0.1	0	0.6	0.1	0	0	0.2	0.2
chrII	1730408	1732052	F45C12.3	0	0	0	0	0	0	0	0	0	0	0.1	0	0	0	0	0	0.2	0	0	0	0	0	0	0	0	0	0	0	0	0.1	0.2	0	0	0	0.1	0	0.1	0	0.1	0	0	0	0	0.1	0.1
chrII	1728574	1730068	F45C12.4	1.2	4.5	3	2	2.6	3.7	2.4	1.8	3.6	1.5	2.3	4.7	3.4	3.2	2.5	1.6	1.7	1.9	1.1	2.3	2.2	7	2.2	1.8	1.7	2.6	2	6.3	2.8	2.3	3	4.6	2.9	2	5	1.5	1.2	0.7	2.1	1.4	1.7	1.7	4.2	2.1	1.4
chrII	1724660	1727112	F45C12.5	0	0	0	0.3	0.2	0.5	0.1	0.5	0.5	0.8	0.1	0	0	0	0	34.3	44.5	0	0.2	0	0.1	0	0	0	37.6	45.7	0.3	0.1	0	26.1	16.2	0.2	0.2	0	0.1	13.4	6.4	7.2	8.4	15.1	17.1	0	0	8.1	13.9
chrII	1722783	1724185	F45C12.6	0	0	0	0.1	0.4	1.4	0.2	1.9	1.5	1.8	0	0	0	0.1	0	93.4	121.4	0	0.5	0	0.3	0	0	0	103.1	113.3	0.8	0	0.3	56.4	40.3	1.3	0	0	0.2	28.1	16.3	21.5	18.3	23.3	38.6	0	0	25.8	35.6
chrII	1715167	1716503	F45C12.7	0	0	0.1	0.1	6.1	7.2	4.7	9.1	6.4	10.5	0.3	0.3	0.2	0	0	178.8	210.8	0.1	4.1	1.7	4.8	0.1	0.5	0.3	176.2	199	5.2	0.1	0.4	120.1	95.3	0.9	0.6	0.2	0.1	53.2	35.9	45.7	35.3	58.1	77.6	0	0.1	45.9	66.4
chrII	1710264	1711423	F45C12.8	0	0	0	0	0.6	0.6	1.2	0.6	0.9	0.7	0.2	0.1	0	0	0	0.3	0.7	0	0.6	0.3	0.5	0	0	0.1	1.1	0.9	0.2	0	0	1.1	1.1	0	0	0	0.1	0.5	0.1	0.1	0.7	0.6	0.6	0	0	0.1	0.4
chrII	1708437	1709702	F45C12.9	0	0	0	0	0	0	0	0	0	0	0	0	0	0	0	0	0	0	0	0	0	0	1.6	1.2	0	0	0	2.4	0	0	0.2	0	0	0	0	0	0	0	0	0	0.2	0	0	0.3	0.2
chrII	1021511	1023527	F45D11.1	1.3	5.3	2.4	4.8	3.4	1	2.3	0.6	0.7	0.9	3.6	3.3	4.5	3.1	3.2	1.4	2.7	5.4	0.3	0.6	0.3	2.7	4.3	3.7	1.7	1.6	0.7	10.9	1.8	2.6	2.3	6.6	1.4	0.7	1	2	1.4	1.7	3.5	1.7	2.3	2.1	5.4	1.9	2.9
chrII	988743	991144	F45D11.10	0	0.1	0	0.2	0.3	0.9	0.3	0.9	0.6	1.2	0.4	0.1	0.4	0.3	0.3	15.4	24.6	0.1	0.3	0.1	0.1	0	0.1	0	14.6	20.4	0.3	0	0	26.1	18.4	0	0.2	0.1	0.1	16.3	12.7	17.8	13.9	33.6	20.6	0.4	0.5	16.4	17.7
chrII	998749	999600	F45D11.12	0	0	0	0	0	0	0	0.1	0	0.1	0	0	0	0.1	0	1.8	1.4	0	0	0	0	0	0	0	1.1	1.4	0	0	0	1.1	1.3	0	0	0	0	0.1	0.7	0.2	1	1.4	0.7	0	0	0.6	0.2
chrII	1000443	1001456	F45D11.13	0	0	0	0	0	0.2	0	0.3	0.1	0.3	0.1	0	0.1	0	0	19.3	29.3	0	0.1	0	0	0	0	0	17	23.7	0	0	0	15.8	9.4	0	0	0	0.2	8.1	7.1	8.7	7.2	8.1	16	0	0	7.5	7.1
chrII	1004622	1006482	F45D11.14	14.4	107.1	35.9	92.4	33	11.8	12.5	22.3	6.5	20.6	7	5.1	8.4	161.9	167.9	0.4	0.2	56.7	6.4	8.1	4.6	188.3	406.3	276	0.3	0.3	5.2	66.6	91.6	1	4.3	77.9	138.8	44.3	59.1	10.2	7.8	9	11.5	3.2	2.7	13.3	23.5	3.9	4.3
chrII	1010450	1012289	F45D11.15	14.6	108.6	36.6	93	33.1	11.7	12.5	22.5	6.6	20.8	7.1	5.2	8.5	163.4	168.5	0.4	0.2	57.4	6.2	8.1	4.6	189	404.9	274.9	0.3	0.3	5.2	67.3	93.1	1	3.7	79.3	140.3	44.2	58.6	9.8	7.8	9	11.6	3.1	2.7	13.5	23.7	3.5	3.6
chrII	1016268	1018107	F45D11.16	14.6	108.8	37.3	94.1	33.3	11.7	12.5	22.5	6.6	20.9	7.1	5.2	8.6	164.2	210.5	0.4	0.2	57.4	6.2	8.1	4.6	189	405.1	275	0.3	0.3	5.2	67.3	93.7	1	3.7	79.3	140.5	44.4	58.8	10.2	7.8	9.1	11.7	3.1	2.7	13.5	23.7	3.5	3.6
chrII	1001741	1002539	F45D11.5	0	0	0	0	0.1	0.6	0	0.5	0.5	0.4	0	0	0	0.1	0	20.7	24.5	0	0	0	0	0	0	0	22.3	26.4	0	0	0	22.3	14.9	0.5	0.2	0	0	15.1	13.5	10.7	12.3	20.6	14.2	0	0.1	15.1	13.1
chrII	993299	993586	F45D11.8	0	0	0	0	0	0	0	0	0	0	0	0	0	0	0	0	0	0	0	0	0	0	0	0	0	0	0	0	0	0	0	0	0	0	0	0	0	0	0	2.6	0	0	0	0.3	0
chrII	991655	993645	F45D11.9	0	0	0	0	3.3	3.7	1.9	2.9	2.6	3.2	0.1	0.1	0	0	0	3.1	1.5	0	1.9	0.8	2.1	0	0	0	2.6	2.4	2.2	0.1	0	2.1	1.6	0.7	0	0	0	1	0.9	0.5	1.2	1	1	0	0	0.8	1.5
chrV	12527039	12528631	F45D3.1	0.4	0	0	0	0.3	0.4	0.2	0.4	0.2	0.5	0	0	0.2	0	0	36.8	27.6	0.2	0.6	0	0.3	0	0	0.1	26	30.4	0	0	0	16.4	10.7	0.9	0.3	0	0	5.8	5.2	5.3	3.2	6.2	9	0	0.2	4.3	7.4
chrV	12541020	12542932	F45D3.2	65.5	33.6	93.7	71.5	4.3	2.1	5.2	3.6	2.1	3.9	47.4	44.8	56.6	41.1	60.4	1.4	0.8	53.1	3.1	9.3	3.3	5.1	5.3	4.3	1.7	1.3	2.5	7.2	61	4.7	13.3	47.9	25.7	42.1	25.3	7.5	9.8	12.5	18.7	4.8	9.4	29.2	63.6	16.3	12.9
chrV	12549196	12550336	F45D3.3	229.8	132.5	269.2	224.4	50	28.6	43.9	49.2	29.6	49.6	168.3	137.8	112.4	212.6	155.4	0.2	0.6	111.4	42.9	54.2	30.4	58.7	47.8	37.5	0.7	0.2	32.5	76.5	122.7	2	10.3	105.8	136.1	129.2	108.2	10.1	16.6	17.5	16.6	9.5	4.8	217.4	156.9	7.5	4.6
chrV	12552191	12553210	F45D3.4	368.1	221.2	225.8	467.6	69.9	36.2	144.4	115.4	31	121.7	289.8	257.8	134.2	237.9	169.7	1.1	1.7	189.1	73.2	91.7	59.9	472.9	189.1	189.3	1.5	1.3	67	219.3	160.6	3.2	13.5	143.2	224.7	226.6	147.5	8	22.3	11.7	20.4	5.4	4.8	290.6	150.8	6.2	3.8
chrV	12560705	12563369	F45D3.5	50.1	34.9	63.1	44.8	52.1	48.4	48	50.2	50.1	52.1	39.6	38.7	39.4	33.5	37.4	118.6	111.3	27.5	41.6	43.9	45.8	59.2	57.5	51.6	117.9	116.9	42.6	79.9	44.6	80.4	68.1	33.8	32.6	36.1	39.1	46.8	34.6	48.5	46.1	74.8	68.1	40.9	31.6	46.1	58.2
chrX	8003634	8008827	F45E1.1	9.6	18.4	10.7	17.1	5.6	3	5.4	3.1	3.8	3.5	8.1	7	10.6	18	20.3	2.7	0.9	16	4.8	10.8	6.6	7.4	9	7.3	1.4	1	5.3	7.2	8.3	20.1	33.2	3.9	11	13.6	17.5	40.3	62	51.3	58.7	32.6	32.8	23.8	13.9	56.1	39.5
chrX	8003685	8004030	F45E1.2	1.9	0	0	1.9	0	0	0	0	0	0	0	0	0	0.7	0.5	0	0	0	0	0.3	0	0	1.4	0.4	0	0	0	0.9	1.8	0	0	0	0	0	0	1.8	0.8	1.4	3.1	0	3.8	1.1	1.4	1.1	1.7
chrX	7985933	7988935	F45E1.4	53.7	38.8	46	47.6	18.6	5.3	21.2	10.8	5.5	11.6	36.6	40.2	16.1	32.7	21.4	1	2.2	21.9	10.5	16.4	12.4	89.3	92.4	60.1	2.2	1.9	13.4	66.7	65	5.4	18.7	40.6	32.1	38.5	33.5	31.6	29.5	26.6	19.8	19.8	5	23.5	10.2	24.4	16.3
chrX	7976651	7980483	F45E1.5	2.7	2.5	5	4.5	0.8	0.4	0.8	0.9	0.4	0.7	2.4	3.3	1.6	3.5	3.6	0.1	0	2.5	0.2	0.5	0.3	0.6	1.1	0.6	0.1	0.1	0.3	0.8	4.7	0.2	1.2	5.6	2.8	3.6	2.8	0.3	1.2	1	1.2	0.3	0.6	3.5	2.7	1.4	0.9
chrX	7981332	7982027	F45E1.6	225.5	348.2	231.2	312.1	91.3	72.6	127.1	85.6	73.5	87.7	303.2	282.2	302.2	345.1	287	76.6	84.1	260.5	60.7	133.9	72.9	186	151.6	138.3	87.2	82	70.6	182.8	378.7	273.9	509.2	385	372.2	382.8	425.7	493.5	755.9	584.4	452.9	348.7	408.8	408.8	332.8	765.7	657.7
chrX	7988882	7998086	F45E1.7	27.3	15.9	28.9	16.8	9.4	7.6	10.1	7.3	7.9	7.4	19.2	16.4	14	14.1	14.4	13.7	8.5	17.9	8	13.4	9.7	8.9	9.8	8.3	11.6	9.5	7.3	6.7	14.6	28.6	45.9	11.9	13.6	12.1	13.1	52.9	57.8	72.5	65.8	43.7	48.2	25.4	16.9	62.7	44.2
chrII	11058042	11089398	F45E10.1	33	31.6	34.6	35.5	8.7	5.9	9.3	6.9	6.8	6.6	21	20.1	22.5	36.8	39.2	1	0.6	29.6	5.9	10.2	6.3	14.9	14.9	13.8	1	0.8	6.4	28.4	29.4	25.4	48.4	26.7	31.1	31.4	32.6	74.2	88	93	94.7	46.5	51.9	55.7	39.8	78.8	57.4
chrII	11052081	11055245	F45E10.2	1.7	1.6	1.5	3.8	1.8	1.1	1.2	0.8	0.6	1.1	1.2	1	1	5.5	2.1	3.5	3.2	1.3	2.2	2.2	1.8	17.1	8.9	5.7	3.6	3.7	1	7.9	1.3	5.3	18.7	1.5	1	2.1	1.5	5.6	7.1	7.5	7.4	10.1	8.9	4.9	1.4	13.8	9.6
chrII	7310304	7313746	F45E12.1	27.3	18	44.2	22.7	57	53.7	46.5	47.4	45.7	50.6	37.5	31.9	33.1	30.8	31.6	120.1	126.9	21	34.6	36	35.5	30	28.5	24.8	121.7	119.6	35	49.4	37.5	82.9	58.3	31.5	32.1	34.4	33.2	43.6	33.6	55	54.6	65.5	68.9	33.2	34.8	45.9	59.4
chrII	7305816	7308699	F45E12.2	10.6	7.8	13	7.1	28.2	29.6	25.9	31.4	30.1	33.2	10.3	9.5	8.9	8.7	7.8	64.2	66.8	5.4	21.7	17.8	23.6	9.2	8	7.9	64	61.9	21.2	11.6	8.6	47.4	35.2	8.5	8.2	7.5	7.9	30.6	22	31	26.4	34.2	41.5	9.1	10.5	26.3	30.3
chrII	7302059	7305717	F45E12.3	16	10.7	22.7	10.5	25	23.1	23.1	25.4	24.4	27.2	13.1	13.6	11.8	11.6	10.8	33.9	36.7	7.8	18.6	18	18.6	19.2	18.1	16.7	33	32.9	18.3	25.7	10.7	38	29.8	13.1	12	12	13	27.5	21.6	34.8	29	38.2	36.2	13.1	13.5	27.5	29.3
chrII	7308662	7310107	F45E12.5	75.2	77.7	103.2	122.6	105.7	97.5	113.7	107.8	112.2	117.1	133.9	128.7	133.8	128.7	134.3	32.2	42.3	108.5	96.7	119.8	92.7	98.7	97	91.6	30.8	34.3	83.6	114.2	123.2	73.4	89.2	102.7	126.1	127	126	100.7	152.7	103.9	79.7	99.6	88.3	100.4	138.9	111.5	94.7
chrII	7313830	7314140	F45E12.6	0	2.1	0	5.3	3.2	0.7	0	0	0.8	0.8	2.6	4.1	3.6	5.2	2.3	0	4	1.5	0.7	0.7	1.5	9.5	16	20.5	1.6	0.8	1.2	28.2	5.6	4.6	5.4	4.6	6.2	10.9	6.8	6.7	14.1	6.6	7.7	3.8	5.8	3.8	6.2	12.6	3.1
chrIV	7634820	7635696	F45E4.1	1	0.9	1.1	0.2	1.7	1.3	2.3	1	6.4	1.3	4.5	2.5	2.4	1.1	1.4	0	0	0.7	0.4	1.8	0.8	5.6	6.5	9.9	0	0	0.6	4.2	1.7	0.3	2.7	3.7	4	1.6	2.3	0.2	0	0.3	0.5	0.2	0.6	0.5	1.9	4.3	0.8
chrIV	7646188	7654219	F45E4.10	10.7	6.2	14.4	7.1	29.3	28.6	27	33.2	31.2	33.2	12.3	13.1	9.8	6.4	6.9	75.9	71.8	5.1	22.1	19.9	22	17.8	20.1	17.7	71.8	72.4	21.5	26.4	6.8	48.8	34.2	9.4	7.6	9.6	7.5	34.2	19.3	31.1	30.7	37.2	39.6	9	8.4	26.1	34.2
chrIV	7651432	7654282	F45E4.11	8.7	5.3	11.7	3.8	2.9	3.2	1.9	2	2.4	2.1	7.2	5.8	8.5	5.9	6.3	0.7	0	3.9	2.3	2.3	2.8	2.6	3	3.2	0.6	0.6	2	6.5	5	2.2	3.2	5.9	6.3	5.5	6.4	3.2	3.7	4.9	5.8	2.4	3.4	5.1	8.4	4.7	3.7
chrIV	7633341	7634646	F45E4.2	207.6	110.1	201.4	188.1	213.9	243.8	216.4	243.6	223.4	263.4	198.6	195.7	170.7	165.9	185.3	198.4	204	140.9	201.4	188.2	215.6	229.3	202.6	206.8	196.3	203.2	209.1	245.5	244	323.6	443	234.3	215.6	207.4	210	346.3	325.9	359.1	296.7	343.8	336.7	202.9	172.3	473.1	399.9
chrIV	7619618	7628223	F45E4.3	14.9	13.2	18	13.2	1.3	0.7	1.2	1.1	0.7	0.9	8.3	8	7.8	19.4	12	0	0	10.9	0.6	1.5	0.8	2.8	2.3	2.3	0.1	0	0.6	4.6	10.8	9.5	35	15.5	11.6	10.5	9.9	24	29.5	39.5	50.9	10.1	20	30.9	21.7	38	27.8
chrIV	7606469	7619106	F45E4.4	7.4	5.3	7.2	5.3	0.7	0.3	0.6	0.3	0.5	0.4	2.4	2.9	2.7	7.7	5.7	0	0	4.8	0.4	0.5	0.5	0.7	0.9	0.8	0	0	0.5	1.1	2.6	2.6	12.3	4.2	2.9	3	3.2	5.9	9.1	12.6	13.7	3.2	5.5	10.4	6.6	10.7	10
chrIV	7628196	7629029	F45E4.5	5.5	25.2	10.9	7.6	10.2	4.5	11.2	4.9	6.8	7.1	6.6	4	8.9	8.4	3.2	0	0	3.4	3.5	12.9	2.8	12	6.6	5	0	0	3.5	11.3	7.4	6.7	35.2	6.8	5.6	5.8	6.5	10.5	18.9	13.4	12.2	3.7	7	17.9	19.4	24	21.7
chrIV	7630206	7632661	F45E4.6	0	0.1	0	0	1.4	0.7	1.7	0.9	0.9	1.1	0.1	0	0	0	0	0.7	0.6	0	0.6	1.5	0.8	18.8	18.3	17.5	1.2	1.1	0.5	22.6	0.1	1.4	1.6	0	0.2	0.1	0.1	0.5	0.3	0.2	0.5	0.9	0.6	0.1	0	0.9	1.2
chrIV	7635648	7641847	F45E4.7	2.2	0.2	1.7	3.3	0.2	0	0.1	0.1	0.1	0.1	3.6	3.1	1	1.9	1.5	0.1	0	1.7	0	0.2	0	0	0	0.1	0	0	0.1	0.1	3.5	3.4	5.6	3.5	2.5	2.5	1.8	6.9	7.2	13.1	12.7	4.9	6.2	5.5	2	9.8	6.7
chrIV	7642041	7643114	F45E4.8	732	1485.8	1162.2	247.6	76.9	43.7	71.5	48.4	52	35.2	95.4	89.8	119.4	570.5	336.4	0	0	92.6	33.2	58.1	43.7	112.1	83	92	0.6	0	37.2	103.3	152	1.4	8.6	161.2	121.3	138.1	152.2	0.7	6.1	5.6	11.3	0.5	2	349.9	155	8.8	7.9
chrIV	7644878	7646211	F45E4.9	22.9	17	27.7	27.1	57.9	49.2	48.5	62.5	55.4	70.1	25.5	25.7	19.4	39.2	40	105.1	86.2	18	44.5	34	51	24.5	26.8	23.7	106.4	104.5	42.9	27.4	24.3	88.7	65.5	24.8	31.9	30.2	32.7	83.3	80.2	90.7	70.5	94	88.1	38.9	36.8	51.4	66
chrX	12475590	12477373	F45E6.1	0	0	0.1	0.1	0.1	0.1	0.2	0	0.1	0.1	0	0	0	0	0	0	0	0	0	0	0.1	0	0	0	0.1	0	0.1	0	0	0	0.6	0	0.1	0	0	0	0	0.3	0.3	0.1	0.1	0.3	0	0.5	0.9
chrX	12480879	12484829	F45E6.2	18.4	12	28.3	17.1	6	5.2	6	6.2	5.4	5.6	12.7	12.2	14.2	15.1	16.3	34.6	36.9	8.8	4.8	5.5	5.2	5.1	4.2	3.5	31.2	34.1	5.2	6.9	18.5	45.3	81.3	23.2	18.2	13.3	15.2	34.2	30.7	38.4	38.6	55.7	69.2	51.7	32.9	105.9	92.6
chrX	12484985	12491089	F45E6.3	4.4	3.8	5.4	5.2	4.9	5.3	4	5	5.6	5.5	5.7	4.9	6.9	5.5	8.1	7.1	9.1	4.6	3.3	4.3	4.2	3.4	2.5	2.8	8.7	9.2	4	4.6	7	20.5	43.1	13.1	9.3	6.6	7.6	17.4	14.5	19.3	16.9	15.3	33.2	24.6	16.7	51.5	42.3
chrX	12492795	12495793	F45E6.4	1.1	2.2	2.2	2.6	0.5	0.6	0.5	0.3	0	0.4	0.6	0.8	1.1	1.2	1.8	1.2	0.5	1.2	0.4	0.3	0.3	0.3	0.2	0.8	1	1	0.4	0.4	1.5	0.5	1.5	1.1	1.6	2.1	2.1	0.5	0.7	0.3	0.5	0.8	0.8	10.6	3.1	0.9	0.8
chrX	12502516	12503269	F45E6.6	0	0	0.4	0	0.4	0.3	0.9	0.5	0	0.6	0	0	0	0	0	17.4	15.5	0	0.2	0.2	0.2	0	0	0.3	20.4	23.5	0	0.4	0	18.5	26.8	1.1	0	0	0	10.6	7.9	8.6	6.9	16.3	16.1	0	0	19.2	20.7
chrV	8537308	8539592	F45F2.1	0.1	0	0	0	0	0	0	0	0	0	0	0	0	0	0	0	0	0	0	0	0	0	0	0	0	0	0.1	0	0	0.1	0.4	0	0	0	0	0	0.1	0.1	0.2	0	0.2	0	0	0.1	0.2
chrV	8513540	8518636	F45F2.10	31.7	13.9	42.2	15.5	43	41	38.8	43.2	45	43.4	20	19.7	18.8	16.8	17.3	61.2	51.1	11.1	33.7	35.8	35.9	22.3	22.5	19.2	59.5	53.7	34.5	30.4	17.8	31.5	25	18.5	18.1	18.3	18	20.3	13.4	16.1	17.3	29.3	22.3	19.7	19.4	14.9	21.2
chrV	8518902	8520741	F45F2.11	5.9	2.1	8.3	3.5	70.4	71.9	70.8	80.4	79.7	81.1	9.6	8.4	7.7	3.3	3	182.7	158.6	2.5	61.6	65.8	69	26.8	23.5	20.3	179.3	155.8	64.8	31.9	3.9	69.6	51.8	3.9	4.8	5.5	4.3	45.4	24.4	31.5	30.1	52.3	61.5	2.3	3.1	25.2	48.9
chrV	8532693	8533065	F45F2.12	2	4.4	2	10.4	1.2	0.8	0.7	3.9	3.5	2.5	7.9	6.8	6.5	4.8	5.7	23.2	27.4	9.2	1.7	4.3	2.7	2	1	0.8	15.8	19.3	3.7	1	2.9	16.8	19.7	5	6.2	4.4	3.4	16.6	22.9	12.3	10.8	31.7	7	1.5	1.6	7.4	13.8
chrV	8534544	8534955	F45F2.13	4.2	7	2.5	9.6	1.4	1.4	0.7	4.4	2.2	4	7.5	4.7	4.4	5.6	3	20.2	30.4	8.3	3.2	3.4	3	1.6	0.8	1.3	26.8	27.3	2.5	1	2.6	16.7	17	7.2	3	1	1	15	9.9	8.4	7.9	30.8	9.2	1.4	2.6	7.4	10.4
chrV	8536291	8536694	F45F2.2	1.5	3.4	1.3	11	0.7	0.9	0.7	2.3	2.2	1.9	9.2	5.3	5.5	5.6	10.1	7.7	13.8	7.3	1.5	1.2	0.8	1.6	0.9	0.6	6.9	11.5	1.1	0.4	3.7	10.2	13.9	3.7	4	4	3.7	14.1	11.1	8.2	4.5	11.4	5.4	0.8	1.3	3.8	8.7
chrV	8535181	8535560	F45F2.3	13.4	19.5	12.2	28	3.5	3.7	3.5	6.9	6.7	5.1	19.4	17.2	13.8	11.8	14.5	26.8	44.9	17.6	7.5	7.9	4.1	5	1.6	2.2	29.3	37.7	5.2	3.9	21.7	34.2	35	12.5	7.9	8.2	4.2	31.6	34.1	14.9	13.4	73.6	13.8	10.5	8	10.2	27.2
chrV	8533357	8533741	F45F2.4	5.4	10.9	3.9	25.9	2.3	2.1	1	2.9	5.1	3.1	16.2	18.4	14.5	7.9	13.5	7.5	10.2	18.3	2.2	4.1	1.9	1	1	0.6	11.1	11.5	2.1	0.9	7.5	12.1	13.4	6.8	7	6.8	5.1	11.1	16.3	7.6	7.7	35.8	4.4	2.8	3.4	8	10.9
chrV	8525886	8528559	F45F2.6	0.2	0.1	0.1	0	0.1	0.1	0.1	0	0	0.1	0	0.1	0.2	0.1	0.2	0.1	0	0.2	0.1	0	0	0	0	0	0.1	0	0	0	0.1	0.1	0.2	0.7	0	0	0.1	0.1	0.2	0.1	0	0.3	0.2	0.1	0	0.1	0.3
chrV	8521481	8524534	F45F2.7	0.1	0.1	0.2	0	0	0.1	0	0	0.1	0.2	0	0	0.1	0.1	0.1	0.1	0.2	0	0	0.2	0.1	0	0	0	0.1	0.2	0	0.1	0	0	0.1	0	0	0	0.2	0	0	0	0.1	0	0.2	0	0.4	0.4	0.5
chrV	8512649	8513440	F45F2.9	19.7	30.2	21.7	24.6	20.5	19.9	19.6	23.6	18.3	28.1	27.5	29.5	22.2	23.5	25.4	7.3	5.3	16.4	16.7	15.1	17.1	18.8	15.7	14.6	7.2	7	16.1	22.3	35.1	24.4	26.7	38.4	31.1	30.7	34.9	23.8	33.3	35.7	24.5	23	19.3	17.4	20.4	19.7	16.9
chrIII	13405898	13409185	F45G2.1	3.6	0.2	4.4	0.3	0.8	0.1	1.7	1.4	0.6	0.9	1.4	2.3	3	1.9	0.8	0	0.3	2.7	0.2	3.6	0.3	0	0.1	0	0.6	0.7	0.2	0	1.7	2.7	4.2	1.1	2.3	5	2.2	2.6	7.4	5.8	13.8	0.9	2.6	4.4	4	6.6	3.5
chrIII	13436952	13439485	F45G2.10	22.5	12.8	18	13.2	25.7	24.3	24.8	27.9	25.8	34.6	16.9	16.1	10.9	14.8	15.4	34.9	35.4	10.1	19.8	18	22.6	20.6	19	17.5	33.5	36.6	17.4	26.4	12.3	31.2	34.5	9.7	14.5	20.9	21.2	41.6	44.2	36.1	28	42.2	23	10.5	14.1	25.3	25.5
chrIII	13409819	13423436	F45G2.2	15.4	5.9	16.6	13.4	2.6	1.9	2	2.5	2	2.5	9.6	10.1	10.5	27.5	20.6	6.1	6	16.3	1.6	2.7	2.3	5.3	4.3	3.2	3.7	3.1	1.7	4.3	17.8	5.6	20.8	11.6	14.2	13.5	13	16.7	21.2	26.9	39.1	4.6	11.6	13.7	17.2	22.2	15
chrIII	13423581	13426101	F45G2.3	9.3	3.2	9.7	5.9	21.1	25.4	23.3	26.5	24.5	28.4	8.8	11.1	7.8	5.8	4.9	38.2	30.4	5.2	19.1	13.8	20.1	13.8	12.4	11.2	41	36	18.5	15.1	3.3	20.1	14.4	5.6	5.1	6.9	5.1	16.1	7	9.1	12.8	13.6	15.1	4.5	4.6	7	12
chrIII	13425998	13427614	F45G2.4	88.8	33.4	99.3	83.3	60.6	57.4	58.9	61.5	58.6	62	100.3	87.1	64.5	67.6	72.2	76.7	83.7	80.5	46.7	49.3	48.6	86.1	87	83.8	75.6	76.5	39.7	108.9	105	137.8	128	86.6	103.4	94.8	77	121.6	108.4	149.8	137.6	124.1	147.5	130.3	82.9	128.3	110.5
chrIII	13427621	13429612	F45G2.5	12	2.5	9.8	5.9	1.3	1.7	0.9	1.6	2	1.4	9.8	8.5	2.3	2.1	1.1	0	0	5.6	1	3	1.5	0.6	1	1	0.1	0	2	0.6	3.8	0.2	1.7	6.5	3.2	4.5	3.4	0	2.5	1.5	2.4	0.1	0.4	6.8	2.6	0.7	0.8
chrIII	13430360	13433337	F45G2.6	0.2	0	0	0.1	0	0.1	0.1	0.1	0	0	0.2	0.1	0.1	0.2	0	0.1	0	0.1	0	0	0.3	14.1	10	12.2	0	0	0	11.1	0	0.2	0.3	0	0.1	0	0.1	0.1	0	0.1	0.2	0.1	0.1	0.1	0.1	0.1	0.2
chrIII	13433348	13434405	F45G2.7	9.8	8.7	8.6	8.6	17	15.3	14.8	16	15.8	19.4	11.7	9	9.1	7.6	8.8	20.1	23.7	7	12.6	9.4	12.1	9.5	9.6	8.8	16.6	19.4	15	9.6	8.3	18	16.6	7.8	7	9.5	11.2	18.6	30	21.6	11.5	19.7	18.3	7.3	7.1	12.2	14.2
chrIII	13434755	13435571	F45G2.8	33.9	25.9	44.3	34.7	28.5	30.2	26.1	36.4	28.7	51.5	51.5	57.2	41.2	36.2	47.5	24.5	23.8	34	27.6	29.3	30.3	28.4	27.8	23.3	17.7	18.5	26.5	21.3	43.6	15.6	21.2	43.9	46.5	48.2	46	27	31.4	28.6	25.8	14.6	18.1	23.2	31.4	18.6	20.6
chrIII	13435669	13436842	F45G2.9	3.7	3.5	5.5	5.9	7.4	6.5	8.8	7.2	6	8.2	3.9	4.8	3.5	3.5	4.5	4.1	3.7	3.2	5.5	5.2	5.5	6.2	7	5.3	4.1	3.9	6.1	8.2	4.1	6.8	7.8	6	4.9	3.9	7.1	7.5	9.4	6.8	5.8	11.6	5.8	3.4	4.6	6.2	5.3
chrII	13487124	13491718	F45H10.1	19.4	24.3	18.7	29.4	17.7	19.6	19.8	18.4	16.5	18.6	31.5	30.8	30.2	27.9	28.1	24.7	14.6	31	18	15	20.3	29.8	30.6	30	24	19.2	19.3	30.6	28.5	14.3	13.8	37.1	31.1	30	28	26	20.6	17.2	23.7	21.6	13.1	29.4	26.4	19.8	18.8
chrII	13491732	13492980	F45H10.2	201.9	349.1	200.6	610.9	554	498.9	584.6	495.1	468.8	525.2	600.2	650	656	459.1	664.9	841.9	779.8	759.7	522.2	691.2	499.3	681.9	686.7	637.7	843.1	800.9	498.7	680.9	698.8	559.2	426.2	443.1	495.6	552.4	582.4	576.3	930.8	563.4	469.4	421	419.1	370.8	459.8	395.6	578.7
chrII	13493110	13494830	F45H10.3	243.8	271.9	166.7	492.8	435.5	450.8	498.7	435.4	401.7	398.9	421.8	403	514.2	327.5	462.6	489.5	539.2	468.3	479.9	581.6	512.9	759.4	760.3	733.2	503	544.4	517.4	733.8	487.2	405.5	298.6	374.2	541.6	598.9	589.1	465.9	454.5	284.9	362.9	587.6	384.4	377.6	378.6	434.7	487.8
chrII	13494978	13495826	F45H10.4	24.9	21	20.8	23.1	14.3	6.4	10.9	11	7.5	10.3	17.2	22.3	14.7	10	11.1	13.2	7.3	14	6.9	5.3	7.4	15.6	11.3	9.7	6.9	10.5	4.7	13.9	16.8	17.6	24.2	11.3	21.5	18	20.7	16.8	32.9	24	27.8	17.6	12	17.6	8	23.8	16.3
chrII	13501806	13503755	F45H10.5	2.1	6.8	2.4	3.6	0.7	0.9	0.8	0.8	1.2	0.9	2.6	4.5	4.2	5.4	3.8	1.2	3.7	3.5	0.3	1.4	0.5	3.5	3.4	2.9	1	1	1.3	6.7	5.1	2.1	3.7	2.5	3.8	4.4	4.2	4.4	7.5	8.9	11	2.7	3.1	3.7	7.3	6.8	5.6
chrI	10366611	10371685	F45H11.1	1	0.7	1.3	1.1	2.6	2	2.2	2.4	1.8	3.1	2.2	2.4	1.9	2.4	1.3	25.8	38.6	1.1	1.3	1.8	1.9	1.9	2.2	1.5	22.2	29.8	1.2	2.7	2.1	49.7	34.5	0.3	1.5	2.3	1.9	32.6	38.6	43.9	43.9	56.2	41.3	0.8	1.8	33.6	37.2
chrI	10373360	10374291	F45H11.2	302.1	95.6	335.1	183.5	312	258.3	294.1	285.5	278.9	238.9	203.8	168.5	184.9	191.1	241.2	858.5	1068.1	187.6	287.4	264	280.3	186.8	203	172.8	891.3	1044.8	266.7	213.8	207	723.7	446.3	148.2	194.7	234.3	240.7	476.9	572.3	358.4	278.4	578.1	538.7	206.5	162.1	321.4	457.3
chrI	10374804	10379624	F45H11.3	13.5	5.7	18.2	6.9	23.5	21.9	21	21.5	23.7	22.3	9.7	9.9	9.6	6.9	7.2	26.3	23.8	4.4	15.3	16.4	16.2	11.2	10.2	9.8	25.1	24.4	15.5	16.1	7.6	25.4	19.2	5.4	5.6	6.9	5.4	14.6	12.8	19	17	23.8	21.2	10	10.3	15.9	18.5
chrI	10382848	10391386	F45H11.4	3.7	6	6.1	3.2	1.2	0.7	1.4	1.1	0.8	1	4.7	4.7	5.8	6.2	4.5	0	0.2	2	1.2	1.6	1.2	2.6	3.3	2.6	0.1	0.1	1.2	9	4.3	1	3.6	4.2	4	3.2	3.8	1.4	2.4	2.5	6	0.6	1.9	3	3.6	3.8	2.5
chrI	10381072	10381966	F45H11.5	26.2	23.5	40.6	28.7	38.4	30.5	27.3	42.5	31.6	48.5	39.9	50.3	30.7	34.7	40.4	63	43.7	26.5	37.9	35.6	47.7	34.4	30.7	32.8	54.3	49.2	40.4	33	49.6	48.3	44.9	35.6	32.9	46.8	60.8	56.1	73.9	60	50.5	38.2	42	24.4	37.5	39.5	42.3
chrI	10382735	10384279	F45H11.6	15.1	22	28.8	7.9	2.5	2.2	3.9	1.2	1.6	2.2	16.7	16.3	23.2	11.6	13.1	0.3	0.2	5.9	1.1	2.6	2.1	5	5.4	4.3	0.3	0.3	2.2	12	13.6	2.1	7.4	13.3	11.9	13	19.2	1.2	7.8	7.9	13.8	1.5	5.1	11.8	16.7	9.9	5.4
chrIII	3344866	3363419	F45H7.2	18.5	10.8	22.2	16.1	5.1	3.7	5.2	4.5	4.6	5.1	13.6	15.5	13.8	12.9	15.7	1.1	2.1	15.7	3.8	5.9	3.1	7.1	6.9	7.7	1	0.9	3.2	11.5	13.4	7.8	14.3	13.2	13.8	14.8	12.1	23.3	26.1	28.1	35.6	9.7	18	24.1	15.9	25.2	16.4
chrIII	3363219	3370201	F45H7.4	26.1	12	18.5	17.4	5.4	4.9	9	4.6	6.9	3.4	9.3	9.1	6.9	10.2	7.6	1.7	2.7	10.3	4.4	6	3.6	10.1	6	10.4	2	2.4	3.8	12	9.3	6.1	16.8	11.2	8.5	11.3	9.4	10.5	15.4	20.3	26.1	6.3	10.3	17.6	9.2	15.4	15
chrIII	3377399	3387825	F45H7.6	1.6	2.5	2.2	1.8	1	0.3	1.2	0.8	0.5	0.8	1.2	1.2	1.3	3.3	2.5	0.1	0.5	1.8	0.4	1	0.6	7.7	7.2	8.2	0.2	0.2	0.5	10	0.8	0.8	2.6	1.8	1.4	1.9	2	1.1	1.6	1.6	2	0.6	0.9	1.5	1.9	2.1	1.3
chrI	11253341	11255875	F46A8.10	0	0	0	0	3.4	1	5	4	2.3	2.4	0	0.1	0	0	0	0.3	0	0	1.8	5.6	2.3	37.8	39.4	42.5	0	0	2	29.8	0	0	0.2	0	0	0	0	0.1	0	0	0	0	0	0	0	0	0
chrI	11242723	11243518	F46A8.3	0.2	0	0	0	0	0	0	0.1	0.2	0	0	0	0	0	0	0.4	0	0.2	1.1	1	0.8	71.3	56.4	72.7	0.3	0.2	1.5	89.9	0.2	0	0.3	0	0	0	0	0.3	0	0	0	0	0	0	0	0	0
chrI	11241216	11241962	F46A8.4	0	0	0	0	0	0	0	0	0	0	0	0	0	0	0	0	0	0	0	0	0	11.4	6	4.6	0	0	0.2	10.6	0	0	0	0	0	0	0	0	0	0	0	0	0	0	0	0	0
chrI	11239675	11240465	F46A8.5	0	0	0	0	0	0	0	0	0	0	0	0	0	0	0	0	0	0	0	0.2	0.4	126.6	98.8	90	0	0	0.3	172.6	0	0.1	0	0	0	0	0	0	0	0	0	0	0	0.7	0	0	0.1
chrI	11243827	11244995	F46A8.6	0	0	0	0	2.4	0.6	2.9	2.1	1.2	1.2	0	0	0	0	0	0.2	0	0	1	5.4	1.7	49.9	35.8	41.8	0.3	0.1	1.4	41.2	0	0	0.1	0.7	0	0	0	0	0	0.1	0	0	0	0	0	0	0.1
chrI	11237684	11238219	F46A8.7	0.7	0	0	0	0	0	0	0	0	0.3	0	0	0	0.3	0	0	0	0	0	0.1	0	0	0	0	0	0	0	0.1	0	0	0.2	0	0	0	0.4	0	0	0	0	0	0.1	0	0	0.3	0.4
chrI	11235873	11236699	F46A8.8	0	0.1	0	0	0	0	0	0	0	0.1	0	0	0	0.1	0.1	0	0	0	0	0.1	0.2	71.2	55.3	66.1	0	0	0.3	90.7	0	0	0.1	0.6	0	0	0	0	0	0	0	0	0.1	0.2	0	0.1	0.1
chrI	9457448	9458840	F46A9.1	0.1	0.1	0.1	0	2.7	0.7	3.6	1.9	2.1	1.1	0	0	0	0	0.1	0.6	0.8	0	1.6	4.9	2.3	86.4	104.1	100.4	0.5	0.3	1.3	60.4	0	0	6	0	0	0.2	0.1	0.7	0	0.4	0.5	0.2	0.2	0	0	0.6	1.4
chrI	9459279	9460539	F46A9.2	0	0	0	0	5.1	0.9	4.8	2.7	1.8	3	0.4	0.1	0	0	0	0	0.4	0.1	0.8	2.5	1.6	36	35.4	30.8	0.2	0	1.1	55.6	0	0	0	0	0	0	0	0	0	0	0.4	0	0.1	0	0	0.1	0.1
chrI	9463752	9468909	F46A9.3	3.7	4.7	5.2	3.7	0.9	0.4	0.5	0.8	0.5	0.3	3.5	3.1	2.8	5.9	4.7	1	0.6	2.4	0.4	0.7	0.4	3	1.6	1.6	0.5	0.5	0.4	3.6	2.5	0.5	2.6	2.7	2.5	3.1	4.1	1.1	2.3	4.4	6.6	0.4	1.3	4.7	6	3.6	2
chrI	9469695	9470629	F46A9.4	32	30.3	49.3	41.6	230.2	238.8	216.4	237.4	240.1	249.7	91.6	89.8	74.8	41.7	39.4	617	605.9	27.8	235.5	227.2	219.9	173.9	170.3	182.2	605.2	606.9	211.4	177	57.9	311.2	179.6	57.3	48.1	61.2	54.1	200.7	159.7	126.3	122.7	272	194.3	13.8	38.6	117.1	205.1
chrI	9470760	9472634	F46A9.5	414.8	400.1	488.3	456.6	301.8	282.4	318.5	308.9	267.4	313.5	384.2	375.3	369.5	467.7	399.8	731.6	813.5	323.4	278.8	284.7	348.8	537.5	478.4	525.7	766.6	758.8	300.1	475.6	492.1	820.4	944.3	448.3	506.1	519.5	488.2	1010.1	1010.6	880.5	910	1121.6	967.7	567	507.3	1098.9	871.5
chrI	9441001	9450724	F46A9.6	76.9	57.4	82.9	46	15.1	17.2	14.3	19.3	17.8	19.8	39.2	40.1	42.3	63.5	51.2	173.4	211	37.5	11.4	16.5	11.4	14	12.4	10	169	201.8	10.9	24.7	47.2	232.4	157.7	54.2	40.6	35.8	35.6	189.8	180.5	225.6	207.1	224.1	222.3	95.8	63.1	218.8	231.9
chrV	20596178	20599791	F46B3.1	0	0	0	0	0	1	0.3	0.1	0	0.2	0	0	0.2	0	0.1	0.4	0	0	0	0.3	0	0.1	0.1	0.2	0.2	0	0	0.1	0	0	0	0	0	0.1	0	0	0	0	0	0.1	0.2	0	0	0	0
chrV	20626679	20628175	F46B3.11	0	0	0	0	0	0	0	0	0.1	0	0	0	0	0.1	0	0	0	0	0	0	0	0	0	0	0	0.1	0.1	0	0	0	0	0	0	0	0.1	0	0	0	0	0	0	0	0.1	0	0
chrV	20630112	20631298	F46B3.14	0	0	0	0	0	0	0	0	0	0	0	0.3	0	0	0	0	0	0	0	0	0	12.2	0.8	3	0	0	0	14.9	0	0	0	0	0	0	0	0	0	0	0	0	0	0	0	0	0
chrV	20632953	20633658	F46B3.15	0	0	0	0	0	0.2	0	0	0	0	0	0	0	0	0	0	0	0	0	0	0	2.2	1.1	1.9	0	0	0	10.9	0	0	0.2	0	0	0	0	0	0	0	0	0	0.1	0	0	0	0
chrV	20634430	20635282	F46B3.16	0	0	0	0	0	0	0	0	0	0	0.2	0	0	0	0	0	0	0	0	0	0	0	0	0.1	0	0	0	0	0	0	0	0	0	0	0	0	0	0	0	0	0	0	0	0	0
chrV	20600063	20602443	F46B3.17	0.1	0	0.1	0	0	0	0.2	0	0	0	0	0.1	0	0	0	0.1	0.1	0	0	0.1	0	0	0	0	0.1	0	0	0.2	0.1	0	0.1	0	0	0	0.1	0	0	0	0	0.1	0	0	0	0	0.1
chrV	20605073	20605693	F46B3.18	0	0	0	0	0.5	0.2	0	0.3	0.2	0	0	0	0	0.4	0	0	1.3	0	0	0.2	0	1.8	0.8	1.2	0	1	0	2.1	0	0.7	0	0	0	0	0	0	0	0	0	0.2	0	0	0	0.2	0.3
chrV	20598476	20599461	F46B3.2	0	0	0	0.2	0	0	0.2	0	0	0	0.7	0.2	0	0	0.2	2.2	2.1	0.3	0.1	0	0	0.5	0.2	0.1	0.4	0.8	0	0.3	0.3	0.3	0.5	0	0	0.2	0.2	0.2	0.3	0	0.3	0	0.1	0	0	0.2	0.7
chrV	20606391	20606686	F46B3.23	0	0	0	1.4	0	0	0	0	0	0	0	1.4	0	0	0	3.4	0	0	0	0	0	0	0	0	0	0	0	0.6	0	0	0	0	3.3	0	0	0	1.7	1	0	0	0	0	0	0.7	2.2
chrV	20603191	20604339	F46B3.3	0	0	0	0	0.7	0.2	0.4	0.5	0	0	0.3	0.3	0	0	0	0	0.9	0	0.2	0.3	0	9.6	5.6	6.3	0.4	1.1	0	7.3	0	0.2	0.2	0	0	0	0	0	0	0.2	0	0.1	0	0	0	0.2	0
chrV	20607772	20608489	F46B3.4	0.4	0	0.2	2.4	9.3	3	9.3	5.8	3.5	4.5	0.6	1.2	0.3	0.1	0.2	0	0	0.5	4.1	7.5	4.3	72	82	83.2	0.2	0	2.1	81.9	0	0	0.4	0	1.1	0.3	0.8	0	0.4	0.2	0.4	0	0.2	0.9	0.4	0	0.2
chrV	20609831	20613753	F46B3.5	4.7	2.6	2.7	12.6	1	0.1	0.7	0.8	0.3	0.6	7.1	8.5	0.5	2.4	1	0.1	0	6.3	0.1	0.8	0.2	0	0	0.1	0.1	0.1	0	0	5.9	1.4	5.6	7.4	7.5	7.5	4	3.9	5.3	5.2	14	0.4	6.3	17.3	4.3	3.9	5.5
chrV	20618088	20618625	F46B3.7	0	1	0.3	1.4	0.6	0	0	0	0	0	0.5	0.5	0	0.5	0.2	0	1.4	0	0	0	0	0	0	0	0.3	0	0	0	0	2.4	4.1	6.4	1.6	1.5	0	7.5	10.4	9.9	13.4	0.4	9.6	0.7	1.2	1	2.8
chrV	20622618	20623129	F46B3.8	0	0	0	0	0	0	0	0	0	0	0	0	0	0	0	0	0	0	0	0	0	0	0	0	0	0	0	0	0	0	0	0	0	0	0	0	0	0	0	0	0	0	0	0	0
chrV	20625154	20626112	F46B3.9	0	0	0	0	0	0	0	0	0	0	0	0	0	0	0	0	0	0	0	0	0	18.4	1	1.9	0	0	0	65.5	0	0	0	0	0	0	0	0	0	0	0	0	0	0	0	0	0
chrV	9801438	9802004	F46B6.10	0	0	0	0.5	0.6	0	0.6	0	0.9	0.6	0	0	0	0	0	0	0	0	0	1	0	6.3	7.2	6.6	0	0	0	5.3	0	0	0	0	0	0	0	0	0	0	0	0	0	0	0.3	0	0
chrV	9803451	9804583	F46B6.11	0.6	1	1.1	0.4	0.1	0	0	0	0	0	0.3	0.2	0	0.9	0.2	0	0	0	0	0	0	0	0	0.1	0	0	0	0.1	0.3	0	0.1	0.4	0.3	0	0.2	0.1	0.4	0.2	0.5	0	0.2	0	0.1	0.1	0.3
chrV	9774874	9775812	F46B6.12	45.8	46.3	51.8	45.9	38.5	33.2	38.6	42.4	33.5	47.2	51.4	42.1	38.2	41.2	34	29.1	18.6	19.8	35.6	32.4	40.6	43.2	40.3	47.1	19.3	24.2	34.8	39.5	43.8	37.2	33.1	33.9	42.3	40.5	48.4	57.6	58.7	39.2	33.8	27.1	36.8	32.7	34.9	30.1	38.3
chrV	9798901	9799155	F46B6.13	0	0	0	0	0	0	0	0	0	0	0	0	0	0	0	0	0	0	0	2.8	8.9	1160.4	2072.4	2235.3	0	0	4.7	1929.1	0	0	0	0	0	0	0	0	0	0	0	0	0	0	0	0	0
chrV	9772405	9774857	F46B6.2	0.3	0.4	0.4	0.1	0	0.1	0.2	0	0.1	0	0.3	0.1	0.2	0.1	0.2	0	0	0.1	0	0.1	0	0.2	0	0	0	0	0	0	0.1	0.3	0.3	0.4	0.2	0.4	0.2	0.7	0.4	1.2	1.5	0.3	0.5	0.3	0.8	0.9	0.4
chrV	9775911	9777719	F46B6.3	19.4	12.6	27.6	18.5	32.8	29.7	31.1	36.6	34.8	37.9	18.4	17.4	15.9	19.2	15.4	64.1	58.4	11.5	28.7	28.1	28.3	20.3	21.4	18	65	59.8	26.2	23.4	20.3	38.9	31.8	23.8	15.7	14.3	16.6	31.6	23.2	30.8	28	49.5	35.7	14.2	15	19.6	26
chrV	9777860	9779493	F46B6.4	4	5.3	6.1	6.3	11.4	12.3	11	12.6	10.5	15.5	9.2	9.2	7	5.7	5.4	18.3	13.3	4.2	8.1	6.1	8.7	6.9	7.1	5.9	14.5	13.4	7.4	6.8	6.7	14.3	10.7	4.8	7.4	7.6	6.8	11.8	9.9	11.8	11.6	9.3	11.3	6.9	5.9	9.7	9.9
chrV	9779525	9783040	F46B6.5	15.4	10.4	16.9	17.8	49.7	47.1	43.3	47.9	47.6	52.2	18.8	19.6	16.5	14.1	15.6	118.4	96.9	11.3	43	40.3	44.4	33	34.8	33.5	119.8	106.2	41.1	39.6	15.5	68.5	52	13.2	15.3	15.3	13.2	46.5	36.6	39.6	45.6	62.8	60.4	15.4	16.3	32.7	43.3
chrV	9783141	9786844	F46B6.6	28.3	12.1	30.3	20.8	16	13.5	16.7	16.4	16	17.5	30.8	25.9	19.9	18.9	24.8	6.4	7	24.5	13.1	12.8	13.7	11.8	12.9	11.8	8.2	8.3	13.7	13	17.2	11.7	9	16.3	23.6	24.7	23.3	14.7	14.2	17.4	14.8	12.1	14	17.3	18.5	11.9	9.5
chrV	9786924	9789683	F46B6.7	251.2	385.9	320.1	255.6	208.4	208.8	230	240.1	222.5	255.8	281.9	291.3	280.4	379	231.8	230	238.7	196.7	151.2	163.5	149.5	184.3	124.6	118.8	221.4	228.3	139.6	193.6	295.8	310.2	274.7	369.6	273.9	255.9	260.7	293.5	228.8	254.5	261.6	304	341.6	253.4	341.1	330.3	261.6
chrV	9791546	9793367	F46B6.8	10.7	65.4	18.5	16	21.5	11.7	23.6	11.5	4	13.9	1.8	1.5	1	13.6	7.6	0	0	5.1	3.1	10.9	1.9	12.7	14.4	27.7	0.1	0	1.8	19.9	8.8	1.6	4	11.2	8	10.7	7.7	3.4	6.2	8.7	7.8	1.1	4.1	14.6	5.6	6.8	2.9
chrV	9796837	9798192	F46B6.9	2.3	1.6	1.5	2.7	0.7	0.3	0.5	1.1	0.3	0.7	2.1	2.1	1.8	4	3.7	0.3	0	2	0.6	0.9	0.1	1	1	1	0.1	0.1	0.3	2.4	3.1	0.4	2.7	2.3	4.1	3.1	5.6	1.6	2.7	2.8	3.5	0.6	0.8	5.3	2.3	2.4	2.2
chrX	11410116	11414747	F46C3.1	24.6	22.4	26.3	17.8	11.8	8.6	10.2	13.7	8.1	13.6	17.4	15.2	12.6	24.6	16.3	20.8	19.8	11.9	7.4	8.1	8.8	11.3	12.3	6.7	21.2	19.7	8.9	10.7	22.4	24.6	35.5	20.5	21.3	18.3	27.5	20.8	24.3	26.2	25.3	42.7	20.2	12.2	13.1	16.5	16.2
chrX	11416679	11418676	F46C3.2	1	1.1	0.6	0.3	0.4	0.2	0.2	0.1	0.6	0.3	0.7	0	0.2	0.2	0.7	0	0	0.5	0.2	0.5	0.3	0.2	0.1	0.1	0	0	0.5	0.2	0.6	0.1	0.4	0.3	0.6	1.6	1.1	0.1	0.1	0.2	0.3	0.1	0.1	0.4	0.5	0.2	0.1
chrX	11420406	11433459	F46C3.3	36.2	24.4	30.1	34.5	10	7.7	8.6	7.9	8	8.4	34.1	34.6	19.8	30.7	31.5	1.4	1.7	33.2	7.3	12.8	6.9	2.9	7	6.2	2	2	6.2	7	22.9	31.9	50.7	27.1	33.4	35.4	30.1	70.1	70.9	99.2	85.3	50.2	60.3	55.5	30.1	76.8	61.5
chrX	11419043	11419996	F46C3.6	15.6	14.7	20.5	23.3	7.7	6.2	6.6	4.3	7.2	3	7.1	5.2	6.5	17.7	14.9	0	0	3.1	8	7.3	6.2	39.8	28.3	25.8	0.5	0.8	4.1	17.1	8.9	2.4	23.7	11.7	11.9	14.3	21.7	5.5	13.5	19	8.6	8.8	1.9	15	10.2	3.3	2.6
chrX	11439974	11440587	F46C3.7	0	0	0	0.2	3.2	5.1	2.4	5.7	6.1	6.9	0	0.2	0	0.2	0.3	85.9	101.9	0.1	4.1	1.8	4.1	0.3	0.6	0.2	61.5	81.6	2.7	0.4	0.3	33.8	101.4	0	1.1	0	0.2	12.4	11	5.6	9.6	26.7	45.4	0	0.2	16.6	29.3
chrII	8820108	8821143	F46C5.1	5.6	113.6	6.7	6.9	4.4	4.6	1.6	5.5	1.9	4.9	2.8	2.1	1.7	61.9	12.1	0	0	2.7	2.8	13.8	1.3	10.4	6.8	2.5	0	0.1	0.8	34.8	11.3	0.1	0.4	15.4	21.3	5.8	10.8	0.3	0.6	1.4	0.9	0.2	0.3	5.2	2.4	0.5	0.5
chrII	8817536	8818329	F46C5.10	28.3	57	53.5	34.7	49.9	21	31.5	13.9	13	15.8	24	18.3	30.8	64.2	37.2	0	0.7	12.7	21.9	30.5	27.5	80.6	69.3	22.8	0.1	0	23.3	26	28.1	0.6	4	28.9	21.2	39.9	36.4	2.3	3.2	3.2	4.3	0.3	1.7	35.4	20.1	1.5	1.4
chrII	8828135	8829230	F46C5.2	10	12.8	13.8	11.4	2.1	1.2	1.5	1.5	0.9	1.7	10.7	9.9	7.2	14.6	9.9	0	0	6.4	1.2	2.3	0.7	3.1	1.5	1.8	0	0	1.1	4.5	10.4	2.8	10	9	11.6	11.7	9.9	11.3	17.9	11.7	14.6	2.3	5	15	12.7	12.6	7.9
chrII	8826009	8828158	F46C5.3	1	0.8	2.1	2	0.4	0.3	0.4	0.2	0.2	0.4	1	0.7	1.6	1.6	1.8	0	0	0.6	0.1	0.6	0.2	0.4	0.1	0.3	0	0.1	0.1	0.6	3.6	0.1	0.5	4.4	1.4	1.7	2.8	0	0.1	0.5	1.3	0	0.1	1.6	2.4	0.5	0
chrII	8836062	8839231	F46C5.4	2.9	3.6	1.8	3.7	1.6	0.5	1.1	1	0.3	0.7	4.6	3.7	3.5	4.5	3.7	0	0	3.2	0.8	1.1	0.7	1.9	1.5	0.9	0	0.1	0.8	1.8	7.5	0.4	3.7	1.8	4.5	4.7	3.1	1.2	2.5	4.6	5.8	0.8	1.7	3.2	2.1	4.3	4
chrII	8840138	8844455	F46C5.6	5.7	2.8	6.9	7.3	2.4	1.5	2	1.9	1.9	1.6	4.2	3.8	3	7.1	6.3	1	0.8	5.1	2	3.6	2.5	5.3	4.5	3.3	0.9	1.2	1.8	6.1	5.3	6.6	9.2	5.2	6.5	6	6.3	12.9	14.8	18.8	14.7	8.8	12	7.6	6.7	14	9.6
chrII	8839331	8840183	F46C5.7	1	0.4	0.1	0.4	0.4	0	0.4	0.4	0	0	0	0.4	0.5	0.3	0.1	0	0.5	0.2	0.1	0	0.2	4.8	4.2	4	0	0	0.2	7.3	0.8	0.4	1	0.6	0.6	0.1	0.3	0.2	0.6	0.3	0	0.2	0.1	0	0.2	0.8	0
chrII	8811296	8812576	F46C5.8	104.5	58.5	102	92.6	104.7	107.8	90.6	103.8	102.2	109.7	128.2	130.9	111	87.4	98	133.1	126.2	56.9	87.5	93	79.2	121.2	138.8	131.1	134.2	130.1	70.3	209.6	131.1	217.3	153.9	115.8	121.9	150.9	154.5	146	168.1	185.8	161.7	183.7	176.3	118	113.2	167.9	178.9
chrII	8808577	8810673	F46C5.9	39	19.4	44.1	36.6	45.3	42.5	38.8	44	39.5	47.5	40.6	37.5	30.9	24.9	29.2	71	78.2	27	34.6	30.6	41.3	42.1	46.1	39.8	70.2	66.6	32.1	54.2	30.8	56.7	49	28.8	33.9	35.1	32.8	34.7	27.4	35	32.8	50.7	44.3	26.3	19.4	33.6	33
chrX	7548411	7551178	F46C8.1	0.6	0.4	0.9	0.8	0.4	0.4	0.5	0.3	0.5	0.4	0.9	0.4	0.5	1.1	0.5	0.3	0.8	0.5	0.4	0.4	0.2	1.1	0.7	0.5	0.6	0.4	0.2	1.2	0.6	0.3	0.6	0.5	0.8	1.9	1.3	0.4	1.9	0.6	1.4	0.1	0.1	0.8	1.1	1.1	0.3
chrX	7546795	7548320	F46C8.2	11.4	4.2	5.4	11	1.2	0.2	1.9	1.2	0.5	1.9	8.2	10.8	1.6	3.2	1	0.2	0	10.6	0.5	2.1	0.3	0.2	0.8	0.2	0.2	0.1	0.2	0.2	5.5	2.8	6.3	8.8	6.2	6.3	2.5	7.6	9.7	11.6	17	2.1	6.8	11	5.2	5.9	5
chrX	7525522	7527392	F46C8.3	10.8	7.6	16.9	22.5	5.4	4	4.7	5	4.5	6.2	16.7	16.7	16.4	25.6	20.3	27.7	26.2	17.3	4.3	7.1	4.5	17.9	10.6	9.4	24.7	27.5	3.7	17.1	29.4	79.9	70.4	30.6	19.4	22.7	22	51.8	66.9	76.8	75.1	64	81.5	21.6	23.6	67.2	69.3
chrX	7528569	7532686	F46C8.5	12.8	19.7	19	5.9	4	3.4	4.1	3.8	2.9	3.7	3.4	2.5	4.1	9.2	5.9	0	0.3	3.5	2.4	6.6	3	1.2	1.4	0.9	0.3	0.4	3.8	2.9	3.7	4.2	7.4	6.5	4	4.1	4.6	10.4	12.3	13.2	12.8	6.7	9.3	19.5	8.1	13.4	9.6
chrX	7536413	7538162	F46C8.6	50.4	45.9	58	253	3.3	1.1	4.9	5.1	2.6	4.5	179.5	178.8	173.2	155.6	194.8	2.7	1.1	151.6	2.2	10.6	1.3	0.5	0.3	0.4	2.7	1.4	0.8	1.2	190.9	115.5	165.4	171.2	176.2	184.8	158.2	333.9	327.9	211.5	205.5	181.4	179.3	227.6	80.6	308.3	218.4
chrX	7537797	7540085	F46C8.7	1.4	1.7	2.4	1.1	0.3	0.5	0.5	0.2	0.1	0.2	0.8	0.7	1.4	1.4	1.2	0	0	1.2	0.3	0.6	0.2	0.8	0.9	0.6	0	0	0.4	0.9	1.5	0.2	0.8	1.5	0.9	0.8	1.1	0.8	1.5	1.8	1.1	0.4	0.8	1.7	1.8	1.6	0.9
chrX	7551155	7554380	F46C8.8	178.9	34.4	85.5	161	5.8	1.6	9.2	5.7	2.8	6.1	124.9	110.3	18.8	37.2	14.6	1.1	0.9	138.7	1.8	18.3	2.4	0.5	1.3	1.4	0.6	0.5	2.5	1.6	66.8	18.7	33.4	81.4	74.9	81.8	35.8	65.3	91.2	82.3	95.9	16.6	36.2	256.1	83.4	66	41
chrV	6524971	6532074	F46E10.1	75.5	13	56.4	73.7	155.2	84.6	94.5	73.1	140.7	78.9	92.6	86	45.8	91.8	120	1	0	79.9	90.3	80	110.4	11.9	119.1	71.3	0.4	0.4	107	99	66	9.4	11.4	40.3	81.9	79.1	122.7	20.1	17.9	27.8	24.3	15.2	14.4	59.1	53.6	17.1	15.2
chrV	6515258	6516511	F46E10.10	642.9	850.3	618.5	1103.9	716.3	705.7	806.4	663.3	641.6	689	880.3	845.1	947.3	1222.4	1043.8	136.5	165.8	888.5	733.1	940.1	800.1	1224	1388.9	1010.7	126	139.6	763.3	990.2	1439.2	361.9	563.8	1326.2	1347.8	1068.6	1358.4	697.4	676.3	826.2	573.5	794.6	459.4	627.1	667.8	570.9	489.2
chrV	6532052	6533058	F46E10.11	5.1	13.6	11.8	4.3	4.4	2.1	2.8	4.6	4.5	8.6	9.8	10	14.2	12.8	12.7	0	0	5.3	2.2	8.3	2.9	0.8	3.8	7	0	0	4	2.2	9.2	1	11.3	36.8	16.7	21.5	28.9	0.7	0.5	0.6	4.9	0	1.4	9	24.1	6.6	6.3
chrV	6520415	6521069	F46E10.2	0	0	0.6	2.4	3.5	5.6	2.6	9.8	5.9	7.4	1.6	1.6	1.1	1.3	0.1	348.3	422.9	0.7	4.2	2.3	4.2	1.1	0.8	0.9	392.9	392.7	2.7	1.3	1.1	458.5	370.8	1.4	9.2	1	0.4	924.5	773.6	491.2	410.9	465.6	424	0.6	1.6	694.3	571
chrV	6518598	6519405	F46E10.3	0	0	0	0	0	0	0	0	0.3	0.2	0	0	0	0	0.1	0	0	0	0	0	0	0	0	0	0	0	0	0.2	0	0.2	0	0	0	0	0	0	0	0	0.4	0	0	0	0	0	0
chrV	6509936	6511392	F46E10.8	35.3	34.1	35	26	14	13.6	12.2	11.2	12.1	13.4	27.3	21.4	13.9	17.5	17.6	10.4	11.4	18.6	9.8	10.1	11.5	17.1	12.7	13.6	10	10.4	11.2	17.5	26.9	18.6	27.4	17.7	28.8	25.4	21.1	30.3	28.7	30.8	24.7	22.2	23.6	23.4	16.4	25.9	17.1
chrV	6511529	6515223	F46E10.9	278.7	94.8	270.2	380.1	126.1	112.2	104.1	127.2	105.9	122.5	420.7	413.2	276.3	218.5	274.1	306.5	281.1	248.9	106.3	119.2	93.8	49.9	70.2	62.1	300.5	295.4	91.7	96.9	376.9	359.9	289.7	308.6	367.4	408.8	364.1	353.6	331.7	340.2	320.7	403.8	310	366.5	202	393.6	323.7
chrI	5627819	5637620	F46F11.1	31.7	21.5	34.8	15.6	18.2	16	18.2	19.9	17.8	21.4	19.7	19.5	16.6	15.6	13	13.5	11.2	8.7	12.8	12.2	14.1	15.7	14.4	15.5	13.8	11.8	13.2	22.2	17	16	24.2	19.1	14.2	14.3	12.7	20	17.9	27.8	25.5	14.3	21.4	16.7	15.7	25.7	20.7
chrI	5623026	5624478	F46F11.10	3.5	3.2	6.5	2.3	9.6	8.2	7.1	10.5	9.3	11.1	4.3	3.6	4	2.7	2.2	8	6.6	1.6	4.3	3.8	5.8	2.9	2.4	2.1	7	6.3	6	3.9	3.3	6.2	7.5	2.9	3.7	2.9	2.9	3.7	2.7	3.3	3	2.6	5.6	2.5	2.7	3.4	4.4
chrI	5604877	5607520	F46F11.11	0	0	21.8	8.2	10	0	0	0	0	0	0	0	22.4	0	2.9	0	0	0	0	0	4.6	0	0	3.8	0	0	0	0	11.4	0	22.4	0	9.6	0	0	0	19.4	5.8	0	7.7	0	0	0	30.2	6.3
chrI	5619569	5620671	F46F11.2	44.1	24.8	49.8	44.8	1179.4	1482.7	1149.5	1428.7	1380.2	1470.7	80.6	75.8	64	26.4	23.9	344.8	269	24.5	1093.4	867.6	1005.9	240.4	239	226.5	321.7	286.8	977.4	195.6	36.2	249.6	158.6	44	34.1	45.7	30.6	295.5	160.2	118.3	158.4	96.2	168.4	5.5	25.1	106.2	133.9
chrI	5601806	5603630	F46F11.3	7	1.4	5.8	5	1.6	0.5	0.9	1.3	1	1.1	4.3	6.3	5.1	3.3	5.2	0.3	0	2.9	0.7	1	0.6	0.3	0.7	0.9	0.1	0	0.3	2	2.5	2.8	8	1	5.4	3.4	3.8	12.2	9.3	18.8	19.3	4.3	7	6.4	3.5	14	7.9
chrI	5607824	5608843	F46F11.4	43.9	58.8	56.8	61.9	93.4	78	61	81.7	61.1	102.5	66.5	76	46.5	40.5	52.9	220.6	228.8	44.3	90.2	85.3	103	48.8	53.7	54.6	196.7	191.1	70.2	41.8	62.1	158.6	166.2	50.4	79.3	94.2	81.8	130.6	121.8	95.1	97	181	109.1	65.1	58.9	129.3	152.1
chrI	5609312	5610279	F46F11.5	1084.6	781.1	1691.4	916.4	703.2	515.7	691.3	557.4	558.5	540.2	921.5	711.3	950.4	1226.6	1380.1	367.5	364.2	857.4	556.2	876.8	593.8	452.5	621.6	572.2	375.4	359.5	565.9	545.3	1129.5	438.6	418.6	785.9	970.3	1068.5	1168.4	741.2	1093.3	953.2	873.6	619	583.4	899.5	1074.6	605.7	542.8
chrI	5616597	5618554	F46F11.6	23.6	24.5	28.2	24.4	54.5	50.9	47.9	50.5	46.7	59.2	26.8	26.9	20.8	24.4	21.3	53.4	46.1	14.5	37.9	32.5	35	36.1	31	30.7	59.3	50.4	32.9	46.8	28	31.4	41.8	22.4	20.9	25.3	26.4	27.2	25.4	31.5	31.5	27.1	27.1	20.2	14.1	30.7	27.1
chrI	5620779	5623053	F46F11.7	11.5	4.3	8.1	19.4	4.2	4.9	4.3	6.3	5.1	7	20.5	23.3	9.9	7.2	7	2.7	1.4	10.3	3.4	4.8	3.7	5.2	4.2	3.6	2.2	1.6	3.8	4.6	14.2	10.1	16.8	12.3	11.2	11.5	9.9	22.1	22	27.8	20.9	12.4	15.6	6.8	6	21.4	15.4
chrI	5624604	5626291	F46F11.8	7.6	6.6	10.4	6.4	41.4	39.1	38.8	41.1	40.1	40.8	7.7	7.5	8.9	7.5	5.8	54.9	60.6	1.6	25.9	26.9	27.1	19.1	19.1	17.6	58.2	56.1	25.3	26.5	7.8	49.2	34.9	7.5	6.2	5.6	6.3	32	24.3	26.4	32.9	39.8	40.4	4.7	5.1	22.1	30.6
chrI	5610376	5616405	F46F11.9	16	12.6	18.2	13.8	17.6	14.8	14.7	16.6	15.9	17.2	17.5	16.8	16.1	14.5	15.2	18.7	13.7	10.8	10.7	10.5	11.6	11.8	13.4	12.4	16.8	13.9	11.3	17.6	13.9	11.7	13.5	13.5	15.5	16.4	15	10.8	8.7	12.3	13.2	10.3	11.2	17.9	13.6	11.8	10.6
chrX	15269056	15281557	F46F2.2	265.6	56.9	336.9	79.1	19.4	19.6	23.2	24.8	21.5	25	62.6	68.6	48.5	66.2	52.4	78.2	75.2	89.9	16.5	22.8	19.8	25.2	19.3	18.6	76.5	71.5	15.7	22.2	85.5	123	83.1	125.3	103.2	76.4	46.5	103.3	139.3	121.2	162.8	99.4	156.2	143.5	134	103	95.5
chrX	15259513	15260221	F46F2.3	192.3	398.5	502.4	378.1	497.8	1091.5	432.6	351.4	391.9	307.8	598.2	500.3	1850.8	1318.7	2828.6	2.4	1.2	814.7	738.6	627.3	962.9	42.4	258.2	294.2	1.8	0.8	911.5	82.8	1742.4	1.8	11.4	1767.5	2082.7	1847.4	3502	1	0.7	5.5	12.5	2.6	7.1	2123.9	8019.4	9	7.3
chrX	15257527	15258979	F46F2.4	0.3	0.4	0.1	0	0.2	0.2	0.1	0.2	0.2	0	0	0	0.5	0	0	1.1	3.1	0	0	0	0.2	0	0	0	1.1	1.9	0.2	0.1	0	0.9	0.2	0	0	0	0.1	0.7	0.3	0.3	0.4	2.2	0.6	0	0	0.6	0.4
chrX	15262657	15267912	F46F2.5	2.8	2.2	5.1	2.8	1.1	2.2	1.1	2	2.1	2.1	3.7	3	4.9	8.4	9.4	0	0.2	4.2	1.7	1.7	2.4	1.2	1.7	1.4	0.1	0.1	2.3	1.4	4.8	2.3	5.8	4.7	8.4	5.9	9.5	2.4	3.7	3	3.6	1.4	2.9	6.9	17.6	4.8	3.1
chrV	11661534	11664679	F46F3.1	6.7	1.5	7.9	9.2	1.7	2	1.4	3.1	1.7	3.3	9.8	7.2	6.7	13.3	7.6	50.4	73.1	8.2	0.5	2.1	0.8	1.9	2.6	1.9	44.1	56.3	1.1	2.7	13.1	101.3	90.1	12.6	9.2	9.3	10.2	94.9	101.9	130.1	122.7	154.3	118.6	12	10.6	113.8	109.3
chrV	11669345	11672564	F46F3.2	4.7	3.8	5.5	5	2.8	1.5	2.2	1.8	2.3	2.6	5.1	4.9	4.7	4	3.6	0.1	0.5	1.2	1.3	2	1.6	2.7	2.9	2.6	0.1	0.1	1.2	4.1	4.1	1	2.9	5	3.4	4.9	5	2.3	2.9	3	4.6	0.9	2.2	6.5	3.4	2.7	2.4
chrV	11667472	11669372	F46F3.3	12.6	8.2	8.8	27.4	0.5	0	3	0.9	0.5	1.8	15.1	19.3	3.5	5.8	4.3	0	0.9	5.6	0.5	2.4	0.2	0.8	0.1	0	0.2	0.9	0.5	0.5	14.4	11	38.9	16.3	14.6	19.3	15.5	53.2	62.1	41.8	41.1	17.5	17	14.7	4.8	53.4	37
chrV	11675923	11685259	F46F3.4	47.2	39.4	48.8	46.3	56.1	60.8	56.8	60.6	55.5	58.7	33.4	32	26.6	33.5	29.5	145.6	123.2	30.9	48.5	42.4	50.7	30.4	27.7	26.5	145.2	130.3	49.2	35.9	33.8	118.4	113.2	35.6	26.3	27.9	24.9	96	81.5	100.8	110.7	105	113.9	57.9	37.9	97.3	98.2
chrII	789978	791989	F46F5.1	0	0	0	0	0.4	0	0.2	0.1	0	0.1	0	0	0	0	0	0	0	0	0	0.1	0.1	1.4	0.6	1	0	0	0	2.4	0	0	0	0	0	0	0	0	0	0	0	0	0	0	0	0	0
chrII	823835	825252	F46F5.10	0	0	0	0	0	0	0	0	0	0	0	0	0	0	0	0	0	0	0	0	0	0	0	0	0	0	0	0	0	0	0	0	0	0	0	0	0	0	0	0	0	0	0	0	0
chrII	808763	811894	F46F5.11	0	0	0	0	0.1	0	0.4	0.1	0.1	0.2	0	0	0	0	0	0	0	0	0	0	0.1	5.6	2.5	2.8	0	0	0	4.9	0.1	0	0.1	0.1	0	0	0	0	0	0	0	0	0	0.2	0	0	0
chrII	807417	808077	F46F5.12	0	0	0	0	0	0	0	0	0	0	0	0	0	0	0	0	0	0	0	0	0	0	0	0	0	0	0	0	0	0	0	0	0	0	0	0	0	0	0	0	0	0	0	0	0
chrII	803321	803703	F46F5.13	0	0	0	0	0	0.4	0	0	0	0	0	0	0	0	0	0	0	0	0	0.4	0	0	0	0	0	0	0.7	0.6	0	0	0	2.6	0	0	0	0	0	0.5	0	0	0	0	0	0	0
chrII	800006	801461	F46F5.14	0	0	0	0	0.3	0	0.7	0.1	0.1	0.1	0.1	0.1	0	0	0	0	0	0	0	0.2	0.1	3.9	1.1	1.6	0.1	0	0	3.2	0	0	0	0	0	0	0	0	0	0	0	0	0	0	0	0	0
chrII	788445	789182	F46F5.15	0	1.7	0	0	0	0.1	0.2	0.2	0	0.1	0	0	0	0.1	0.1	0	0	0	0	0	0	0	0	0.2	0	0	0	0.6	0	0	0	0	0	0	0	0	0.3	0.2	0.4	0.1	0	0	0	0.1	0.2
chrII	787318	788001	F46F5.16	0	0	0	0	0.5	0	0.3	0.2	0.2	0	0	0.3	0	0	0.1	0.6	0	0	0	0	0	0.7	0.5	0.2	0.3	0.6	0	0	0	0.1	0.2	0	0	0	0	0	0.3	0	0	0.1	0	0	0	0.1	0.2
chrII	805036	806125	F46F5.4	0	0	0	0	0	0.1	0.3	0.1	0	0	0	0	0	0	0	0	0	0	0.1	0	0	1.4	1.3	1.7	0	0	0	2.3	0	0.1	0	0	0	0	0	0.1	0	0	0	0	0	0	0	0	0
chrII	812147	813715	F46F5.5	0	0	0	0	0.1	0	0.1	0.1	0.1	0	0	0	0	0	0	0	0	0	0	0.1	0.1	0.5	0.3	0.7	0.1	0.1	0.1	0.3	0	0.2	0.1	0.4	0	0	0	0	0.1	0	0	0.1	0	0	0	0	0.2
chrII	814475	814873	F46F5.6	0	0	0	0.4	29	9.1	46.9	6.7	6.5	11.6	0.2	0	0	0	0	1	0.7	0.2	4.7	14.5	5.9	103.7	35.9	49.8	0.4	0	5.6	72.2	0.6	1	0.3	0	0	0	0	3.5	2.6	3.9	1.3	2.3	1.9	0.6	0	0.7	0
chrII	818663	820526	F46F5.7	0	0	0	0	0.4	0.1	0.7	0.1	0.3	0.4	0.1	0	0.1	0	0	0.2	0	0	0.1	0.4	0.1	4.8	3.2	3.4	0.3	0.2	0.2	5.6	0	0.1	0.2	0.2	0	0	0	0.9	0.5	0.6	0.1	0.5	0.3	0	0	0.6	0.3
chrII	821414	821621	F46F5.8	0	0	0	0	0	0	0	0	0	0	0	0	0	0	0	0	0	0	0	0	0	0	0	0	0	0	0	0	0	0	0	0	0	0	0	0	0	0	0	0	0	0	0	0	0
chrII	822522	822837	F46F5.9	0	0	0	0	8.6	1.2	17.3	4.4	3.4	5.7	1.1	0	0	0	0	0	1.1	0	2.4	5.6	4.6	61.8	16	26.6	0.7	0	2.3	31.5	0	0	0.5	0	0	0	0	5.3	1.8	1.9	1.1	2.8	1.5	0	0	1.2	1.1
chrX	10373169	10377692	F46F6.1	20.2	15.1	24.3	12.6	20.3	20.2	18.8	19.2	19.6	14.1	16.1	13.8	18.8	13.5	13.7	59.4	70.1	10.8	16.5	23.5	18.2	15.7	15.4	13	59.1	64.6	17.5	20.1	21.3	52.8	33.9	16.8	12.9	13.7	14.6	43.9	41	36.9	38.3	57.8	49.8	25.3	19.9	44.5	52.6
chrX	10397182	10402516	F46F6.2	26.2	13.7	30.8	18.3	14.8	16.3	12.6	15.7	14.2	15.4	17.9	18.9	15.6	17.2	15.6	62.7	58.3	14.9	12.8	9.9	14.2	10.6	6.9	5.9	59.7	61.1	12.8	9.1	15	62.5	47.5	18.9	15.7	17	14.5	63.8	46.9	50	57.9	59.2	55.9	22.2	23.1	54	56.9
chrX	10379219	10386448	F46F6.4	4.5	3.5	4.9	3.3	0.8	0.7	0.6	0.5	0.4	0.7	1.8	1.5	2.5	4.4	3.4	0.9	0.5	3.3	0.4	1.2	0.6	2.7	2.2	1.5	0.1	0.1	0.5	3	4.3	3.6	10.2	4.6	3.9	3.5	2.7	12.3	13.6	14.6	12.2	5.7	8.4	5.3	3.6	14.6	9.1
chrX	13309980	13311743	F46G10.1	83.9	124.8	95.1	84.5	70.7	50.1	50.8	49.4	39.4	52.7	73.2	62.5	71.3	70.9	101.7	0	0	103.6	46.2	87.1	32.3	30.9	40.4	55.1	0.1	0	26.1	30	114.5	24.1	31.3	109.7	166.4	152.8	162.5	29.1	62	51.7	58.4	14.1	57.1	101.8	138.1	49.9	33.8
chrX	13323057	13327785	F46G10.2	13.9	14.3	14.1	19	4.1	2.5	5.9	4.8	3.5	5	14	13.6	10.2	14.3	9.1	0.9	0.1	9.5	2.9	5.5	3.3	6.8	6.6	6.2	0.6	0.4	3.4	8.6	21.6	4.2	8	24.2	23.9	13.4	14.3	6	7	8.3	9	4.5	8	13.4	19.9	6.6	4.6
chrX	13331946	13333620	F46G10.3	0.4	0.3	0.1	0.5	2	1.3	1	0.7	0.8	1.6	0.9	0.7	1	1.1	0.5	6.4	6.6	0.6	0.6	0.5	1.3	0.9	0.5	0.5	7.5	7.4	1.5	0.7	0.4	3.5	2.4	2.2	0.5	0.4	0.5	3.5	2.3	2.8	1.3	5.4	3.4	0.4	1.5	3.4	3.5
chrX	13334007	13336715	F46G10.4	10.3	5.6	11.3	5	4.8	4.1	4.4	4.4	3.7	3.7	9.3	7.9	7.7	5.2	5.8	0	0	6.1	3.1	4.2	3.7	5.1	4.6	4.8	0	0	2.7	5.3	6.7	1.2	1	5.7	9.8	6.9	7.2	1	1.4	1.9	3.3	0.8	2.3	3.7	9.6	2.2	1.1
chrX	13337982	13348055	F46G10.5	14.1	8.8	14.9	10.3	18	14.2	16.9	14.9	14	15.9	21.2	21.4	9.7	8.9	8.9	0.2	0.5	8.7	10.1	12.4	11.8	23.3	26.7	23.4	0.1	0.1	11.8	39.2	15.4	4.2	5.9	17.6	16.9	11.7	11.8	7.1	8.5	10.9	10.6	4.3	12	8.6	15.2	7.7	6.3
chrX	13349570	13350737	F46G10.6	100.5	55.6	83.6	140.2	97.3	33.3	57.5	44	49.9	44.5	109.7	91.5	114.1	195.4	250.2	1.3	2.9	186.9	97.1	184.5	101.7	82.4	179.5	76.7	2.5	3.1	93.5	99.3	125.9	14.4	86.4	94.6	171.6	145.3	195.8	156.8	218.5	134	219.7	194.4	27.1	176.5	358.3	53.3	38.3
chrX	13328188	13331175	F46G10.7	18.9	21.3	17.2	21.8	14.3	7.4	13.1	11.1	8.1	12.4	27.2	31.7	25.4	25.1	22.6	2.6	1.2	20.1	6	8	9	14.9	15.9	15.2	2.1	1.9	8.5	26.2	37.6	7.2	11.3	31	33.2	19.5	24.8	10.7	12.8	17.3	17.5	9.1	16	19	39.7	14.8	10.1
chrX	5791667	5797145	F46G11.1	5.5	1.6	4.3	7.1	0.5	0.2	0.9	0.6	0.3	0.5	4.7	4.5	4.2	4.7	2.3	0	0.2	5.3	0.3	0.6	0.3	1.3	0.7	0.8	0.1	0.2	0.4	1.2	6.3	1.1	2.9	6.4	6.2	6.1	4.4	2.2	5.5	4.2	6.2	0.6	2.2	6.4	6	3.9	2.3
chrX	5788087	5790314	F46G11.2	9.1	4.8	11.3	15.7	2.9	1.8	3.3	2.8	2.5	3.9	20.9	21.5	20.3	12.6	15.5	0	0.5	8.6	1.9	4.8	1.8	2	2.1	2.2	0	0	1.9	1.9	21.4	2.6	5.9	12.7	16.6	14.9	15.6	7	6.6	9.6	10.4	5.3	5.3	9.9	6.6	7	6
chrX	5783369	5786567	F46G11.3	19.8	11.9	25.1	14.3	3.4	2.9	4.5	4.4	4.6	4.3	16	14.6	14.2	13.3	12.6	13.3	13.4	11.6	5.5	8.1	7.2	4.8	4.9	4.3	14.2	13.2	6	7.6	17.4	21	18.2	14.6	12.3	6.4	7.6	20.4	20.2	26.9	21.9	23.5	23.6	18.6	16	25.6	21.8
chrX	5797348	5798740	F46G11.4	42	41.6	85	97.4	11.8	10.8	18.5	12.2	12.5	13.8	104.2	59.5	98.9	82.1	99.5	0	0	64.1	10.5	34	13.8	12.8	12.1	13.4	0.8	0.8	11.4	36.7	130.1	83.8	149.2	142.9	47	105.7	106.3	205.1	425.8	316.5	260.2	172.5	182.3	211.6	157.2	223.5	199
chrX	5786463	5787320	F46G11.6	5.3	3.4	3.7	11.8	1.6	0.2	1.9	0.9	0.1	0.9	10.5	13.2	4.1	4.5	6.3	0	0	4.1	0	0.9	0.3	0.2	0.4	0.3	0.2	0.1	0	0.4	12.6	5.5	16.6	3.9	12.5	11.1	8	18.9	25.5	23.1	22	11.4	15.4	1.3	0.3	17.7	11.4
chrX	7265608	7267848	F46H5.2	17.7	18.9	21.2	17	15.8	17.8	13.9	18.6	17.4	18.9	16.5	15	18.2	19.1	20.6	42.3	43.8	13.1	13.3	12.3	18	8.9	10.1	10	43.9	42.1	16	16.4	17.7	48.7	36.8	16.8	17.7	20.4	21	38	36.4	42.7	49.5	62.8	46.8	19.2	22.3	35.5	33.8
chrX	7230286	7238618	F46H5.3	1377.8	1209	1484.8	2288.6	1472.1	1419.8	1711.8	1061.9	1075.1	1092.8	2404.3	2174	2615.4	2139.9	2738.3	608.9	665.3	2202.7	1586.5	2044.6	1742.5	4319.7	3845.3	3495.7	639.4	673.8	1645.9	3022.5	3364.3	758.6	623.2	2584.5	2644.6	2819.2	2968.6	810.4	685.3	638.8	545	1117.6	688.8	1402.2	1770	781.8	843.8
chrX	7245033	7254747	F46H5.4	10.2	5.3	11.2	6.9	4.3	4	4.2	5.2	4.1	5.6	9.2	10	7.9	7.8	7.6	22.9	23.3	7.6	2.8	2.8	3.3	2	1.9	1.8	22.3	21.6	3.3	3.5	6.4	32.2	23.7	7.1	8.3	7.3	7	29	23.5	38.3	35.1	35.3	31.8	11.8	9.2	27.5	30.6
chrX	7255881	7256933	F46H5.5	0.2	1.3	0.9	0.7	0.6	0.2	1.1	0	0.3	0.5	0.4	1.2	0.8	0.6	0.4	0	0	0.6	0.3	0.1	0.1	0.7	0	0.6	0	0.1	0.1	0.8	1.3	0.9	2	0	0.5	0.3	0.2	3	4.5	3.7	3.6	1.8	2.3	0.6	0.7	2.9	2.4
chrX	7267943	7272022	F46H5.6	0.7	0.4	0.5	0.1	0.1	0	1.1	0	0.1	0	0.2	0.1	0.2	0	0.3	0.3	0.3	0.1	0.1	0.5	0.1	0.3	0.3	0.3	0.3	0.4	0.1	0.7	0.3	0.2	0.3	0	0.3	0.3	0.2	0.1	0.5	0.1	0.4	0.3	0.2	0	0.1	0.3	0.2
chrX	7238631	7280166	F46H5.7	84.4	154.6	123.5	89.5	71.3	52.9	74.4	55.7	55.7	60.7	81.8	82.4	97.9	103	97.5	1.9	0.4	76.6	55.2	88.4	62.2	88.9	78.3	70.6	1.1	1.2	58.8	68.4	84.1	10.5	30.8	87.4	88.9	94.2	96	30.6	32.4	35.7	35.6	18.4	19.7	59.5	70.1	39.8	27.9
chrX	7258114	7260332	F46H5.8	6.5	3.7	9	4.3	6.9	4	10.3	6.5	3.6	8.2	5.1	4.7	3.8	3.6	2.5	0	0	2.3	2.7	2.1	4.4	10.5	8.2	13	0.1	0	4	19.9	4.4	0.5	1.3	6	2.4	4.1	3.9	0.4	1.6	2.2	4.2	0.3	0.8	6.2	4.3	1.3	1.4
chrX	4508479	4510936	F46H6.1	59.7	64.1	99.1	61.6	58.5	45.2	63.6	54	47.6	48.6	57.9	42.6	71.5	67.9	68.7	89.1	84.2	39.9	45.4	67.5	47.8	75.7	54.8	54.2	77	81.4	42.1	60.4	92	88.9	87.2	69	68	61.1	84.2	59.1	67.9	68	67.2	94.4	81.8	71.1	71.9	76.9	92.5
chrX	4494887	4504581	F46H6.2	75	47.9	69.2	46.1	13.8	10.1	18.2	17	10.9	18.7	44.8	49.5	32.8	32.6	32.2	13.8	14.7	51.6	9.4	14.3	9.8	20	17.8	20.6	15.5	14.6	12.2	19.4	33.6	46.4	64.9	45.9	44.4	49.5	38.4	61	68.9	70.8	79.6	46.9	61.9	59.8	31.2	79.4	73.1
chrX	4491624	4492182	F46H6.5	3	6.3	2.4	10.1	2.3	1.5	2.3	1	1.8	1.2	3.7	4.7	2.7	4.9	4.9	2	0	3.5	0.2	2.9	1.6	3.4	1.7	2	0.2	0.7	2.2	3.7	4.7	7.9	11.7	4.3	4.9	4.5	4.3	27.9	33.2	20.9	18.2	14.8	16.3	3	2.8	18.5	8.4
chrX	9801030	9807604	F47A4.1	5.5	3.6	7.2	5.5	1.6	0.8	0.7	0.8	0.8	0.6	4.5	4.8	5.5	9.1	6.6	1.1	0.9	4.8	0.4	0.9	0.7	1.1	1.3	1.3	0.6	0.9	0.4	3.6	5.2	4.4	8	7	4.2	4.1	4.8	9.6	11.5	16.2	16.9	6.2	8	6.7	6.5	12.7	9
chrX	9810172	9822215	F47A4.2	18.3	14.2	22.6	15.6	8.9	7.9	8.6	9.2	8.5	9.3	12.6	12.7	13.5	16.3	16.7	57.9	60.1	14.2	7.5	8.1	7.9	7.3	8.1	7.1	57.3	58.7	7.6	11.3	11	65.7	45.6	12.6	12.1	11.6	11.4	53.9	44.9	58.6	47.7	86.4	61.5	20.4	16.4	48.8	58
chrX	9823701	9831191	F47A4.3	10.2	3.6	9.6	11.6	1.5	1.1	1	1.1	1.2	1.1	8.8	8.4	5.9	11.2	12.2	0.4	1.1	11.8	0.8	2.1	1.2	1.8	1.8	1.4	0.8	0.6	1	2.4	4.7	8.6	14.5	7.2	11.7	13.1	10	25.5	22.1	30.1	31.7	14.6	18	14.8	11.8	21.9	15
chrX	9833293	9837981	F47A4.5	16.1	12.8	14.9	17.7	6.8	5.6	9.3	7.8	5.3	8.2	13.2	13.8	9	9.4	6.8	9.9	10.5	7.7	5	6.2	7.2	9.6	12	8.6	10.9	10.4	6.8	8.2	14.3	12.5	25.8	13.4	11.4	10.3	9	13.7	14.7	18.4	19.4	13.9	12.8	13.1	9.4	27.6	21.8
chrX	10897606	10900051	F47B10.1	158.2	86.8	189.5	165.3	116.3	127.5	124.8	102.4	99	103.4	164.8	166.6	153.9	140.9	194.7	252	226	188.6	141.7	169.5	150.2	102.8	117	114.4	251.8	232.4	138.3	91.1	180	187.3	168.7	155.2	191.9	196.1	176.8	150.1	115.2	115.4	118.2	176.4	147	137.2	147.5	117.9	127.2
chrX	10893501	10896354	F47B10.2	101.1	223.1	133	74.9	34.8	29.3	33.3	30.4	43.1	30.6	44.6	47.7	49.7	95	88.5	0.5	0.6	36.5	32.9	46.5	31.6	30.2	35.5	49.1	0.6	0.7	25.7	53.8	47.8	21.9	44	66	57	57	53.8	52.5	47.9	52.7	38.9	33.1	43.7	157.8	76.5	60.5	39.2
chrX	10892124	10893504	F47B10.3	0.6	1.1	2.3	0.5	0.2	0.1	0.1	0.1	0.1	0.2	0.6	0.6	0.6	2.4	0.8	0	0	0.3	0.3	0	0.1	0.3	0.6	0.3	0	0	0.1	0.5	0.4	0.2	0.4	1.2	0.7	1.1	1.5	0.4	0.2	0.5	0.1	0.1	0.2	1	1.3	0.2	0.3
chrX	10891229	10891642	F47B10.4	0	0	0	0	0	0	0.7	0	0	0	1.1	1.1	0	0	0	0	0	0	0	0	0	0	0.7	0.5	0	0	0	1.3	0	0	0	0	0	0	0	0	0	0	0	0	0	0	0	0	0
chrX	10889015	10890461	F47B10.5	8.7	26.6	10.1	40.8	9.6	5.5	9	4.4	3.9	5	32.5	20.9	15.2	18.7	15.4	0	0.9	9.6	3.6	3	4.8	7.3	8.4	8.5	0	0.2	5.4	8.9	33.5	0	2.2	21.2	18.2	29.9	17.5	0.3	0	0	0	0	0.1	18.7	10.7	2.8	0.9
chrX	10888440	10888963	F47B10.6	0	0.4	0	0	0	0	0	0	0.3	0.6	0	0	0	0	0.2	0	0	0	0	0.3	0	0	0	0	0	0	0	0	0	0	0.7	0	0	0.4	0	0	0	0	0	0	0	0	0.7	0	0
chrX	10903212	10905085	F47B10.7	77.9	44.6	76.6	207.2	34.5	25.3	26.8	35.1	27.6	35.7	173.5	181.1	77.9	119.5	132.1	0.6	4.1	157.1	17.2	37.1	21.7	10.1	10.8	14.7	1.8	1.6	15.9	8.7	191.5	86.5	159.5	178.5	187.7	192.3	154.9	234.4	316.9	305	181.9	105.9	149.6	203.7	108	210	168.6
chrX	10905112	10910703	F47B10.8	2.2	1.6	2.6	1.5	0.2	0.1	0.4	0.5	0.3	0.3	1.6	2.9	2.1	2.9	2.5	0.4	0	2.2	0.1	0.3	0.1	0.9	1.1	1.1	0.1	0.1	0.2	2.3	2.4	0.5	3	2.8	1.8	2.6	2.4	1.7	1.7	3.4	3.6	1	1.8	2.6	2.8	3.7	3.7
chrX	10912088	10914010	F47B10.9	9.8	7.5	9.3	16.4	7.9	6	6.3	7.1	7.4	7.4	12.9	14.1	4.7	7.7	3.2	65.9	66.7	2.8	5	4.7	4.8	7.6	8.7	6.3	66.2	63.7	5.2	7.8	14.1	28.9	24.6	11.2	5.2	3.9	3.7	19.1	19.4	17.5	16.8	18.3	20.5	5	1.8	16.5	24.6
chrI	3972164	3974023	F47B3.1	0	0	0	0	3.9	1.4	6.5	2.7	1.9	2.6	0	0	0	0	0	0.7	0.1	0	1.9	5.3	2.2	83.5	68.6	71.6	1	0.6	2	75.5	0	0	0	0.5	0	0	0	0	0	0	0	0.1	0	0.1	0	0	0.2
chrI	3970376	3971305	F47B3.2	0	0	0	0	10.8	2.6	11.6	4.8	4.2	4.4	0	0	0	0.1	0	0.9	0	0	5.5	8	5.8	105.2	99.1	118.3	0.5	0.8	4.2	126.1	0	0.5	0.3	0	0	0.2	0	1	0.9	0	0.3	0.8	0.6	0	0	0.3	2
chrI	3964372	3965317	F47B3.3	9.6	3.3	8.2	5.7	11.9	4.1	9.6	6.1	6.4	7	5.3	5.7	3.7	6.9	11	0.4	0	7.6	2.7	10.4	4.7	3.3	4.7	3.3	0.1	0.4	3.4	5.4	4.2	3.9	8.8	4.9	12.2	8	9.8	7.7	15.7	10.5	14.4	2.5	5.5	6.1	5.7	11	4.7
chrI	3960976	3962202	F47B3.4	0	0	0	0	4.7	1	6.1	3.9	1.4	2.5	0	0	0	0	0	0.7	0.2	0	3.1	6.2	3.1	70.5	68	69.2	0.4	0.2	2.5	58.5	0	0	0.2	0	0	0.1	0	0.1	0	0	0	0	0	0	0	0.5	0.5
chrI	3963117	3964180	F47B3.5	0	0	0	0	6.4	1.4	8.6	5.5	2.5	3.7	0	0	0	0	0	0.8	0.3	0	3.9	8.3	6.1	130.1	117.7	121.5	0.7	0.3	4.5	93.4	0	0	0.6	0	0	0.2	0	0.2	0	0	0	0	0.1	0	0	0.9	0.4
chrI	3965740	3967078	F47B3.6	0	0	0	0	3.9	1.2	5.8	2.5	1.7	2.1	0.1	0	0	0	0	0.4	0.2	0	1.5	4.9	2.3	101.2	70.9	84.2	1.1	0.5	2.3	76.9	0	0	0	0.6	0	0	0	0.1	0	0	0	0.1	0	0.1	0	0.1	0.1
chrI	3968166	3970015	F47B3.7	0	0	0	0	10.6	2.4	11.4	6.6	4.7	5.9	0.2	0	0	0.1	0	0.6	0	0	4.2	10.5	5.7	105.2	105.8	123.5	0.2	0.3	4	134.9	0	0.1	0.3	0	0	0.1	0	0.2	0.3	0.1	0.1	0.3	0.2	0.2	0	0.2	0.5
chrX	3787770	3788510	F47B7.1	346.7	569.9	264.1	350.8	219.4	172.9	264.3	141.9	136.2	130.9	464.3	330.8	694.7	564.2	723.4	27.9	31	462.5	174.3	317.5	224.6	401.8	432.8	417.6	30	27.7	188.6	447.1	638.1	317.8	509.8	503.1	690.9	789.2	935.9	404.9	1060.5	750.3	539	404.9	624.7	591.5	833.9	800.9	690.8
chrX	3772746	3778065	F47B7.2	47.9	18.8	43.5	64.4	19.1	17.3	17.9	19	16.9	20.9	58.1	59.2	26.3	30.1	31.6	77.3	89.9	45.4	16.7	17.9	17.3	23.2	21.2	20.2	80.9	84.4	14.4	27	52.2	100.6	68.7	46.7	53.6	53.8	41	98.4	77.4	83.7	93.4	89.4	85.2	60.5	29.8	86.9	82.3
chrX	3763040	3764379	F47B7.3	0.6	0	0.3	0.2	0	0	0	0	0	0	0.6	0.2	0.2	0	0	0	0	0.2	0	0	0	0	0	0	0	0.1	0	0	0	0	0.1	0	0	0	0.2	0	0	0	0	0.4	0	0	0	0	0.2
chrX	3765382	3766610	F47B7.4	3.8	0.8	2.2	4.2	0	0	0.1	0	0	0.1	3	3.9	0.5	0.6	0.2	0.4	0	3.5	0	0	0	0	0	0.1	0.6	0.1	0	0	0.4	0.2	0.5	0.6	0.2	0.1	0.3	0.2	1.3	0.1	2.6	0.4	0.1	1.3	0.6	0.2	0.1
chrX	3767778	3768801	F47B7.5	0.6	0.2	0.5	0.9	0	0	0	0	0	0	0.2	0.2	0	0.1	0	0	0	0.5	0	0	0	0	0	0	0.1	0.1	0	0	0.6	0	0.3	0	0	0	0	0	0.3	0	2.6	0	0.1	0	0	0.1	0
chrX	3769636	3770627	F47B7.6	0	0	0.2	0	0.2	0.3	1	0.4	0.1	0.4	0.3	0.3	0.1	0.2	0.1	0	0	0	0.6	0.3	0.4	0.1	0	0.2	0	0.3	0.1	0.1	0	0.1	0.6	0.6	0	0.1	0	0.5	1	0.3	0.2	0.4	0.5	0	0	0.5	0.9
chrX	3778074	3781102	F47B7.7	16.5	39.8	31.3	21.9	22.5	10.1	25.5	10.3	11	10.9	29.5	23.6	72.5	89.3	69.7	0.2	0	31	11.9	36.6	12.7	29.8	26.5	25.1	0	0.1	11.7	34.9	38.1	0.2	3.2	44.2	31.5	29.7	49.7	0.5	1	0.5	2.4	0.1	0.8	25.7	89.9	2.4	1.6
chrV	14313743	14314318	F47B8.1	0	0	0	0	0	0	0	0	0	0	0.5	0.3	0	0.1	0	0	0	0	0	0	0	0.2	0	0	0	0	0	0.2	0	0	0.9	0	0	0	0.2	0	0	0	0	0	0.2	0	0.2	0.4	0.2
chrV	14343052	14345645	F47B8.10	0.7	0.6	0.2	0.8	0	0	0	0	0	0.2	0.1	0.3	0	0.4	0.1	0.4	0.7	0.2	0	0	0	1.8	0.1	0.1	0.5	0.7	0	0.4	0.5	4	27.5	0.6	0.2	0.3	0.1	9.8	13.3	22	15.5	15.2	5.6	1.4	0.4	10.4	6.6
chrV	14345992	14346982	F47B8.11	0	0	0	0	32.5	9.2	45.6	18.6	15.4	20.3	0.1	0	0	0.1	0	0	0	0	13.8	44.4	24.4	293.6	262.1	298.6	0	0	16.1	317.1	0.2	0	0.7	0	0	0	0	0	0	0	1.1	0.1	0.1	0	0	0.2	0.4
chrV	14335213	14337260	F47B8.12	0.2	0	0	0.2	0.1	0	0	0	0	0	0.2	0.2	0.1	0.1	0.1	0	0	0.1	0.1	0	0.1	0.2	0	0.1	0	0	0	0.1	0.3	0	0.1	0.6	0.1	0	0.1	0	0.1	0	0.2	0	0	0.3	0.2	0	0.1
chrV	14318945	14319716	F47B8.13	0	0	0.1	0	0.1	0	0.3	0	0	0	0	0	0	0.1	0.2	0	0	0.1	0.3	1.8	0	0.1	0	0.1	0.1	0.1	0	0	0	0	0.2	0	0.2	0	0	0.2	0	0.1	0	0.2	0.1	0	0	0.5	0.2
chrV	14320530	14321298	F47B8.14	0	0	0	0	0	0	0.1	0	0	0.1	0	0	0	0	0	0	0	0	0	1.3	0	0	0	0.1	0	0	0	0	0	0.1	0.1	0	0	0	0	0	0	0	0	0	0	0	0	0.2	0.1
chrV	14315844	14316609	F47B8.2	39.1	78.7	36.6	42.7	10.4	8.8	13	9.9	7.3	10	28.8	33.3	29.9	63	39.3	4.4	2.1	24.1	6.7	11.9	5	41.7	28.7	25.8	4.9	3.6	7.7	43	94.5	5.5	49.7	72.8	68.8	84.7	100.1	11.8	14.6	15	20.7	12.8	10.5	56.4	34.5	62.5	35.7
chrV	14321350	14322908	F47B8.3	20.6	27.9	21	10.7	3.3	1.9	3.9	2.2	2	3.1	8.3	8	7.7	23.1	17.1	2	1.6	1.9	2.6	1.8	2	7.2	6.5	4.9	2.1	1.6	1.2	6.3	19	3.1	15.9	14.6	17.4	13	23.5	6.6	6.8	9.6	6.4	6.2	5	22.2	16.7	16.8	13
chrV	14323516	14324616	F47B8.4	0.8	3.4	1.3	1	0.2	0.2	0.5	0.3	0.1	0.5	0.3	0.3	0.6	0.6	0.2	0	0	0	0.2	0.5	0.1	5.2	3.3	4.9	0	0	0.1	1.2	1.7	0.2	0.4	1	0.7	0.2	0.8	0.3	0.1	0	0.1	0.2	0.3	1.8	0.4	1	0.8
chrV	14324807	14327829	F47B8.5	3.1	1.2	2.5	5.2	0.2	0.1	0.2	0.2	0	0.2	2.4	2.4	0.1	1.2	0.6	0	0	2.2	0	0.6	0	0	0.1	0.1	0	0	0	0	2.7	0.8	1.8	3.2	1.5	1.8	1.1	2.2	3.9	4.5	4.7	0.7	2.3	3.9	0.8	2.3	2.8
chrV	14329150	14330001	F47B8.6	1.1	3.5	2.1	0.4	1	0.9	0.8	0.5	0.6	0.3	0.2	0.4	0.5	2.2	0.8	0	0	0.3	0.4	1.6	0.2	0.2	0.9	0.3	0	0	0.2	0	1.4	0	0.4	0	0.5	1	2.2	0	0.5	0.1	0.3	0.1	0.2	1.7	1.2	0.7	0.2
chrV	14333400	14334788	F47B8.7	0.1	0.2	0.1	0	0.1	0	0.3	0.1	0	0.1	0.3	0.3	0.1	0.1	0.3	0	0	0	0	0	0	0.2	0.1	0.1	0	0	0	0.3	0.5	0	0	0.9	0.3	0.4	0.2	0	0	0	0	0	0	0.1	0.1	0	0
chrV	14331693	14332654	F47B8.8	11.4	16.6	16.4	6	8	3.8	6.2	7.9	3.5	5.8	6.9	6.7	9.5	13.2	11.2	0.4	0	5.4	4	5.3	5.5	9	11.6	10.7	0	0	5.8	17.1	10.9	0.1	1.3	9.2	10.5	12.7	13.9	0.2	0.4	0.4	1.1	0	0.4	15.1	9.1	2.1	0.6
chrV	14337033	14338793	F47B8.9	0.1	0	0.1	0.3	0.2	0.1	0.3	0.1	0	0.1	0.6	0.5	0.1	0.3	0.1	0	0	0	0.1	0.2	0.1	0	0.3	0.3	0.1	0.1	0	0.4	0.3	0.1	0.2	0.3	0.1	0.2	0.3	0.4	0.2	0.3	0.4	0.2	0.3	0	0.4	0.4	0.3
chrV	3844629	3847240	F47C10.1	0.2	0	0.1	0.2	0.1	0	0	0.1	0	0.1	0.2	0	0.1	0.3	0.2	0	0	0.1	0.1	0	0	0.1	0	0	0	0	0	0.1	0	0	0.1	0	0.3	0	0.1	0.1	0.2	0	0.5	0	0	0	0.1	0.1	0.1
chrV	3850062	3851784	F47C10.2	1.1	3.9	3.2	2.5	0.8	0.4	1.7	2.5	0.7	2.2	4.4	3.3	4.6	2.6	1.8	0	0	1.4	0.6	0.8	0.6	0.8	0.2	2	0.1	0	0.9	1.9	3.4	0.1	0.3	5.6	1.9	1	1.7	0.2	0	0.2	0.3	0	0.3	2.3	2.4	0.4	0.4
chrV	3852270	3854932	F47C10.3	0.3	0	0.4	0.4	0.1	0	0.1	0.1	0	0.2	0.6	0.7	0.4	0.5	0.6	0	0	0.8	0	0.1	0.1	0.6	0.4	0.2	0.1	0.1	0	0.3	0.5	0.3	0.1	0	0.4	0.6	0.3	0.3	0.7	0.6	0	0.1	0.2	0.1	0.3	0.6	0.3
chrV	3861073	3862918	F47C10.4	0	0.2	0.2	0.3	0.1	0.1	0.1	0	0	0	0.5	0.3	0.4	0	0.3	0.2	1.5	0.4	0.1	0.1	0.1	0.5	0.3	0.1	0.6	0.6	0	0.6	0.5	0.6	0.9	1.3	0.5	0.4	1	0.9	0.3	0.4	1.1	0.8	0.9	1.2	0.3	1.2	1.6
chrV	3841843	3843992	F47C10.6	0.3	0.2	0.6	1	2	0.9	1.1	0.6	0.3	0.7	3.5	2.4	4	1.6	2.4	0.4	0.9	0.9	0.3	0.2	1.2	0.6	1.1	0.6	0.3	0.5	0.9	2.7	1.7	0.3	0.1	4.2	0.7	0.5	0.7	0.2	0.5	0.4	0.4	0.5	0.1	0.3	1.6	0.4	0.6
chrV	3856313	3857846	F47C10.7	0.3	0	0.1	0.5	0	0	0.1	0	0.1	0.1	0.1	0.2	0.1	0.2	0.3	0	0	0.2	0	0.1	0.1	0	0.2	0	0	0	0	0	0	0.2	0.8	0.7	0.2	0.3	0.2	0.3	0.1	0.3	0.6	0.2	0.3	0.1	0.3	0.3	0.4
chrV	3858445	3860381	F47C10.8	0.1	0	0.1	0	0	0	0	0	0	0	0.1	0.1	0.1	0	0	0	0	0	0	0	0	0	0	0	0	0	0.1	0.1	0	0	0.2	0	0.1	0.2	0.1	0	0	0.1	0	0.1	0	0	0.2	0.1	0.3
chrIV	3998613	4005260	F47C12.1	2.3	0.6	1.3	6.4	0.2	0.2	0.3	0.2	0.1	0.4	4.5	5.2	2.4	3	3	0.3	0.1	4.8	0.1	0.2	0.1	0.5	0.5	0.3	0.7	0.5	0	0.7	4.6	36	29.2	4.7	5.8	4.4	3	74	66	63.4	59.5	51	50.6	5.2	2.6	59	52.1
chrIV	3979818	3981199	F47C12.10	0	0.2	0	0.1	0	0	0	0	0	0	0	0	0	0.1	0	0	0	0	0	0	0	0	0	0	0	0	0	0	0.1	0	0	0	0	0	0	0	0	0	0	0	0	0	0.1	0	0.1
chrIV	3992783	3993406	F47C12.11	0	0	0	0	0	0	0	0	0	0	0	0	0	0	0	0	0	0	0	0.5	0	6.1	5.1	6.8	0	0	0	3.9	0	0	0	0	0	0	0	0	0	0	0	0	0	0	0	0	0
chrIV	3989095	3991515	F47C12.2	0.8	0.4	0.5	5.2	0.3	0.1	0.2	0.1	0.2	0.3	4.5	4.5	1.6	2.3	2.9	0.6	0.5	4.2	0	0.2	0	0	0.1	0	0.5	0.1	0.1	0.2	5.8	32	26.8	4.4	5.7	4.2	3	51.7	57.1	71.9	56.9	54.3	48.1	2.9	1.6	51.6	53.4
chrIV	3981894	3983603	F47C12.3	0	0	0	0	0	0	0	0	0	0	0	0	0	0	0	0	0	0	0	0	0	0	0	0	0.1	0	0	0	0	0	0	0.4	0	0	0	0	0	0	0	0	0	0	0	0	0.2
chrIV	3973342	3975929	F47C12.4	0.1	0	0	0	7.4	2.2	9.8	3.6	3.2	3.9	0.1	0	0	0	0	0.6	0	0	3.3	6.4	4.7	105	93.8	100.7	0.8	0.4	3.9	106.4	0.1	0	0.1	0.3	0	0	0	0.1	0.1	0	0	0	0	0.1	0.1	0.2	0.2
chrIV	3976422	3978009	F47C12.5	0	0	0	0	0	0	0	0	0.1	0	0	0.1	0	0	0	0.2	0	0	0	0	0	0.1	0	0	0.1	0.1	0	0.1	0	0.2	0	0	0	0.1	0	0	0	0.1	0.1	0	0	0	0	0	0.2
chrIV	3991590	3992243	F47C12.6	0	0	0	0	0	0	0	0	0	0	0	0	0	0	0	1.5	0	0	0	0.2	0	24	25.4	21.6	0	0	0	36.9	0	0	0	0	0	0	0	0	0	0	0	0	0.1	0	0	0	0
chrIV	3993877	3995430	F47C12.7	0	0	0	0	0	0	0.2	0	0	0	0	0	0	0	0	0	0.7	0	0	0	0	32.7	41.1	51.3	0.1	0.1	0	65.9	0	0	0	0	0	0	0	0	0	0	0	0	0	0.3	0	0	0.2
chrIV	3996229	3998601	F47C12.8	0.5	0.3	0	0.2	0.3	0.1	0.1	0	0.1	0.1	0	0	0.2	0.1	0.1	2.6	2.2	0.3	0.4	0.1	0.1	37.5	33	28.7	2.4	0.7	0	46.8	0	2.4	1.8	1.2	0.2	0	0.3	0.4	1.9	1.9	2.6	1.4	1.1	0.3	0.2	1.3	2.6
chrIII	6309325	6320819	F47D12.1	10.9	7.4	11.7	9.7	1.9	1.1	2	1.4	1.2	1.5	7	6.6	8	15.8	12.1	0.3	0	7.7	0.9	2.2	1.2	3.2	3.2	3.2	0.3	0.1	1.1	6.2	7.1	1.6	6.4	6	5.5	8.9	9.6	3.6	7.2	8.4	13.5	1.1	4.4	9.5	11.7	9.1	5.8
chrIII	6298402	6299287	F47D12.3	12.4	10.3	9.9	10.3	3.8	1.6	4.2	2	1.9	2.4	19.6	12.4	9.7	14.4	13.2	0.7	1	10.1	2	2.2	1.4	7.6	12.3	8.8	1.1	0.2	1.9	13	8.3	0.5	6	8.6	11.7	11.3	19	5.7	9.2	10.5	9.5	0.6	5.1	8.9	16.9	9.2	7.7
chrIII	6280331	6283068	F47D12.4	96	68.8	109.6	76.9	58.1	69.5	62.6	72.6	61	64.2	65.1	67.2	62.3	77	73	226.3	218.8	57.3	62	61.5	61.7	59.2	59.7	54.7	235.4	231	57.5	66	73.1	326.4	263.8	75.1	69.2	72.7	76.1	272.4	259.8	279.1	321.9	375.6	334.4	106.2	85.7	299.4	310.1
chrIII	6282392	6286180	F47D12.5	0.1	0.2	0.2	0	0.4	0.3	0.2	0.2	0.5	0.5	0.2	0.4	0.3	0.3	0.1	8.8	9.9	0	0.1	0.1	0.2	0.1	0.1	0.1	7.4	8.9	0.1	0.2	0.2	9	5.8	0.3	0.3	0.2	0.3	4.6	3.1	5.6	6	8.5	6.7	0.1	0.3	5.5	5.7
chrIII	6286581	6287264	F47D12.6	38.4	55.3	51.8	33	12.3	8.5	15.5	10.8	8.8	12.8	42.6	38.4	50	44.1	40.8	5.2	6.6	15.9	10	25.4	6.7	23.6	18.9	25.8	3.9	2.8	5.7	35.5	82.3	9.9	23.4	44.9	46.6	57.9	73.9	19.3	49.6	30.7	29.8	17.1	15.1	64.2	60.1	30.8	36.4
chrIII	6293195	6295798	F47D12.7	0	0	0.1	0.1	7.1	2.2	8.6	4.9	3.3	3.6	0	0	0.2	0.1	0	0.4	0.2	0.1	3.5	9.6	4.4	80.4	75.4	76.8	0.3	0.3	3.4	96.2	0.1	0.1	0.3	0	0.1	0.1	0	0.1	0	0	0.1	0.1	0.2	0	0	0.3	0.3
chrIII	6299278	6303167	F47D12.9	40.5	86.7	53.9	37.4	55.3	46.8	54.9	55	46.4	55.3	41.6	43.4	35.2	41.4	23.7	99.4	84.5	16.4	38.7	40.9	43.4	29.3	36.3	26.9	103.3	88.2	39.1	37	47.9	49.2	48.4	48.1	30.4	30.6	29.8	35.5	28	33.3	36.2	36.9	42.9	20.6	15.9	29.8	30.4
chrV	4285022	4287189	F47D2.1	0.2	0	0.1	0.1	0	0.1	0	0.2	0.2	0.1	0.1	0.3	0	0.1	0.1	0.6	0.3	0.1	0	0.1	0.1	0.1	0.2	0.1	0.4	0.5	0.1	0.3	0.1	0.4	0.4	0.4	0	0	0.1	0.4	0.1	0.1	0.1	0.4	0.3	0.1	0.1	0.2	0.2
chrV	4291821	4293511	F47D2.10	0	0	0.1	0	0	0	0	0	0	0	0	0.1	0	0	0	0	0	0	0	0	0	0	0	0	0	0	0	0	0	0	0	0	0	0	0	0	0	0	0	0	0	0	0	0	0
chrV	4257942	4260176	F47D2.3	0	0	0	0	0	0	0	0	0	0	0	0	0	0	0	0	0	0	0	0	0	0	0	0	0	0	0	0	0	0.1	0	0	0	0	0	0	0	0.1	0	0	0	0	0	0	0
chrV	4261470	4264602	F47D2.4	0	0	0	0	0	0	0	0	0	0	0	0.1	0	0	0	0	0	0	0	0	0	0	0	0	0	0	0	0.1	0	0	0.1	0.4	0	0	0	0	0	0	0	0	0	0	0	0	0.1
chrV	4266360	4268299	F47D2.5	0.5	0.3	0.4	0.1	0.1	0	0	0	0	0.1	0.1	0.2	0	0.1	0	0.1	0	0.1	0	0	0	0	0	0	0	0	0	0	0	0	0.1	0	0.1	0	0.1	0	0.1	0	0.1	0	0	0	0	0.1	0
chrV	4269471	4271344	F47D2.6	0	0	0.1	0	0	0	0	0	0	0	0.1	0	0	0	0	0	0	0	0	0	0	0	0	0.1	0	0	0	0	0	0	0.1	0	0.1	0	0	0	0	0	0	0	0.1	0	0.1	0	0.3
chrV	4276019	4278677	F47D2.7	0.5	0	0.3	0.1	0	0.1	0	0.1	0.1	0.1	0.1	0.2	0	0.2	0.1	0.4	0	0.2	0.1	0.1	0.1	0.1	0.2	0.3	0.2	0.2	0.1	0.5	0.1	0.3	0.3	0.4	0	0	0.1	0.3	0.2	0.1	0.5	0.1	0.3	0.1	0.1	0.4	0.2
chrV	4279833	4283584	F47D2.8	0.6	0.4	0.4	0.1	0.1	0	0	0	0	0.1	0.1	0.3	0.1	0.1	0	0.1	0	0.1	0	0	0	0	0	0	0	0	0.1	0	0	0	0.2	0	0.1	0	0.1	0	0.1	0	0.1	0	0	0	0	0.1	0
chrV	4288397	4290179	F47D2.9	0	0	0	0	0	0	0	0	0	0	0	0	0.1	0	0	0	0	0	0	0	0	0	0	0	0	0.1	0	0	0.1	0	0	0	0	0	0.1	0	0	0	0	0	0	0	0.1	0	0
chrX	9073744	9077669	F47E1.1	0.4	0.2	0	3.3	0	0.3	0.4	0	0	0.2	2.1	0.3	0.7	2.9	3.2	0	0	1.8	0	0.3	0.2	0	0	0.1	0	0	0.2	0.3	4.9	0.8	3.9	9.3	4.4	5.1	11.8	0.3	1	0.8	2.3	0	1.3	4.2	1.1	4	1.7
chrX	9057594	9061806	F47E1.2	3.3	1.5	3.9	5.6	0.9	0.9	1	0.8	0.4	0.6	3.2	3.5	2.8	4	2.9	0	0	1.8	0.5	0.5	0.8	21.6	3.7	3.6	0.1	0	0.5	5.3	3.9	2.1	5.5	2	3.3	4.4	4.6	2	3.8	4.9	6.1	1.8	2.4	4.1	3.3	4.2	2.8
chrX	9046157	9054918	F47E1.3	0.5	0.1	0.5	0.3	0.1	0	0.1	0.2	0.1	0.1	0.2	0.3	0.2	0.5	0.4	0	0	0.3	0	0	0.2	0.2	0.3	0.2	0.1	0.1	0.2	0.2	0.7	0.6	1.1	0.3	0.3	0.4	0.8	1.1	0.9	1.5	1	1	0.8	0.3	0.6	0.9	1.1
chrX	9062778	9066602	F47E1.4	0	0.1	0.1	0.1	0.9	0.8	0.9	0.6	0.8	0.8	0.1	0.2	0.1	0.1	0	0	0	0	0.4	0.5	0.4	0.3	0.2	0.3	0	0	0.4	1	0.1	0	0.2	0.1	0.1	0.1	0.1	0	0.1	0.1	0.1	0	0.1	0.1	0	0	0
chrX	9082926	9084080	F47E1.5	0.9	1.4	0.5	0	1.5	0	0	0	0.5	1.5	3	3.8	0.1	0.9	0.8	0	0	2.3	0.5	0.6	0.5	0	0	0.5	0	0	0	1.3	2.1	1.7	4.6	0	5.6	5.2	1.1	6.1	16.7	9.6	13.8	2.9	1.5	3.1	1.1	11.3	0.8
chrX	3884168	3893286	F47F2.1	15.2	10.3	17	8.2	3.4	1.9	2.7	2.7	1.8	2.9	9.2	7.3	7.3	8.2	6.8	0.3	0.2	8.2	1.9	4	1.8	6.3	4.8	3.8	0.3	0.1	1.5	8.6	10.4	2.7	5.2	10.3	6	10.1	8.8	4.2	8	10.7	11.7	1.6	5.4	12.2	11.7	7.6	5.8
chrX	3885420	3887540	F47F2.2	0	0	0	0	0	0	0	0	0	0	0	0	0	0	0	0	0	0	0	0	0	0	0	0	0	0	0	0	0	0	0	0	0	0	0	0	0	0	0	0	0	0	0	0	0
chrX	3893975	3895658	F47F2.3	2.4	0.2	0.9	4.8	0	0.1	0.5	0.1	0.1	0.1	4.2	3.9	0.7	2.4	1.3	0	0	2.2	0	0.2	0	0	0	0.1	0	0	0	0.1	2.8	1.6	1.8	4.1	2.8	2.1	1.9	5.5	5.3	5.4	5.8	2	3.2	2.6	1.8	3.2	2
chrII	1233956	1244042	F47F6.1	241.4	110.4	136	787	28.3	13.4	35.7	26.4	14.7	22.4	557.2	525.8	344.1	339.2	404.7	11.5	8.7	675.3	16.2	82.5	13.1	1.7	1.6	2.2	12.7	11.5	10.8	1	528.7	81	37.6	492.2	508.9	500.2	296.9	228.6	238.2	179.3	161.2	199.9	130.6	873.3	317.7	96.6	94.3
chrII	1263075	1266897	F47F6.3	7.7	4.1	2.4	6.6	1.4	0.1	0.7	0.9	0.4	0.6	4.4	4.3	0.2	3.7	0.8	0	0	4.8	0.3	0.9	0.2	0.5	0.6	0.7	0.1	0.2	0.2	1.8	2	0.4	1.4	3.2	4.1	6.6	3.5	0.3	1.4	0.9	2.5	0.1	4.1	19	7.1	2	2.3
chrII	1259923	1263005	F47F6.4	0	0	0	0	0.1	0	0.2	0	0.1	0	0	0	0	0	0	0	0	0	0	0.1	0	1.2	1.2	1	0	0	0	2.6	0	0	0	0.3	0	0	0	0	0	0	0	0	0	0	0	0	0
chrII	1255598	1258360	F47F6.5	0.5	0.7	0.4	0.9	2.7	0.8	3.3	1.8	1	1.9	0.4	0.6	0.5	0.2	0.1	1	0.1	0.2	1.1	2.6	2	40.7	33	41.8	0.5	0.4	1.3	40.9	0.1	0.2	0.5	1	0.2	0.1	0.1	0.1	0.1	0.1	0	0.2	0.1	1.3	0.3	0.7	0.3
chrII	1259371	1260698	F47F6.9	0	0	0	0.1	0	0	0.1	0.1	0.1	0.1	0	0.1	0	0.1	0	0	0	0	0.1	0.1	0	2	0.6	0.8	0	0	0	1.4	0	0	0	0	0	0	0	0	0	0	0	0	0	0	0.1	0	0.1
chrX	2385757	2392688	F47G3.1	4.3	10.3	8	5.3	2.5	2.1	2.4	1.6	1.8	1.7	6.9	7.4	9.1	6.8	8.4	0.1	0	3	1.5	2.2	1.5	3.9	3	3.2	0	0	1.5	3.9	6.9	0.8	1.6	7.3	6.1	8.4	8.6	1.1	1	1.7	2.3	0.8	1.1	7.9	6.7	1.6	1.5
chrX	2382683	2384757	F47G3.2	1.8	0.9	2.2	1.2	1.5	2.6	1.7	1.7	2.2	2	0.9	1.4	1.1	1.1	0.7	1	0.8	0.6	1.9	1.4	2.9	0.7	0.7	0.4	0.9	2	1.4	0.8	0.9	2	1.3	3.3	1.1	0.9	0.7	1.8	2	2.3	2	3.5	1.8	0.3	1	2.2	2
chrX	2375989	2379052	F47G3.3	2.7	2.1	4.5	1.2	3.9	4.4	3.6	4.1	3.5	4.9	1.2	1.1	1.7	1.9	1.5	17.7	14	0.5	3.3	2.1	3	0.3	1.2	0.6	14.9	15.5	3.1	1.1	1.9	9.8	11.2	3.4	1.5	1.6	1.7	6.5	4.8	6.9	5.8	7.7	9.6	2.1	1.9	6.5	6.9
chrX	2381582	2382580	F47G3.4	2.7	25.8	4	5.7	16.7	11.3	17.2	14.3	8.2	10.7	9.8	8.3	11.8	11.7	9.1	0	0	5.7	12.8	15.5	17.8	41.3	38.6	43.7	0	0	13.4	29.1	9.5	0.5	4.4	3.7	8.9	8.1	19.3	0.3	1.6	0.6	1.6	0.1	0	4.6	9.8	4.9	7.7
chrI	14054580	14056882	F47G4.1	0	0	0	0	0	0	0.1	0.1	0	0	0	0	0	0	0	0	0	0.1	0	0.1	0	1	0.9	0.6	0.1	0	0	1	0	0	0	0.4	0	0.1	0.1	0.1	0	0.1	0	0.1	0	0	0.1	0.1	0.1
chrI	14078186	14082524	F47G4.2	2.2	2.4	3.1	3.5	5.1	4.5	4.2	5.6	4.5	6.2	3.4	4.1	3.7	3.9	4.1	29.1	35.6	2.8	2.9	2.3	3.6	1.9	1.4	1.8	31.4	32	3.4	3.5	4.3	41.3	36.3	3.7	4	3.6	3.4	25.5	21.8	30.5	27.9	33.9	36.8	5	5.2	32.5	30.5
chrI	14075823	14078202	F47G4.3	10.7	4.9	9.3	11.8	8.5	4	9.8	9.3	7.3	10.1	23.6	28.5	35.7	5.8	8.4	2.4	4.2	10.5	11.8	13.6	34.9	2.7	27.9	27.6	1.3	2.7	15.1	21.8	5	2.9	5.5	3.4	3.1	3.9	4.7	14.1	15.8	7	2.4	20.5	4.9	2.1	8.4	8.5	6.7
chrI	14062720	14068797	F47G4.4	10	10.6	9	11.6	4.6	4.8	4.7	5.3	5.7	4.9	9	9.8	10.2	11.5	11.1	19.2	18.5	12.2	4.6	5.9	5.1	6.2	5.6	5.1	19.8	18.4	4.7	8.7	10.8	48.4	44.2	12.3	10.9	10.7	9.2	96.9	93	86.7	83.9	67.3	75.5	17.6	16.4	84	71.7
chrI	14060863	14062125	F47G4.5	0.5	1.1	0.7	1.4	0.2	0	0.3	0.1	0.1	0.2	1.3	1	0.8	1	0.7	0	0	0.7	0.1	0.1	0.1	0.8	0.5	0.3	0	0	0.1	0.4	1.1	1.5	1.6	1.3	0.7	0.7	0.4	5.4	4.4	5	4.6	1.4	2.6	0.9	0.6	3.8	2.9
chrI	14059398	14060817	F47G4.6	0	0	0.3	0.8	1	0.2	0	0.3	0	1	0	1.7	0	1	0.7	0	1.3	0.2	0.2	0	0	0	0.3	0.8	0.7	1	0	0.7	0.6	41.1	28	0	0.5	1	2.1	30.1	43.2	32.8	32.4	50.8	43.4	0.6	2.2	38.2	44
chrI	14048072	14050991	F47G4.7	194.8	93.2	164.8	168.1	124	122.6	103.8	102.2	222.1	91.9	164.1	156.4	257.4	162.2	226.3	39.5	57.1	171	109.6	163.3	149.7	99.2	191.6	232.1	43.1	53.2	136.2	208.3	137.8	120.1	102.9	127.1	138.7	124.9	141.8	138.6	163.4	109.3	95.8	216.8	115.9	174.5	266.5	137.8	186.1
chrI	1483084	1491282	F47G6.1	6.1	5.3	5	6.5	2.2	1.5	1.8	1.6	1.6	2	4.7	5.3	4.1	6.8	5.7	6.7	10.4	5.9	1.5	1.7	1.5	2.3	2.2	2.1	7.6	8.5	1.5	3.2	5.4	19.4	25.7	6.1	7	6.6	6.5	24.8	26.2	29.7	25	16.3	22	7.8	6.7	30.9	22.1
chrI	1471298	1479926	F47G6.2	11.3	5	11.5	10.6	1.5	1.7	2.1	1.5	1.1	1.3	6.8	8.2	6.8	7.5	10.8	0.1	0.2	11.2	1.3	2	1.5	6.2	5.5	4.6	0.3	0.3	1.7	7.1	9	1.1	6.4	7.9	9.9	9.8	11.1	1.9	3.1	3.4	4.4	0.9	2.1	14.2	8.5	7.6	6.8
chrI	1465611	1469588	F47G6.3	0.1	0.1	0	0.2	2.4	0.6	3	1.5	1.1	1.2	0.2	0	0.1	0.1	0.1	0.2	0	0.2	1	2.8	1.6	65.7	63.5	60.1	0.1	0.1	0.7	59.8	0	0	0.1	0	0	0	0	0	0	0	0	0	0	0	0.1	0.1	0.1
chrI	1446667	1465342	F47G6.4	3.3	2.9	2.8	3	12.5	5	15.8	9	7.6	8.4	2.5	2.5	2.9	2.7	3.3	1.8	2.8	2.7	7.5	15.1	10	166	162.1	176.9	2.1	2.1	8.4	170.8	2	3.1	4.5	2.2	2.7	3.3	2.7	6.3	5.5	4.8	4.5	3.3	3.1	4.7	3	4.8	4.1
chrV	11323943	11326948	F47G9.1	189.6	78.2	209.7	152.1	124.8	111.4	105	117.8	108.8	110.1	178.5	157.4	124.7	111.7	141.3	251.4	242.4	131.5	109.6	112.9	105.5	126.9	134	128.3	237.9	240.4	91.8	148.9	200.9	221.8	153.8	138.3	159.7	165.7	178.3	182.9	158	177	176.2	264.6	165.9	202.3	144.1	167.9	173.4
chrV	11322303	11323802	F47G9.2	0	0	0.1	0	0	0	0.1	0	0	0.1	0	0	0.1	0.3	0	0	0	0	0	0.1	0	0	0.1	0	0	0.1	0.1	0	0	0	0.1	0	0	0	0.1	0	0	0	0	0	0	0	0.2	0	0.1
chrV	11313381	11316862	F47G9.3	2.9	2.7	2.4	2	1.8	1	1.2	1	0.8	1.1	1.4	1.1	0.6	1.1	0.4	0.2	0	0.6	0.9	1.4	1.3	0.1	0.1	0.1	0	0	0.9	0.2	0.7	3.8	5.4	0.6	0.9	1.2	0.7	9.7	8.7	15.6	12.8	6.2	7.4	6.7	0.9	7.2	5.6
chrV	11317195	11321754	F47G9.4	8.1	4.1	8.7	4.3	1.9	1.1	1.5	1.1	1.4	1	3.4	3.3	2.8	4.8	5.1	0.3	0.1	3.2	1.2	2.2	1.6	4.7	3.5	3	0.1	0.1	1.3	4.6	3.9	1.8	4.5	5.7	3.2	4.6	5.7	5.6	7.5	7.2	9.2	3.9	3.7	4.3	4.8	5.4	3.4
chrV	11329381	11330763	F47G9.6	0.1	0.1	0	0	0	0	0	0.1	0.1	0	0.1	0	0.1	0	0	0	0.3	0	0	0	0.1	0.3	0.2	0.3	0.2	0.1	0	0.7	0.1	0.1	0.2	0	0	0	0	0	0	0.1	0	0	0.1	0	0	0	0.1
chrV	17348639	17350151	F47H4.1	0	0	0.2	0.5	24.9	34.3	19.6	22.7	19.6	25.3	0.1	0.5	0.4	0.7	0	469.9	484.3	0	18.6	11.2	17.8	0.1	1.2	0.2	476.7	496	19.1	0.4	0.4	257.4	141.6	0.7	1.3	0.4	0.1	147.4	78.4	89	76.9	221.2	172	0	0.2	69.9	125.6
chrV	17347880	17348687	F47H4.10	3.6	4.3	5.1	2.3	11.3	6.2	9.4	4	1.5	2.6	3.3	1.9	3.7	6.2	3.8	0	0	0.9	2.5	7	1.1	3.4	3.7	3.5	0	0	0.7	3.9	11.2	0.4	9.5	13.1	11.6	9.9	18.8	0	0.3	0.5	0.3	0.1	0.6	6	6.8	14.7	9.4
chrV	17350361	17352869	F47H4.11	0	0	0	0	0.1	0.4	0.5	0.4	0	0.2	0.1	0.5	0.1	0.1	0.1	0.4	0	0.1	0.1	0.2	0.2	0.1	0	0.1	0	0	0	0.5	0	0.2	0.1	0.5	0	0.2	0.3	0	0	0.1	0	0.1	0.1	0	0.2	0.1	0.3
chrV	17353297	17360292	F47H4.2	0.7	1.3	0.8	2	1.7	1.6	1.6	0.6	0.3	0.8	1.8	1.9	0.6	1.8	1.1	0.2	0.3	0.5	0.4	0.9	0.2	1	0.4	0.3	0.4	0.6	0.3	0.4	2.2	0.3	2.4	3.9	2.6	2.3	3.6	0.4	0.3	0.8	1.5	0.6	0.9	2.9	1.9	1.7	1.1
chrV	17331544	17335521	F47H4.4	0.2	2.2	0.1	0.2	0.3	0	0.2	0	0	0	0	0.1	0	0.7	0.2	0	0.2	0	0	0	0	0	0.1	0.1	0	0.1	0	0.1	0.3	0	0.1	0	0.3	0.1	0.7	0	0.1	0	0	0	0	0.4	0.3	0	0.1
chrV	17342767	17348214	F47H4.8	1.1	2.2	2.2	1.5	3.1	1.1	2.1	1.1	0.7	1.1	1.4	1.2	1.1	1.3	0.9	0.2	0.3	0.3	0.5	1.3	0.6	1	0.9	0.9	0.1	0.1	0.6	1.2	4.1	0.1	1	1.6	1.9	2.5	2	0	0.1	0.1	0.1	0.3	0	3.2	0.5	1.2	1.2
chrV	17345202	17347684	F47H4.9	1.5	2	2.6	1.4	3.2	2.2	3.1	1.5	1	1.5	1.4	1.9	1	1	1.3	0	0	0.7	1.2	1.7	1.1	1.7	1.7	1.9	0	0	0.9	1.5	2.7	0	1	1.2	1.9	2.1	3	0.1	0.5	0.1	0.1	0.1	0.1	1.4	1.6	1.7	0.7
chrII	203458	211924	F48A11.1	14.1	1.1	7.6	16.9	1.5	0.8	1.3	1.6	0.8	1.5	14.8	15.5	2.6	5.4	2.9	0.6	0.7	18.6	0.8	1.8	0.6	1.8	1.7	2.1	0.6	0.5	0.6	2.5	10.7	7.9	16.6	11.4	11.7	9.2	4.6	23.9	25.9	34.4	34.7	9.6	18.1	17.3	9	23	17.6
chrII	196984	200226	F48A11.2	4.1	0.4	2.1	3.4	2.8	1.2	1.9	0.5	1.4	1.7	2.8	2.3	0.5	1.1	0.2	0	0	5.1	0.6	0.3	1	4.1	1.5	2.2	1.4	0	0	3.3	3.2	1.6	3.1	4	1.3	2.4	0.5	1.2	0.7	3.3	3.3	1.6	0.7	3.3	1.1	2.4	0.4
chrII	213163	216623	F48A11.4	7.4	4.8	7.7	7.1	37.2	42.5	34.2	41.3	40.2	44.2	9.5	6.9	7	5.7	5.4	105.3	88.1	5.7	28.5	23.2	31.6	4.9	6.1	3.9	98.5	87.3	28.6	4.9	6.7	46	32	9.8	6.7	5.8	5.8	27.5	14.5	14.2	23.9	29.6	33.2	6.4	7.5	19.8	23.9
chrII	217264	220642	F48A11.5	49.4	41.4	47.5	58.9	105.6	123.3	105.8	125.3	115.9	120.7	54.2	50.4	49.6	45.8	42.1	160.8	175.4	39.6	116.3	102.9	113.2	102.5	108.7	108.2	165.3	176.2	115.5	106.9	51.9	191.9	144.1	41.1	48.5	53.7	50	168.3	148.3	122.4	121.2	182.4	155.7	47.9	42.2	144.2	140.5
chrI	6594344	6596079	F48A9.1	8.3	10.1	13.7	5.4	5.6	3.3	4.8	3	3.7	5.3	5.5	6	4.5	7.8	5.2	0.6	0	4.4	3.1	5.3	3.9	3.1	4.4	3.4	0.2	0.1	3.3	3.3	5.9	3.2	12.4	4.8	3.8	5.4	5.5	6	8.5	9.9	15.6	2.1	6.4	7.1	6.7	13.3	8.4
chrI	6592332	6593832	F48A9.2	4.1	3.9	3.2	2.9	2.3	1.9	2	1.8	1.8	0.9	5.3	5.5	3.9	3.9	4.3	0	0	3.8	1.1	3	1.2	1.7	1	1.6	0	0.2	0.3	3.7	2.4	3.5	8	3	4.1	3	4.1	7.9	9.6	9.5	17	3.4	8.1	9.8	7.2	11.8	10.4
chrI	6585304	6587883	F48A9.3	0	0.2	0.1	0.5	1	0.4	1.4	0.4	0.7	0.5	0.1	0.1	0	0.3	0.5	0	0	0.1	0.2	0.5	0.7	13	12.5	12.6	0.1	0.1	0.9	14.3	0.1	0.3	1.5	1.4	0	0.5	0.4	0	0	0.3	0	0.1	0.1	0	0	0.6	0.4
chrX	2180890	2185847	F48B9.1	5.8	5.2	4.3	4	1	0.5	1	1.3	0.6	1.4	4.5	4	4.7	5.3	4.4	0.7	0.2	4.2	0.6	1.2	0.6	2	1	1.5	0.4	0.2	0.7	1.4	3.2	2.3	3.3	5.4	5	4.5	3.8	2.5	3.3	4.4	5.4	1.7	3.2	8	5.5	4.1	3.2
chrX	2165522	2173830	F48B9.2	0.4	0.1	0.9	0.5	1.7	1.3	1.9	1.9	1.3	1.3	0.4	1.2	0	0.3	0.2	0	0	0.8	1.1	3	1.1	7.9	6.9	6.5	0	0	2	12.8	0.3	0.1	0	0.7	0.3	0.3	0.3	0	0	0	0	0	0	0.4	0.2	0.1	0.1
chrX	2165102	2165932	F48B9.3	0.3	0	0	0	0.1	0.2	0.9	0	0.4	0.9	0.7	0.2	0	0.1	0	0	0	0.1	0.2	0.4	0.4	2.7	3.6	2.4	0	0	0.3	4	0	0	0	0	0	0	0.4	0	0	0	0	0	0	0	0	0	0
chrX	2163375	2164063	F48B9.4	27	19.5	19.2	41.3	8.5	4.2	9.6	5.6	3.9	8.1	34.6	24.5	22	54.1	35.2	0	0	18.1	3.2	6	5	26.2	20.5	24.6	0.1	0.1	2.6	41.5	65.4	6	18.4	55.2	50.3	62.4	63.2	6.7	17.9	11.1	25.5	4.3	6.3	72.1	39.2	21.4	10
chrX	2147607	2149246	F48B9.5	5.5	0.9	3.8	7.8	0.6	0	1	1.3	0.2	0.5	2.2	1.6	0.9	3	0.6	0	0	5.1	0.2	1.6	0.1	0.3	0.1	0.6	0	0	0.4	0.3	3.6	5.4	21.9	6.4	4.6	5.5	3.1	11	16.1	21.5	21.6	5	8.3	4.6	4.2	16.6	8.9
chrX	2174021	2176406	F48B9.8	8.9	6.5	7.4	11.6	6.7	5.6	6.1	7.2	4.9	6.1	12.2	9.7	7	7.3	9.6	12.2	13.1	10.4	4.3	5.3	5.5	5.8	7.1	5.3	8.9	10.3	4.5	7	9.1	20.1	22.9	12.9	10.8	12.9	12.3	19.1	22.7	24	18.4	18.7	17.5	8.4	7	19.3	15.5
chrI	5324513	5330215	F48C1.1	9.7	4	11.8	3.9	2.4	1.4	2.3	2.6	1.8	2.8	7	8.1	6.2	3	3.8	0.1	0.2	2.4	1.7	2.8	1.9	10.9	12	13.6	0.1	0.2	1.4	18.6	5.6	0.4	1.4	2.6	4.5	4.6	4.4	1	1.6	1.9	2.9	0.5	0.7	3	3.6	1.6	1.1
chrI	5333781	5334934	F48C1.11	1.1	0.4	2.6	15.5	0.2	0.7	1.3	0.3	0.1	0.2	0.2	2	0	1.5	1.1	0	0	0.9	0.2	0.1	0.2	59.3	0.9	4.5	0	0	0	3	5.7	0	0.9	5.9	1.1	1.1	1	0	0	0	0	0	0	0	0.3	0.3	0.3
chrI	5319733	5321126	F48C1.2	0.8	0.7	1.1	1	2.2	2.8	2.4	2.8	2.8	4.1	1.2	1.5	0.6	0.4	0.4	2.1	1.9	0.5	1.5	1.1	2.3	1	1.3	0.6	2.5	1.8	1.7	1	0.9	1.6	2.8	0.9	0.5	0.2	0.9	1.2	1.1	1.2	0.9	0.8	1.1	0.3	0.1	0.9	0.8
chrI	5314335	5314609	F48C1.3	0	2.3	0	0	0	0	0	0	1.7	0	0	0	0	0	0	0	0	0	0	0	0	0	0	0	0	0	0	0	0	0	0	0	0	0	0	0	3.4	0	0	0	0	8.1	0	0	0
chrI	5313346	5313726	F48C1.4	21.5	30.9	24.8	41.9	60.5	63.9	59.9	76.5	61.5	68.4	36.6	29.7	41.4	58.7	61.9	94.6	81.9	44	57	61.2	70.9	52.1	47.9	38.5	83.7	69.8	57.9	40.2	30.2	101.4	74.8	43.8	43.7	44.3	41.5	136.3	133.3	129.8	123	165.4	101.9	37.1	43.3	138.3	147.4
chrI	5317493	5318129	F48C1.5	11.5	8.6	21.1	7.1	58.2	49.6	48.9	54.1	44	48.2	12.2	9.6	9.7	8.4	8.2	90.5	84.4	6.8	40.2	37.8	43.4	18.4	18.3	14.7	89.1	79	35.6	21.4	9.6	48.8	50.9	4.4	12.5	11.9	10.4	53.6	46.3	39.7	31.6	93.7	51.4	5.1	10.3	24.2	44.3
chrI	5318227	5319299	F48C1.6	40.9	28.8	50.8	40.9	54.2	49.6	46.8	53.1	49.9	47.9	49.8	45.1	38.5	35.6	43.5	22.1	25.1	36.7	39.6	42.1	40.3	38.8	38.4	36.6	22.2	21.9	38.3	51.5	42.3	22.6	29.6	29.7	40.4	45.2	47	21.6	27.3	25.9	24.7	43	21.2	21.3	33.7	21.2	19.7
chrI	5330578	5332178	F48C1.7	0	0	0.2	0.4	20.1	5	21.7	11.7	8.9	10.2	0	0	0	0	0	0.3	0	0	9.7	21.8	11.3	179.6	209.6	221.5	0.9	0.2	7.5	219.3	0.2	0.1	0.3	0.4	0	0	0	0.4	0.1	0	0	0.1	0	0	0	0.1	0.2
chrI	5335194	5338649	F48C1.8	0	1.3	0.2	0.8	0.5	0.3	0.8	0.7	0.6	0.4	0	0.1	0.2	2	0.1	0	0	0.1	0.4	0.7	0.5	1.2	1.8	2.4	0	0	0.3	1.5	0.7	0.1	0.2	0	0.2	0.3	0.3	0.1	0.2	0.1	0	0	0.2	0.4	0.6	0.2	0.2
chrI	5332249	5332784	F48C1.9	1	0	1.5	2	9.9	14.5	6	20.9	4.9	10	0	2.1	0	0	0	0	0	1.9	1.8	4.4	0	195.9	46.8	109.7	0	0	0.6	57.8	4.7	0	5.6	2.3	9.5	20.2	36.6	0.7	0	0	0	0.3	0	6.8	0	1.4	1.6
chrX	13191176	13193886	F48C11.1	1.9	2.8	2	1	0.2	0	0.3	0	0.1	0.3	0.4	0.6	0.3	1	0.4	0	0	0.5	0.1	0.1	0.2	0.3	0.4	0.3	0	0	0.1	0.4	1.1	0.3	2.6	0	1	1.2	0.7	0.6	0.7	0.4	1	0.1	0.5	2.4	1.4	2.8	2.3
chrX	13182393	13189892	F48C11.2	0.4	0.5	0.3	0.5	0.2	0.1	0.1	0.1	0.2	0.1	0.4	0.3	0.5	1.2	0.8	0.2	0	0.4	0.1	0	0.2	8.6	7.8	7.4	0.1	0	0.1	12.6	0.7	0.1	0.9	0.8	0.7	0.3	0.4	0.1	0	0.1	0.2	0	0.2	1.5	1.1	0.8	0.4
chrX	13177784	13178385	F48C11.3	37.2	26.8	41.6	62.3	13.4	8.5	16.7	11.1	7.1	14	50.5	43.2	42.3	93.6	46.3	0	0	36.2	3.5	8.7	6.9	34.8	31.1	26.8	0.3	0.5	5.5	53.7	137.1	11.7	73	121.6	97.8	62.2	71.5	11.6	31.8	38.7	36.6	5.2	25.8	156.6	105.2	82	38.3
chrX	11444288	11446555	F48C5.1	9.2	13.2	10.1	11.4	1.2	0.9	3.3	1.4	1.2	1.3	2.8	3.7	4.3	8.9	5.8	0.2	0	3.4	0.9	2.4	1.3	3.1	2.4	3.1	0	0	0.8	5.1	5.2	0.7	7.6	8.9	6.1	7.5	11.6	2.3	4	3.8	4.2	1.7	2.6	11.4	7	7.6	5.6
chrX	11451972	11454130	F48C5.2	16.1	20.4	13.1	18.6	4	1.4	2.1	1.9	0.9	2.2	14.7	10.7	8.5	12.3	10.7	0	0	11	1.7	2.3	0.9	7	7.6	6.7	0.4	0.7	2.4	9.5	9.4	2.2	7.8	10	10.5	15.7	11.5	12.2	17.7	15.8	17.5	5.2	8.2	9.9	5.1	13.1	7.9
chrX	4255129	4256788	F48D6.1	5.5	4.7	7.6	3.5	9.2	10.3	6.6	9.5	8.8	11.2	4.4	3.2	4	4.7	4.8	142	142.6	5.3	8.8	4.6	8	8.7	8.9	7.9	144.4	146.2	8.5	9.1	3.8	86.3	55.4	3.5	5.4	6	5.9	69.4	41.6	40.9	32.2	48	65.4	5.7	5	41.6	59.5
chrX	4252331	4254150	F48D6.2	0.9	2	0.6	0.3	0.1	0	0.1	0.1	0.1	0.1	0.1	0.2	0.3	1.1	0.4	0	0	0.1	0	0	0	0.3	0	0	0	0	0	0.1	0.4	0	0.2	0.4	0.2	0.3	0.5	0	0.1	0	0	0	0	0	0.4	0.1	0
chrX	4249224	4250740	F48D6.3	1.1	2.1	0.3	1.4	0.1	0.2	0	0	0	0.1	0.4	0.8	1.1	1.5	1	0	0.6	0.8	0	0.1	0.2	0.9	0.5	0.1	0	0	0	0.8	0.3	3.9	7.7	0	0.9	1.1	0.8	10.6	16.4	11.5	8.6	3.7	7.1	4.5	1.3	10.9	7.2
chrX	4246529	4247161	F48D6.4	124.7	820.3	140.8	485.9	486.3	233.4	428.7	294.3	206.3	299.4	188.9	188.5	124.9	281.8	136.2	4.4	4.7	103.4	282.2	340.2	346.3	1056	721.9	570.8	4.3	2.9	263.8	406.4	526.1	83.8	236.6	532.7	321	304	502.9	254.4	411.4	320.6	290.9	258.9	137.7	141.9	64.1	239.1	227.1
chrX	7485818	7490651	F48E3.1	11.4	10.6	17.6	11.9	3.4	2.3	2.6	2.5	2.3	2.9	10.5	10.9	10.2	12.3	17.1	4	4.9	9.3	2.3	3.1	1.4	3.5	3	3.2	3.4	4.1	2	5.6	11.4	7.6	12.6	9.5	12.4	11.5	12.7	11.3	12.6	15.4	16.3	14.5	12.7	13.3	12.3	11.2	10.7
chrX	7490368	7493075	F48E3.2	0.4	1.3	1.3	0.6	0.9	1.6	1	1.3	2.6	1.7	1	0.7	0.8	0.8	0.7	0.3	0.2	0.6	0.7	1.1	1.1	0.3	0.5	1	0.5	0.4	0.9	0.5	0.7	1.5	2.3	0.4	1.3	1.2	0.6	4.1	4.1	5.5	2.6	2.7	2.6	1.3	1.3	4.4	3.4
chrX	7495638	7500939	F48E3.3	51.7	28.2	59.1	43.7	20.3	18.7	18.2	21.9	19.3	22.6	50.2	55.6	46.7	39.2	46	77.5	75.6	39	16.7	17.2	16.2	19.8	23	17.8	74	74.4	15.7	30	40.9	89.8	71.2	42.2	44.5	45.9	41.9	63.5	48.7	70.2	66.6	78.6	77.6	37.7	30.5	63.6	70.7
chrX	7493685	7495546	F48E3.4	0.5	0.2	0.3	0.1	54.2	54.7	47	55.3	48.4	68.1	0.3	0.3	0.2	0.1	0.1	0.5	0.3	0.1	40.8	25.7	47.8	0.3	1.8	0.9	0.2	0.2	40.9	1.5	0.1	0.5	0.1	0	0.3	0	0.1	0.4	0.6	0.3	0.6	0.2	0.2	0	0	0.4	0.3
chrX	7501190	7502587	F48E3.6	0	0.1	0.1	0.4	0.1	0.5	0.1	0.9	0.4	0.8	0.2	0.2	0	0.1	0	29.4	38.5	0.2	0.2	0.1	0.1	0	0	0	27.3	35.7	0.1	0	0.2	43.1	36.7	0.6	0.8	0	0.1	27.1	24.6	32.9	26	26.7	37.9	0.2	0.3	27	32.4
chrX	7503777	7506588	F48E3.7	0.4	0.6	0.9	0.2	0.1	0.2	0.2	0.2	0.1	0	1.1	0.5	0.6	1.1	1.1	0.2	0	0.5	0.1	0.1	0	0.5	0.3	0.1	0	0	0.1	0.4	0.7	0.3	0.7	0.5	1.2	1.2	1.1	0.6	0.8	1.5	1.9	0.4	0.6	0.6	1.4	1	0.6
chrX	7507827	7517648	F48E3.8	2.3	0.5	2	4	1.3	1.1	1.7	0.8	0.5	1.2	4.3	3.8	1.2	2.2	1.4	0.5	0.3	2.4	0.9	1.1	0.9	7.1	3.3	3.9	0.5	0.3	0.9	8.4	2.9	9	15.6	2.7	3.2	2.6	1.9	16.5	15.1	23.3	17.5	10.6	15.2	5.1	2.8	25.3	14.6
chrX	7483443	7484736	F48E3.9	0.6	0.1	0.9	1.5	0.3	0.1	0.1	0.1	0.1	0.1	0.1	0.3	0.4	0.6	0.5	0	0	0.4	0.1	0	0.4	0	0.2	0	0.2	0.2	0	0	1.3	4.2	4	0.5	0.3	0.3	0.5	8.5	8.3	13.7	7.4	4.5	10.5	0.4	0.5	7.1	6.9
chrIII	5474436	5478343	F48E8.1	111	43.7	90.8	198.6	63.9	61	46.8	39	38.8	46.8	97.3	95.3	81.7	93.4	105.7	2.4	1.7	127.2	58.6	51.9	50.6	32.3	69.6	90.2	1.9	1.9	50.6	37.7	146.5	3.8	15.2	129.9	125.1	141.3	134	4	3.8	4.6	4.5	3.4	5.7	130.3	89.4	21.7	14.2
chrIII	5464358	5467961	F48E8.2	22	11.8	26.7	9.1	26.6	23.7	22.4	28.7	27.9	26.2	9.6	9.8	9	12.6	11.6	32.4	27.1	7.5	27.8	19.5	24.5	12.9	14	12.2	30.9	28.7	25.1	14.9	9.6	16	16.8	9.2	7.9	9	8	17.9	10.8	10.4	12.7	14.4	13.2	9.6	12.9	11.5	11.5
chrIII	5461337	5464348	F48E8.3	34.3	50.3	44.6	35.6	37.2	30.7	30.2	36.1	31.8	34.3	32	30.6	28.7	41.5	33	74.5	65.2	24.5	25.3	24	27.9	35.5	30.7	30.1	68	66.1	26.9	45.3	38.9	53.2	59.2	33.3	33.6	31.6	35.3	51.2	35	41.5	41.7	49.1	39.3	28.4	23.1	44.4	42.3
chrIII	5453566	5459629	F48E8.4	21.3	13.5	24.6	14.8	27.4	22.2	24.2	26.9	25.7	28.9	19	18.1	14.9	16.5	15.8	27.3	22.9	12.2	21.2	18.7	22.6	29.8	28.7	25.2	25.4	24.2	21.6	40.7	12.7	26.4	25.7	15.5	14.9	15.3	15.5	29.7	21.5	27.3	26.1	33.7	26	15.5	14.6	21.1	22.2
chrIII	5450066	5453573	F48E8.5	136.6	106.5	161.7	132.8	146.5	165.3	148.7	159.6	152.4	169.2	142.9	145.2	135.6	151.9	137	538.5	492.6	102.7	134.9	131.2	136.3	143.9	129.1	125.4	534.6	508.3	135.1	168.5	142.3	411.2	289.4	150.5	143	143.5	134.4	351.1	247.2	261.3	295.4	408.5	315.2	183.4	174.4	300.8	324.3
chrIII	5443127	5446469	F48E8.6	12.6	9.2	16.7	10.5	26.2	26.9	24.3	26	24.9	29	16.6	16.5	16.3	13.4	12.5	14.5	12.2	11.5	19.7	12.8	19.6	19.6	20.1	17.8	15.5	13.8	18.1	23.5	15.7	10	8.8	11.5	11	12.5	10.8	7	5.4	6.1	7.9	10.6	8.5	11.6	12	6.8	8.7
chrIII	5446469	5448380	F48E8.7	7.3	5.9	8	7.9	70.1	72.2	64.6	65.5	70.7	70.7	15.1	13.2	11.9	7.3	6.2	58.9	59.3	6.8	61.1	52.4	57.7	14.6	14.7	13.1	59	57.3	54.7	17.2	7	43.2	31.2	7.2	7.3	9.8	7	34.7	18.6	17.6	20.8	41	34	5.9	7.2	22	26.1
chrIII	5448798	5449829	F48E8.8	3.4	4.9	4.8	3.5	2.5	2.2	3.7	2.8	2.5	3.3	3.3	2.7	2.1	1.7	2.9	2.9	3.2	2.5	2.4	3.4	2.4	5	3.6	5	2.9	3.3	3.5	4.1	2.4	6.5	10.2	2.4	2	1	2.7	8.3	12.2	10.6	9.1	7.3	8	3.5	1.9	8.8	9.2
chrV	20452898	20453153	F48F5.3	0	0	0	0	0	0	0	0	0	0	0	0	0	0	2.2	0	0	0	0	0	0	2.8	0	0	0	0	0	1.3	0	0	0	0	0	0	0	0	0	0	0	0	1.3	0	0	0	0
chrV	20454079	20456402	F48F5.4	0.7	0.2	0.3	0.8	0.5	0.4	0.3	0.5	0.2	0.3	0.2	0.5	0.2	1.4	0.7	0.7	0.9	0.6	0.3	0.2	0.3	0.3	0.9	0.4	0.4	0.6	0.3	0.9	0.8	0.8	0.7	1.7	0.1	1.1	0.7	0.6	0.9	1.4	1.1	1	0.7	0.4	0.6	1.1	0.8
chrV	20425269	20431306	F48F5.5	18.9	7.8	17.6	13	18.5	20.8	18.1	20.8	19.5	23.8	21.1	19.9	17.8	14	13.6	52.9	49.7	11.9	15.3	13.7	14.5	13.4	11.9	11.8	53.9	50.6	12.2	18.3	15.2	39	26.9	20.4	16	17.1	15.7	24.2	22.3	26.5	26.3	33	32.3	14.6	16.9	25.3	29.1
chrV	20448256	20451860	F48F5.6	9	17.3	9.4	27.4	6.4	2.4	4.5	6	4	3.7	26.8	21.7	36.6	36.9	33	0	0	27.1	2.7	7.1	2.6	4.5	8.3	6.6	0	0.5	2	13.9	39.8	12.8	21.5	43.1	41.5	50.7	48.4	18.5	50.3	42.3	33.3	17.2	17.8	31.6	37.5	30.9	19.1
chrX	13949072	13956187	F48F7.1	43.2	34	49.7	42.3	17.1	14.1	16	16.1	13.8	17.6	47.7	46.3	53.9	34.9	38.2	41.2	39	37.6	12.2	15.2	12.4	12	12	10.2	38.6	37.8	12	21.8	57.7	137.4	87.4	59.3	41.5	33.7	35.3	106.9	79.5	110.9	68.1	145.6	187.7	106.1	89.4	225.8	210.3
chrX	13960009	13962743	F48F7.2	18.8	13.4	18.2	11.3	4.3	3.3	3.9	4.5	3.6	4.7	10.2	7.5	9.3	14.7	11	1.1	2.2	8.3	3.4	5.7	3.1	18	15.4	16.4	0.9	0.9	3.2	18.1	28.2	10.2	30.7	22.1	17.4	11.5	13.9	15.6	19.8	20.7	24.1	9.9	19.4	23.7	28.6	34.7	19.8
chrX	13963439	13965649	F48F7.3	0.2	0	0.3	0	0.1	0.1	0.1	0	0	0.1	0.6	0.3	0.4	0.1	0	0	0	0	0	0	0	0.2	0.6	0.4	0	0	0	0.2	0.9	4.3	5.4	0.9	1.5	0.1	0.6	5	6	6.3	6.2	5.5	10.8	0.8	0.1	8.1	5.9
chrX	13965655	13969499	F48F7.4	16.4	13.2	21.8	12.5	12.3	10.8	11.5	12.6	12	11	12.7	12.9	15.5	15.2	15.2	55.4	55.9	11.8	10.3	15.1	11.1	14	17.2	15.9	57.6	60.4	9.4	21	18.3	76.5	32.2	21.7	13.4	12.6	12.1	43.5	37.5	45.5	42.5	83.1	86.6	14.4	29.8	39.7	47.5
chrX	13975590	13977140	F48F7.5	7.1	9.9	8.4	8.2	2.2	1.7	2.6	2.1	1.3	2.4	5.8	7.5	4.1	6.1	4.9	0.2	0.3	4.6	1	1.3	0.8	2.9	3.7	3.2	0.3	0.3	1.2	5.4	9.5	6.3	9.7	11.2	8.6	7	7.3	9.2	15.2	18	21.1	3.8	14.8	10.3	9.2	14.6	9.5
chrX	13977757	13978960	F48F7.6	31.5	22.5	46.8	30.1	16.4	15.5	14.3	17	12.9	14.3	23.3	20.5	21.9	35.1	32.3	115.6	128.3	22.8	12	14.2	14.1	21.5	17.8	17.4	115.1	129.5	13.1	19.8	45.2	228.2	142.8	56.6	38.3	28.9	30.9	143.1	134.4	212.8	152	195.2	330.7	45.1	65.2	166.2	155
chrX	13979170	13980437	F48F7.7	4.7	0.9	3.1	1.1	0.9	0.2	0.4	0.7	0.3	0.8	1.8	0.6	2.6	2.1	1.5	0	0	1.5	0.5	0.7	0.4	0.4	1.1	2.4	0	0	0.6	0.9	6.3	0.7	1.5	0.7	3.7	2.4	4.1	1	2.2	0.8	1.3	0.2	1.3	0.9	3.3	1.5	0.9
chrX	13980770	13981560	F48F7.8	1.9	0	0.9	0.2	0.3	0.2	0.1	0.3	0.1	0.4	0.6	0.4	0.5	0.7	0.5	0.4	0.6	0.2	0.2	0.2	0	0.3	0.4	0.5	0.5	0.6	0	0.3	3.2	0.4	0.5	0	1.5	0.4	1.2	0	0.3	0.5	0.5	0.1	0.5	0.4	1.3	0.4	0.9
chrV	638628	639929	F48G7.1	0	0	0	0	0	0	0	0	0.1	0	0	0	0	0	0	0	0	0	0	0	0	0	0	0	0	0	0	0	0	0	0	0	0	0	0	0	0	0	0	0.1	0	0	0	0.1	0
chrV	633995	634894	F48G7.10	2.1	6.7	3	1.1	0.9	0.9	1.9	2.5	1	1.8	2.4	3.3	4.3	3.5	2.9	0	0.6	1.5	1.6	5.6	1.9	4.5	2.3	1.7	0.6	0.1	2.6	4.4	3.9	0.2	0.8	6.5	3.3	1.7	2.1	0.6	0.9	0.7	0.5	1.2	0.5	2.1	1.5	0.7	1.2
chrV	640797	642894	F48G7.11	1	3.5	2.4	1.7	1.1	1.6	1.3	1.8	1.3	1.6	1.8	2.2	1.8	2.9	2.4	1.4	1.1	2.2	0.9	1.1	1.1	1.6	1.8	1.6	1.3	1.4	0.9	2.4	1.3	2.3	2.3	4.4	2.6	1.9	1.5	4.3	5.5	5.4	4.4	3.4	2.7	1.4	1.3	4	4.3
chrV	643762	646200	F48G7.12	0.1	0	0.1	0	0	0.1	0.1	0.1	0	0	0	0.1	0.1	0	0.1	0	0	0.1	0	0.1	0	0.5	0.8	0.5	0	0	0	0.4	0.1	0	0.2	0	0	0.1	0	0	0.1	0	0.3	0	0	0	0.1	0	0
chrV	615562	616598	F48G7.13	0.3	0.2	0.5	0.2	0.3	0.3	0.2	0.2	0.2	0	0.1	0.2	0	0.4	0.7	0	0	0.1	0.4	0.3	0	0.2	0.7	0.1	0	0	0.2	0.1	1.5	0	0.8	0.8	1	0.4	2.1	0.1	0	0.2	0	0.1	0	0	0.1	0.1	0.5
chrV	636587	637510	F48G7.2	1.3	4.8	1.3	0.9	1.4	0.7	1.2	1.3	0.6	1.1	0.5	1.5	0.6	1.9	0.6	0.4	0	0	0.3	1	0.4	1	0.7	0.6	0	0.1	0.8	1.9	1.7	0.4	1.1	4.3	0.6	1.2	1.8	0.6	0.6	0.9	0.5	0.7	0.5	1.3	0.2	2.4	1.3
chrV	630281	633372	F48G7.3	0.6	0.7	0.7	0.3	0.3	0.1	0.1	0.4	0.1	0.4	0.7	0.4	0.5	0.3	0.2	0	0	0.1	0.2	0.1	0.1	0.5	0.3	0.2	0.1	0	0.2	0.7	0.7	0.1	0.2	2	0.5	0.3	0.4	0.2	0.5	0.3	0.4	0.2	0.2	0.3	0.7	0.2	0.4
chrV	619434	621504	F48G7.4	1.8	1.2	1.3	5.5	2.2	2.6	2	1.7	1.8	1.9	1.8	2.1	1.5	4.8	4	4.5	3.8	4.5	2.4	2.6	2.8	9.7	8.5	7	3.1	3.3	2	8.6	5.7	1.6	4.5	4.3	5.5	5.1	5.1	1.6	2	2.8	2.1	2.5	3.1	9.1	4.1	4.6	3.1
chrV	622188	623008	F48G7.5	66.7	26.3	51.4	29.4	13.4	5.1	19.8	21.8	9.1	25.4	25.3	21	47.6	27.2	15.3	0	0	35.6	4.1	40.1	3.5	0.6	1.8	0.5	0	0	1.9	0	52.2	9.2	8.7	85.6	70.6	72	48.4	4.2	26	18.7	45.9	0.8	8.9	81.6	92.9	17.1	6.2
chrV	623925	625023	F48G7.6	0	0	0	0	0	0	0.2	0	0	0	0	0	0	0.1	0	0	0	0.1	0	0	0	0	0.1	0	0	0	0	0	0.3	0	0.1	0	0.1	0	0.1	0	0	0	0	0	0	0	0	0	0
chrV	625752	626391	F48G7.7	1.2	0.2	0.2	1.5	0	0.2	0.8	0.5	0.4	0.9	0.1	1.6	0.4	0.3	0.7	0	0	0.9	0	0.9	0	0.5	0	0.1	0	0	0	0	1.2	0	0	0.5	1.5	1.2	1.4	0.3	0.5	0.3	1.1	0	0	0.6	1.6	0.2	0
chrV	627106	627651	F48G7.8	16.7	14	12.6	6.5	5.4	1.4	3.9	6.9	2.7	8.3	3.8	3.7	6.4	12	6	0	0	15.5	1.7	17.3	0.3	0	0	0	0	0	0.5	0	11.1	0.4	0.6	39.7	28.3	26.4	21.7	0.7	1.7	2.1	6.9	0.1	0.4	32.7	40.1	1.4	0.7
chrV	628059	628624	F48G7.9	0	1.4	1.3	1.4	0.6	0.2	0.3	0	0.3	0.3	0.5	0.5	0	0.9	0.2	0	0	0.3	0.3	0	0	0.4	0	0.2	0	0	0	0.2	0	0	1.9	0	0	0.4	0.4	0	0	0	0	0.2	0	0	1.2	0.2	0.4
chrV	16875853	16876121	F49A5.10	0	0	0	2.1	0	0	0	0	0	0	0	0	0	3.1	0.7	0	0	0	0	0	0	0	0	0	0	0	0	0	0	2.4	2.9	0	0	1.8	0	4.3	0	1.5	0	0	0	3	0	2.2	1.6
chrV	16856253	16857977	F49A5.2	0.2	0.8	2.1	1.8	1.4	0.7	1.1	0.7	0.6	0.9	1.7	1.5	2.5	1.8	1.1	0	0	0.7	0.2	0.2	0.2	1.5	2.3	1.9	0	0	0.4	3.4	1.7	0.4	0.4	2.4	1.5	1.7	2.2	0.1	0	0.1	0	0	0.2	2.6	2.9	0.2	0.1
chrV	16858406	16860018	F49A5.3	0.2	0.4	0.5	0.1	0.3	0.1	0.3	0.1	0.2	0.4	1	0.8	0.5	0.2	0.2	0	0	0.1	0	0	0.1	1.5	0.9	0.8	0	0	0.4	1.5	0.2	0	0	2.6	0.1	0.4	0.1	0	0	0	0	0	0	0.6	0.8	0	0.1
chrV	16862023	16863868	F49A5.4	1	0.7	0.4	0	0.3	0.2	0.5	0.1	0.3	0.3	0	0	0.2	0.9	0.8	0	0	0.3	0.2	0.3	0.1	0.2	0.4	0.7	0	0	0.1	0.9	1.5	0.6	0.4	0.8	0.5	0.5	0.8	0	0.2	0.3	0.1	0.3	0.8	0.2	1.5	0.6	0.3
chrV	16865718	16867204	F49A5.5	1.3	2	2	2.4	2.8	1.5	1.7	1.7	1.2	1.5	1	0.8	1.1	3.6	2.8	0	0.3	1.4	0.6	1.7	0.4	0.2	1.6	0.7	0	0	0.5	1.1	6.1	0.9	0.9	3.5	4.7	3.6	6.4	0.2	0.8	0.8	1	0.4	1.1	2.5	7.4	1.1	1
chrV	16870719	16871465	F49A5.6	0	0	0	0	0	0	0.1	0	0	0	0	0	0	0	0	0	0	0	0.1	0.7	0	0	0	0	0	0	0	0	0	0	0.1	1.2	0	0	0	0.2	0	0	0	0.1	0.1	0	0	0.7	0.5
chrV	16867655	16869823	F49A5.7	0.7	0.9	0.2	1	1.2	0.8	1	0.6	0.9	0.3	0.5	0.3	0.9	1.6	1.9	0	0	1.4	0.4	0.9	0.1	0	0.9	0.2	0	0	0.1	0.4	2.6	0.8	0.5	3	2.4	2.6	4	0.4	0.4	0.5	0.1	0.3	1	2	3.3	0.3	0.6
chrV	16873919	16875432	F49A5.8	0.1	0	0	0	0	0	0	0	0	0	0.1	0.2	0	0.2	0.2	0	0	0	0	0	0	0	0	0	0	0	0	0.1	0	0	0.1	0	0	0	0	0	0	0.1	0	0	0.3	0	0	0.5	0.3
chrV	16860205	16861847	F49A5.9	0.6	0.3	0.2	0.1	0.1	0	0.2	0	0.2	0.1	0.2	0	0	0.2	0.1	0	0	0	0	0.1	0.1	0.1	0.1	0.1	0	0.1	0	0.1	0.3	0.2	0.4	0.6	0.2	0.3	0.4	0.2	0.1	0.3	0.1	0.1	0.2	0.1	0.6	0.5	0.4
chrI	14298742	14299751	F49B2.1	0	0	0.1	0	0.8	0.7	0.6	1	0.7	1.2	0.1	0.4	0	0.1	0	22.8	43.2	0	0.3	0.1	0	0.2	0.1	0.1	28.4	38.1	0.1	0	0	40.4	26.3	0	0	0.3	0.1	42.7	24.2	19.4	11.8	48.2	31.7	0.2	0.2	22.1	22.7
chrI	14297276	14298314	F49B2.2	0	0.1	0.1	0.2	0.9	1.5	1.1	1.6	1.1	2.3	0.1	0.2	0.1	0	0.1	25.7	24.2	0.1	1.1	0.5	0.8	0.1	0.1	0.1	26.3	27.7	1.2	0.2	0	12	13.6	0	0.1	0	0.3	7.9	3.4	3.6	3.3	3.7	9.9	0	0.1	6.2	8
chrI	14310996	14312859	F49B2.3	0.2	0	0.2	0.2	0.2	0.1	0	0.2	0.2	0.5	0.3	0.2	0.4	0.2	1	6.5	6.9	0.7	0	0	0	0	0	0.1	6.3	7.2	0	0	0.5	12.4	14.9	2.3	1.4	0.4	0.6	6.9	5.4	3.1	4.8	8.4	7.7	0	0.4	11.7	19.1
chrI	14322224	14328946	F49B2.5	16.2	9.3	12.4	16.6	1.9	2.3	2.3	1.9	1.7	2.5	16.5	18.1	18.2	15.5	18.8	1.6	1.9	22.4	1.9	2.3	1.5	1.7	2.6	2.5	2.7	2.3	1.7	3.4	14.9	9.4	9.5	15.8	16.3	16	13.3	21.3	19.4	18	21.7	9.1	14.8	19.4	17.6	16.5	11.6
chrI	14331072	14339827	F49B2.6	2.3	2	3.4	2.5	1	0.5	1.2	0.8	0.9	1.2	3.4	2.9	5.6	7.3	5.8	0.6	0.7	3.8	0.7	1.5	0.8	2	1.6	1.1	0.5	0.5	0.9	1.4	4	0.9	3.4	3.3	4.5	4	5.5	1.6	2.2	3	4.5	0.6	1.6	2.1	6.1	3.8	2
chrI	14305057	14307122	F49B2.7	0	0	0	0.1	0	0.2	0	0.6	0.1	0.2	0.1	0	0	0.1	0	14.1	16.7	0	0.2	0	0.2	0	0	0	12.2	11.2	0	0	0	9.1	8.2	0	0.2	0	0	6.7	2.4	4.2	3.5	4.6	6.1	0	0	3	4.5
chrIV	9294881	9296389	F49C12.1	0	0	0	0	0	0	0	0	0	0	0	0	0	0	0	0	0	0	0	0.2	0	0	0	0	0	0	0	0	0	0.1	0	0	0	0	0	0	0	0	0.1	0	0.2	0	0.1	0	0.1
chrIV	9318135	9319269	F49C12.10	0.7	1.1	0.3	1	0.4	0.1	0.3	0	0.1	0.5	0.5	0.7	0.5	0.7	0.6	0	0	0.1	0.1	0.2	0.3	0.8	1.6	0.1	0	0	0.1	1.3	0	0.1	0.6	1.2	0.6	0.4	0.4	1.7	1.1	2.4	2.3	0.9	0.1	0.7	0.5	1.2	1
chrIV	9319360	9320127	F49C12.11	894.9	327.9	1143.3	489.5	445.7	516.8	450.3	528.7	480.8	614.6	552.2	454.4	382.7	414.5	456.5	1493.1	1730	339.8	627.2	614.7	725.7	530.9	506.1	532.2	1493.6	1626.9	610.4	396.7	492.4	1211.8	801.9	432.9	497.9	637	669.6	1229.8	1170.3	760.6	660.4	845	1047.5	566.3	528.9	703.4	1275.7
chrIV	9320104	9321383	F49C12.12	283.2	266	323.2	300.8	249.5	208.1	260.3	234.7	221.5	216.5	402.4	325.8	400	417	383	201.7	218.3	213.7	182.2	225.6	176.6	233.5	270.4	222.7	205	223.9	148.1	356.4	377.5	302.5	305.6	389.7	359.6	371.1	443.8	302	568.9	538.1	475.6	353.3	280.3	339.5	313.2	335	370.3
chrIV	9321781	9322511	F49C12.13	716.7	498.7	773.6	503.7	549.7	355.1	505.3	408	424.1	397.3	664.4	485.5	624.5	805.7	698.4	274.2	331.5	364.5	397.2	600.9	382.1	368.8	420.7	361.2	273.1	319.6	323	415.7	812.6	362.9	334.5	698.2	627.6	628	715.3	411.9	765.6	734.7	620.5	564.4	363.6	604	651.9	452.6	502
chrIV	9322471	9324094	F49C12.14	6.1	2.4	4.7	7.3	7.8	4	6.6	4.4	3.2	6.2	10.6	11.8	5.6	5.3	6.1	0	0	4	2.7	4.5	3.2	5.7	7.8	8.3	0	0	2.5	9.9	9.9	1.1	1.1	9.6	10.7	11.5	10.7	0.5	1.5	1.4	0.7	0.7	1.1	7.3	5.7	0.3	0.6
chrIV	9324424	9327515	F49C12.15	0.6	0.2	0.7	0.7	23.3	6.6	26.9	13.5	10.2	13.4	1.4	1.2	1.1	0.6	0.9	2.9	1.2	0.6	10.6	24.4	12.9	194.9	189.8	204.8	1.8	1.3	10.6	235	0.6	0.3	0.5	0.3	0.7	0.7	0.3	0.3	0.4	0.3	0.3	0.1	0.5	0.6	1.1	0.5	0.6
chrIV	9297942	9299228	F49C12.2	0.3	0.1	0.1	0.1	0.1	0.2	0.2	0.1	0	0.1	0.1	0.1	0.1	0	0.1	0	0	0.1	0.2	1.3	0.1	0	0	0	0	0	0.2	0	0	0.9	0.2	0	0	0.1	0.1	1.7	0.4	0.6	1.3	0.2	0.3	0.1	0.1	0	0
chrIV	9300371	9301934	F49C12.3	0.1	0	0	0.1	0.1	0.1	0.1	0	0	0	0	0	0	0	0	0	0	0	0	0.1	0.1	0	0	0	0	0	0	0.1	0	0.2	0.1	0	0	0	0	0.5	0.1	0.3	0.5	0.1	0.1	0.1	0	0	0.2
chrIV	9302647	9304077	F49C12.4	0.3	0.2	0.4	0.8	0.1	0	0	0	0	0.1	0.1	0.1	0	0.1	0	0	0	0	0	1.4	0	0	0	0	0	0.1	0	0	0.6	0.6	0.5	0	0.3	0.1	0.1	1.8	0.8	1.2	2.2	0.1	1.4	0.3	0.1	0.1	0
chrIV	9304899	9307148	F49C12.5	0	0.1	0.1	0.2	0	0	0	0.1	0	0	0.1	0.1	0	0	0	0	0	0	0	0.3	0	0	0	0	0	0	0	0	0.1	0	0	0.5	0	0	0.1	0.4	0.1	0.2	0.8	0	0.2	0	0	0	0.2
chrIV	9307313	9309086	F49C12.6	4.2	5.9	4.6	7.1	2.1	1.5	1.9	1.7	1.2	1.5	4.3	5.2	4.8	8	3.9	0	0	2.9	0.6	1	0.9	3.8	3.1	2.3	0	0	1.3	4.3	5	0.1	0.9	9.6	6.3	7.8	7.1	0.6	1.4	1.9	1.8	0.4	0.8	4.5	4.7	1.9	0.7
chrIV	9309090	9312910	F49C12.7	20.3	8.2	18	5.2	19.9	6.5	7.6	31.5	4.8	26.1	14.4	11.4	12	11.6	7.9	0	0	3.9	3.3	6.7	3.6	37.6	38.3	29.5	0.1	0	3.6	46.4	6.8	0.3	1.3	8	18	8.2	3.2	0.5	0.8	0.9	1.6	0.2	0.5	45.4	6.2	0.7	0.4
chrIV	9316613	9318195	F49C12.8	95.6	38.6	100.9	99.5	170.8	167	158.5	188.4	181	193	119.5	114.3	101.5	71.8	89.2	280	250.8	87.6	128.8	129.2	133.8	136	120.8	116.9	277.3	265.2	117.8	158.9	102.6	163.5	117.4	93.2	112.4	112.8	104.9	91.4	54.8	73.2	79	96.8	127.5	100.3	85.9	63.3	82.8
chrIV	9314792	9316183	F49C12.9	16.8	14.4	18	21.3	80.1	85.9	80.7	92.7	94.6	97.1	32.2	31	27.7	21.3	22.6	102.2	129.6	19.2	81.1	70.8	80.2	49.2	47.5	41	105.4	117.8	73.5	52	27.3	115.8	81.4	23.2	22.4	23.3	22.4	81.2	61.8	74.2	62	103.3	104	31.1	27.2	70.5	76.4
chrII	12528182	12529682	F49C5.1	0	0	0	0	0	0.1	0.1	0	0	0.1	0.1	0	0	0	0	0	0	0	0	0	0.1	0	0	0	0	0.1	0	0	0	0	0	0	0	0	0	0	0	0	0	0	0	0	0	0	0
chrII	12546696	12548185	F49C5.10	0	0	0	0	0	0	0	0	0	0	0.2	0	0	0	0	0	0	0	0	0	0	4	4.4	6.3	0	0	0	11.5	0	0	0	0	0	0	0	0	0	0.5	0	0.1	0.1	0	0	0.1	0.3
chrII	12555299	12557036	F49C5.11	5.2	3.3	11.1	14.5	1.9	0.2	1.1	1.2	0.9	1.4	43	49.6	55.9	11.1	12.2	0.4	0.5	13	0.3	1.3	0.4	0.7	1.6	0.7	0.2	0	0.3	1.6	17.2	0.1	1.2	11.2	15.8	7.9	8.4	0.2	0.7	0.1	0	0	0.1	0.5	13.5	1.1	1.2
chrII	12557743	12560200	F49C5.12	0.3	0.1	1.6	0.4	0	0	0	0.3	0	0	7.3	6.6	2.6	1.5	1	0.5	1.8	1.2	0	0.3	0.2	54	50.1	49.4	0.6	0.8	0.2	97.6	1.1	0.3	1.6	0	2.3	0.8	0.7	0	0.5	0.1	0	0.4	0.2	0	1.5	0.9	1.4
chrII	12531193	12532913	F49C5.2	0	0.1	0	0	0	0	0	0	0	0	0	0	0	0.1	0	0.3	0	0.1	0.1	0	0	0	0	0	0.1	0.1	0	0	0	0	0.1	0	0	0	0	0	0	0	0	0	0	0	0	0	0
chrII	12536438	12538535	F49C5.3	0	0.2	0.1	0.3	0	0.1	0.1	0	0.1	0.1	0.2	0.2	0.2	0.2	0.1	0.1	0.1	0.1	0.1	0.2	0	0.5	0.3	0.3	0.1	0.2	0.1	0.3	0.1	0.2	0.8	0.2	0	0.2	0.1	0.1	0.2	0.2	0.6	0.3	0.1	0	0.1	0.4	0.5
chrII	12535688	12542505	F49C5.4	0.2	0.1	0.1	0.3	0.3	0.3	0.4	0.2	0.1	0.2	0.5	0.5	0.3	0.8	0.3	0	0	0.3	0.2	0.4	0.4	0.2	0.4	0.5	0	0	0.8	0.5	0.6	0	0.3	0.8	0.1	0.4	0.4	0.5	1	0.8	1.4	0.1	0.5	0.1	0.4	0.6	0.4
chrII	12545965	12546449	F49C5.5	0	0	0	0	0	0	0	0	0	0	0	0	0	0	0	0	0	0	0	0	0	0	0	0	0.3	0.3	0	0	0	0	0	0	0	0	0	0	0	0	0	0	0	0	0	0	0
chrII	12564119	12565878	F49C5.6	0	0	0	0	0	0	0	0	0	0	0	0	0	0	0	0	0	0	0	0	0	0	0	0	0	0	0	0	0	0	0.1	0	0	0	0	0	0	0	0	0	0	0	0	0.1	0.1
chrII	12566099	12568232	F49C5.7	0	0	0	0	0	0	0.1	0	0	0	0	0	0.2	0	0	0	0.6	0	0	0	0	10.9	8.3	6.8	0.1	0.3	0	6.5	0	0.1	0.5	0.6	0	0	0	1.6	1.1	0.4	0.5	1.6	0.4	0	0	1	1
chrII	12542689	12544569	F49C5.9	0.1	0.1	0.3	0	0.1	0	0	0	0	0	0.1	0.1	0	0	0	0.2	0.3	0	0	0	0.1	0	0.2	0	0.2	0.3	0	0	0	0.1	0.4	0	0	0	0	0	0.2	0	0.4	0	0	0	0	0.1	0.4
chrI	10936813	10940539	F49D11.1	17.1	9.7	20.5	13.2	34.3	27.7	27.9	31.3	30.5	34.8	17.2	15.2	14.3	14.6	14.3	108.4	92	13.4	21.7	17.4	21.6	12.1	10.9	10	106.7	99.6	20.4	14.8	12.9	66.4	55	13.9	15.1	12.6	12	43.6	27.8	40	35.9	61.1	54.7	13	17.1	33.4	43.5
chrI	10926878	10933696	F49D11.10	15.5	5.4	17.2	8.5	12.6	12.9	13.8	15	12.4	16.1	17.6	16.1	13.3	12.9	10.2	16.3	17.1	13.2	9.4	8.6	10.9	8.5	7.4	7.7	13.7	16.5	10.2	11.8	7.7	19.5	11.5	13	12.2	10.6	8.2	15.7	14.7	19.7	13.6	22.9	15.7	9.4	17.5	12.4	14.7
chrI	10919369	10920969	F49D11.11	0	0.3	0	0	0	0	0	0	0	0	0	0	0	0.4	0	0	0	0.1	0.2	0	0	0	0	0.3	0	0	0	0.5	0	0	0.2	0	0.4	0	0	0	0	0.1	0	0	0	0	0	0	0
chrI	10921408	10923477	F49D11.2	0.2	0.7	0.8	0.2	0	0	0.1	0.1	0.1	0	0.1	0	0.2	0.7	0.5	0	0	0	0	0	0	0.7	0.4	0.3	0	0	0	0.4	0.3	0.2	0.8	0.3	0.2	0.3	0.1	0.5	0.7	0.4	1.7	0.1	0.2	1.5	0.5	0.8	0.5
chrI	10917056	10919088	F49D11.3	0.2	0.4	0.2	0.4	0.2	0.1	0.5	0.3	0.5	0.1	1	0.8	0	0.1	0.1	0	0	0.4	0.1	0.3	0.5	0.4	0.6	0.5	0	0	0.2	0.2	0.1	0.7	1.9	0	0.1	0.2	0.2	1.8	3	4.2	1.1	0.1	1.6	0	0.3	0.6	0.5
chrI	10913189	10915544	F49D11.4	0.2	0	0.3	0.1	0	0	0	0	0	0	0.2	0.1	0	0	0	0	0	0.1	0	0	0	0	0	0	0	0	0	0	0.1	0.1	0.4	0.3	0.1	0	0	0.7	1.2	1.5	0.9	0.1	0.6	0	0	0.7	0.6
chrI	10906804	10912196	F49D11.6	2.3	1.4	2.3	3.8	0.4	0.3	0.3	0.9	0.1	0.3	4.5	3.1	0.8	1.2	0.4	0	0	0.8	0.3	0.7	0.1	0	0	0.1	0	0	0	0.1	1.9	6.3	8.4	1.2	0.5	0.6	0.1	19.9	29.7	34.3	16.6	7.9	14.2	0	0.7	16.9	12.5
chrI	10923565	10923892	F49D11.7	0	0	0	0	21.2	9.1	30.4	17.6	10.5	20.5	0	0	0	0	0	0	0	0	20.2	9.3	7	77.8	79.6	96.7	0	0	6.6	253.6	0	0	0	8.6	0	0	0	0	0	0	0	0	0	0	0	0	0
chrI	10924230	10925746	F49D11.8	130.1	45.7	106.5	147.2	167.8	100.6	139.4	137.6	107.9	134.9	172.8	147.1	123.5	119.4	155.7	0	0.7	193.7	91	151.8	113.6	90.5	112.8	75	1.6	1.4	94.1	111.4	168.9	13.1	115.1	138	172.7	218.8	227.5	31.1	54.6	48.7	58.2	19.6	22.1	53.3	84.5	88.4	56.8
chrI	10933805	10935705	F49D11.9	18.7	7.7	20.4	16.3	35.2	39.1	34.8	39.3	36.7	38.9	18.1	15.7	10.1	11.8	11.8	33.2	31.7	9.4	36.6	32.8	40.8	52.8	41	40.8	32.4	32.8	32.2	38.2	18.1	45.7	33.2	12.7	13.4	14.2	14.6	39.9	38.3	37.3	31.7	41.7	38.4	18.1	14.3	41.1	43.8
chrX	5897306	5902135	F49E10.1	4.7	5	5.7	3.6	0.6	0.5	0.5	0.4	0.7	0.5	2.8	2.8	2.4	6.3	5	0.8	0.3	3.1	0.3	0.5	0.2	1.7	1.1	0.8	0.8	0.6	0.3	1.5	3.1	1.7	3.7	3.8	3.8	3.8	4	4.4	5.9	8	8.2	2	3.5	8.2	4.6	5.5	3.4
chrX	5890370	5894708	F49E10.2	19.4	1.1	9.6	41.8	0.8	0.2	0.9	1.2	0.3	1.2	35.6	35.6	7.6	14.7	12.2	0.2	0.2	35.1	0.5	3.5	0.4	0.1	0.1	0.2	0.2	0.1	0.2	0.2	34.4	9.4	14.8	27.5	24.6	20.8	12.9	30.5	27.7	36.2	30.6	23	20.7	43.4	13.8	24.7	20.8
chrX	5885829	5886798	F49E10.3	47.3	82.5	43.8	47.6	8.9	4.1	9.3	5.5	4.8	6.7	25.2	22.9	22.1	56.2	38	0	0	19.5	5.2	7.1	6.7	23.6	21.3	21.9	0.1	0.1	4.6	30.8	24.3	1	5.6	35.5	29	27.5	30.4	2.2	7.8	6.5	7.3	0.5	2.3	44.1	23.2	6.6	4
chrX	5875862	5881681	F49E10.4	2.6	0.7	1	2.4	0.6	0.2	0.5	0.5	0.2	0.4	2	2	1.1	1.3	0.8	0.3	0.3	2.1	0.1	0.5	0.2	0.5	0.2	0.2	0.3	0.2	0.2	0.4	2.4	1.4	2.5	3.3	1.7	1.6	1.4	3.2	3.8	5.5	6.2	0.8	2.5	1.4	2.2	4	2.5
chrX	5862721	5873285	F49E10.5	9	8.9	11.8	5.5	0.9	0.7	1.1	0.6	0.5	0.8	5.5	3.9	5.6	7.6	7.1	0.8	0.7	4.1	0.7	0.7	0.8	1.6	1.4	1.8	0.8	0.7	0.5	3.4	6.6	9.5	16.5	7.9	6.3	5.5	6.3	22.1	23.9	28.2	30	13.7	18.6	14.2	11	24.6	19.7
chrIV	13009110	13035922	F49E11.1	93.5	55	83.7	54.3	99.3	110	87.4	103.5	102	114.7	52	54.3	44	56.3	47	245.6	217.6	46.6	80.9	56.6	83.1	48.8	50.4	40.9	247.6	223	81.4	67.7	44.4	245.6	281.3	49.3	45.5	45.6	39.8	273.5	251.5	296.1	320.6	263.4	267.1	160.4	64.8	395.3	389.1
chrIV	13057653	13059068	F49E11.10	54.4	219.4	34.7	192	47.5	51.5	91.5	52	22.4	63.5	27.7	22.8	21.4	86.7	42.8	0	0	30.7	16.3	64.9	10.3	336.7	137.5	146.4	0.2	0.1	10.1	97.8	210.8	0.6	5	210.2	121.9	170.2	171.5	2.6	4.7	2.4	5.5	1.6	3.1	141.9	47.5	6.8	3.5
chrIV	13059593	13060671	F49E11.11	10.7	21.3	19	23.3	8	7.3	9.8	8	8.1	8.2	26.5	19.2	35.9	45.8	41.5	0	0	15.7	7.1	7.4	7.9	39.9	18	16.6	0.1	0.1	11.8	23.9	19.4	0.3	1	41.4	22.6	32.1	49.6	0.3	1.5	1	3.4	0	0.5	23.1	54.4	0.7	0.7
chrIV	13035930	13038966	F49E11.2	10.2	1.3	5.1	17.9	1.2	0.7	1.1	1.5	0.2	0.7	26.9	26	12.8	12.3	9	0.7	0.7	11.4	0.5	1.3	0.8	0.3	0.5	0.3	1.4	0.8	0.6	0.3	23.6	4.4	8.2	18.2	18.2	18.3	16.1	7.1	7.2	10	8.2	5.5	6.3	33.8	6.8	11.9	10.2
chrIV	13042366	13046834	F49E11.3	0.7	1	0.7	0.9	0.2	0.2	0.1	0.1	0.2	0.1	0.5	0.6	0.3	0.7	0.5	0	0	0.6	0	0.1	0	0.6	0.4	0.8	0	0.1	0.1	0.9	0.6	0.1	0.9	0.9	0.4	0.6	0.5	0.3	0.3	0.6	1.3	0.3	0.3	1.5	1	1	0.8
chrIV	13047172	13048238	F49E11.4	0	0	0	0.2	0	0	0.1	0.1	0	0	0	0	0	0.1	0	0	0	0.1	0.2	0.2	0.4	207.3	231.3	234.2	0	0	0	299.1	0	0	0.1	0	0	0	0	0	0	0	0	0	0	0	0.2	0	0
chrIV	13048471	13049811	F49E11.5	1.6	0	0.5	2.3	0	0	0	0	0	0.2	2.9	5	0.9	1.6	1.4	0	0	2.4	0	0	0	0.7	0.4	0.5	0	0	0	0.6	2.2	0	0.1	1.3	2.7	2.9	1.7	0	0	0	0.3	0	0	1.1	0.4	0	0.1
chrIV	13051352	13052125	F49E11.6	0	0	0.4	2.6	0.2	0	0	0	0	0	0.2	0.4	0	0.1	0.2	0	0	0	0	0.9	0	13.7	0.1	0.4	0	0	0	0.1	0.6	0	0	0	0	0	0	1.4	0	0	0	0	0	0	0	0	0.2
chrIV	13052942	13055130	F49E11.7	0	0	0	0	2	0.4	1.9	0.9	0.6	1	0	0	0	0	0	0	0	0	0.5	1.6	0.4	15.1	14.5	15.7	0	0	0.6	19.3	0	0	0	0.6	0	0.1	0	0	0	0	0	0	0	0	0	0	0
chrIV	13055332	13055744	F49E11.8	0	0	0	0	0	0	0	0	0	0	0	0	0	0	0	0	0	0	0	0	0	0	0	0	0	0	0	0	0	0	0	0	0	0	0	0	0	0	0	0	0	0	0	0	1.3
chrIV	13056351	13057247	F49E11.9	0	0	0	0	0	0	0.3	0	0	0.1	0	0	0	0	0	0	0	0	0	0	0	0.3	0	0	0	0	0	0	0	0	0	0	0	0	0	0	0	0	0	0	0	0	0	0	0
chrII	8399791	8404799	F49E12.1	0.4	0.1	0.4	0.3	59.3	63.3	52.4	58.2	59.2	57.5	0.4	0.3	0.2	0.1	0.1	0.2	0	0.2	41.7	32.1	43.5	0.3	2.3	1.1	0.1	0.2	42.7	1	1	2.2	5.4	0.2	0.3	0.3	0.3	1.2	1.2	1.5	1.3	0.6	1.4	1.7	0.1	4.4	4
chrII	8391036	8392232	F49E12.10	2.1	1.3	1.7	0.6	0.3	0.5	0.6	3.2	0.4	2.2	0.6	0.7	0.4	0.5	0.7	0.3	0	0.2	0.3	0.4	0.5	0.1	0.2	0.6	0	0.2	0.2	0.1	0.5	1.1	1.6	0.8	8.5	2.5	0.8	1.2	1.2	1.2	1	1.2	2.5	19.1	0.9	3.9	2.3
chrII	8381451	8383687	F49E12.12	19.7	8.5	18.3	20.7	0.6	0.3	0.6	1.1	0.2	1.1	15.2	15.5	1.7	4.9	1.6	0	0	2.3	0.3	1	0.5	0.3	0.5	0.1	0.1	0.1	0.3	0.1	15.1	2.2	4.6	8	7.9	7.6	3.2	7.1	17	15.8	25.2	2.1	4.2	19.5	6.8	5	6.1
chrII	8398102	8399109	F49E12.2	0	0	0	0.2	63.8	92.6	44.7	74.2	62.5	87.9	0	0	0	0	0	0	0	0	143.2	65.2	46.9	0.8	3.4	2.2	0	0	37.9	1.7	0.7	0.3	0.8	0.6	0	0.1	0.1	0	0.4	0.6	0	0.7	0.3	0	0.2	0.7	0.1
chrII	8405551	8406876	F49E12.4	0	0	0	0	1.3	0.7	1.4	0.7	0.9	0.9	0	0.1	0	0	0	0	0	0	0.7	0.8	0.9	8.2	10.7	12.1	0	0	0.2	14.8	0	0	0	0	0	0	0	0	0	0	0.3	0	0	0	0	0	0
chrII	8407633	8409186	F49E12.5	0	0.1	0.1	0	0.1	0.1	0.2	0	0	0.1	0	0	0	0.1	0	0	0	0.1	0	0.1	0.2	0	0.1	0.1	0	0	0	0.1	0	0	0	0	0	0	0.1	0	0	0.3	0	0.1	0.1	0	0.2	0.1	0
chrII	8412619	8416804	F49E12.6	31	11.5	24.9	23.2	4.2	3.2	3.4	5.4	3.3	5.9	23.5	24.4	11.2	14.1	12.7	24.1	26.2	17.4	2.2	4.2	2.5	0.3	0.9	0.4	21.8	24.5	2.2	0.8	15.5	91.7	83.3	18.7	14.8	14.4	10.8	64.6	63.3	90.4	85.4	132	96.7	27.6	17.7	83.7	84.9
chrII	8395224	8396090	F49E12.7	0	0.1	0	0.6	0.1	0	0	0.3	0	0.1	0.4	0.6	0.2	0.5	0.3	0	0	0.4	0	0	0	0	0.1	0.3	0	0	0	0.2	1	0	0.3	1.3	0.7	0.3	0.5	0.4	0.2	0.4	0.8	0	0	0.3	0.6	0.3	0.4
chrII	8392499	8394151	F49E12.8	1.2	1.3	1.8	1.9	1.8	0.7	1.2	1.8	1.2	1.5	1.8	1	1.8	2.3	2.2	0	0	1.1	0.4	1.8	0.5	0.7	0.6	1.1	0	0	0.5	0.7	1.5	0.5	3.1	1.6	1	1.2	1.7	2.2	3	3.8	2.2	0.8	1.4	1.5	1.5	3	1.7
chrII	8388073	8389840	F49E12.9	8.5	2.1	5.4	5.3	5.8	10.2	5.5	10.1	9.7	9.1	12.5	11.9	7.7	4.9	6.8	0.3	0.4	4.4	11.9	8.5	14.8	5.6	11.8	5.8	0.3	0.3	9	7.2	6.3	0.3	1.2	2.4	19.1	12	10.2	3.4	1.6	0.6	1	1.4	0.5	39.2	16	0.7	1.6
chrX	9561787	9565924	F49E2.1	3.4	1.7	2.8	4	6.7	4	5.7	3.6	4.4	4.8	5.3	3.5	3.9	3.8	3.4	0.3	0.1	3	3.5	5	4.3	3.3	4.8	3.9	0.1	0	4	8.1	3.3	2.2	6.9	2.6	4.5	4	5.3	4.9	5.9	8	7.2	4.3	4.1	5.4	4.1	9.8	8.4
chrX	9567238	9573666	F49E2.2	30.1	46.3	41.5	26.1	24.3	17.3	24.9	19	19.7	18.5	37.3	34.8	47.1	50.6	48.2	0.3	0	29.7	16.9	28.7	17.3	18.8	18.5	15.3	0.1	0.1	17.7	19.3	31.7	5.6	16.6	37.7	36.7	38.3	45	14.9	21.7	24.1	30.2	6	12.4	42.6	48.9	22.7	17.2
chrX	9573945	9575809	F49E2.4	3.9	10	6.4	7.4	2.1	1.2	3.9	1.9	2.1	1.8	3.2	2.3	2.2	10	7.1	0	0	3.3	1.5	1.7	1.2	0.8	1.9	1.2	0	0	1	1.8	4.8	0.1	5.2	5.9	3.4	3.3	4.6	3.4	4.3	4.8	7.9	0.9	1.7	11	5.4	3.6	3.9
chrX	9543612	9560742	F49E2.5	292.1	252.8	335.3	163.5	58.8	40.8	64.6	53.4	46.5	46.5	143.8	141	181.4	279.7	251.2	2.5	2.1	196.8	54.7	92.2	58.1	92.9	100.5	80	2.5	1.9	59.4	84.3	154.1	20.8	77	171	187.4	160.9	172.5	49.8	69.2	80.4	97	27.3	45.6	186.8	243.3	85.2	66.5
chrX	1097148	1103317	F49E7.1	8.3	7.8	7.3	7.8	7.1	9	8.5	8.6	6.8	8.5	9.1	9.5	6.5	5.8	7.6	26.8	27.7	6.2	7.1	5.5	9.2	4.8	3.3	3.7	33.5	29.9	6.9	5.1	7.5	25.2	22.7	7.7	8.6	7.2	7.3	18.2	16.6	17.8	21.7	18.3	23.4	6.1	7.2	25.5	20
chrX	1095537	1097010	F49E7.2	6.3	3.8	10.7	2.9	4.7	3.1	2.7	2.5	3.4	3.2	7.2	7.1	5.2	6.1	6.5	3.7	6.1	2.2	2.2	2.6	2.1	2.9	3.8	2.3	3.7	5.1	1.6	5.5	5.2	14.4	20.2	8.5	4.5	5.3	9.1	15.1	20.6	28.8	20.9	15.3	13.5	4.4	6.5	19.4	15.2
chrIV	7556656	7559448	F49E8.1	18	5.1	12.8	8.4	18.7	19.1	16.7	21.2	18.9	21.7	11.3	12.5	8.1	7	6.7	36.7	37.5	4.6	10.7	8.8	11.2	10.1	8.8	9	35.7	33.4	10	14	8	26.1	18.3	9.4	7.8	8.3	7.5	15.6	10.2	15.9	14.7	15.3	19.4	6.5	6.3	13.2	16.2
chrIV	7548426	7551500	F49E8.2	5.5	2.3	7.1	7	40.6	44.5	35	46.8	42.6	49.9	9.9	8.9	8.8	4.7	4.5	69.5	61.6	2.7	32.8	25.8	32.3	25	24.2	23.2	63.7	62.8	31.6	28.8	5.3	33.9	27.5	2.8	6.2	6.1	4.5	20.7	12.3	13.7	14.7	27.9	25.3	1.4	5.5	11.7	24.6
chrIV	7543969	7550793	F49E8.3	109.5	43.4	121.1	102.1	136.1	132.1	124.9	127.6	124.6	129.3	113.4	117.6	97.3	69.2	88.4	406.7	336.2	81.6	113.2	103.8	116.6	121.2	128.1	134.6	408.2	358.3	108.2	160.4	101.4	176.4	108.3	90.5	104.5	104.6	82.5	116	64.8	77.3	72.9	164.2	120	84.8	61.8	76.2	103.7
chrIV	7545503	7547884	F49E8.4	28.5	10.9	26.9	19.8	50.7	51.8	44.1	49.4	46.9	43.7	28.4	26.8	26	14.8	18.1	84.3	74.8	14.4	38.5	39	36.2	22.3	24	24.4	75.7	69.8	36.6	31.1	24.5	46.5	29.5	15.2	20.6	26.9	23.6	26.9	24.6	20.3	19.3	37.5	24.8	19.3	14.9	18.1	30.8
chrIV	7551538	7552997	F49E8.5	73.4	96.4	72.1	113.9	56.1	60.5	57.1	70.4	55.1	70.5	82	88.3	79	63.4	67.1	142.8	137.5	69.3	54.1	55.3	55.3	104.1	58.7	67.5	144.6	138.9	48.4	55.3	114.4	118.2	107.5	82.2	86.7	83.4	81.7	92.8	89	75.1	63.7	101.2	80.4	51.4	35.6	88	95.9
chrIV	7553489	7554371	F49E8.6	6.9	7.8	2.8	18.5	4.4	7.6	10.3	4.4	6.5	8	13.8	13.4	13.2	12.7	17.1	14.2	14.9	14.5	9.2	14.5	12.3	17	13.9	14.2	10.6	11	11.5	21.8	15	16.4	12.3	19.4	13.6	11.8	15.3	14.5	19.2	15.1	20	35	17.6	19	15.2	17.5	24.8
chrIV	7553695	7556436	F49E8.7	12.7	11	18.2	8.6	22.2	21.3	18.4	21.6	20.5	24.1	15.3	15.6	11.1	11.8	8.6	22.4	22	4.8	15.3	12	14.1	13.6	10.4	10.4	18.9	19.3	12	14.8	7.7	19.8	22.8	15.3	10.8	10.8	11.7	15.5	12.6	13.9	14.8	19.3	16.6	9.6	9.5	15.5	15.7
chrIV	4117780	4119172	F49F1.1	3.5	0.4	3	0.4	2	8.5	1.1	20.3	5.7	14.3	0.9	1	3.5	0.6	3.1	0	0	1.3	22.8	14.7	4.1	4.6	32.1	74.3	0	0	2.8	15.1	2.7	0.1	0.4	6.2	6.2	10.4	10.8	0	0	0	0.2	0.1	0.1	6.7	2	0.1	0.3
chrIV	4138400	4139115	F49F1.10	0	0.9	0.1	0.4	0.1	0	0	0	0	0	0.2	0	0.2	0.1	0	0	0	0	0	0	0	0.4	0.4	0.2	0	0	0	0.8	0.5	0	0.1	0	0.2	0	0	0	0.2	0	0	0.2	0	0.1	0	0.5	0
chrIV	4139677	4141400	F49F1.11	0	0	0	0	0	0.1	0.2	0.2	0	0	0.1	0	0	0	0	0	0	0	0.1	0.1	0.3	45.5	38	40.7	0	0	0.1	81.7	0	0.1	0.5	0	0.1	0	0	0.2	0.1	0.4	0.3	0	0.1	0.1	0	0.3	0.5
chrIV	4141735	4143012	F49F1.12	0	0.2	0	0	1.5	0.5	5.5	1.9	1.2	1.3	0	0	0	0	0	1.5	1.5	0	0.9	3.1	1.4	75	50.6	65.2	1	0.1	1.1	57.9	0	0	0.3	0	0	0	0	0.2	0	0.6	0	0	0	0	0.2	0.1	0.1
chrIV	4110536	4112480	F49F1.14	9.1	11.5	5.5	3.1	0.6	0.4	0.9	0.6	0.3	0.3	1.3	2.7	1.2	3.1	2.4	0	0	1.2	0.4	0.8	0	2.1	2.3	0.7	0	0	0.5	1.6	5.8	1.6	1.4	0	2.1	2.6	3.3	1.3	5.2	1.5	1.9	1.6	1	4.1	1.6	3.4	1.8
chrIV	4114632	4116094	F49F1.3	0	0	0	0	0	0	0	0	0	0	0	0	0	0	0	0	0	0	0	0	0.1	3.4	22.6	13.5	0	0	0	16.7	0	0	0	0	0	0	0	0	0	0	0	0	0	0	0	0	0
chrIV	4119453	4120391	F49F1.5	39.8	82.9	33.9	28.3	38	18	25.6	30.5	21.3	29	19.2	13.9	45.1	65.6	39.4	0	0	33.3	7.5	45.3	3.2	5.8	30.4	28.7	0.2	0.3	3	30.7	55.8	4	9.1	73.9	65.1	37.9	69.5	2.1	4.9	2.2	6.4	1.7	4.5	36.4	109.7	9.3	6.2
chrIV	4121334	4123062	F49F1.6	4	3.7	5.2	2.6	1.3	3.2	1.2	3.1	1.6	2.8	5.2	3.7	7.9	6	8.3	0.3	0	4.7	2.2	4.3	0.9	1	4	4.4	0.1	0.1	1.3	2.5	6.9	2.9	6.7	8.5	9.7	11.1	11.7	3.7	4.1	3.1	3.2	2.6	4.9	7.7	9.6	12.1	9.5
chrIV	4123517	4125750	F49F1.7	4.7	1.3	3.1	2.4	2.9	8.4	2.6	14.5	7	11.6	1.4	1.4	4.6	1.4	5.4	1.3	4.1	3.8	14	21.1	3.1	7.3	47.2	126.3	2	2.3	2.6	13.4	3	3.5	9.4	5.1	6.6	8.3	8.3	1.3	0.5	1	0.6	4	0.6	3.2	4	2.1	3.5
chrIV	4130495	4134624	F49F1.8	0.1	0	0	0	0.2	0.2	0.3	0.3	0.4	0.3	0	0.2	0.1	0	0	1.2	1.7	0	0.2	0.2	0.3	0.3	0.1	0.3	1.3	1.2	0.1	0.2	0.1	1.9	4.7	0.4	0	0	0.1	0.4	0.3	0.2	0.6	1.9	0.7	0	0	0.5	1.5
chrIV	4136840	4137560	F49F1.9	0	0	0	0	0	0.1	0.1	0.2	0.1	0	0.2	0	0	0	0	0	0	0	0.2	0	0.1	72.2	56.2	50.9	0	0	0	76.8	0	0	0	0	0	0	0	0.2	0	0.3	0	0.1	0	0.3	0.3	0.1	0
chrX	2089659	2093247	F49H12.1	12.9	15.7	15.3	12.9	15.4	17	16.4	10.8	9.9	11.2	15.3	13.8	13.6	15.8	15.2	79.5	85.8	13.5	13.4	13.6	14.1	10	6.9	7.7	77.2	86.2	12.3	7.9	19.2	85.4	60.3	15.3	14.2	14.7	15.1	62.4	56.2	50.7	57	73.6	65.8	15.2	17.8	63.6	64.5
chrX	2086050	2086904	F49H12.2	0	0.3	0.5	0.4	0.4	0.1	0.1	0	0	0	0.2	0.4	0.3	0.2	0.5	0	0	0.2	0.1	0.2	0	0.5	0.1	0	0	0.1	0	0.7	0	0.1	1.6	2	0.7	0.6	0.3	0.2	0.5	0.4	0	0.1	0.2	0.5	0.4	1	1
chrX	2084366	2085049	F49H12.3	4.8	5.1	2.6	9.4	2.9	1	3.3	2	1.5	1.5	8.3	6.6	7.5	7.5	5.3	0	0	6.5	1.1	1.2	2.4	2.5	4.4	4.1	0.3	0.3	1.2	3.8	8.7	6.8	21.2	5.9	9.6	6.3	9.4	22.3	38.2	20.2	34	16	16	6.8	4.2	28.1	20
chrX	2080349	2081727	F49H12.4	2.1	3.3	2.1	3.2	0.8	0.6	0.4	0.3	0.3	0.6	2.5	2.2	2.7	3.7	3.1	0	0	1.4	0.2	0.3	0.4	1	1.1	0.4	0	0.1	0.4	1.8	0.6	0.1	2.2	3.7	3.2	2.3	2.9	2.1	2.5	2.4	2.8	0.5	1	5.5	3.4	1.5	1.1
chrX	2074441	2075938	F49H12.5	284.8	86.1	312.9	192	34	20.5	36.4	27	17.5	21.2	212.4	201.8	143.8	150.2	216.1	24.7	26.3	182.1	39	71.3	39.6	33	47.8	47.5	29.5	28	50	33.8	203.7	84.6	114.5	190.7	191	208.5	188.2	203.4	201.1	198	132.6	109.6	161.4	180.1	94.6	169.9	130.8
chrX	2066549	2070454	F49H12.6	16.7	22.8	28	10.6	30.6	24.4	25.7	24.2	25.5	25.8	17.2	16.8	24.4	21.2	18.5	25.8	29.8	9.7	20.3	19.9	24.2	10.8	23	15.7	26.7	27.1	23.1	22.1	19.2	37.6	34.3	16.9	13.2	13.6	21.6	29.6	27.6	29.1	29.1	41.8	30.9	8.1	11.6	26.2	25
chrX	2065036	2065791	F49H12.7	0	0.2	0	0	0.2	0.5	0.4	0.5	0.2	1	0.3	0.3	0.3	0.2	0.1	0	0	0	0	0.2	0	0	0	0.3	0	0	0.9	0.1	0	0.9	1.8	1.1	0.4	0	0.6	0	0	0	0	0.2	0.6	0	0	0.7	0.5
chrV	17010037	17011825	F49H6.1	0	0.3	0	0	0	0.1	0	0.5	0	0.2	0.2	0	0	0	0.1	0.5	0	0	0	0	0	0	0	0	0.1	0.1	0	0	0.9	0	0.6	0	0	0	0	0	0	0	0	0	0	0	0	0.2	0.3
chrV	17033193	17035926	F49H6.11	0.2	0	0	0	0	0	0	0	0	0	0	0	0	0.1	0	0	0	0	0	0	0	0.1	0	0.1	0	0	0	0	0	0	0	0.4	0	0	0	0	0	0.1	0	0	0	0	0	0	0.2
chrV	17020882	17021437	F49H6.12	0	0	0	0	0	0	0	0	0	0	0	0	0	0	0	0	0	0	0	0	0	0	0	0	0	0	0	0	0	0	0	2.3	0	0	0	0	0	0	0	0	0	0	0	0	0
chrV	17008648	17009364	F49H6.13	1.9	0.4	1	0.3	0.5	1.1	2.2	5	1.2	4.2	0	0	0.2	0.3	0.3	0	0	0.2	0.9	0.7	0.2	0.2	0.4	0.4	0.3	0.5	0	1	2.7	0	1.1	0	0.6	0.7	1.6	0.3	0	0	0.4	0.3	0.1	0.4	0.2	1.3	0.2
chrV	17026113	17026365	F49H6.15	0	0	0	0	0	0	0	0	0	0	0	0	0	0	0	0	0	0	0	0	0	0	0	0	0	0	0	0.6	0	0	0	0	0	0	0	0	0	0	0	0	0	0	0	0	0
chrV	17019965	17020202	F49H6.17	0	0	0	0	0	0	0	0	0	0	1.7	0	0	0	0	0	0	0	0	0	0	0	0	0	0	0	0	0	0	0	0	0	0	0	0	0	0	0	0	0	0	0	0	0	1.3
chrV	17012102	17013308	F49H6.2	0.3	0	0	0	0	0	0.1	0	0	0	0	0	0	0	0	0	0	0	0	0	0	0	0	0	0	0.1	0	0	0	0	0	0.7	0	0	0	0	0	0.1	0	0	0.1	0	0	0	0
chrV	17014376	17015327	F49H6.3	0	0.2	0	0	0	0	0	0.6	0	0.1	0	0	0	0	0.1	0	0	0	0.1	0	0	0	0.2	0.2	0	0	0.2	0.3	0.7	0	0.3	0	0.6	0	0.4	0.3	0	0.2	0.7	0	0	0.4	0.2	0	0.2
chrV	17017062	17019776	F49H6.4	0.1	0	0	0	0	0	0	0	0	0.1	0	0	0	0	0	0	0	0	0	0	0	0	0	0.1	0	0.1	0	0	0	0	0	0	0	0	0	0.1	0	0	0.1	0	0	0	0	0	0
chrV	17023448	17025505	F49H6.5	0.4	18.7	0.8	1.4	0.5	0.7	1	0.7	0.3	0.9	0.5	0.3	0.3	6.2	0.4	2.4	4.6	0.1	0.2	0.7	0.1	5.9	2.7	5.3	1.9	2.5	0	5.5	3	1.2	3.3	5.3	2.3	2.8	3.1	0.9	0.7	0.4	0.4	2.1	0.8	0.5	1	1	1.2
chrV	17022345	17022639	F49H6.8	0	0	0	0	0	0	0	0	0	0	0	0	0	0	0	0	0	0	0	0	0	0	0	0	0	0	0	0	0	0	0	9.3	0	0	0	0	0	0	0	0	0	0	0	0	0
chrI	7317641	7318657	F52A8.1	346.3	296.3	346.1	405.9	334	291	306.7	253.6	278.1	236.8	425.3	376.5	350	369.6	355.5	825.3	756	290.9	195.4	218.7	204.4	130.5	154.8	146.9	766.7	774.3	201	228.8	424.4	693	601.1	412.9	364.5	368.8	338.5	569.3	785.2	738.8	562.9	510.5	548.3	397	322.8	513.1	528
chrI	7318296	7321090	F52A8.2	33.8	21.1	40.5	16.4	7.7	5	7.1	6.2	5.3	5.9	22.4	18.3	16.2	25.7	20	3.1	1.9	12.5	3.7	5.8	4.3	12.9	12	8.4	2.1	2	3.7	20.4	18.6	21.6	49.8	23.9	21.4	19	24.1	34.5	46.7	69.1	62.2	28.5	36.1	31.8	20.3	64.8	41.9
chrI	7322327	7323588	F52A8.3	19.7	9	17.9	3	3.2	1.5	1.9	1.5	0.9	1.7	9.3	5.9	5.4	6.2	2	0	0	3.6	0.8	2.9	0.5	7.3	5.4	3.6	0	0	0	5	4.7	2.7	13.8	9.9	4.7	8.9	5.9	9.2	20	15.3	23.6	1.3	5.1	8.8	4.8	16.9	12.5
chrI	7339201	7345947	F52A8.4	13.3	14	14.8	8.3	3.9	2.5	3.4	3.9	2.9	4	8.8	7	5.4	14	8.7	0	0.9	7.7	2.2	2.8	3.4	6.5	5.1	4	0.5	0.5	1.9	5.9	8.4	2.9	14.8	11.1	7.2	9.5	9.8	10.6	17.3	17.7	23.4	2.5	5.7	12.2	6.8	13.9	10.5
chrI	7345939	7347372	F52A8.5	75.9	83.8	80.5	63.4	93	69.1	80.4	58.7	57.7	70.9	98.5	93.6	88.6	59.4	102	30.4	45.1	84.7	55.6	57.6	53.6	66.5	75.8	67.1	37.1	37.4	50.8	86.3	86.8	59.1	57.3	48.4	95.3	92.6	107.8	73.7	110	102.3	73.6	78.9	52.2	37.1	47.2	62.6	52.2
chrI	7347219	7350384	F52A8.6	13.9	12.1	23.8	11.2	38.7	37.8	34.9	37.4	36.6	40.6	12.2	11.5	12.7	12.4	13	48.2	40.2	10.8	30.2	24.3	32.6	19.3	17.9	15.3	52.5	41.5	29.9	22.1	13	38.8	41.1	19.1	14.1	10.8	12.8	40.8	34	28.2	30	33.7	32.1	16.9	10.6	37.4	32.3
chrX	2909545	2918027	F52B10.1	67	26.9	63.3	65.3	69.9	42.5	74.1	61.9	51.7	63.1	43.6	46.6	25.2	37.3	40.7	23.7	19.4	42.2	44.2	68.4	46.4	23.7	24.3	25.3	23.5	22	42	32.5	50.2	80	101.9	45.6	44.8	41.1	34.3	130.5	117.8	149.2	131.4	104.2	122.9	71.5	42.7	139.9	112.7
chrX	2918794	2923974	F52B10.2	8.6	12.4	9.9	5.9	0.6	0.5	0.4	0.7	0.2	0.4	2.8	2.8	3.1	10.7	7.4	3.3	5.7	3.1	0.3	0.7	0.4	0.9	0.8	0.8	3.3	4.2	0.2	0.9	2.1	14.7	16.9	7.8	5.4	3.4	6.4	23.1	19.3	28	23.9	12.3	19	5.5	4.2	18.8	14.4
chrX	2892545	2898325	F52B10.3	1.8	1.9	2	2.8	0.5	0.9	1	0.7	0.3	0.7	2.6	3	1.9	2.7	2.2	1	0.5	1.8	0.9	0.7	0.9	1.3	1.9	2.1	0.4	0.3	0.6	2.8	3.2	7.1	7.5	1.2	2.5	2.4	2.6	13.2	11.2	13.2	12.2	7.8	8.6	3.4	2.1	12	10
chrIV	14077415	14083534	F52B11.1	24.5	14.5	24.8	16.2	41	43	37.9	46.5	48.4	46.7	17	16.9	15.2	18.6	19.1	122.5	103.5	15.5	45.7	42	48	20.6	21.1	20.4	124.5	109.2	44	21.8	13.9	74.4	94.6	14.3	16.1	16.3	14.8	58.1	44.8	51.2	49.9	72.2	71.1	35.6	18.7	55.3	65
chrIV	14083542	14084635	F52B11.2	33.8	15.1	41.3	40.8	39.1	42.2	41.6	38.9	42.4	39.8	59.6	52.3	52	25.6	42.8	24.7	21.6	48.7	29.6	35	33.9	57.7	70.7	53.4	20.7	24.6	27.2	62.5	43.1	30.5	61.7	41.2	51.5	62.2	43.4	33.5	39.9	41.5	38.5	25.6	27.9	70.9	31.9	55.9	50.7
chrIV	14091228	14096599	F52B11.3	107.8	68.5	120.4	476.9	8.7	5.4	11	12	6.4	13.2	384.4	392	373.5	271	366.1	31.7	23.7	247.3	5.3	18.7	5.3	1.8	4.9	6	30.9	29.8	4.4	5.7	391.2	453.6	676	317.2	352.2	340.5	290.5	556	542.4	585.2	502.4	509.5	550.3	759.8	152.6	1008.3	891.1
chrIV	14098309	14099327	F52B11.4	179.2	75.7	262.1	27.9	266.2	100	343.5	277.3	246.9	240.2	88.6	86.9	88	22.2	26.8	0.6	0.1	30.9	172	754.7	117	11.2	37.1	7.5	0	0	131.4	5.2	37.3	0.2	1.7	47.4	54.8	70.2	23.1	0.1	0.6	0.4	0.5	0	0.1	52.3	31.6	0.3	0.7
chrIV	14101974	14103128	F52B11.5	3.4	2.6	2.5	2.7	1.2	0.7	0.4	0.7	0.9	1	1.5	2.3	0.8	1.4	1.8	1.6	2	1.2	0.5	0.4	0.5	2.4	1	1.8	1.6	1.8	0.2	1	1.8	2.8	6.5	1.5	2.1	4.2	4	1.6	1.6	1.9	5.7	2.5	2.2	5.3	2.4	8.1	2.9
chrIV	14106558	14107681	F52B11.6	0.5	0	0	1.3	7.1	14.2	9.9	17.1	13.9	14.3	0.6	0	0.3	1.7	1.1	167.5	180.2	0.9	9.1	6.2	6.5	0.3	0.6	0.6	154.6	163.9	10	1.1	0.5	273.1	405.3	1.1	1.1	0.3	0.6	181.5	291.5	171.3	205	276.2	215.2	2.8	2.6	441.7	510.4
chrI	8296909	8307559	F52B5.1	59.8	42.9	71	51.9	35.1	28.8	29.2	35.1	32.1	36.4	58.3	56.5	50.3	80.7	48.5	96.4	80.2	35	22.7	23.5	23.4	21.9	27.3	17	93.4	84	21.4	33.6	55.6	63.3	70.2	56.2	50.8	47.5	56.1	69.9	64.6	96.9	100.7	62.2	65.9	59.1	64.6	74.9	68
chrI	8315894	8318245	F52B5.2	7.6	4.2	7.1	4.9	49.3	57.6	49	62.1	49.6	65.3	7	6.8	6.7	3.2	5.7	76.1	82	4.7	45.3	38.4	48.3	8.2	9.8	7.6	79.7	67.9	50.9	9.5	5.2	44	45.4	3.7	7.2	7.7	7.4	18.5	12.6	11.4	11.6	19.6	26.3	2.4	5	12.8	20.9
chrI	8318338	8323976	F52B5.3	7.3	3.8	9.1	4.4	21.4	21.5	19	24	22.8	25.7	9.7	9.1	8.3	5.7	6.1	46	37	3.9	17.5	14.2	16.9	10.2	9.4	8.8	45.7	40.3	14.3	12.5	4.4	21.6	14.1	5.5	6.3	7.6	6.2	13.6	7.4	9.7	12.3	15	19.9	4.6	7.3	9	13.5
chrI	8324112	8328851	F52B5.5	5	3.2	7.8	4.3	26.7	29.2	25	27.1	31.9	28.6	9.6	10.3	5.5	4.8	3.7	37.2	46.4	4.4	25.2	23.1	24.4	25.9	21.2	20	44.6	48.5	24.3	29.2	4.1	36.1	25.4	3.5	5.6	4.6	5.8	20.9	15.3	17.3	16.6	22.9	32.4	1.2	4	17.1	20.6
chrI	8329053	8329642	F52B5.6	952	1696.7	1144.6	2582.3	3632.1	4455.4	3855.4	4217.2	4051.2	4699.7	3467.3	2843.9	3046.5	1979.2	2284.8	1373.4	1725.7	2024.1	4459	5349.4	4128.8	2462.7	2322.8	2642.1	1360.1	1604.4	3821.5	1971.2	2886.2	890.4	963.4	2560.6	3319.6	3932.2	3989.9	1456.8	2429.9	1181.7	986.1	1368.7	1015.1	1953.7	2960.5	1165.3	1387.3
chrI	8313220	8315337	F52B5.7	3.3	1.7	4.8	1.8	8.7	6.4	5.6	6	6.4	7.8	2.7	2.8	2.3	2.9	3.1	36.8	36.5	1.8	5.7	4.5	6.5	3.8	3.9	3.7	41	43.5	5.4	6.1	1.8	23.5	27.1	1.5	2.3	2.4	3	17.8	15.7	15.5	16.7	27	21.1	4.4	2.1	17.8	21.9
chrIV	1959851	1963238	F52C12.1	7	6.6	4.9	8.1	31.8	39.7	29.3	37.7	35.5	34.3	8.3	10.5	8.9	6.9	7.7	37.2	31	7.6	26.1	23.4	24.7	8.1	9.1	7.7	36	34.1	27.3	10	7.2	24.2	14.9	8.8	9.5	9.1	8.6	20	15	16.5	15.4	23.4	18.3	9.8	9	13.7	16.3
chrIV	1953562	1956676	F52C12.2	20.1	11.3	19.4	13.9	27.5	29.9	25.1	32.1	28.4	34.6	20.6	19.9	16.7	15.1	15.5	27.1	24.9	15	26	18.2	22.7	12.9	13.6	13	29.5	26.2	21.5	12.3	12.5	20.5	19.4	18.4	17.7	18.9	19.2	15.5	15.1	14.2	14.2	17.5	14.6	14.5	17.9	13.6	15.6
chrIV	1948197	1953327	F52C12.3	3.3	2.2	3.4	1.9	10.4	10.7	9.5	10	11.2	10.3	5.7	5.1	4.2	3.1	4.1	10.4	10.5	3.5	7.6	8.1	7.2	4.7	4	3.8	13.6	11.9	8.2	5.8	2.9	7.1	6.2	4	3.9	4.3	2.6	8.3	7.1	5.5	7	9.8	7.1	2.2	3.3	4.4	5.7
chrIV	1923570	1946203	F52C12.4	10.5	7.3	10.2	10.4	14.2	15.4	13.5	15.9	13.5	15.3	11.1	12.7	10.9	10.2	10.3	32.3	24.3	10.5	11.8	7.3	11.9	9.8	10.5	9.6	33.1	28.1	11.3	11.7	8.4	22.1	16.1	7.9	9.6	9.3	8.7	18.3	16.4	17.7	19.6	19.1	20.8	10.4	9.5	18.3	16.9
chrIV	1917853	1921640	F52C12.5	12	10.1	13.1	10.2	2.4	1.5	2.1	2.1	1.9	2	7.4	8.3	10.6	12.2	10.2	6.1	4.7	8	2	2.2	1.9	2.6	3.3	2.6	6.2	6.7	2.7	4	10.6	28	24.5	14.6	9.6	7.7	9.3	49	44.6	37.7	40.7	30.5	35.3	14.3	12.2	40.7	31.3
chrIV	1956724	1959725	F52C12.6	25.4	19.9	25.5	18.7	30.1	26.6	30.7	29.6	27.9	25.9	21.1	19.4	21.8	18.7	21.3	23.2	24.7	24.6	25	27.6	25.1	20.7	20.2	18.1	23.2	23.6	22.5	16.8	14.2	27.4	31.9	15.2	16.7	20	19.1	28.6	29.8	26.3	22.3	45.3	25	9.4	18.2	32.4	30.9
chrII	1920020	1921109	F52C6.10	1.9	1.1	2.8	1.7	3.1	4.2	4.6	5.5	3.8	5.2	2.4	3.1	1.8	1.2	0.9	0.6	0.9	0.3	3	2.9	3.1	3.7	2.2	2.8	0.6	1.1	3.9	3.6	1	1.7	3.1	0.4	2	1.2	0.8	1.7	1.3	1.8	3.2	1.1	1.5	0.2	1	2.4	1.4
chrII	1921452	1922749	F52C6.11	1.7	0.6	1.9	1.2	10.4	8.9	9	11.1	9.3	12	3.3	3.5	2.2	0.9	1.3	13.6	10.8	0.7	7.3	6.4	7	5.4	6.7	5.2	13.6	12.2	6.9	8.4	1.1	6.1	8	1.7	0.8	1.8	1.5	4.4	2.7	2.3	3.6	3.6	5.9	0.5	0.8	2.8	4.2
chrII	1929153	1929958	F52C6.12	2.4	1.1	1.3	3.8	7.9	8.5	12.2	6.3	9.1	5.7	6.1	4.8	3.7	2.1	1.9	5	6	2.5	6.3	7.6	10	6.7	6.9	5.3	6.3	4.5	8.2	6.3	1.3	4.9	3.8	1.1	3	2.1	2.7	8.9	4.5	5.9	3.4	7.7	3.7	2.2	3.5	3.4	4.2
chrII	1930194	1930752	F52C6.13	0	0.3	0.2	0.3	1.3	1.8	2.1	1.4	1.5	1.6	1	0	0.6	0	0.1	0	0	0	0.8	0.7	0.8	0.3	0.9	1.1	0.2	0.8	0.6	1.2	0	0.2	0.5	0	0.4	0.6	0	0.4	0.4	0	0.5	1.5	0.6	0.5	0	0.4	0.5
chrII	1930995	1934512	F52C6.14	0	0	0	0	0	0	0	0	0	0	0	0	0	0	0	0.1	0	0	0	0	0	0	0	0	0	0.1	0	0	0.1	0	0.2	0	0	0	0	0.1	0	0	0	0.1	0	0	0	0.1	0.1
chrII	1926464	1927352	F52C6.2	5.1	3.2	5.6	6.6	32.8	32.3	26.5	35	31.9	29.8	8.6	10.3	6.9	2.5	3.7	26.8	26.3	3.5	22.1	20.5	22.9	18	18	15.6	26.1	28.9	24	16.1	4.3	14.5	14.8	3.3	5	5.7	5.3	12.5	8.2	8.8	7.8	9.3	9.4	1.9	3.2	6.2	8
chrII	1924761	1925721	F52C6.3	0.4	0.7	0.3	0.8	4.7	5.2	4.5	4.9	4.9	5.8	2.3	1.4	0.7	0.3	0.2	2.3	2	0.5	3.3	2.6	3.5	1.4	1.9	1.7	1.1	1.4	2.9	1.9	0.9	1.2	1.8	1.1	1.1	1.6	0.4	1	1.1	0.9	1.1	0.9	1.1	0	0.6	0.9	1
chrII	1922870	1924262	F52C6.4	0	0.4	0.4	0.4	1.1	1.1	0.8	1.7	1.2	1.3	0.5	0.6	0.3	0.1	0.3	0	0	0.1	0.9	0.6	0.6	1	0.4	0.8	0.2	0.3	0.8	0.5	0.2	0.3	0.6	0.4	0.4	0.2	0.3	0.3	0.1	0.5	0.2	0.2	0.2	0	0.2	0.4	0.1
chrII	1908165	1909740	F52C6.5	0	0	0	0	0	0	0	0	0	0	0	0	0	0	0	0	0	0	0	0	0	0	0	0	0	0	0	0	0	0	0	0	0	0	0	0	0	0	0	0	0	0	0.1	0	0
chrII	1912454	1912846	F52C6.6	0	0	0	0	0.4	0.3	0.8	0	0.7	0.7	1.2	0	0	0	0	0	0	0	1	1.9	0.3	0	0.8	1.1	0	0	0	0.3	0	0	0	0	0.7	0	0	0	0	0	0	0	0	0	0	0.3	0
chrII	1916715	1917957	F52C6.8	1.3	0.8	1.4	1.3	6.7	6.6	5.7	8.5	8.4	8.3	3.3	2.4	0.9	1.3	1	6.8	8	0.7	4.6	4.5	5.8	2.4	2.5	2.1	6.4	7	4.6	3.7	1.7	3.5	6.5	0.4	1.1	2	1.3	2.8	1.2	2.2	2.3	1.4	4.5	0.6	1.8	2.7	3
chrIII	5326445	5333580	F52C9.1	6.4	6.5	5.5	6.9	9.3	10.6	9.6	8.2	8	8.8	8.6	8.8	6.5	6.2	6.4	11.5	13.1	5.2	7	6.2	7.7	5.9	6	5.8	13	12.7	7.3	7.9	7	14.8	15.4	8.6	7.1	8	7.4	10.1	10.8	14.4	13.8	10.2	17	9.2	6.5	12.3	12.7
chrIII	5321742	5326307	F52C9.3	43.7	21.2	57.3	30.3	23.4	20.5	22.7	24.6	24.3	25.4	34.1	32	28.6	31.3	35.8	6.9	7.1	28.9	19	18	19.4	18.1	19.3	15.3	8.9	8.4	15.3	23.7	26.9	21.5	22	34.8	28.5	25.7	28.1	25.3	22.9	31.8	32	24.9	24.6	22.1	30.1	18.8	17.2
chrIII	5302178	5306285	F52C9.5	2.5	1.2	2.3	2	0.3	0	0.1	0.2	0	0.2	1.6	1.3	0.3	1	0.8	0.1	0	0.7	0	0	0.1	0.5	0.4	0.5	0	0.1	0.1	0.6	1.1	0.9	2.5	1.5	0.8	1	0.7	3.1	2.8	5.3	4	2.5	2.1	2.6	0.6	3.5	2.6
chrIII	5308560	5311101	F52C9.7	48.1	30.1	41.1	32.3	69.8	72.1	67.7	78.7	70.7	74.8	31.2	29.3	26.1	33.3	28.1	209	183.7	28.6	73	66.1	74	49.8	52.8	49.6	207.3	199.5	77.6	46.5	27.8	118.9	89.7	34.2	24.1	26.9	23.3	99.8	70.6	77	79.7	102.7	103.2	26.7	24.9	74.9	86.6
chrIII	5311205	5321693	F52C9.8	66	50.6	70.9	43.8	78.8	85.4	80.3	94.1	84.1	88.9	46.9	41	44.5	52.6	41.3	232.6	223	31.8	71.9	60.2	71.9	62.4	63.3	53.2	230.5	235.3	68.1	76.1	45.8	191.4	172.1	51.9	40.6	38.7	39.6	135.7	129	145.2	146.9	170.5	184.2	68.1	51.9	170.3	181.9
chrX	460651	466973	F52D1.1	100.9	32.9	89.4	129.1	17.9	13.2	19.4	18.4	14.2	18.7	120.7	122.9	66.4	57.7	77.8	15.2	15.4	83.5	12.1	27.8	11.5	5.4	11.6	9.3	15.4	16.3	9.4	13.4	111.8	62.3	72.2	90	105.7	98.9	81.8	67.6	64.7	87.2	74.5	92.6	79.4	95.2	44.2	88.6	74.5
chrX	446252	448904	F52D1.2	3.3	3.8	3.1	2.8	1.3	0.8	1.1	1.2	0.9	0.6	2.1	1.5	0.8	2.3	2.2	0	0	2.1	1.4	2	0.5	0.4	0.8	0.9	0	0	0.6	1	2.1	0.6	1.4	6.5	2	2.8	4.2	0.9	2.5	2.7	2.4	0.4	0.3	3	2.8	2	2.1
chrX	450445	457649	F52D1.3	109.2	20.3	59.9	73.4	3.2	0.5	3.4	3.6	1.2	3.1	43.2	46.1	4.7	16.3	5.6	0.6	0.3	63.4	1.3	10.4	0.7	0.3	0.5	0.3	0.5	0.6	0.5	0.2	32.4	6.8	13.4	35.4	31.9	32.1	12	23.2	32.3	38.5	40.5	7.1	15.3	118.8	29.6	29	21.4
chrX	11585607	11589655	F52D10.1	5	2.9	5.6	4.5	2.1	0.9	2.1	1.4	1.2	1.5	3.9	4.2	5.3	6.4	4.8	0	0	2.9	1	1.5	1.3	1.9	1.8	1.2	0	0	1.2	2.3	3.5	0.1	0.3	5.2	5	4.6	4.3	0.1	0.7	0.3	1.1	0.1	0.4	5.7	5.6	0.3	0.5
chrX	11589617	11591652	F52D10.2	9.9	6.2	11.7	7.3	7.7	7.9	7.2	8.3	7.4	8.8	7.4	6.4	5.3	8.3	6.2	54.4	59.8	7	6.1	6	7.3	4.2	3.7	2.4	53.6	54.4	7.7	4.5	10	43.6	41.3	10	7.2	6.9	5.9	48.1	37.4	42.5	44	46.3	42.9	11.2	6.3	39.7	41.1
chrX	11603639	11605354	F52D10.3	1363.8	830.2	1677.8	1092.3	493.7	426.3	499.1	437.6	453.6	422.2	882.7	799.7	1006.7	1418.7	1317.8	939.8	800.9	905.1	479	680.6	496.1	813.3	753.3	679.7	932	848.1	492	751.8	1340.3	1365.5	1227.3	1163.7	1124.5	1081.9	1247	2058	2002.3	1926.7	1777.9	1757.3	1713.3	1429.5	1464.4	2070	1983.5
chrX	11617394	11619728	F52D10.4	1.2	0.9	1.6	0.9	0.5	0.2	0.5	0.2	0.1	0.6	0.6	0.6	0.9	2.7	0.9	0.7	0.5	0.7	0.3	0.3	0.2	0.6	0.8	0.5	0	0	0.4	1.1	1.5	0.2	1.1	2.4	1.6	1.3	1.1	0.4	0.9	0.8	0.7	0	0.3	0.1	0.8	0.8	0.5
chrX	11619979	11621929	F52D10.5	0.2	0.2	0	0	0.1	0	0.1	0	0	0.2	0	0.4	0	0.1	0.1	0	0	0.1	0.1	0	0.2	0.5	0.4	0.1	0	0	0.2	0.1	0	0	0.4	1.5	0.2	0	0	0.1	0.5	0.1	0.8	0	0.2	0.6	0.4	0.7	0.4
chrX	11581683	11584893	F52D10.6	4.1	1.8	4.3	3.8	0.7	0.7	0.4	0.6	0.6	0.9	2.8	3	3.3	4	3.5	0.2	0.4	3.1	0.4	0.7	0.7	0.8	0.6	0.7	0.3	0.4	0.6	0.6	3.1	2.4	5	1.5	3.8	3.2	3	5.4	6.1	9.3	9.2	1.9	5.3	5.8	4	7.7	4.3
chrX	1949154	1950722	F52D2.1	0.1	0.1	0.1	0.1	0.1	0	0	0	0	0	0.1	0.1	0	0	0.1	0	0	0	0	0.1	0	0.1	0	0	0	0	0	0.1	0.3	0	0.1	0.9	0.2	0.1	0.2	0	0	0.1	0.4	0	0.1	0	0.1	0.4	0
chrX	1955543	1956818	F52D2.10	0	0	0	0	0	0.1	0	0	0	0	0.4	0.2	0	0	0	0	0	0	0	0	0	0	0	0	0	0	0	0	0	0	0.1	0.7	0	0	0	0	0	0	0	0	0	0	0	0	0.3
chrX	1952472	1953554	F52D2.2	0.1	0.3	0.2	0	9.8	12.8	8.9	11.7	10.5	14.6	0.2	0	0.5	0.3	0.2	51	40.9	0.3	9.5	6.9	10.7	0.2	0.9	0.4	45.7	44.7	9.9	0.5	0.1	21.9	25.2	0.6	0.2	0.3	0.4	16.1	10.8	9.6	10.4	29.5	15.4	0.4	0.6	10.4	12.7
chrX	1986196	1989599	F52D2.4	0.5	0.5	0.2	0.4	23.3	25.2	19.5	26	23	27.6	1.7	1.2	1.6	1.3	1.3	91.5	77.7	0.7	19.2	12.6	18.3	1.6	2.7	1.8	90.6	82.4	19.1	3.5	0.6	49.2	48.2	0.4	0.4	0.6	0.8	21.4	13.2	14.2	16.4	27.2	34.6	1.2	0.7	20.8	30.4
chrX	1973789	1974756	F52D2.5	1.5	0	0	0	0.3	0.6	0.7	0.4	0.3	0	0	0	0	0.3	0.4	0	1.6	0	0.9	0.3	0.3	0.5	1.1	0.5	0.3	0	0	1.8	0	0.3	0	0	0.6	0.4	0	0	0	0	0	0	0	0	0	0	0
chrX	1974906	1980931	F52D2.6	1.3	1.5	1.9	1.8	8.9	10.4	6.7	8	8.7	8.7	2.8	2.7	3.7	2.7	3.6	36.4	42.6	1.5	6.3	4.2	6.7	6	7.7	5.8	36	38.7	6.4	14.3	1.3	24.1	22.5	2.1	1.7	1.7	1.7	12.1	8.8	8.7	9.6	20.8	15.9	3	1.3	10.1	16.1
chrX	1962564	1966178	F52D2.7	3.8	2.5	4.5	1.6	5	5.8	4.5	5.9	5.6	6.3	2.5	2.4	1.6	2.5	3.2	26.3	25.1	1.7	4.2	3.7	4	4.9	3.6	3.5	27.2	24.8	6.3	5.3	2.3	17.9	14	5.5	1.9	2.6	2.7	13.3	8.9	10.6	11.5	16.3	17.3	2.6	3.4	12.2	14.8
chrX	1983707	1984827	F52D2.8	0	0	0	0.3	0.2	0.3	0.1	0.5	0.3	0.4	0	0	0	0.1	0.2	8.8	11.1	0.1	0.1	0.1	0.5	1.2	0.2	0.4	10.8	12.2	0	1.1	0	3.6	7	0	0	0.2	0	2.3	1.4	0.8	1	1.6	3.2	0	0.1	2.7	3.3
chrX	1969868	1972651	F52D2.9	0	0	0.2	0	0	0	0	0	0	0.1	1.3	0	0	0.1	0.2	0	0	0.2	0	0	0	0.1	0	0	0	0	0	0.1	0.1	0	0	0	0.1	0.1	0.2	0.1	0	0.1	0.1	0	0.1	0	0.1	0.1	0.1
chrV	8414064	8415235	F52E1.1	1.8	3.4	2.7	5	530.1	643.7	486.9	654.3	600.4	686.7	5.8	6.1	5.1	2.5	1.3	1673.3	1433.2	1.3	500.5	358.8	543.8	11.2	32.9	18.8	1693.1	1490.9	501	18	3.6	800.6	550	0.3	3.2	4.6	2.9	504.1	236.7	206	347.7	418.2	456.2	1.2	2	240.4	389.4
chrV	8411755	8413469	F52E1.10	3.1	2	3.2	2.4	27	27.3	23.1	33.2	27.7	39.4	3.6	5	2.6	1.1	1	12	10.2	0.9	19.4	15	22.1	24.3	21.2	20.6	13.8	10.9	19.7	29.5	1.6	6.4	7.9	2.1	1.6	2.5	1.7	4.3	3.7	4	4	3.9	4.9	0.8	2.2	3.6	4.8
chrV	8415638	8444752	F52E1.13	72.9	56.9	72.4	62	102.3	88.6	103.6	104.6	88.9	103.5	61.4	55.3	52.3	61.1	52.3	159.3	135.3	28.1	72.7	78.7	73.9	87.4	96.2	89.8	161.4	147.7	71.8	108.8	68	110.9	203.3	56.4	55	53.5	58.6	107.7	91.9	115.3	131.3	160.7	97.1	64.8	55.7	93.2	90
chrV	8383901	8384847	F52E1.14	81	87.6	75.6	64.4	205.1	152.1	156.7	145.9	124.4	176.8	100.8	94.3	90.4	64.8	83.9	0	0	10.8	98.3	131.2	68.5	56.9	77	67.2	0.3	0.1	57.2	119.6	132.8	1.7	6.6	109.6	127.3	223.1	256.3	2.1	6.7	4.9	6.7	0.7	5.4	117.7	101.4	5.9	4
chrV	8410607	8411749	F52E1.2	7.7	12.1	8.2	10.4	2.9	2.7	4	2.6	2.1	3.2	5.9	7.7	8	13.2	8.4	0	0	6.9	2.1	1.7	2.7	7	10	8.7	0	0	2.1	8.5	11.5	0.1	0.2	5.7	13	13.4	14.8	0.4	1.3	0.9	1.3	0.2	0.4	6.7	9.9	0.4	0
chrV	8394779	8396324	F52E1.3	0	0	0	0	0	0	0	0	0	0	0	0	0.1	0	0.1	0	0	0	0	0	0	0.1	0.1	0.2	0	0	0	0.4	0.2	0	0	0.6	0	0	0	0	0	0	0	0	0	0	0	0	0
chrV	8387335	8392304	F52E1.4	0.4	0.3	0.3	0.6	0.1	0	0.1	0.1	0	0.1	0.6	0.4	0.4	0.8	0.4	0	0	0.6	0	0	0	0	0.1	0.1	0	0	0.1	0.5	0.3	0	0.3	0.4	0.4	0.5	0.2	0	0.1	0.1	0.1	0	0	0.3	0.1	0.2	0.1
chrV	8379485	8383568	F52E1.5	19.4	7.9	12.1	26.5	8.5	4	8.9	4.1	5.3	5.7	19.7	16.6	2.8	13.6	7.7	0	0	18.8	2.4	10.7	2.6	5.4	5	3.1	0.3	0.1	1.9	4.1	14.8	0.8	2.9	12.6	11.7	18.3	7.5	5.1	7.5	9.1	4.6	2.2	4.3	13.2	5.5	3.3	5.5
chrV	8384753	8385907	F52E1.7	83.2	55.1	91.4	72.8	60.6	31.9	37.6	33	34.6	36.9	108.4	77.8	90.2	135.4	133	0	0.8	121.2	39.3	62.9	31	75.4	174.7	64.6	0.3	0	23.9	87.1	160.9	6.8	100.6	99.9	182.9	227.3	284.3	7.5	35.4	18.7	24.7	6.4	6.4	56.2	76.1	71.2	39.8
chrV	8392271	8394336	F52E1.8	2.6	4.4	4.4	3.6	1.5	1.3	2.4	0.6	0.7	0.7	3.5	3.1	2.7	7.7	4.1	0	0	1.8	0.5	1	0.9	23.1	3.7	5.5	0	0	0.4	12.3	8.6	0.2	0.6	8.2	3.8	4.9	6.4	0.6	1.1	0.6	1.9	0.6	0.5	3.7	4.7	1	1
chrV	8398062	8399328	F52E1.9	28.3	19.9	30.6	32.2	10.6	5.4	8.3	7.6	5.7	5.9	26	18.2	20.6	20	19.3	6.6	5.3	12.9	4.2	10	3.8	5.8	4.8	4	4.7	5.4	4.5	8.3	35.2	18.6	18.9	22.5	23.1	28.9	25.3	25.5	29.8	29.6	34.4	36.2	22.2	37.5	23.7	25.2	20.1
chrX	16275695	16282375	F52E10.1	3	2.4	4.3	2.5	3.9	5	3.5	5.8	5.1	5.9	2.3	2.5	2.9	2.4	2.8	60.1	62.5	2.5	3.8	2.9	4.4	0.7	0.9	0.8	58.8	61.6	4.6	1.6	2.9	65.6	31.8	5	4	2.9	2.9	32.5	20	26.7	25.8	43.1	60.2	3.5	6.5	25.4	32.9
chrX	16282732	16283130	F52E10.2	0	0.7	0	0	0	0	0	0.7	0	0.5	0	0	0	0	0	0	0	0.5	0	0.5	0	0	0.6	0.8	0	0	0.8	2.2	0	0	0	0	2	0	0	0.9	0	0	1.3	0	0	0	0.6	0.9	0
chrX	16283729	16283996	F52E10.3	0	0	0	0	0	0	0	0	0	0	0	0	0	0	0	0	0	0	0	0	0	0	0	0	0	0	0	0	0	0	0	0	0	0	0	0	0	0	0	0	0	0	0	0	0
chrX	16286049	16292918	F52E10.4	19.9	45.5	20.5	24.9	7.3	5.8	5.2	8.1	5.2	9.6	21.9	11.4	7.8	22.7	21.4	0	0	11.9	4.6	17	10.6	10	9.7	8.8	0	0	5.3	7.1	21.5	3.4	4.7	29.5	30.1	35.3	35.2	4.3	5.1	1.8	2.5	2.8	1.7	9.7	25.1	3.6	6.6
chrX	16267130	16269983	F52E10.5	0.4	0.1	0.5	1	0.4	0.3	0.2	0.1	0.2	0.7	1.1	0.5	0.6	0.7	0.9	0.4	0	0.4	0.1	0.2	0.1	0.6	0.7	0.9	0.7	0.4	0	1.3	1	69.6	58.5	1	1.6	1.1	1	84.4	82.1	110.4	96.2	63.8	131	2.2	1.7	94	73.7
chrX	3089485	3092828	F52E4.1	255.2	222.7	268.9	323.8	226.7	176.5	174.9	146.5	129.6	140.1	233.3	234.3	228.7	415.5	322.3	556.8	416.3	265.8	179.6	173.3	156.2	240.8	305.9	248.9	532	453.8	163.9	240.2	488.2	425.4	405.1	378.9	419.1	339	421.9	421.4	314.2	282.5	301.2	435.1	328.7	220	219.9	259.5	343.1
chrX	3081122	3085326	F52E4.4	1.3	1.9	2.7	1	1.5	1.5	0.7	0.9	1.1	1.1	0.5	0.3	0.5	0.7	1.6	0.1	0.4	0.7	0.8	1.1	1.6	0.4	1	0.6	0.2	0.1	1.5	0.7	0.3	0.6	1.7	0.4	1.4	1.3	1.1	1.3	1.2	1.4	2.1	0.5	0.7	4.3	1.7	1.9	1.6
chrX	3085822	3087329	F52E4.5	11.2	4.4	7.2	18.7	3.9	1.2	5.2	2.6	1.6	3	9.8	13.8	2.3	6.8	5.7	2.4	3.1	5.4	2	1.9	1.8	44.9	33.6	28.7	4.5	4	2.3	44.5	18.3	4.6	23.2	11.5	11.6	10.4	11.4	7.1	10.3	15.1	12	5.7	7.9	11.5	5.1	26.9	19.5
chrX	3092384	3094362	F52E4.6	54.5	25.6	35.7	219.2	3.1	1	5	3.8	1.1	2.5	147.7	126.6	54.9	105.4	119.5	0.3	0	133	1.1	10.5	1.2	0.3	0.3	0.1	0.3	0.3	0.4	1.3	138.3	83	121.2	123.5	113.7	108.8	75.2	268.3	275.4	297.3	252	153.1	195.4	227.3	51.6	230	190.1
chrX	3095426	3099827	F52E4.7	7.7	4.9	10.2	6	6.6	5.9	5.5	6.1	5.6	6.2	8.7	8.7	7.1	7.3	8.1	22.7	25.7	4.7	5.3	4.3	5.6	2.5	3.5	2.7	20.9	22.7	4.9	4.9	5.4	25.2	17.9	7.9	8	7.3	7.4	25.1	16.9	21.3	23.8	28	22.3	7	7.3	20.5	18.8
chrX	3100102	3102222	F52E4.8	28.7	16.8	30.2	22.8	8.6	6.4	12.2	8.3	7.7	9.5	24.6	23.3	20.7	11.8	16.3	45.3	43.2	14.9	5.8	10.2	7.5	12.1	10.5	8	42.4	43.9	7.5	12.7	24.9	58.4	41.4	19.3	16.1	15.4	14	42.1	38.1	54.3	42.4	67.7	53	13.8	12.4	50.1	46.9
chrV	1560655	1561301	F52F10.1	0	0.1	0	0	0	0	0	0	0	0	0.3	0	0.1	0.1	0	0	0	0.1	0	0.1	0	0	0.1	0	0.3	0.2	0	0	0.1	0	0	0	0	0	0	0.1	0.1	0.1	0	0.1	0.1	0.5	0	0	0.3
chrV	1548142	1550701	F52F10.2	11.3	1.5	9.4	17.9	1.3	0.6	2.7	1.6	0.5	1.5	20.1	19	5.4	5.7	4.6	0.1	0.2	10.3	0.4	2.2	0.3	2.3	1.1	1.5	0	0.1	0.3	2.9	15.9	0.4	0.6	15.6	11.9	14.2	8.9	1.9	1.2	1.5	1.7	1.4	1	15.6	6.4	1.3	1
chrV	1538352	1541824	F52F10.3	5.1	2.9	5.5	3.9	0.9	0.4	1	0.7	0.5	0.8	1.1	1.4	1.1	2.3	1.9	0	0.1	0.9	0.8	0.9	0.7	4.9	6.6	5.4	0.1	0	0.5	6.6	6.1	0.2	0.5	3.1	3.1	2.7	5.1	0.1	0	0.1	0.2	0.1	0.1	3.1	0.8	0.5	0.1
chrV	1542516	1545761	F52F10.4	2.1	0.1	1.6	1.2	0.4	0.6	1	1.6	0.4	1.1	1.6	2.8	3	0.8	1.7	0	0.1	1	0.4	0.3	0.7	1.1	2.9	1.2	0	0	0.9	0.9	0.9	0	0.2	2.8	1.8	5.5	6.7	0	0.2	0.1	0.1	0.1	0.1	5.4	3.2	0.1	0.2
chrV	1551043	1553102	F52F10.5	0	0.2	0	0	0	0	0	0	0	0.1	0	0	0.1	0.1	0	0	0.4	0	0.1	0.1	0	0	0.1	0	0	0	0	0	0	0	0.5	0	0	0	0.1	0	0	0.2	0.2	0.1	0	0	0	0.2	0.2
chrI	9888347	9892214	F52F12.1	0.3	0.2	0.3	0.3	1.7	1.2	1.6	0.9	1.4	1.3	1.3	1.1	1.3	0.6	0.3	0	0	0.2	1	1.6	1.4	2.1	2.6	1.4	0	0	0.8	5.3	0.3	0.1	0.2	0.8	0.4	0.8	0.5	0	0	0.1	0.5	0	0.1	0.2	0.4	0.2	0.1
chrI	9893688	9895587	F52F12.2	0.4	0.5	0.6	0.3	1	0.3	0.4	1	0.5	0.6	0.8	0.3	0.3	0.2	0.2	0.7	0.6	0.2	0.7	0.5	0.4	0.6	1.7	0.4	0.6	0.6	0.4	0.8	0.1	1.3	1.8	0.3	0.1	0.4	0.5	1.2	1.2	1	1.3	1.2	1.6	0.1	0.1	1.1	0.9
chrI	9895682	9900810	F52F12.3	7.2	4.9	11.5	6.3	26.3	26	23.2	26.5	25.6	26.2	8.1	9.3	6.9	8.1	7.6	76.8	76.4	5.5	20.8	18.2	21	8.2	8.9	6.6	78.5	75.4	17.5	11.6	8.1	57.6	39.8	9.3	7.9	6.7	7.9	29.8	24.1	36.1	36.1	38.8	49.3	6.4	7	33.5	41.3
chrI	9901269	9902926	F52F12.4	8.7	4.8	13.5	10.2	71.6	65.4	60	63.6	65.6	66.8	22.9	19.6	15.8	8.4	8	22.5	22.7	4.7	49.8	45.9	47.5	24.4	21.7	20.5	19.4	19.4	45.5	30.5	14.9	22.9	22.2	11.5	10.9	11.7	12.8	17.9	9.2	13.7	13.2	13.2	19.3	6.3	11.7	14.1	11.1
chrI	9921201	9921929	F52F12.5	0.3	0	0	0	16.4	5.8	17.5	10.2	6.8	9.7	0	0	0	0	0.1	0	0	0	11.5	20.3	16.9	176.4	207.4	213.9	1.3	0.9	11.7	154	0.3	0.1	0.6	0	0	0.2	0	0.2	1	0.3	0.3	0.1	0.3	0.3	0.1	0.2	0.2
chrI	9904293	9910536	F52F12.6	4.3	4.5	5	6.8	5.4	6.8	3.8	8.4	6.9	8.4	3.4	3.7	3	9.8	5.7	150.5	172.5	5.1	5.2	2.8	4.3	2.5	1.4	1.8	153.5	167.1	4.2	3.3	6	200.2	135.3	6.7	5.8	4.5	6.1	142.4	102.8	124	117.9	162.7	170.4	24.2	9.8	137.7	146.3
chrI	9926976	9930876	F52F12.7	9.1	6.9	10.6	9.7	23.6	22.2	22.6	24.9	21.6	25	11.7	11.9	10.2	10.1	9.9	2.9	4.9	8	19.3	16.1	21.5	38.4	38.3	40.4	3.4	4	18.3	44.1	11.1	8.7	10.9	11.8	11.3	11.5	12	9.1	12	12.2	8.8	8.9	8.4	8.6	8.6	9.9	8.6
chrI	9923626	9924275	F52F12.8	0	0	0	0.4	12.9	5	14.7	7.5	6.9	8.2	0	0	0	0	0	0	2.2	0	5	16.9	8	84	95	98	0.7	0.4	2.9	93.9	0	0.4	1.5	0	0	0	0	0.4	0	0.3	0	0.2	0.1	0.5	0	1.3	0
chrI	9926548	9928808	F52F12.9	0	0	0	0	0.2	0	0.2	0.2	0.1	0	0	0	0	0	0	0	0	0	0.1	0.1	0	0.9	1.4	2	0	0.1	0.1	2.3	0	0.1	0.2	0	0.1	0	0	0	0	0	0	0	0.1	0	0	0.1	0
chrIV	13513344	13521848	F52G2.1	17.4	15.8	16.7	13	33.1	37.8	31.5	38.7	34.9	37.1	15.8	14.8	13.5	14	14.2	98.9	86.2	10	29.8	25.2	31.7	18.4	16.6	13.9	95.6	90	29.5	19.5	12.6	63.6	71.8	11.7	11.5	13	11.5	47.5	35.6	40.7	47	54.4	56.8	24.5	12.6	61.5	79.5
chrIV	13521944	13540241	F52G2.2	18.8	10.4	19.6	14.5	43.4	46.1	40.2	45.4	52	47.7	18.3	17.9	17	14.3	13.9	160.1	149.9	11.7	35.6	31.6	38.8	26.6	24.3	23.4	154.8	151.9	37.3	30.8	10.5	87.1	85.6	9.5	15.5	14.7	16.3	66.5	36.6	48.5	53.2	88.4	72.5	25.2	16	61.7	84.7
chrIV	13543374	13548208	F52G2.3	8.4	5	7.7	5.2	3.1	2.2	3	2.4	2.1	2.2	6	6.6	4.7	4.8	5.1	0	0	5.5	2.1	3.4	2	3.3	4.8	4	0	0	1.7	6.2	4.8	0.2	1.9	5.8	7.1	7.4	6.2	0.5	0.9	1.1	2.1	0.2	0.6	11.7	5.7	1.7	1.3
chrX	16963795	16972747	F52G3.1	45.7	34.5	47.7	47.9	19.8	18	21.9	19.2	18.6	18.5	40.9	40.6	44	52.8	55.8	65.3	68.7	41.3	17.5	21.9	19.9	24.4	30.9	25.2	67.9	69.5	21	37.4	60.7	187.6	117.4	65	55.7	39.7	45	155.2	150.6	172.1	143	179.2	257.8	64.3	83.5	154.5	167
chrX	16944803	16947953	F52G3.3	0	0	0	0	0.1	0.2	0	0.1	0.1	0.1	0.1	0	0	0	0	0	0.1	0	0	0	0	0	0	0	0.2	0.2	0.1	0	0	0.2	0.1	0	0	0	0	0	0.1	0	0	0	0.1	0	0	0.1	0
chrX	16948281	16952040	F52G3.4	0	0	0	0	0.1	0.1	0	0	0.1	0.1	0	0	0	0	0	0	0.1	0	0.1	0.1	0.1	0	0	0	0.3	0.1	0	0	0	0	0.1	0.2	0	0	0	0	0	0	0	0	0.1	0	0	0	0.1
chrX	16973153	16976057	F52G3.5	5	0.7	2.3	8.1	1	0.5	0.8	0.8	0.6	0.3	4.6	4.2	0.4	1.7	0.6	4	4.2	8.5	1	0.8	0.6	0	0	0.2	3.7	3.7	1.1	0.1	5.9	7.1	7.4	1.4	6.1	3.4	1.1	13.6	13.4	14.6	12.4	6.3	13.6	6	4.5	10.5	9
chrX	2572855	2576933	F52H2.1	5.7	4.3	9	3.5	2	1.6	1.8	2.5	2	2.3	4.5	3.5	2.9	4.1	3.7	2.8	1.9	3.3	1.8	1.9	1.8	1.8	2.5	1.5	2.2	2.3	1.7	2.8	2.8	7.1	7.6	4.8	4.4	3.6	3.5	8.7	9.1	10	11.7	8.2	9.5	5.2	5.3	11.3	9.6
chrX	2554221	2557718	F52H2.2	20.9	20.7	28.3	20.6	6.8	6.4	6.5	5.7	6.3	8.5	19.1	18.4	20.5	31.6	25.4	27	27.7	14.8	5.1	5.1	4.8	6.2	5.6	4.3	25.1	26.6	4.7	10.1	23	105.1	105.6	35.6	20.5	17	22.8	87.2	88.1	133.5	122.3	105.6	110.8	29.3	30.3	111.6	104.7
chrX	2540059	2541066	F52H2.3	14.2	6	14.1	11.3	7.4	4.8	3.4	4	6	3.1	11.5	9.2	6.9	13.6	13	0	0.7	11.4	3.5	5.4	6.7	1.9	6.1	2.3	0.1	0.4	3	4.7	14.1	1.3	2.7	5.6	15.1	13.3	15.9	2.6	3.3	4.6	4	4.1	2.7	13.4	14.4	2.4	1.9
chrX	2544759	2548021	F52H2.4	1.5	1.2	1.4	2	1.5	1.2	1.5	1.8	1.2	0.9	2.2	1.7	1.9	3.1	1.9	0	0	1.9	1	1.4	0.7	0.7	0.5	0.3	0.1	0.2	0.6	0.6	0.9	0.9	2.5	1.8	1.9	2	1.9	2.6	2.6	2.9	2.4	1.2	2.5	2.2	1.7	3.8	3
chrX	2557966	2559552	F52H2.5	7.6	6	8.5	5.5	6.1	5.6	4.6	6	5.6	5.7	6.1	7.1	6.2	7.7	8	24	21.2	3.6	4.6	4.2	5.5	4	3.9	2.6	23.6	23.9	5	5.7	6.6	17.9	11	7.4	8.6	7	7.6	18.4	16.2	14.7	12.2	22.1	16.6	7.9	8.8	12.9	14.2
chrX	2559719	2564138	F52H2.6	20.9	13.7	20	16.3	12.7	9.2	10.3	9.5	8.3	10.5	17.6	16.8	17.9	23.1	34	1.1	3.1	17.8	7.7	11.5	9.1	2.2	7.6	5.3	2.2	1.9	7.8	8.6	21	9.2	14.2	15.2	23.4	23.8	37.8	13.3	14	17.7	17.4	11	14.3	9.9	15.7	14.7	10.7
chrX	2566535	2572646	F52H2.7	4.7	1.9	6.3	3.4	2.3	2.5	2.2	2	2.2	2.4	3.6	3.5	4	3.3	4	9.1	6.2	4.5	1.7	2.1	2.4	1.3	0.9	0.7	8	7.7	1.2	1.5	4.2	12.1	8.2	3.5	4.1	4.6	4.6	12.7	9.4	14.3	11.8	10.6	11.2	6.7	5	12.6	10.6
chrII	10033247	10039881	F52H3.1	17.5	4	21.7	14	7.1	5	6.7	7	5.2	7.3	20.5	19.7	13.2	10.3	11.5	3.4	2.7	11.9	4.7	6.2	5.9	2.2	1.6	1.4	2.6	2.7	4.1	2.9	15.9	34.8	36.9	16.7	18.5	17	15.5	47.5	41.8	67.5	51.5	45.6	36.8	13.8	9.3	35.7	29
chrII	10030698	10033156	F52H3.2	14.1	7.7	20.2	11.1	26.8	24.7	20.9	25.7	24.9	26.8	12.2	10.2	10.4	10.1	10.2	15.6	12.6	10.6	19.4	17.4	18.5	7.9	8.4	7.5	13.8	13.3	18.1	10.3	8.6	17.5	17.6	8	9.6	10.4	9.9	13.7	12.9	18.1	16	17.2	17.4	9.8	12.2	14.9	11.8
chrII	10042799	10045130	F52H3.3	13.5	20.6	18.6	13.5	8.1	6.2	8.3	7.2	5.9	8.4	16.6	15.3	11.9	19.3	11.7	23.1	27.7	8.5	5	5.7	5.4	11	8.9	7.3	20.9	21.3	6	12.3	12.4	37.1	48.3	14.3	15	16.1	16	41.7	41.4	54.5	45.7	40.3	42.1	15.6	10.8	45.1	44.5
chrII	10041074	10042456	F52H3.4	1.3	0.6	1	0.6	15.2	15.9	14.3	19.6	16	19.8	2.6	3.7	1	0.6	0.7	18.5	13.6	0.6	13.6	9.7	14.6	19.8	14	11.7	15.7	15.3	14.7	15.7	0.5	10.5	11.5	2	1	1.3	1.3	7.5	4	3.8	3.6	4.3	7.8	0.1	0.5	3.9	6.2
chrII	10030146	10030911	F52H3.5	67.8	116.3	73	203	36.2	17.4	71.9	29.8	24	26.6	82	84.9	85.6	113.4	93.2	25.4	41.7	49.2	20.2	32.1	29	69.5	72.3	65.6	28.7	39.7	20.3	51.2	169.2	27.3	50	107.1	87.6	104	97	36.9	48.3	33.1	35.4	46.5	24.6	123.1	63.8	42.2	40.8
chrII	10026534	10027865	F52H3.6	1.3	1.4	0.6	13.7	11.5	3.8	13.9	13.8	10.2	12.9	0.5	0.8	0	0.8	0.7	1.8	1.9	0.7	8.9	22.3	10.9	182.1	178.6	226.2	2	3	9.4	234.8	1.8	1.5	2	1.3	0.5	0.8	0.7	2	0.6	0.7	0.6	2.3	1.2	0.3	0.2	1.4	1.4
chrII	10009546	10016001	F52H3.7	293.2	512.1	407.5	243	360.7	254.8	402.6	245	309.1	234.3	193.6	185.5	323.4	525.2	358.9	1.1	1.6	218.7	300.1	518.7	323.2	368.9	413.8	367.7	0.6	0.5	330.6	389.7	337	104.8	240.8	285.7	258.3	243.7	322.6	278.3	457.5	357.4	464.6	126.4	202.3	412.1	453.2	362.5	247.1
chrII	1197380	1230787	F53A10.2	40	26.2	27.8	30.3	10.6	9.3	10.6	12	11.4	11.1	23.2	24.3	21.7	25.7	26.2	9.8	9.3	28.8	9.4	12.5	10.2	20.8	15.3	12.4	9.6	8.5	10.3	21.3	19.3	21.9	31.3	24.4	30.2	30	24.5	45.9	64.3	64.8	74.8	29.2	36.4	45	32.8	47	35.7
chrIII	13319314	13324738	F53A2.1	1.6	0.7	1.5	1.4	0.1	0.1	0.3	0.2	0.1	0.2	1	1.4	1.2	1.8	1.2	0	0.5	1	0.1	0.2	0.2	0.5	0.5	0.7	0.3	0.2	0.1	1.1	1.2	1.8	2.3	1.9	1.4	1.3	1	3.2	3.6	5.5	5.5	1.5	2.8	3.1	1.5	3.6	2.7
chrIII	13319163	13321791	F53A2.11	0	0	0	0	0	0	0	0	0	0	0	0	0	0	0	0	0	0	0	0	0	0.4	0.3	0.2	0	0	0	0.2	0	0	0	0	0	0	0	0	0	0	0	0	0	0	0	0	0
chrIII	13334498	13336321	F53A2.2	0	0	0.1	0	0.2	0.1	0.1	0.1	0.1	0.6	0	0.3	0	0	0.1	13.5	7.4	0.1	0.1	0	0.2	0	0	0	9.6	8.6	0.1	0	0	5.1	3.3	0	0.3	0	0	3.1	1.8	1.5	1	4.7	4.3	0	0	1.3	2.6
chrIII	13336799	13339659	F53A2.3	3.1	1.9	3.6	4.2	2.7	2	1.9	3.4	2.6	3	2.6	2.2	3.1	3.1	2.7	30.4	26	1.9	1.7	1.4	1.6	2	1	1.1	27.7	30	1.6	1.8	3.5	27.9	32.2	5.4	2.9	3.1	4	15.7	18	24.6	19.5	27.5	23.4	4	3.9	16.9	21
chrIII	13341423	13342507	F53A2.4	45.2	15.1	40.5	31.5	65.2	73.2	63.6	78.7	67.9	89.6	44.6	38.5	29.8	23.9	29	33	31.1	33.3	57.4	48.5	68.4	33.9	37.9	36.3	30.8	31.4	64.1	35	26.6	33.8	38.7	27.7	39.5	42.3	38.2	32.4	29.7	32.9	26.4	29.3	33.7	29.2	28.6	31.5	29.5
chrIII	13342582	13343236	F53A2.5	15.5	10.1	16.8	20.3	91.7	82.1	88.2	89.9	88	92.7	20.1	21.8	16.1	16.7	18.6	35.7	46.3	25.6	67.7	64.3	69.2	25.5	24.4	24.4	37	35	61.2	24.7	14.4	30	32.1	19	21	19.5	23	23.4	30.2	24.7	25.6	25.5	25.5	10.8	19.8	20.1	18
chrIII	13343340	13344517	F53A2.6	117	106.8	112.2	117.4	221.8	279.1	264.8	253.5	239	248.3	161.1	148.7	158.9	88.9	116.8	314	315.1	103.5	240.3	225.2	243.4	548.6	480.2	585.6	295.8	311.1	234.1	531.4	117.1	188.1	103.4	121.3	138.7	148	138.1	181.1	136.5	66.1	66.7	200.8	123.2	85.4	142.8	84.7	113.9
chrIII	13344815	13346765	F53A2.7	191.8	123.5	212.6	174	118.8	120.8	138.7	112.9	107.6	106.9	163	168.4	165.1	128.2	160.6	236.7	193.7	220.8	128.5	129.8	133.5	192.9	208.7	205.8	244.9	216.1	122.6	175.7	210.1	160.6	126.6	171.2	185.9	175.4	161.8	146.8	121.4	95.2	102.1	166.1	110.5	162.2	138.5	129.2	130.3
chrIII	13346983	13356266	F53A2.8	13.7	13	17.1	12.6	22.7	26.7	23.2	25.6	23.6	25.3	14.5	11	11.7	11.8	12.3	21.6	18.8	8.9	22.5	20.1	23.4	7.7	9.4	7.3	21.1	20.6	21.5	9.1	9.5	18.1	18.3	9.3	11.5	11.6	12.6	19.5	15.3	15.6	17.6	14.3	15.4	13.6	12.3	16.8	15.5
chrIII	13356721	13359176	F53A2.9	4	6.4	5	5.1	2	2.3	2.6	2.7	2.7	3.2	4.9	5	4.4	6	5.2	6.2	6.7	2	1.7	1.9	2.4	3.7	3.9	2	5.6	6.1	2.6	6.3	7.8	9.4	14.7	6	5	3.2	4.5	9.7	7.1	13.9	13.5	15	12.6	8.3	3.7	18.8	16.4
chrIII	1939534	1943619	F53A3.1	7.5	2.9	13.4	6.4	3.8	2.6	2	2.3	2.1	2	6.5	8	10.3	9.8	13.6	1	1.3	7.3	1.8	2	2	4.4	5.4	5.8	1.1	1.7	0.9	5	11.5	8.9	11.7	6.4	20	21.1	16.4	5.4	9.8	16.3	14.6	4.6	10.3	7.6	11.8	16.2	11.1
chrIII	1945110	1950257	F53A3.2	7.9	3.7	6.6	4.9	34.3	40.2	34.2	41.7	36.9	40.3	9.3	9.1	7.1	4.3	5.4	64.5	52.7	5	32.3	27.3	34.1	16.5	14.5	13.6	62.7	57.4	36.2	12.2	3.9	29.2	20.7	6.5	7.2	7.4	5.6	28.3	15.6	16.3	19.6	32.4	26.8	3.8	5.4	14.9	19.7
chrIII	1950482	1951418	F53A3.3	2970.6	4049.2	2603.5	5039.8	3447.8	4034.8	4032.6	4034.6	3950.9	4103.9	4973	4516.3	5172.7	3992.9	4336.6	577.7	701.6	3579.7	4435.2	5428.5	4456.1	3405	2909.8	3629.3	546.6	642.6	4186.3	2557.3	7011.5	1267.9	1191.8	5244.7	6373.1	7538.6	7470.4	2258.4	4016.7	1496	1488.1	1453.6	1540.1	4649.4	7890.1	2146.5	2142.5
chrIII	1905957	1939562	F53A3.4	24.3	21.1	27.1	21.9	22.6	24.9	24.8	26.9	25.7	25	19.9	21.3	27.3	31.8	32.6	62.4	67.2	24.5	23.8	24.5	24	38.8	31.5	32.8	64.8	67.8	24.4	36.3	18.8	75.6	50.9	19.4	19.3	18	15.4	73.3	71	63.4	75.5	74.8	77.1	37	38.9	68.6	83.6
chrIII	1951469	1952023	F53A3.7	12.6	7.1	10.5	23.2	40.7	28.5	21.7	31.8	28.4	43	25.6	26.1	19.2	24.4	29.7	20	40.5	19.4	19.3	27.4	26.9	23.3	28.3	25.1	29.6	27.6	20.7	28.3	21.3	28.1	29.2	13.6	28.8	38.1	28.1	32.2	31.4	25.9	30.6	24.4	22.1	38.4	35.1	23.8	24.9
chrX	8711475	8711907	F53A9.1	55.8	203.5	44	63.3	67.1	58	137.4	86.6	57.8	89.3	79.8	66	75.9	57.3	74.9	0	1.1	47.7	42.8	116.9	42.8	157.3	119.4	195.7	0.2	0.2	43.5	186.6	209.9	1.3	15.4	78.1	90.4	178.8	143.5	0.4	2.6	1.6	2.7	0.2	18.3	73.8	53.7	25.4	12.6
chrX	8721504	8723500	F53A9.10	997.1	335.9	1165.7	868.2	491.6	470.1	581.1	383.2	390.1	367.1	665	645.7	697.9	925.8	1103.7	2.2	2.6	915.7	557.5	708.4	598.3	1380.8	1602.2	1243	1	0.5	597.7	786.3	1198.1	17.3	69.2	927.9	883.8	1116.8	1131.9	16.2	51.9	46.3	94.2	4.8	30.1	653.9	820.1	68.5	48.5
chrX	8709652	8710105	F53A9.2	31.3	4.1	11.1	4.8	3.7	2.8	19.7	5.1	1.4	3	4.3	7.3	5.9	2.5	5.2	2.4	1	4.7	7.4	6.4	10.5	10.3	11.4	48	0.2	0.4	8.4	34.9	43.7	8.8	13.7	3.5	9.9	7.8	25	1	3.2	2.7	7.9	2.9	8.9	14	9.3	12.7	7.3
chrX	8708312	8709318	F53A9.3	0.8	0.9	2.4	0	0.3	0	0.4	0	0.5	0.2	0.8	1.2	0.5	1.1	0.4	0	0	0.3	0	0.2	0.2	0	0	0.1	0.2	0	0	0.1	0	2.1	7.4	1	1	1.2	0.7	13.6	20.4	21.5	28.6	1.9	6.7	3.3	0.4	11.9	8.6
chrX	8704256	8707145	F53A9.4	0.8	0.7	0.4	0.2	0.1	0	0.1	0	0	0.1	0.2	0.2	0.4	0.8	0.6	0.2	0.2	0.2	0	0	0	0.4	0.2	0.2	0.3	0.2	0	0.4	0.1	2.9	4.6	0	0.4	0.6	0.4	6.3	6.7	8.7	7.2	4.6	5	0.3	0.5	4.9	3.4
chrX	8697764	8702770	F53A9.5	0.6	2.1	1.1	1.2	0.3	0.4	0.1	0.4	0.2	0.5	0.5	0.5	0.7	0.7	0.6	0.2	0.2	0.6	0	0.4	0.2	0.6	0.1	0.3	0.1	0.1	0.4	0.9	0.6	0.2	1	1.1	0.5	1	0.8	1.2	0.6	1	1.3	0.5	0.9	1.9	1.5	1.6	0.9
chrX	8713410	8713900	F53A9.6	126.2	420.1	82.5	152.7	44.5	25.9	78.1	54.8	27.8	58.1	95.4	109.8	98.3	135.4	98.1	0.9	2.3	98.5	26.8	78.7	26.3	164.2	153.6	179.7	0.2	0.2	18.7	175	220.1	3.6	36.9	150.4	142.4	283.4	309.5	1.1	10.5	2.1	7.5	2.4	10.6	179.6	113.6	30.7	17.2
chrX	8716481	8716947	F53A9.7	48.9	347.4	61.9	53.4	9.1	6.9	19.9	13.8	6.3	18.9	37.4	35.3	31.6	85.3	58.8	0	0	26.1	8.7	20.1	6.6	55.8	41.8	67.6	0.2	0	8.7	45.1	134.6	2.8	18.4	102.5	92.6	144	178.5	1.3	5.3	4.8	5.1	1.4	10.2	97.3	56.9	15.3	10.3
chrX	8718505	8718922	F53A9.8	88	1621.6	117.1	223.5	241.5	194.2	253.8	359.4	121.5	399.4	85.4	66.2	68.3	241.6	108.3	0	0	39.4	92.7	304.5	53.8	927	1026.1	1893.9	0	0.2	38.5	1081.1	298.5	5.7	21.9	265.9	170.3	342.8	376.3	13.6	29.6	15	11.5	4.7	21.5	261.4	143.6	26.6	22.3
chrX	8720169	8720706	F53A9.9	16.8	61.8	32.1	28	11.1	5.7	11.4	8	7.4	13.4	18.5	19.2	31	37.6	33.7	0	0	22.1	7.3	18.9	6.1	15	16.1	18.4	0.3	0.2	6.5	20.2	55	1.9	12.1	38.6	45.8	43	65.9	5.9	12.6	6.7	9.9	4.4	2.9	50.5	46.8	11	4.7
chrX	2108975	2111871	F53B1.2	3.8	3	4.1	2.8	5.5	6.1	3.4	5	4.9	6.2	3.4	3.2	3.1	2.9	2.7	25	25.7	2.4	3.8	3	4.9	2.3	2.3	2	25.4	25.6	5.1	2.7	3	19.1	13.7	4.4	3.1	3.1	3	14.1	10.5	11.8	12.8	18.9	16.3	3.5	4.4	10.7	10.7
chrX	2105622	2107164	F53B1.3	0	1.2	0.5	1	0.8	0.2	0.2	0.5	0	0.6	1.6	1.7	0.9	3.3	2.3	0	0	1.3	0.9	0.2	0.2	0.9	1.5	2	0	0	0.3	1.1	3.2	0.9	5.7	0	3	4.8	3.3	9.2	7.7	5.1	9.4	0.3	3.1	1.8	2.2	9	5.5
chrX	2111771	2113078	F53B1.4	200.9	55.9	112.7	506.5	7	1.3	8.6	9.2	3	8.9	315.6	373.1	27	89	49.3	0.2	0	310.4	2.2	14.8	1.8	0.6	1.8	1	0.3	0.1	1.4	1.8	208.5	60.6	90	261.3	222.6	216.8	98.1	168.6	221.5	276.5	283.4	41.3	125.3	332.1	113.5	123.7	100.4
chrX	2114536	2118251	F53B1.6	7.8	4.4	7.6	8.7	0.5	0.3	0.4	0.5	0.3	0.6	6.6	6.4	5.2	4.8	5.3	0	0.2	7.8	0.2	0.9	0.4	0.8	0.8	0.4	0.1	0	0.4	0.9	5.8	5.3	9.1	8.9	6.9	7.3	7.9	12.9	15.4	19.7	14.8	12.5	9.1	10.7	2.9	12.3	9.3
chrX	2118887	2121055	F53B1.7	0	0.3	0.3	0.5	0.2	0	0.4	0.1	0.1	0.4	0.5	0.4	0.4	0.3	0.8	0.2	0	0.4	0	0.1	0.1	0.3	0.4	0.2	0.1	0.1	0.2	0.6	0.6	0	0.2	0.9	0.6	0.5	1.7	0	0.2	0.3	0.3	0.1	0	0.5	0.2	0.3	0
chrX	2123367	2130235	F53B1.8	12.3	9.8	11.9	9.3	7.9	6.1	8.5	7.4	7	6.9	9.5	9.3	8.9	12.4	10.5	6.6	5.3	8.5	4.9	7.2	5.6	9.8	8.3	6.9	6.4	6.9	5.4	14.4	9.2	8.8	9.5	9	9.7	10.6	10.1	9.7	11.1	12.5	15.1	8	10.3	12.6	13	11.6	9.5
chrX	2131679	2131838	F53B1.9	0	0	0	0	0	0	0	0	4.3	0	0	0	0	3.5	0	0	21.6	0	7.7	3.8	0	0	4.7	0	0	4.2	0	0	0	4.1	0	24.4	0	0	0	7.1	8.4	0	0	6.7	0	0	0	0	5.4
chrIV	12519095	12520209	F53B2.2	0.2	0.8	0.7	1.1	0	0	0	0	0.1	0.2	0.1	0.3	0.3	1.1	0.4	0	0	0.4	0	0	0.1	1.3	0.7	0.6	0	0.1	0	1	1.3	0	0.4	2	0.9	0.4	0.4	0	0.2	0.1	0	0	0.2	0	0.4	0.5	0.1
chrIV	12524455	12525487	F53B2.3	0.2	0.5	0.9	0.5	0	0	0.2	0	0	0	0	0.2	0.1	1.8	0.9	0	0	0.7	0	0.1	0	0.1	0.2	0.1	0.1	0	0.1	0.1	1.3	0.1	0.4	0.5	0.6	0.9	0.4	0.3	0.4	0.2	0.2	0.1	0	0.2	1.1	0.5	0.4
chrIV	12521216	12522599	F53B2.4	0	0	0.2	0	0.1	0	0	0	0	0	0.1	0.1	0.1	0.1	0	0	0	0	0	0	0	0	0.1	0	0	0	0	0	0	0	0.1	0	0	0.1	0.1	0	0	0	0.2	0.1	0	0.2	0.1	0	0
chrIV	12528540	12531120	F53B2.5	0	0.2	0	0	3.6	1	3.8	2.8	1.1	2.2	0.1	0.1	0.1	0	0	0.5	0	0	0.8	3.2	1.6	36.5	31.5	33.8	0.4	0.4	1.2	47.4	0	0.2	0.5	0.9	0	0	0	0.1	0.1	0	0	0.2	0.2	0	0	0.3	0.5
chrIV	12542010	12545701	F53B2.6	14.8	16.1	23.5	7.3	1.7	2.8	1.6	3.2	2.5	4.7	9.1	9.3	19.3	13.1	14.8	71	92.3	6.8	1.8	1.4	1.9	0.7	1.1	0.6	74	91.4	1.9	1.6	9.9	106	80.4	16.4	9.9	8.6	11.6	75.3	68.2	66.7	79.1	84.9	88.6	15.5	25.8	99.8	104.1
chrIV	12526224	12527317	F53B2.8	135.5	57.5	155.8	41.7	17.1	7.8	32.8	24.7	9.1	23.9	33.8	41	64.6	33.6	33.2	0.3	0.8	28.9	20.9	33.1	19.9	69.1	121	165.1	0.4	0.6	20.9	41.2	90.8	2.3	29.1	80.5	55.9	58.2	66.1	3.4	8	8.9	11.8	4.5	6.6	59.8	31.1	29.2	19.5
chrX	2853664	2857595	F53B3.1	13.1	8.4	11.5	8.4	7.9	8.7	5.6	7.8	7.5	9	7.5	7	8	10.8	9	78.9	75.8	7.7	7.3	4.6	7.9	2.4	2.7	2.4	78.2	76.6	7.1	3.8	7.9	54.3	41.8	9.3	8.9	9.1	10.3	38.1	27.9	35.9	35.6	47	44.8	11	10	28.7	33.8
chrX	2858013	2862464	F53B3.2	2.1	0.6	2.1	7.4	0.2	0	0.2	0.1	0.1	0.1	6.1	6.3	4.4	4.5	4.7	0	0	4.2	0.1	0.3	0.1	0.2	0.1	0.1	0	0	0.1	0.1	6.5	0.2	0.3	4	4.3	4.3	3.1	0.7	0.7	1	0.6	1	0.2	3.5	2	0.7	0.5
chrX	2865900	2871052	F53B3.3	4.7	0.6	3.9	3	0.4	0.3	0.6	0.5	0.3	0.4	2.5	2.5	1.5	2	1.5	0.3	0.3	4.3	0.3	1	0.2	0.3	0.3	0.2	0.4	0.5	0.3	0.5	2.1	7.7	10.2	5.3	3.4	2.4	2.1	14	20.4	21.2	26.6	10.1	14.1	5.8	3.5	17.4	12
chrX	2872799	2879611	F53B3.5	17.9	26.8	33	28	4.8	6.2	4.5	6.7	5.6	9.5	25.8	22.9	41.5	46.5	54.4	72.7	85.7	11	2.7	2.5	3.1	1.2	2.1	1.3	71.4	79.7	2.8	3.6	44.5	345.6	311.9	52.6	41.4	44.3	56.9	332.5	322	478.3	414.6	478.8	422.6	59.2	49	424.4	398.2
chrX	2864282	2865675	F53B3.6	33.7	40.6	53.9	74.2	18.4	10.8	14	7.5	9.2	7.5	90.4	89.9	108.8	112.4	113.2	0.2	0	52.3	7.6	12	8.1	3.1	17	8.1	0.1	0.1	7.8	8.9	79.3	2.2	15	79.6	104.1	103.7	128.6	3.3	5.2	5.4	5.8	2.2	3.5	88.3	108.6	12.2	7.1
chrI	8928740	8931079	F53B6.1	18.3	10.9	24.1	10.7	6.8	3.6	6.1	4.9	4.3	4.3	13	9.7	15.6	17.8	13.7	1.1	0.8	5.5	2.4	7.6	2.6	4.7	5.7	3.7	0.9	0.5	2.2	12.5	16	5.3	11	13.3	11.1	14.6	16	11.2	18.6	22.9	24.1	8.9	9.6	19.2	22.4	14.2	11.5
chrI	8931027	8942280	F53B6.2	12.4	9.6	12.8	15.2	1.4	1.1	1.6	1.1	1.1	1	11.5	10.9	9.3	20.8	17	0.1	0.1	13.8	0.9	1.5	1.2	3.8	4	3.9	0.1	0	0.8	5.9	10.6	4.7	16.5	11.8	15	18.4	17.9	16.8	18.5	19.9	23.2	5.5	10.8	13.8	19.1	24.7	13.9
chrI	8947326	8948704	F53B6.4	0.1	0.1	0.1	0.2	31.8	9.5	36.1	21.1	15.4	22.6	0.5	0.3	0.4	0.1	0.1	0.2	0	0.1	15.8	29.8	18.9	328.1	322.7	335.9	0.8	1	16.2	346.1	0.4	0.9	0.4	0	0	0	0.2	0.5	0.1	0.1	0	0.1	0.7	0.1	0.2	0.2	0.4
chrI	8950440	8951046	F53B6.5	0	0	0	0.2	0.4	0	0.3	0.2	0	0.2	0.1	0	0.2	0.1	0	0.3	1.9	0	0.4	0.5	0.5	0.2	0	0.6	0.5	0.7	0.2	0.4	0	0.2	0.2	0	0	0	0	0	0.3	0.1	0	0.3	0.3	0	0	0.3	0.2
chrI	8954551	8957475	F53B6.6	0	0	0.1	0	0	0	0	0	0	0	0	0	0	0	0	0.3	0.2	0	0	0	0	0	0.2	0	0.1	0.1	0	0	0	0	0.1	0.2	0	0	0	0.1	0	0	0	0	0.1	0	0.1	0	0.1
chrI	8948770	8954387	F53B6.7	0	0.2	0.1	0	8.9	1.7	9.8	4.6	3.5	4.3	0.1	0.2	0.4	0.1	0	1.2	0.3	0.1	3.9	9.9	4.3	52.3	50.1	59.5	0.4	0.2	3.8	71.4	0.6	0.2	0.1	0	0.2	0.3	0.3	0.2	0	0.2	0.3	0.2	0.2	0	0.5	0.3	0.2
chrI	8946700	8947190	F53B6.8	6.6	7.8	4.1	5.6	0.7	0.6	16.7	0.9	0	0	2.2	4.6	1	2.7	1.6	2.7	0	0	0	1.2	1.9	29	4.5	7.9	0	0	2	2.3	1.6	4.5	18.3	3.9	0	3.7	6.7	0	4	6.4	9.7	1.1	1.3	0	0.7	5.9	5.2
chrI	8945465	8946193	F53B6.9	69.3	14.8	87.8	106.7	8.9	7.8	37.2	11.5	1.9	6.1	67.6	53.3	13.6	21.2	10.2	0	0	21.5	6.2	6.5	11.4	226.4	19.1	97.2	0	0	11.3	26.5	70.8	8.6	32.9	49.3	27.6	38.3	26.3	35.7	65.5	99.5	43.9	10	8.5	129.4	37.6	31.4	22.8
chrV	10992079	10994798	F53B7.2	1.1	1.3	1.9	1.1	0.4	0.2	0.1	0	0.1	0.3	1.2	0.6	0.4	1.9	1.5	0.1	0	0.6	0.2	0.2	0.2	0.7	0.5	0.4	0	0	0.2	0.8	1.4	0.2	0.7	2.1	0.8	1.1	1	0.4	0.7	0.9	0.7	0.2	0.4	1.3	1.1	0.6	0.6
chrV	10999405	11000773	F53B7.3	21.2	11.3	18.4	17.2	41.8	42.3	33.8	46.2	42.4	59.6	24.2	28.9	18.4	19.2	20.3	144.7	143.3	17.7	32.2	28	33.5	32.7	30.5	26.5	148	137.5	35.5	28.8	13.5	71.1	80.7	18.4	23.1	26.4	23.4	62.7	56.3	62.2	44.5	53.3	67.1	20.1	15.5	58.1	79
chrV	11000937	11002515	F53B7.4	0.3	0.2	0	0.1	0.1	0.1	0.2	0.1	0	0.1	0.4	0.2	0.5	0.2	0.1	0	0	0.1	0	0	0	0.1	0.1	0.1	0	0	0	0.1	0.5	0.1	0.2	0.3	0.5	0.1	0.4	0	0.3	0.4	0.7	0	0.1	0.4	0.2	0.2	0.2
chrV	10967951	10980755	F53B7.5	7.9	9.8	9.8	12	2.5	1.6	2.8	1.8	1.8	1.8	6.4	7.2	7.7	15.4	11.8	0	0	6.7	1.7	2	2.3	4.8	6.6	5.7	0	0	1.9	7.3	9	0.4	0.9	9.1	10	8.2	9.4	1.5	1.4	1.4	1.5	0.6	0.8	8.8	9.8	1.1	0.8
chrV	10998277	10999623	F53B7.7	4.6	10.7	4	14	2	3.2	2.2	1.5	1.1	1.9	7.8	7.1	3.4	20.6	9.5	0	1.4	7.5	1	1	1.3	30	19	19	0	0.3	1.2	19.6	19.5	4.5	10.1	43.3	18	33.3	40.9	4.7	14.3	7.6	12.8	1.5	5	11.9	16.4	13.2	5
chrV	13775736	13777757	F53C11.1	15.1	10.2	27.3	2.9	7.7	7.7	6	8.7	7.8	9.6	8.8	9.3	20.7	3.7	7.8	0	0	1.6	4.9	6.7	3.3	4.1	8.1	9.4	0	0.1	3.4	8.1	4.9	0.6	2.6	7.4	7.5	13.4	16.9	0.4	1.7	1.7	3.6	0.3	0.4	7.4	11.1	1.7	1.4
chrV	13778535	13781611	F53C11.2	0.2	0.1	0	0.1	0	0	0.1	0	0.1	0.1	0.2	0.1	0.3	0.1	0.2	0.3	0	0	0	0.2	0	0.5	0.4	0.4	0.2	0.2	0	0.8	0.1	0.3	0.9	0	0.1	0	0	0.2	0.4	0.5	0.4	0.2	0.2	0.4	0.1	0.4	0.3
chrV	13782387	13784501	F53C11.3	51.6	71	59	76.2	24.6	19.8	24.4	33.3	21.6	32.1	43.8	39.9	41.9	55.8	54.7	34.4	41.5	49.1	18.7	22.9	25.7	66.1	45.7	61.7	41.3	40.9	25.7	36.9	52.2	43.1	57.6	41.8	55.2	38.6	42.4	62.7	58.7	61	44.1	57.3	32.8	33.4	24	44.8	39.7
chrV	13784088	13787698	F53C11.4	65.4	46.1	71.2	54.9	41.9	42.5	39.5	46.6	40.3	45.6	50	56.3	49	59	41.8	71.4	66.8	34.7	33.9	30.2	37.1	44	39.8	31.4	74	68.1	35.8	45.5	66.2	69.3	131.9	55.7	49	40.2	44.9	111.9	123.7	111.8	105.1	138.7	81.9	36.8	28.8	94.5	84.7
chrV	13787534	13796223	F53C11.5	77.4	43.8	72.5	50	72.8	70.6	71.4	77	72.8	73.9	52.7	48.4	49.6	59.2	44.6	69.5	58.3	34.2	64.1	70.7	66.2	36.8	47.5	30.4	66.6	60.5	66.1	47.1	50.9	87.6	101.6	48	46.1	44.2	46.6	94.5	95.6	124.3	106.5	126.9	94.8	45.7	36.6	84.4	90.5
chrV	13796626	13800535	F53C11.6	0.6	0.9	0.9	0.5	0.3	0.1	0.4	0.5	0.1	0.5	1.2	1.2	1	1.2	0.7	0.2	0.5	0.4	0.3	0.2	0.1	0.6	0.8	0.3	0.2	0.1	0.2	1.2	0.9	0.8	3.7	1.6	1.2	0.6	1.3	1	1.9	1.1	1.8	1.2	1.2	0.7	0.6	1.3	2
chrV	13800976	13804269	F53C11.7	18.8	16.6	19.6	20.9	13.3	12.6	11.8	12.6	11.7	13.5	17.7	17.1	19	24.4	20.5	77.7	68.1	18	11	13.7	13	7.1	6.5	5.5	74.8	74.2	13.7	9.9	19	80	77.3	25.1	19.9	23.1	19	72.7	69.9	85.2	76.7	119.8	80.7	29.6	28.9	77.7	71.8
chrV	13804381	13807225	F53C11.8	8.6	12.9	11.4	10.1	10.3	13.6	8.6	13.4	11.3	14.2	10.4	12.6	12	12.2	10.2	143.7	137.7	10.3	10.6	6.5	9.7	5.4	4.1	4	144.3	143	7.9	8	11.8	135.3	104.6	14.7	12.7	11.1	12.5	115.8	88.3	86.5	82.3	95.7	119.4	23.7	16.1	97.3	93
chrV	13778000	13778578	F53C11.9	20.9	19.4	32.1	48.3	20.6	11.1	16.3	11.6	9.1	8.3	40.1	28.9	23.1	28.9	28.5	0.9	0	24.4	10	17.1	10.1	43.2	42.1	47.3	0.2	0	9.1	72.5	56	5.7	19.8	26.7	29.3	61	51.6	17.4	25.2	18.6	10.6	12.5	12.6	29.8	19.6	23.4	21.5
chrII	3912048	3913373	F53C3.1	0	0	0	0	4.5	0.8	4.4	1.5	1.6	2.4	0.2	0	0	0	0	0.8	0	0	2.1	4.5	2.9	49.7	47.2	52.3	0.8	0.6	2	43.9	0	0.2	0.1	0.4	0	0	0	0.2	0.1	0	0	0.1	0.4	0.2	0	0.3	0.2
chrII	3905156	3906622	F53C3.11	0	0	0	0	0	0.1	0.1	0.1	0	0	0.1	0	0	0	0	9.4	11	0	0	0	0	0	0	0	8.4	8.5	0	0	0	5.4	3	0	0.1	0	0	2.7	1.1	1.7	2.4	2.9	2.9	0	0	1.8	3.1
chrII	3908490	3910839	F53C3.12	4.8	7.6	4.9	4.6	3.6	16.4	14.9	14.9	2.1	15.1	3.3	3	3.1	11.2	8.5	0	0	4.9	2.1	3.1	1.6	10.3	9.9	13.4	0.3	0.2	2	13.3	10.1	0.4	2.6	7.4	9.7	9.5	12.4	0.5	0.1	0.4	0.7	0.4	0.4	6.9	6.3	2.1	1.5
chrII	3920596	3927990	F53C3.13	81.6	123.5	75	86.5	86.3	99	100.8	104.1	97.4	98.1	109.9	107.8	113.2	106.2	89.8	124.6	128.3	61.2	78.2	88.3	86.6	155.2	105.7	102.6	130.1	116	84	174.4	115.4	151.3	165.3	116.5	102.5	89.2	105.1	166.6	136.2	130.3	121.4	165	144.3	80	113.5	193.8	185.5
chrII	3907153	3908281	F53C3.2	0	0	0	0.1	0.3	0.9	0.1	0.6	0.5	1.3	0.1	0	0	0.1	0	90	101	0.1	0.7	0.2	0.1	0	0	0	84.8	84.7	0.5	0	0	42	31.3	0	0	0	0.2	17.9	10.8	15.5	14.6	17.4	30.2	0	0	15	20.2
chrII	3902861	3904868	F53C3.3	2.1	1.5	2	2.2	0.3	0	0.4	0	0	0.3	0.6	1	0.9	1.9	1	1.8	1.9	0.7	0.1	0.2	0.2	0.4	0.2	0.1	1.6	1.1	0.1	0.3	1.5	12.4	21.4	1.5	0.5	0.5	0.8	16.6	18.3	20.1	20	11	23.6	3.6	1.2	23.8	22.1
chrII	3901409	3902743	F53C3.4	3.4	5.3	3.5	4.1	0.7	0.4	0.9	0.4	0.4	0.6	2.1	1.1	1.2	5.6	2.5	0.9	1.5	0.6	0.3	0.4	0.2	1.3	0.6	0.4	1.3	1.6	0.2	2	3.3	8.2	16.5	4.5	1.8	1.9	2.5	8.7	12.9	18.9	13.9	8.3	13.2	6.6	1.6	14.6	17
chrII	3899852	3900956	F53C3.5	14.3	7.9	11.2	10.4	0.7	0.6	1.3	0.9	0.2	0.8	5.5	3.5	3.7	19	5.9	1.3	1.6	4.8	0.4	0.8	0.3	1.7	1.2	1	1.7	1.6	0.9	1.2	9.4	20.7	49.5	9.6	5.4	4.8	5.2	20.2	28.9	39.8	35.5	24.9	27.3	7.7	2.6	53.4	33.1
chrII	3898136	3899711	F53C3.6	7	9.4	6.9	9.4	0.3	0.4	2.2	0.7	0.5	0.5	3.5	3.2	3.6	10.3	4	1.1	1.4	5.8	0.7	1	0.9	3.9	1.8	1.2	0.6	0.8	0.8	1.6	6	9.3	24.2	5.6	5.9	2.9	5.8	10.9	14.5	14.3	13.1	6.5	11.6	4.4	2.1	25.4	17.3
chrII	3894842	3896241	F53C3.7	0	0.2	0	0	0	0	0.1	0	0.1	0.1	0.1	0	0	0.3	0	0.8	0.7	0	0	0	0	1.2	1.5	1.4	0.7	0.3	0.2	1.4	0.2	1.4	2	0	0	0	0.1	1.4	1.4	1.2	1	2.5	2.2	0	0	1.4	1.4
chrII	3891350	3892170	F53C3.8	0	0	0	0	0.6	0.3	0.7	0	0.6	0.9	1	0	0.9	1	0.2	0	0	0.3	0.3	0.3	0.3	0	0	0.2	0	0	0.5	0.6	0	0.6	0.3	0	0	0.4	1.3	3.6	3.6	1.1	3.7	3.9	1.6	0.7	1	2.4	3.5
chrV	2615787	2618555	F53E10.1	26	41.4	25.5	35.7	7.8	8.8	9.2	10.7	9.3	11.2	23.6	29.1	22.5	28.7	24.1	35.4	43.3	19.2	7.6	9.1	9	19.6	17.3	24.8	42.4	43.9	8.2	13.2	52.5	45.9	55.9	46.3	34.4	28.6	29.5	51.2	49.6	45.3	43.4	72.1	43.3	38.5	18.3	48.7	50.6
chrV	2608653	2615245	F53E10.2	0.3	1.1	0.4	0.7	0.1	0.4	0.5	0.4	0.5	0.8	0.8	0.9	1.2	1.3	1	0.4	1.1	0.6	0.5	0.4	0.5	0.3	0.7	0.7	0.8	1.6	0.3	1.1	0.7	0.9	2	1.5	1	0.8	1.1	1	0.9	0.7	1.5	1.4	0.7	2.3	1.2	1.3	1.4
chrV	2604838	2608099	F53E10.3	0	0	0	0	0	0	0	0	0	0	0	0	0	0	0	0	0	0	0	0	0	0	0	0	0	0	0	0	0	0	0	0	0	0	0	0	0	0	0	0	0	0	0	0	2.4
chrV	2592545	2595087	F53E10.4	14.3	26.1	18.7	18.4	11.9	9.4	9.5	11.8	4.7	11.7	12.6	10.5	18.2	12.8	20.2	0	1.8	15.6	2.8	1.9	6.5	29.3	11.4	15.8	1.2	1.3	4.9	25	11.6	1.8	3	21.2	16.5	35.6	15.3	5.3	6.2	7.7	12.4	2.4	1.4	37.3	11.5	2.5	1.9
chrV	2596017	2598928	F53E10.5	0.1	0.1	0.1	0.2	0.3	0.2	0.5	0.3	0.1	0.1	0.6	0.4	0.1	0.1	0.1	0.5	1.5	0.2	0.4	0.3	0	0.1	0.1	0.3	0.6	1	0.1	0.3	0	1.4	1.7	0.3	0	0.3	0.2	0.4	0.5	0.9	0.8	3.8	1	3.2	0.2	1.5	1.7
chrV	2601689	2603063	F53E10.6	135.3	49.9	167.1	64	124.6	132.4	107.8	125.6	114.4	106.4	67.5	61.3	70.5	61.1	73.9	123.3	133.3	82.8	143	139.1	146.9	57.2	61.5	65.1	125.4	132.7	136.1	49	42.5	116.9	95.6	41.2	70.7	79.4	68.4	127	138.7	87.9	71.7	129.9	101	51.9	97	98.9	123.9
chrV	1467743	1471102	F53E2.1	22.4	28.7	27	19.1	9.6	7.4	10.3	10.8	7.9	12.5	20.9	19.4	17.4	18.1	15.8	39.8	32.6	13.7	7.6	9.3	9.1	16.5	16.1	13.3	36.1	33.9	8.3	12.7	20.6	45.1	48.9	26.3	16.8	16.3	15.1	43.4	41.9	49.8	47.1	35.1	49.5	19.5	15	53.7	42.8
chrV	15652414	15659048	F53E4.1	104.1	64.7	104.2	22.3	25.7	25.5	28.2	31.3	20.5	28.9	14.2	16.3	19.3	23	9.3	39.6	30.8	11.9	23.4	27.3	25.1	34	20.6	22.1	45.8	39.1	23.7	23.6	21.8	28.1	32.1	31.6	15.1	16.4	13.9	26	22.4	18	31.5	14.4	23.3	34.8	15.8	25.8	21
chrV	13404017	13406001	F53F1.1	0.2	0.1	0.1	0.2	0	0	0.1	0	0	0	0	0	0	0	0.1	0	0	0	0.1	0	0	0	0	0	0.1	0	0	0	0	0	0.2	0	0.1	0.1	0	0	0	0	0	0.1	0.1	0.1	0.1	0	0.1
chrV	13425557	13426738	F53F1.10	0.3	0.2	0.1	0.3	0	0	0.1	0.1	0.1	0.1	0.6	0.3	0.1	0.5	0.3	0	0	0.1	0.1	0	0.2	0	0.1	0.4	0	0	0	0.3	0.4	0	0	1.4	0.4	0.3	0.3	0	0	0	0	0	0	0.1	0.5	0	0.1
chrV	13427592	13428746	F53F1.11	0	0.1	0	0.1	0.1	0	0	0	0.1	0	0	0	0	0.1	0.1	0	0	0	0	0	0	0	0	0	0	0	0	0	0.1	0	0	0	0	0.2	0.2	0	0	0	0.1	0	0	0	0.1	0.1	0
chrV	13406902	13408250	F53F1.2	47.8	28.5	62.4	46.6	39.4	40.9	38.5	40.6	38.6	45.8	73.9	66.1	80.6	67.5	79.3	62.9	68.6	39.1	42.8	40.4	70.3	29.6	59.3	37	64.7	61.8	52.9	67.1	56.9	58.5	58.5	42.4	56.2	44.9	66.8	54.7	48.6	70.5	58.6	52.2	57.6	27	51	57.2	60.3
chrV	13408228	13409819	F53F1.3	9.5	8	22.2	8.2	12.2	10.6	9.4	10.6	11	11.3	13.7	17.5	16.1	12.4	13.6	7.8	7.7	8.2	8.6	7.3	6.8	8.1	7.5	6.9	9.4	7.1	6.6	8.2	12.1	5.6	6.3	12.5	14.5	16.5	15.7	8	6.6	7.1	7.7	7.1	4.9	9.9	14.7	5.2	5.1
chrV	13411063	13411701	F53F1.4	7538.1	2096.7	4158.3	4869.8	419.3	451.2	732.7	799.5	476.5	625.1	4266.8	3855	2102.5	1809.7	1476	5	4	4444.1	391.4	1106.1	345.7	29.1	44.3	8.6	2.6	1.1	335.8	15.8	3892.8	459.1	1140.4	4974.2	5328	5263.7	2725.3	1393	2457.9	1670.6	2108	394.3	831.4	9134.1	6546.8	1848.5	1340.4
chrV	13415048	13416108	F53F1.5	2367.6	521.3	872.4	3299.2	75	22.6	95.8	104.9	42.3	103.4	2327.5	2565.7	732.8	464.3	251.7	3	2.7	3857.2	33.7	207.2	21.3	3.1	5.6	1.8	1.1	0.6	25.5	3.9	2329.4	1019.9	1155.4	2843	2730	2447.6	843.1	3769.6	5426.3	2913	3622.1	574.1	1787.8	5477.6	2752	2542.5	2311.5
chrV	13416085	13417591	F53F1.6	9.6	2.5	6.8	2.7	3.9	2.4	4.7	1.5	2.3	2.6	2.2	3.1	1.9	3.3	3.8	0	0	1.4	2.8	3.1	2.6	5.7	2.4	5.4	0	0	1.3	9.4	22.8	0.1	1.3	9.4	4.3	3.1	8.4	0	0.1	0.2	0	0	0.3	4.2	4.3	0.7	0.4
chrV	13419202	13420726	F53F1.7	0.1	0	0.1	0.2	0	0.1	0	0	0	0	0	0.1	0.1	0	0.1	0	0	0.1	0	0	0	0	0	0.1	0	0	0.1	0	0.3	0	0.1	0	0	0.2	0	0	0.1	0.1	0	0	0.1	0	0.1	0.1	0
chrV	13421125	13423133	F53F1.8	0.1	0	0	0	0	0	0.1	0	0	0	0	0.1	0	0	0	0	0	0	0	0	0	0	0	0	0	0	0	0	0	0	0.1	0	0	0	0.1	0	0	0	0	0	0	0	0.1	0.1	0
chrV	13423893	13425252	F53F1.9	0	0	0	0	0	0	0	0	0	0	0	0	0	0.1	0	0	0	0	0	0	0	0	0	0	0	0	0	0	0	0	0.2	0	0	0	0	0	0	0	0	0	0	0	0	0.1	0.1
chrI	3834119	3837768	F53F10.1	12.8	11.5	11.9	14.1	2.9	2	3.8	2.7	1.9	2.5	12.8	13.5	7.7	11.9	8.7	1.7	0.9	11.2	1.4	2.5	2.5	12.5	9.4	8.1	0.4	0.7	1.7	8.7	13.2	10.3	26.6	12.5	14.8	12.4	12.9	25	35.2	28.1	24.5	23.8	13.8	8.9	5.9	29.1	27.3
chrI	3830941	3834127	F53F10.2	180.2	154.3	170.2	155.2	139.3	125.9	150.7	136	133.6	125	184.2	183	215.7	187.8	171.4	60.8	49.5	125.9	106.2	165	110	161.5	146.1	115.5	63.6	56.8	105.6	163.8	238.8	107.9	131.3	176.2	144.2	144	163.3	130	145.4	123.8	130.4	163.3	92.7	197.8	186.4	169.1	176.7
chrI	3827210	3828146	F53F10.3	130.2	142.3	93.2	168	309.4	249.1	300.7	214.3	262.7	200.5	213.1	228	273.6	305.5	257.4	103.5	118.2	172.4	220	209.6	218.2	166.7	200.8	138.3	103.1	110.1	199.6	284.2	276.3	128.9	100.5	189.2	215.1	175.8	260.8	120.1	129.7	113.8	101	106.8	101	112.1	149.6	78	89.2
chrI	3824947	3826517	F53F10.4	631.3	346.6	1114.2	284.7	179	155.7	196	167.7	152.9	178.7	218.1	241.5	235.8	285.4	227.9	264.8	259	219.2	152.3	174.2	167.7	254.6	274	224.6	279.5	269.1	169	302.2	353.4	320.6	359.2	288.6	230.2	250.8	276.7	312.2	369.3	306	327.7	280.4	334.9	275.5	260.2	410.9	328.5
chrI	3817998	3821506	F53F10.5	26.7	16.1	23.9	29.7	59.6	76	58.4	65.4	67.2	68.6	42.9	47.7	43.1	29.2	34.7	213.7	204.2	31.1	54.5	47.1	54.5	32.6	25.7	23.3	210.3	215.2	55.6	32.6	27.1	147.3	76.1	34.3	32	32.6	31.9	90.6	60.8	61.4	60.8	129.2	94.6	32.6	34.8	72.4	101.3
chrI	3828252	3829396	F53F10.8	7.7	3.1	6.1	2.2	12.7	11.3	10	12.4	10.4	11.8	4.9	3.9	3.2	4.5	3.5	8	3.8	3.4	11	10	9.7	8.9	8.6	7.4	4.5	5.4	8.4	9.2	5.9	6.5	5.7	3.9	4.7	2.9	3.2	5.4	5	6.8	5.2	6.3	5.3	7.2	2.3	3.9	4.8
chrV	13584890	13585357	F53F4.1	12.8	71.1	10.7	6.9	2.4	0.5	1.3	2.3	0.6	0.6	3.8	1	7.1	17.8	6.9	0	0	1.6	0	1	0	0	0.7	0.5	0	0	0	1.2	4.1	0.6	2.7	3.4	5.7	8.9	8.4	1	4.6	2.1	4.2	0	1.6	11.1	13.7	2.1	0.8
chrV	13624609	13625564	F53F4.10	248.1	181.9	266.5	252.8	197.9	182.9	193.4	182.8	168.2	225.8	320.1	330.5	294.8	229.5	258.5	287	270.4	239.1	200.3	206.2	191	259.7	251.2	242.7	292.3	272.7	173.4	257.6	269.9	195.6	202.3	244.9	271.5	269	276.1	211	204.9	187.1	177.2	155.7	187.7	157.6	187.5	192.2	197.9
chrV	13622092	13624513	F53F4.11	83.8	65.4	95.8	77.2	70	74.4	67.4	74.8	72.5	85.4	81.1	87	75.1	105.5	82.4	173.7	179.4	86	69.5	65.6	67.2	52.1	40.9	42.8	168.2	174.1	62.5	52.1	58.7	134.8	113.3	82.9	82.5	83.8	75.4	116.1	83.9	99.5	91.5	152.2	127.9	75	118.8	110.7	126.2
chrV	13626018	13627479	F53F4.12	13.2	9.7	20.2	10	24.8	23	22.7	27.1	24.3	25	12.9	12.1	10.5	9.6	9.3	38	38	7.3	19.6	18.3	17.9	12.3	12.7	11.4	39.7	36.3	15	13.8	12.3	34.1	30.6	9	10.3	9.6	10.5	21.9	20.5	30.4	22.1	39.7	34.8	8	12.1	26.3	29.4
chrV	13611323	13611876	F53F4.13	304.9	325.4	324.5	522.6	154.4	85.2	143.2	90.9	78.5	125.9	427.8	440.6	366	429.7	458.6	0.8	0	328.7	95.6	162.1	107.7	290.2	361.1	355.8	0.6	1.4	92.7	465.9	473.1	6.5	10.3	335.8	391.1	520.4	692.7	8.7	32.2	11	24.9	3.7	8.1	361.7	239.1	16.3	12.2
chrV	13627558	13629825	F53F4.14	25.8	29.7	32.1	18.6	31.5	29.3	28.2	33.2	30.2	37.8	18.1	18.8	16	20.6	13.1	98.6	95.1	10.3	25.2	23	27.1	25.6	21.8	20.6	93	90.4	24.3	22.8	16.1	68	76.8	21	14.9	15.6	15.5	59.4	45.9	48.8	51.6	72.3	66.7	17.6	16.9	64.4	60.1
chrV	13621054	13621394	F53F4.15	1.3	2.8	2	9.9	0	0	0.6	1.4	0	0.5	14.1	11	0.8	2.2	1.3	0	0	3.5	0	1	0	0	0	0.4	0	0	0	0	8.8	3.1	5.5	12.4	6.3	6.7	4.6	6.3	18	12.8	13	2.1	5.4	7.6	2.4	7.1	7.6
chrV	13621372	13621810	F53F4.16	61.3	51.8	44.6	100.9	160.1	123.3	143.6	124.8	132.6	137.2	138.1	122.3	130.2	105.4	156.6	25.7	22.3	100.9	77.8	113.6	82.1	49	55.5	49.5	30.9	35.3	68	87.5	137.1	73.9	60.7	52.3	93.3	100.8	114.5	94.7	170	119.1	83.4	79.2	80.1	76.4	106.9	54	61.2
chrV	13585627	13588543	F53F4.17	8	54.5	0.5	31.1	2.7	6.1	8.3	5.1	4	6.9	13	23	11.9	15.2	20.5	0	0	3.6	4.8	7.4	5.3	44	32.8	37.8	0	0	4.8	32.9	15	0	22.4	12	12.7	36.9	26.5	0	0.7	1.8	0.9	1.4	0.3	14.3	7.5	20.9	5.3
chrV	13590142	13590735	F53F4.18	0	0	0	0	14	3.1	13.3	7.4	5.7	10	0	0.9	0	0	0	0	0	0	9.2	24.5	10.5	173.3	181.6	195.7	0.5	0.5	10.5	161.9	0	0	0	0	1	0	0	0	0	0	0	0	0	0	0	0	0.7
chrV	13588599	13589573	F53F4.2	0.6	3	2.9	0.9	0	0	0	0	0.3	0	2.6	0.9	3.7	4.8	2.8	0	0	2	0.2	0.7	0.5	0	0.3	0	0	0	0	0.2	2.5	0.3	2.1	3.1	3.1	6.3	5	0	1.6	0.3	0.6	0	0.7	2.5	3.6	4	1.7
chrV	13592120	13593177	F53F4.3	46.2	24.3	63	31.6	53.2	52.6	47.7	64.5	57.1	56.6	26.9	22.4	23.5	27.6	34.5	66.7	54.4	33.9	47	38.3	41.1	35.6	32.9	26.9	67.1	64.9	44.8	34.9	25.4	53.5	56.4	29.3	29.4	30.6	36.7	53.7	53.1	50.2	47	58.9	58.9	34.8	26.3	49.6	53.1
chrV	13593370	13598481	F53F4.4	0.4	0.4	0.3	0.4	0.4	0.4	0.4	0.4	0.2	0.4	0.4	0.7	0.3	0.2	0.6	0	0	1.5	0.2	0.4	0.2	0.4	0.1	0.4	0.1	0	0.1	0.2	1.2	0.1	0.5	0.2	0.3	0.6	1.3	0.1	0.3	0.4	0.3	0.1	0.2	1.3	0.6	0.3	0.2
chrV	13603282	13606691	F53F4.5	79.2	33.9	68.1	171.7	16.3	8.5	22.9	16.9	11.7	16.9	88.6	75.1	52.4	184.5	186.3	0	0.2	141	9.1	21.1	14.3	40.7	11	8.5	0.1	0.1	10.2	10.3	44.7	10.2	30.9	44.4	117.2	116.1	69.4	34.3	41.7	70.3	60.1	13.5	20.5	71.3	39.2	28.4	20.5
chrV	13598655	13601132	F53F4.6	4.3	3	4.2	3.3	0.5	0.3	0.4	0.5	0.2	0.5	2.1	2.3	1.4	1.9	1.6	0	0	1.9	0.1	0.7	0.4	1.3	1.1	1.2	0.1	0.2	0.2	3.1	2.3	2.4	6.5	3.6	2.1	2.9	3.7	4.2	9	10	11	2.9	4.1	5.7	3	8.6	6.6
chrV	13612401	13613967	F53F4.7	0.1	0.5	0.1	0.5	0	0	0.1	0	0	0.1	0.2	0	0	0.1	0.7	0	0	0.2	0	0	0	0	0	0	0	0	0	0.1	1	0.1	0	0.3	1	0.8	1.2	0.1	0	0	0	0.1	0	0	0	0.1	0
chrV	13617765	13619674	F53F4.9	0.1	0	0	0.2	0	0	0.1	0	0	0	0	0.2	0.2	0	0.1	0	0	0	0	0	0	0	0.1	0.1	0	0.1	0	0.1	0	0.1	0.5	0	0	0	0.2	0	0.1	0.5	0.3	0.1	0.2	0	0	0.1	0.1
chrV	20685651	20688739	F53F8.1	6.5	3.6	5.3	4	0.1	0.1	0	0.1	0	0.1	1.8	1.7	0.1	1.1	0.2	0.5	0	3.4	0	0.3	0	0	0	0	0.4	0.2	0	0	1.2	6.1	7.7	0.7	2.2	1.9	0.9	8.5	15.8	14	14.4	8.6	11.5	13.1	3.2	14.9	10.3
chrV	20681388	20682983	F53F8.2	0.2	0.1	0.6	0.2	0	0	0	0.1	0.1	0	0.4	0.2	0.6	0.1	0.1	0	0	0	0	0.1	0.1	0	0.2	0.1	0	0	0	0.2	0.2	0.3	0.5	0	0.3	0.1	0.2	0.3	0.5	0.3	0.3	0.2	0.1	0	0.1	0.4	0.3
chrV	20688588	20689498	F53F8.3	0.2	0.1	0.5	0.3	25.2	27.2	21.8	28.1	25.8	30.7	0.3	0.1	0.5	0.3	0.1	208.7	195.9	0.2	27.5	15.5	30.7	0.1	1	0.5	201.4	203.3	29.3	0.3	0.4	104.4	71.9	0.4	1.5	0.7	0.3	79.5	49.3	42.8	36.1	84.2	77.7	0.6	0.5	37.3	71.2
chrV	20690556	20691656	F53F8.4	31	149.5	62.9	17.4	23	16.1	24.4	20.3	15.1	18	27.6	24.2	55.4	107.3	51.5	0.5	0.9	19.4	11.6	22.7	15	41.5	36.8	27.2	0.3	0.5	13.4	17.8	34.4	3.5	23.7	69.7	49.6	53.6	92.7	1.7	9.2	5.6	21.9	0.3	5.3	77.8	142.6	19.5	16.5
chrV	20700527	20704006	F53F8.5	22	16.1	25.4	19.5	77	90.8	76.8	86.6	90.1	84.7	25.3	24.2	27.7	23.2	27	199.5	177	21.6	74.4	65.1	73.1	47.7	40.8	38.2	208.4	186	72.8	45.1	25.9	125.8	74.3	21.3	20.5	23.9	26.4	103.7	74.1	64.3	66.6	129.1	94.9	22	28.5	67.7	84.4
chrV	20708696	20709763	F53F8.6	2.7	1.9	1.3	5.6	1.5	0.3	0.4	0.5	0.4	1.1	4.3	2.5	1.1	3.1	2.4	3	0	0.3	1	0.7	0.3	2.8	2.5	0.9	2.6	1.8	0.5	2.1	6.1	1.1	4.2	0	1.5	3.1	3.7	3.8	3.7	1.3	3.6	1.5	2.5	2.7	4.6	3.6	2.9
chrV	20694752	20698247	F53F8.7	20.3	16.2	3.4	13.4	1.4	0	1.5	7	0	2.6	4.4	4.5	4	3.3	2.3	5.3	40.6	4.9	1.2	1.2	2.5	4	3	2.1	7.9	11.8	0	0	9.3	11.5	22.7	0	7.8	7.3	19	17.9	18.4	17.4	22.5	4.2	13.3	9.5	11.9	30.4	15.4
chrI	108671	110077	F53G12.1	336.1	361.4	337.6	456.5	352.5	368.5	363	391.8	318.2	409.4	425	409.6	363.7	340	360.5	344.8	379.3	360	314.5	385.8	337.5	519	440.2	562.5	362.9	364.7	304.4	489.6	470.9	670.8	770.6	487.7	478.6	474.1	448.2	748.6	635.9	658.4	677	899.3	678	498	383.7	946.2	708.3
chrI	111035	112417	F53G12.10	3771.3	4333.1	4005	5848.3	3723	3953.4	4310.9	4313	3871.4	4312.7	5937.4	5900.2	5957.4	5915.1	5680.5	981.6	1261.1	4774.4	3691.9	4573.3	3935.2	3394.2	3127.6	3146.8	1026.4	1211.6	3548.1	3182.5	5985.6	1387.5	1564.7	6557	6548.8	6680.8	6784	2252.2	2723.8	2249.7	1992.2	1791.4	1713	4484.1	6071.7	1943.7	1800.1
chrI	145235	145627	F53G12.11	0	1	0	0.9	0	0	0.6	0	0.5	0.3	0.4	1.4	1.6	0.9	0.5	0	1.4	0.3	0	0.2	0	0	0.3	0.6	0	0	0	0.8	0	0.3	1.5	0	1.1	1.5	0.8	0	0	0	0	0.2	0.9	1.3	0.9	0.2	1.7
chrI	112382	113672	F53G12.13	0	0.9	1	0	1.6	2.3	2.5	2.2	2.8	1.8	1.5	1.2	0.8	1	1.2	0.7	1.4	1.1	3.1	1.7	1.6	2.9	1.9	2.7	0.6	0.5	1.5	2.5	0.6	1.3	1.7	3.7	1.8	1.4	1.3	2.1	2.4	1.9	1.8	0.6	1.3	0.9	1.2	1.5	0.8
chrI	137844	144565	F53G12.3	0.5	0.5	0.7	0.7	0.4	0.2	0.4	0.3	0.2	0.4	0.9	1	0.9	0.7	0.8	0.1	0.2	0.8	0.1	0.3	0.2	0.4	0.5	0.4	0.3	0.2	0.2	0.8	0.6	0.5	1.4	0.8	1	0.9	0.6	0.9	0.9	1.1	1.6	0.8	0.7	0.8	0.6	1	0.8
chrI	134336	137332	F53G12.4	0.3	0.3	0.6	0.8	0.7	0.3	0.5	0.3	0.6	0.5	0.5	0.2	0.2	0.5	0.3	0.4	0	0.5	0.6	0.7	0.7	0.9	1.3	1.2	0.1	0.1	0.9	1.5	0.6	2	4	1.3	0.4	0.5	0.2	4.9	5.1	5.5	5.9	3.1	3.2	1	0.9	5.9	3.1
chrI	127296	134271	F53G12.5	35.9	27.8	33.3	30.5	264.9	330.2	264.7	309.5	311.8	310.3	21.7	25.5	23.1	29.8	22.9	417.1	350.3	18.9	253.1	214.3	254.7	23.9	29.2	23.2	437.5	372.5	245.9	22.2	26.1	274.3	183.7	33.3	32.8	29.4	22.5	188.1	118.6	102.8	141	136.1	198.2	41.1	32.4	143.7	153.6
chrI	118103	120870	F53G12.6	0	0	0	0	3.9	1.3	5.1	2.9	1.6	2.1	0.1	0.1	0	0	0	0.2	0.2	0	2.6	5.8	3.6	60.2	59.5	63.5	0.1	0.1	2.3	57.5	0.1	0.1	0	0	0	0.1	0	0.1	0.1	0	0	0	0	0.3	0	0.1	0.1
chrI	115738	117502	F53G12.7	0.5	0.3	0.1	0.2	0.5	0.3	4.2	0.5	0.4	0.3	0	0.1	0.2	0.1	0.3	0.2	0.6	0.2	0.4	1.4	0.4	9.2	11.9	12.3	0.3	0.4	0.3	7	1.7	0.3	0.4	0.3	0.8	0.5	1	0	0.1	0.1	0	0.2	0	0	0	0.2	0.2
chrI	113806	114711	F53G12.8	0	0.5	0.7	0	15.5	4.8	24.5	10.6	7.4	9.6	1.2	0.5	0.6	0	0.3	0.6	1.4	0.9	10.3	23.5	14.3	201	210.4	219.1	0.1	0.4	10.6	206.8	0	0.1	0.8	0	0.3	0.6	0	0.7	0.3	0.3	0.3	0.4	0.2	0	0.6	0.4	0.5
chrI	112364	112915	F53G12.9	0	0	0	0.7	0.3	0	0	0	0	0	0	0.8	0	0	0	0	0	0	0.2	0	0	0	0	0.2	0	0	0	0.2	0	0.3	0	0	0	0.3	0.3	0.6	0	0	0	0	0.2	0.5	0	0	0
chrII	2488758	2496646	F53G2.1	0.1	0.1	0.1	0.2	0	0.1	0	0.1	0.1	0.4	0.1	0.2	0	0.2	0.1	6.4	6.1	0.1	0	0	0	0	0	0.1	4.2	5.5	0	0	0.2	9.5	5.8	0	0.2	0	0.1	5.1	4.2	6.3	6.9	4.9	8.2	0.1	0.1	7	7.1
chrII	2481925	2485927	F53G2.2	0.1	0.1	0	0	0.3	0.3	0.8	0.2	0.5	0.4	0.1	0	0.1	0	0	0.8	0.5	0	0.4	0.3	0.3	0.3	0.2	0.4	1	1.1	0.9	1.3	0.1	1.3	1.1	0	0.1	0.1	0.1	1.1	0.6	0.1	0.4	1.9	0.7	0	0.1	0.6	1.1
chrII	2480403	2481317	F53G2.3	0	0.4	0.3	0	0.6	0.5	0.3	1.1	0.6	0	0	0	0	0	0.2	1.1	2.9	0	0.5	0.5	1.3	0.8	0	0.9	0.6	0.8	1.7	0.4	0.7	1.3	0.3	0	0	0	0	0.5	0	0.7	0	0.4	0.4	0	0	0.5	1.1
chrII	2452974	2458986	F53G2.4	6	3.9	6.2	8.4	2.3	1.3	2.9	2	1.9	2.7	8	6	8.3	8.7	7.8	0.2	0	6.7	2	3.7	1.9	14.3	11	11.6	0.5	0.3	1.6	15.6	8.2	16.4	25.4	8	6	5	6.2	35.8	42.5	39.3	36	42.5	21.3	7.6	5.7	39.6	31.3
chrII	2460850	2472867	F53G2.6	11.1	6.4	11.2	9.5	14.4	15.9	14.6	16.7	16.4	15.4	15	17.5	15	13.2	13.8	46.9	45.2	13.6	11.6	9.6	12	15.2	14.5	14.7	45.7	42.7	12.4	20.2	9.2	28.8	15.9	9.5	12.8	12.6	10.8	25.6	20.9	20	22.2	27.7	26	14.5	15.7	21.2	27.1
chrII	2473517	2479095	F53G2.7	199.6	12.2	202.7	32.1	39.2	41.7	36	40.1	37.6	37.9	48.1	45.5	37.1	39.6	38	100.4	85.5	38.6	35.3	28.5	34.2	24.7	27.8	24.3	98.1	90	30.6	27.8	27.9	66.6	45.3	33	36.5	35.3	30.1	45.4	32.5	48.6	49.1	56.2	56.9	25.6	29.7	49.3	53.2
chrII	2483411	2483874	F53G2.8	0	0	0	0	0	0	0	0	0	0	0	0	0	0	0	0	0	0	0	0	0	0	0	0	0	0	0	0	0	0	0	0	0	0	0	0	0	0	0	0	0	0	0	0	0
chrIV	1297223	1309644	F53H1.1	37.1	21	38.5	23.8	37.7	38.1	36.8	42.9	36.6	40	27.6	27.7	25.4	27.4	26.3	93.5	87.8	26.3	37.5	33.2	37.3	29.1	30.4	29.5	95.4	92	35.7	31	17.3	66	71.4	19.9	24.4	24.9	23.2	53.8	38	43	39.5	60.3	57.9	22.1	24.8	62	64.8
chrIV	1329159	1339376	F53H1.3	26.8	8.9	18.6	11.2	19.1	20.6	18.5	21.2	20.6	22.2	13.8	14.4	12.4	10.3	12	23.1	22.2	12.4	14.9	15.4	16.4	13.5	10.5	9.6	25.2	24.6	13.8	16.2	13	22.1	14.8	14.5	10.7	13.4	12.8	18.4	15.9	16.9	20.9	20.4	17.7	12.7	11.3	15.3	17.3
chrIV	1310163	1328239	F53H1.4	41.7	14.4	49.8	15.4	35.9	38.9	41.5	44.2	43.1	38.7	17	20.7	18.6	20.3	25	150.5	137.1	22.8	51.8	41.7	45.5	12.8	17.4	12.9	153	148.5	45.8	14.6	12.5	105.1	77	11.7	17.2	16.8	15.2	76.4	54.9	59.2	51.5	116.3	98.2	19.1	19.9	59.1	96
chrV	10852501	10865773	F53H10.2	58.7	54.1	64.3	40.3	22	16.4	21.6	18.6	18	18	39.2	36.3	42.2	60.4	48	4.7	3.6	33.1	17.9	30.2	18.1	30.4	35.4	22.7	3.7	3.1	16.8	41.1	39.6	7.3	22.8	32	34.9	34.2	36.1	17.5	27.8	31.1	39.3	9.6	14	43.4	48.6	22.6	15.8
chrV	20387683	20393371	F53H2.1	0.2	0.5	0.1	0.1	0.6	0.3	0.5	0.2	0.2	0.1	0.3	0.1	0.1	0.3	0.1	0	0	0	0.1	0.3	0.1	0.1	0.3	0.2	0	0	0.1	0.3	0.3	0.1	1.4	0.4	0.1	0.1	0.6	0.1	0	0.1	0.2	0.2	0.2	0.4	0.3	1	0.8
chrV	20394041	20394701	F53H2.2	3.2	3.4	11.9	7.6	1.3	2.3	24.3	1.7	0.7	1.9	1.1	2.2	1	1.6	0	0	0	0	4.1	7.5	22.5	62.1	13.8	97.6	0	0	9.5	31.2	7.6	3.1	5.9	0	0	3.6	1.9	2.2	5.1	1.5	1.6	0.5	2.2	0	3.6	3.4	0.8
chrV	20397213	20410450	F53H2.3	31	24.2	29.2	35.6	37.9	40.1	42.6	45.7	36.1	45.1	34.4	37.4	26.6	35.3	27.4	136	150.6	27.7	37.6	26.3	35.8	43.2	52.6	48.8	135.1	143.8	33.3	33.2	42	98.7	59.2	31.4	32.9	28.9	24.7	88	72.3	72.4	82.1	89.8	89.9	55.4	29.2	96	97.1
chrX	15861223	15865843	F53H4.1	2.3	1.1	2.6	1.6	5.7	5.8	5.8	5.6	5.5	5.7	1.9	1.6	1.4	1.9	1.6	13.7	12.8	1.6	4.9	4.1	5.5	0.9	0.9	0.7	14.7	14.1	6	1.3	2.4	14.3	15.6	4.6	2	1.7	1.7	7.1	4.6	6.5	7.2	11.7	14.9	2.5	4.1	7.5	7.9
chrX	15857087	15857990	F53H4.2	0	0	0	0.2	97.7	77.9	82.6	132.4	102.7	155.6	0.3	0	0	0	0	0	0	0	59.7	58.9	65.8	0.2	2.1	1.2	0	0	56.7	1.3	0.5	0	0.1	0	0	0.1	0	0	0	0.1	0.2	0	0	0	0	0	0.1
chrX	15885646	15887576	F53H4.3	28	10.8	17.5	19	2.8	0.8	2.9	1.8	2.3	2.9	9.9	12.5	5.8	7.5	3.6	3.8	6.5	15.6	1.2	6.2	1.3	1.6	2.1	1	3.7	5	1.5	2.8	13.8	12.7	13.7	22.1	21.4	15.2	10	21.5	44.4	32.2	40.1	6.9	32.2	51.7	40.1	23.3	16.7
chrX	15866341	15868241	F53H4.4	2.7	2.9	3	2.4	2	1.1	1.2	1.4	0.9	1.7	3.3	2.6	4.3	1.4	2.6	4.6	2	2.6	0.7	0.9	1	1	1.7	0.8	3.8	4	0.8	1.1	3.8	4.2	7.5	5.3	2.4	1.7	2.5	3.6	2.3	2.3	2.4	3.1	4.4	4	4.4	2.8	3.6
chrX	15882030	15885372	F53H4.5	9.7	2.9	7.2	21.6	1	0.9	1	1.5	1.2	1.3	17.2	13.8	5	11.2	7.3	1.8	1.1	13.4	0.9	2.1	1.1	0.8	1	0.9	0.8	0.7	1	1.1	16.3	11.7	16.5	13.8	12.8	10.5	7.8	27	28.7	40.7	32.5	19.7	29.5	17.3	9.4	22	18.7
chrX	15852865	15860539	F53H4.6	0.5	0.3	0.4	0.5	1.8	1.7	1.7	1.7	1.4	1.9	0.6	0.8	0.6	0.6	0.6	3.1	3.8	0.5	1.1	1	1.3	0.6	0.5	0.5	3.5	3.3	1.3	0.7	0.5	4.7	7.7	1.2	1.1	0.6	0.8	3.1	1.4	2.1	2.3	3	4.4	1.1	1.5	2.2	2.5
chrX	954931	957760	F53H8.1	11.2	6.9	13.2	11.1	8.5	8.2	7.1	7.2	7.9	7.8	11.9	12.8	10.3	11.9	11.3	51.1	58.4	10.4	5.9	6.2	6.6	3.3	3.4	2.8	54.2	57.5	5.5	5.3	8.5	52.8	46.5	15.6	13.1	13.7	12.2	42	36.6	50	45.4	44.9	47.5	12.6	11.5	44.3	40.6
chrX	950778	954230	F53H8.2	11.5	15.8	14	17.1	10.1	10.3	10.8	11.6	9.8	11.9	16.8	17.5	15.7	16.7	15.5	54.3	63.4	14.9	7	9.6	8.2	16	8.9	10.1	64.4	62.3	8.2	16.3	17.8	63.6	56.3	19.4	14.8	13.7	14	49.2	43.1	52.6	48.2	54.4	59.5	16.9	13.8	59.2	58.6
chrX	938512	942605	F53H8.3	9.1	5.1	11.7	4.5	3.5	2.3	1.8	3	3.3	3.5	6.6	8.1	6.7	4.7	4.3	13.3	16.6	5	1.5	2.5	1.8	3.5	5.9	5	14.7	15.8	1.5	11.3	2.9	10.4	7.3	9.7	6.7	6.5	5.5	4.7	5.3	7.5	9.1	4.2	9.4	9.2	6.7	5.8	6.9
chrX	944826	948882	F53H8.4	7.6	7.2	9.2	6.8	7.2	8.7	7.4	7.9	8.1	8.5	6.8	8	6.4	7.8	8.1	82.5	81.4	7.1	6.9	5.9	7.3	3.1	3	2.7	75.1	78.6	5.9	4.7	8.2	68.4	39	5.6	8.4	8.2	8.7	47.1	35.5	39.6	45	63.3	48.2	11.2	9	35.9	40.9
chrII	2243655	2254374	F54A3.2	13.8	5	10.7	9.9	18.1	20.7	18.3	20.5	19.3	20.7	11.7	11.7	13.1	11.2	13.3	20.1	18.9	9.9	16.4	12.1	16.1	13.8	11.3	9.5	20.7	19.6	15.3	15.4	13	21.2	19.1	14.4	14	12.7	12.9	18.2	16.9	13.6	15.4	21.7	15.1	13.6	10.9	11.5	21.6
chrII	2233544	2243576	F54A3.3	145.4	44.9	170.5	71.7	75.2	79.6	70.6	84.9	71.1	91.8	84.1	85.8	74.3	84.1	74.7	80.7	77.8	90.1	63.3	52.2	57.6	54.9	45.7	35.1	83.9	76.1	52.1	56.5	117.6	61.4	106.4	109.1	104.1	90.4	84.1	59.6	60.9	69.3	72.5	73.8	58.7	64.2	77.9	75.4	75.1
chrII	2220004	2223545	F54A3.4	0	0	0	0	1.5	0.6	3	1.5	0.8	0.8	0	0.1	0.1	0	0	2	0.9	0	1	2	1.1	47.9	38.3	42.5	1.5	1.1	1.1	38.9	0	0.5	3.3	0.1	0.1	0.1	0	1.2	0.3	0.1	0	0.2	0.2	0.3	0	0.3	0.4
chrII	2224361	2225715	F54A3.5	211.6	244.6	173.2	365.3	406.1	284.9	374.1	249.3	288.5	254.1	392.1	355.2	448.4	549.2	523.6	337.2	372.7	433.1	286.9	435.4	300.7	403	368.6	305.3	334.3	344.4	287.4	337.8	500.4	339.8	248.7	243.9	231.6	274.6	255.9	258.3	378.2	411.5	309.7	396.5	305.4	325.6	338.4	255.7	276.5
chrII	2225823	2232475	F54A3.6	12.8	7.6	10	10.2	29.9	31.4	30.7	31.2	32.3	27	11.6	13.1	12.3	12.6	11.7	23.2	23.9	10.9	27.2	29.8	28.5	20.8	18.7	17.8	25.3	26.1	29.6	25.6	10	26.9	24.3	9.3	10.6	11.1	12.2	30.3	24.4	21.9	24.7	38.1	21.5	10.5	12.9	19.7	22.2
chrI	989673	992181	F54A5.1	58.2	26.3	77.5	28.6	6.7	6.3	7.8	7.3	6.8	6.3	23.1	22.6	38.7	13	23.4	117.8	143.7	22.3	6.5	8	7.8	2.2	2.2	2.8	127.4	141.3	7.4	6.5	34	70.3	33.1	23.2	13.1	14.9	8.7	47	27.2	24.7	26.5	50.7	50.3	17.7	29.6	24.8	44.4
chrI	963702	969429	F54A5.2	45.5	64.9	75.9	12.6	3.4	1.3	2.7	2.7	2.1	3.1	9.8	9.4	15.8	31.1	15.2	2.3	1.8	12.5	1.7	4.7	1.4	1	2.2	1.7	2.5	3	1	2.3	12.3	25.6	28.2	17.3	16.7	14.8	15.8	34.4	48.9	49	45.5	28.2	31.2	40.8	29.8	44.2	35.2
chrI	969105	973140	F54A5.3	21.3	20.6	19.9	16.2	7.4	7.8	8.3	6.7	7.3	5.3	13.2	16.6	14.2	17.2	16.3	11	12.1	15.5	6.4	8	7.6	9.4	5.7	5.7	11.8	10.3	7.1	14.5	18.5	20.6	16.9	22.5	15.8	14.6	15.3	28.4	27.1	27.1	27.2	23.9	25.1	22.7	17.1	29.2	29.8
chrX	13589964	13591137	F54B11.1	0	0	0	0	0	0	0.1	0	0	0	0	0	0	0	0	0.2	0.3	0.1	0	0.1	0	0.3	0.1	0	0.1	0.2	0	0.1	0	0.1	0.6	0	0.1	0	0	0	0.1	0.3	0.4	0	0.6	0	0	0.3	0.2
chrX	13582131	13582685	F54B11.10	6.2	7.3	10	19.6	0.4	0.4	0.9	0.5	0.2	1	17.9	17.2	19.3	17.6	20.8	4.8	8.2	9	0.5	0.2	0	0	0	0	4.8	5.2	0	0.1	27.8	34.4	28.5	32.6	42.2	27.5	29.1	53.4	59.8	48.8	40	18.3	59.2	8.6	16.6	42.2	33.7
chrX	13578712	13581658	F54B11.11	4.9	2.6	2.6	5.7	3	1.7	3.2	0.9	3.8	1.7	6.5	5.7	3.4	5.3	10.3	0	0.2	4.2	2	3	2.9	0.4	0.5	0.4	0.1	0.2	2.6	1.3	4.9	0.2	0.4	2	3.6	3.1	3.3	0.2	0.9	0.1	0.8	0.3	0.3	2.1	4.3	0.1	0.4
chrX	13591427	13592391	F54B11.2	0.2	0	0	0.1	0.1	0.1	4.5	0.1	0.1	0.1	0.2	0	0.1	0.2	0	0.3	0	0	0	0.8	0	0.1	0.1	0.1	0	0	0.1	0	0.2	0.1	0.8	0.4	0	0.1	0	0.2	0.6	0.6	1.5	0	1	0.5	0.2	0.9	0.4
chrX	13584704	13589757	F54B11.3	25.6	17.8	26.9	24.9	17.8	19.5	17.1	20.3	17.8	19.1	23.4	22.4	17	22.8	23.9	89.9	106.6	18.5	13.6	13.8	15.4	8.5	6.2	5	93	102.2	15.6	8.6	31.9	202.4	111.7	32.6	29.4	20.9	22.5	92.2	78.1	93.6	98.7	139.1	214	40	44.6	121.3	141
chrX	13592547	13593540	F54B11.4	0	0	0.3	0.7	0.1	0.1	0	0	0	0	0.7	0.9	0.6	1	2.6	0	0	0.8	0	0	0.1	0	0	0	0	0	0.2	0.1	3.7	0.4	0.1	2.5	1.5	2.1	2	0	0	0	0	0.1	0.1	0.3	2.6	0.7	0
chrX	13594053	13595997	F54B11.5	18.2	18.7	21.4	10.8	14.4	12.5	14.2	14.5	12.3	11.6	15.6	13.5	12.9	17.3	12.4	16	24	8.1	11	9.6	14.3	14.8	10.6	8.4	18.2	20.6	14.1	12.5	24.1	41.9	55.2	31.3	18.6	13.3	16.3	33.4	37.3	39.5	34.6	46.2	65.3	19.6	23.7	48.6	43.4
chrX	13598400	13599605	F54B11.6	7.5	5.3	7.7	7.4	4.5	5.9	5.1	6.5	4.9	8.1	6.3	7.7	4.7	10.9	9.7	42.2	49.4	6.9	5.7	5.1	5.8	4.6	4.9	3.6	44.4	50.7	4.8	4.9	11.6	104.8	75.6	14.3	18.6	8.5	12.5	58.9	71.1	74	51.7	88.9	108.2	7.4	13.3	46.8	51.7
chrX	13600365	13601325	F54B11.7	0	0	0	0.1	0.1	0	0	0.2	0	0.2	0.1	0	0	0.1	0.1	0	0	0	0.1	0.2	0.1	0.1	0	0	0.1	0.1	0	0.1	0.4	0.1	0.8	0	0	0.1	0.3	0.3	0.5	0	0.2	0.5	0.4	0	0.1	0.3	0.3
chrX	13602129	13603848	F54B11.8	2.2	0.7	1.1	2.4	0.1	0.6	0.1	0.5	0.7	0.8	1.7	3.3	2.4	1.3	1.8	1	0	1.9	0.5	0.9	0.2	1.4	1.9	1.2	0.4	0.6	0.4	1.6	1.5	0.3	0.1	2.3	2.8	2.7	2.4	0.2	0.5	0.3	0	0.2	0.1	0	3.8	0.3	0.2
chrX	13606884	13608172	F54B11.9	9.5	1.9	6.9	13.1	0.3	0	0.5	0	0.3	0.1	5.5	4	5.7	28	28	0	0	20.4	0	0.1	0	0.4	0.6	0.2	0	0	0	0.1	24	0.1	0.2	33.7	28	20.5	23.9	0	0	0.2	0.3	0	0	18.2	52.7	0	0
chrII	10251205	10268115	F54B3.1	13.2	7.2	15.8	7.6	16.2	16.2	14.9	18.3	17.6	18.5	10.7	11.4	9.9	9.9	10.8	36.6	30.3	7.5	14.7	10.7	13.6	7.7	10.1	8.8	36.9	31.3	12.9	13.5	6.4	31.4	20	7.3	9.6	9.1	8.9	23.3	17.8	25.8	25	33.8	27.3	12.1	10.3	18.8	25.6
chrII	10268113	10269984	F54B3.2	0	0	0.1	0	1.4	0.3	1.5	1.3	0.3	0.8	0	0.1	0	0.1	0	0	0.3	0	0.4	1.2	0.2	12.5	9.8	12.1	0.1	0.1	0.4	11.8	0	0	0	0	0	0.1	0.1	0	0	0	0	0	0.1	0	0.1	0	0.1
chrII	10248929	10251111	F54B3.3	55.8	15.3	71.7	37.9	41.2	42.3	39.3	47.1	39.9	49.1	54.5	48.7	44.9	46.7	55.9	16.7	19.8	50	33.9	29.9	34.4	23.7	21.8	20.2	18.8	18.8	33.3	28.7	29.3	21.3	20.3	42.1	49	39.5	42.6	21.9	20	34.2	28.2	23.4	24.7	31.2	53.5	19.6	16.9
chrII	10270417	10271111	F54B3.4	4.3	2.3	1.4	3.9	0.6	2	0.7	0.8	0.6	0	6.7	5	6.2	5.8	8.6	2.3	0	3.8	0.5	1	0	3.5	0.7	1.4	0	0	0	3.3	4.1	0.6	7.3	0	4.6	5.6	8.4	1	13.9	8.4	8.5	0.9	2.7	9.7	5.2	7.2	4.5
chrV	15810764	15811360	F54B8.1	0.4	0.9	0.4	1.9	0.2	0	0.2	0	0.2	0.2	1.4	1.5	0	2.5	0.1	0	0	0.2	0	0.2	0	0	0	0	0	0	0	0	0.4	0	1.5	2.9	0.5	0.2	0.1	1.7	10.2	4.7	7.4	0	1.2	1.4	0.4	2.5	1.4
chrV	15827803	15828863	F54B8.10	0	0	0	0	0	0	0	0	0	0	0	0	0	0	0	0	0	0	0	0	0	0	0	0	0	0	0	0	0	0	0	0	0	0	0	0	0	0	0	0	0.2	0	0	0	0
chrV	15832416	15833703	F54B8.11	0.2	0	0.1	0	0	0	0	0	0	0	0.1	0	0	0.3	0	0	0	0	0	0	0	0	0	0	0	0	0	0	0	0	0	0	0	0	0.1	0	0	0	0	0	0	0	0	0	0.1
chrV	15830566	15831667	F54B8.12	0	0	0	0	0	0	0	0	0	0	0	0	0	0	0	0	0	0	0	0	0	0	0	0.1	0	0	0	0	0	0	0	0	0	0	0	0	0	0	0	0	0	0	0	0	0.1
chrV	15829002	15829988	F54B8.16	0	0	0	0	0	0	0	0	0	0	0.1	0	0	0	0	0	0	0	0	0	0	0	0	0.1	0	0	0	0	0	0	0	0	0	0	0	0	0	0	0	0	0	0	0	0	0
chrV	15812262	15813085	F54B8.2	0.2	0	0	0	0	0	0	0	0	0	0	0	0	0.1	0	0	0	0	0	0	0.1	0	0	0.1	0	0	0	0.1	0	0.1	0	0	0	0	0.1	0	0	0	0	0	0.1	0	0	0	0.1
chrV	15814217	15815842	F54B8.3	1.2	4.3	2.2	0.5	1.7	0.6	1.8	1.8	0.9	2.1	0.5	0.6	0.4	1.2	0.3	0	0	0.1	1	0.8	0.7	6.3	2.2	3.2	0	0	0.8	6.5	0.6	0.1	0.2	1.4	0.4	0	0.3	0	0.1	0.1	0.1	0	0.2	0.7	0.6	0.3	0.3
chrV	15816492	15817124	F54B8.4	6.2	30.8	25.1	9.7	7.4	5.5	11	6.6	5.7	8.1	13.5	11.8	31.5	18.9	27.7	0	1	9.7	7.1	15.9	8.2	78.7	29.6	38.6	0.9	0.4	9.4	24.1	6.1	3	20.6	23.7	14.2	18	35.2	5.7	19.2	7.8	12.6	4.7	9.6	13.7	49.1	23.6	21.6
chrV	15817390	15817827	F54B8.5	0	0	0	0	0	0.6	0	1.8	0	0.7	0	0	0	0	0	0	0	0	0	0	0	0	0.8	0	0	0	0	0.5	0	0	0	0	0	0	1	1.2	0	0	0	0	0.9	0	0	0	0
chrV	15820263	15821364	F54B8.6	0	0	0	0	0.2	0.1	0	0	0	0	0	0	0	0	0	0	0	0	0.1	0	0	0.1	0	0	0.1	0.2	0	0	0	0.1	0.4	0	0	0	0	0.3	0	0.2	0	0.1	0.1	0	0	0.1	0.2
chrV	15821678	15822865	F54B8.7	0	0	0	0	0	0	0	0.2	0	0	0	0.2	0	0	0	0	0	0	0	0	0	0	0	0	0.1	0.2	0.2	0.3	0	0.1	0.4	0	0	0	0	0	0	0	0	0.1	0.1	0	0	0.1	0.2
chrV	15823878	15824947	F54B8.8	0	0	0	0	0	0	0	0	0	0	0	0	0	0.1	0	0	0	0	0	0	0	0	0	0	0	0	0	0	0	0.1	0	0.5	0	0	0	0	0	0	0	0	0	0	0	0	0
chrV	15826390	15827410	F54B8.9	0	0	0	0	0	0	0	0	0	0	0.1	0	0	0.1	0.1	0	0	0	0	0	0	0	0	0.1	0.2	0.1	0	0	0	0	0.2	0.4	0	0	0	0	0	0.3	0	0.1	0	0	0	0.1	0.7
chrI	5008772	5013374	F54C1.1	6.8	6.2	14	2.4	2.6	0.6	1.6	1.4	0.9	1.4	1.8	1.7	3.7	5.9	4	0	0	1.6	0.8	3	0.9	2.4	2.3	0.7	0	0	0.7	2.9	3	0	0.2	4.3	2.5	2.5	2.6	0.2	0.1	0.2	0.9	0.1	0	3.1	4.5	0.1	0.1
chrI	5003351	5005163	F54C1.2	11.1	6.6	12	7.7	18.5	17.8	15.8	21.2	18.8	19.9	8.7	7.7	7.2	6.4	8.9	21.7	27.1	5.7	16.8	17.5	17.5	9.4	8.6	8.9	23.2	23.4	13.3	12.9	5.4	21.7	18.5	6.8	5.3	6.5	7.1	17.6	16.7	17.2	15.3	24.1	18.5	7.2	8.4	16.3	16.7
chrI	4996839	5002351	F54C1.3	18.7	15.6	25.1	14.2	30.8	26.9	27.7	30.9	28.5	33.7	15.1	16.3	15.1	16.3	12.1	84.1	69.6	7.3	19.5	16.4	20.3	11.9	12.1	10	81.2	73.8	18.8	16.2	14.4	66.4	52.4	16.9	12.4	12.4	12.3	48.8	35.8	46.2	48.6	66.3	56	15.2	13.4	40.3	49.6
chrI	4989555	4994708	F54C1.5	2.1	2.1	3.2	1.7	0.2	0.3	0.3	0.6	0.2	0.4	1.6	1.1	1.2	2.4	1.4	1.1	1.6	0.9	0.2	0.4	0.3	1.1	0.8	0.8	1	1	0.1	2	1.6	4.8	6.9	2	1.6	1.4	1.2	6.9	7.6	11.9	8.8	5.5	6.3	3	1.7	8.3	5.2
chrI	5014350	5016260	F54C1.6	1.5	0.8	0.8	0.8	0.1	0.1	0.2	0.1	0.1	0.2	0.5	0.8	0.5	1	0.9	0	0	0.7	0	0.3	0.1	0.6	0.4	0.1	0	0	0.2	1.1	0.7	2.5	2.7	3.7	0.8	2	1.5	2.5	7	4.4	4	0.9	3.9	0.9	1.1	4.2	3.2
chrI	5018769	5020166	F54C1.7	1100.2	1067.8	1415.2	1829.5	1128.9	1066	1168.2	1018.7	806.7	1278.3	1734.1	1819.5	1518	1476.9	1700.6	5.9	0.8	1249.3	1181.5	1275.2	1410.4	2249.8	3314.1	3048.7	5.4	2.6	1287.4	1439.2	1779.5	284.7	888.2	1570	2255	2987.2	2635.4	857.5	1279.4	689.3	1092.4	259.9	442.6	874.8	971.5	1214.7	780.1
chrI	5004959	5006029	F54C1.8	0	0.7	0	0	8.4	2.4	7.7	3.5	2.8	2.9	0	0	0	0.3	0.1	0	0	0	3.5	7	3	48.6	50.1	43.1	0	0.2	2.9	64.7	0	0	0.1	0	0	0	0.2	0.2	0	0	0	0	0	0	0	0.1	0
chrI	5006745	5007991	F54C1.9	0.2	0	0	0	5.8	1.7	7.3	3.9	3.1	4.7	0.1	0.4	0	0.1	0	1.7	0.4	0	2.7	8.5	4.1	158.9	131.1	142.1	0.7	0.8	3.8	157.7	0.2	0	0	1	0	0	0	0	0.2	0	0	0.1	0	0	0	0.1	0.1
chrIII	87559	89242	F54C4.1	49.1	39.1	44.6	52	96.1	100.4	99.3	98.9	97.1	89.3	55.6	53.7	64.2	53.1	61.2	224.2	239.4	59.7	92.3	95.2	93.9	79.9	65.3	64.7	242.5	248.9	88.9	75.6	56.2	176.9	116.6	62.2	65.9	59.9	69.4	115.2	90.5	69.2	77.1	130.5	120.8	35	50.7	89.2	117
chrIII	69070	69816	F54C4.2	27.9	16.1	33.3	27.7	65.1	69.9	64.7	71.1	68.9	69.7	34.1	31.5	30.6	32.9	34.7	245	249.4	29.5	65.4	56.2	73	39.4	38.5	32.1	237.8	235.4	65.8	34.2	36.5	155.4	114.8	26.8	38.4	39.5	41.7	165.9	157.5	85.7	93.3	136.3	123.3	27.9	31.4	89.1	138.8
chrIII	70440	86383	F54C4.3	6.8	6.4	6.9	7.4	20.5	24.6	20.4	25.5	25.6	26.2	8.5	8.9	8.7	7.7	7.9	70.7	61.2	6.8	19.6	14.8	19.1	8	7.2	7.1	73.3	68.9	18.7	8.7	6.5	48.8	31.8	8.5	7	7	6.5	40.6	28.6	26.5	29.8	39.3	36.7	6.7	8	35.9	39.1
chrIII	86672	87335	F54C4.4	9.5	8.4	7.6	9.8	12.8	9.9	11	14.8	11.8	15.5	8.6	5.9	6.1	7	6.6	53.1	63.2	5.7	9.3	6.9	8.1	6.7	5.5	3.7	55.5	62.8	6.4	9.4	8	46.6	40.3	13.8	6.7	6.6	7	37.8	46.9	45.2	33.6	37.5	55.4	9.2	5.8	33.8	44.1
chrIII	9439825	9440864	F54C8.1	0.2	0.3	0.2	0.2	7.2	1.8	10.1	6.3	3.7	5.6	0.4	0.1	0.3	0.3	0.4	0	0	0.2	3.6	8.8	4.9	125.1	118.8	134.1	0.1	0.2	3.9	126.7	0.6	0.1	0.2	0.4	0.8	0.6	1.3	0.1	0.3	0	0.5	0.1	0.1	0.6	0.5	0.2	0.1
chrIII	9433989	9435016	F54C8.2	2.1	0.6	1.3	1.3	56.5	80.5	62.2	71.3	65.8	68	2.2	2	1.1	0.8	0.8	5.1	6.9	0.9	58.3	50.4	58.3	6.2	9	6.9	8.7	6.8	56.2	8.2	1	10.2	6.9	2.6	2.1	1.9	2	9	6.7	6.6	7.2	19.6	5.4	0.5	1.4	4.9	4.6
chrIII	9434998	9441376	F54C8.3	13.1	8.1	16.1	10.6	18.8	17.7	16.3	18.8	19	20.2	14.4	13.2	11.7	10.5	11.2	13.4	15.7	6.6	13.5	12.9	13.5	8.1	8.3	7.5	13.7	14.7	11.6	10.6	9.2	24.2	18.7	10	8.4	10	10.2	23.1	17.6	22.8	22.5	25.2	23.2	10.9	9.6	17.5	16.4
chrIII	9441469	9443542	F54C8.4	43	41.1	70.8	41.3	75.4	75.8	68.2	75.2	74.3	69.5	31.8	34.1	32.7	42.3	30.9	185	163	28.6	63.1	52.7	64.7	32	31.5	28.4	184.8	171.9	56.4	35.4	33.6	151.8	147.1	40.7	29.5	34.9	40.4	97	77.2	93	100	148.3	123.3	38.8	34.8	114.1	106.7
chrIII	9454076	9455948	F54C8.5	17.2	20.1	25.6	15.3	33	31.3	28	31.5	27.2	31.5	18.9	17.8	16.2	17.3	13.9	35.9	29.6	10	22.3	20.2	21.1	19.3	13.9	13.2	37.9	34	16.4	19.3	23.7	28.3	29.8	21.5	17.2	18.7	17.8	16.6	15.8	21.2	18.7	19.5	22.3	15.5	14.4	20.6	23.6
chrIII	9444324	9449847	F54C8.6	4.9	6.6	5.8	5	2.6	0.4	1.6	1.7	0.5	0.8	3.6	3.3	3.3	11.2	4.9	1	1.8	1.9	0.4	1	0.4	1.7	0.8	0.7	1	1.7	0.2	1.9	5.9	24.2	55.2	9.6	2.3	2	3.6	42.1	47.2	67.6	70.9	45.7	42.8	9.3	4.5	60.1	38.8
chrIII	9451506	9453980	F54C8.7	74	47	72.8	66.9	41	40.1	44.4	43.1	38.2	44.3	60.4	70.6	37.7	36.9	38.4	65	55.2	46.3	31.9	39.4	34.7	58.5	65.8	56.5	62.9	62.1	29.3	110.2	59.9	54.6	68	59.1	53.3	56.3	44.9	72.3	78.5	76.9	76.1	58.1	68	68.8	39.1	56.8	57.6
chrII	8559341	8561301	F54C9.1	1180.6	1665.4	1298	2385.9	587.6	549.3	651.5	569.2	575.3	588	2466.2	2535.3	2852.2	2738.8	2610	176.5	205.8	2157.4	558.8	946.9	555.8	692.5	525.4	566.4	191.3	204.1	542.2	795.5	3108.8	852	801.1	2929.6	2780.6	2565.2	2685.6	1113.1	1239.6	950.4	927.9	984.9	1023.9	2546.7	3149.2	1243.2	1123.9
chrII	8581893	8583020	F54C9.10	37.1	15	37.4	33.1	22.7	23.6	23	28.1	20.7	34.3	28.7	37.4	19	16.5	24.9	22.6	23.6	23.2	21.9	16.7	23.4	38.3	34.1	33.8	26.3	25.6	21.9	36.6	27.9	37.1	41.7	23.5	31.8	33.6	33.4	30.1	36.4	42.8	40.5	26.2	31	29.7	16.2	30.3	30.7
chrII	8582978	8584999	F54C9.11	23.2	14.8	19.3	28.1	4.8	2.5	3.1	4.2	3	3.5	15.7	15.6	7.1	18.7	12.7	6.6	7.7	12.5	3.6	6.4	3	4.1	5.7	4.3	7.1	8.1	2.7	6.9	16	11.5	17	14.4	13.8	16.3	12.5	18.5	21.6	26.8	27.6	15.6	17.1	26.3	10.6	22	16.3
chrII	8562376	8563667	F54C9.14	2.3	0.6	1.2	0.7	5.2	1.2	5.2	3	3.1	1.8	1.9	2.4	1.9	1.7	1.7	1.6	0.5	0.7	2.1	4.1	1.9	38.4	37.9	40.6	1.1	1.4	2.2	47.9	0.9	2	4.3	0.6	2.1	1.4	1.6	1.8	1.4	2.4	2.1	2.6	3.4	0.9	1	5	2.8
chrII	8563631	8566088	F54C9.2	35.7	13.1	38.3	20.6	32.4	25.3	25.8	26.8	25.8	31.3	26.1	26.8	20.8	18	21.3	21.2	24.2	18.2	22.7	22.1	21.6	34.6	38.2	32.4	20.7	21.7	20	47.1	26.3	32.7	30.6	20.3	24.7	27.5	26.2	24.4	24.4	35.7	27	29.1	31.1	21.3	19.5	30.6	23.6
chrII	8566468	8566806	F54C9.3	339.6	184.2	301.1	376.9	441.1	228.7	410.4	392.2	232.2	403.3	293.9	254	178.8	101.9	146.4	0	0	167.3	202.5	261.7	181.6	346.7	393.7	532.6	0	0.7	163.3	371.4	530	33	85.4	414.9	305.1	308.5	330.6	43.6	133.4	88	98.7	13	50.1	285.7	190.5	95.3	50.6
chrII	8567981	8569037	F54C9.4	7.2	4.4	5.9	7.4	151.3	25.5	169.7	140.9	47.2	118	9.4	10.3	2.1	1.1	2.2	1.7	1.8	3	55.3	364.3	38.3	5.6	17	12.3	2.2	2.1	37.6	5	4.1	2.1	4.8	4.8	1.9	6.1	1.2	1.4	0.3	1.9	0.5	1.5	2.5	4	0.8	1.9	2.1
chrII	8569873	8570999	F54C9.5	2234.8	2926.9	2484.6	4199.4	2425.3	3047.4	2859.8	2905.3	2739.5	3102	4401.6	4285.1	4531.4	3453	3949.3	691.8	781.7	4288.3	2610.8	3275.1	2787.9	2418.7	1819.5	2063.5	690.1	757.8	2692.4	1963.9	5078.5	1078.3	1176.9	4766.8	5224.2	5011.5	4919.3	1531.2	1726.8	1462.3	1296.7	1134.3	1329.3	3599.8	4975.4	1432.7	1367.9
chrII	8571029	8572851	F54C9.6	16.6	7.5	22.5	11.7	26.4	25.8	21	29.3	27.1	30.7	18.3	18.3	15.2	14	15.8	10.7	10.3	14.5	19.5	17.9	19.5	13.3	13.5	11.5	10.4	9.7	17.2	16.8	12	10.2	9.4	11.2	19.6	16.9	18.6	12.9	9.9	11.1	12.7	8.5	11	11.8	17.1	8.6	9.5
chrII	8573300	8574994	F54C9.7	3.1	4.5	4	2.2	0.6	0.3	0.4	0.5	0.2	0.2	1.8	1.2	1.1	4.4	3.9	0	0.3	1.8	0.2	0.4	0.2	3.4	2.1	2.3	0.1	0.2	0.3	4	4.3	0.2	0.7	9	3.9	4.2	4	0	0.2	0.2	1.1	0.1	0.2	3.4	2.9	0.3	0.8
chrII	8575489	8577682	F54C9.8	0.9	0.4	0.7	1.4	381.3	487.3	366	465.6	460.3	456.6	2.6	2.6	1.4	0.4	0.5	124.1	85.3	0.5	350.8	251.3	349.1	5	17.6	9	120.2	96.4	337.8	9.4	1.4	86.9	52.1	1.8	0.8	1	0.6	56.5	27.5	30.1	27.3	24.7	60.6	0.2	0.6	28	35.8
chrII	8577997	8581463	F54C9.9	53.1	16.2	68.8	20.1	34.9	29.4	33.4	37.2	37.4	35.5	23.1	23.6	19.3	26.6	23.8	48.6	42.2	20.8	33.4	31.3	32.6	21	21.9	21	42.8	44.3	29.4	23.1	13.6	39	37.2	19.8	19.6	20	17.9	32.4	26.6	40.1	31	37.2	46.7	19.9	30.7	32.6	29.6
chrIV	11261841	11262987	F54D1.1	0.5	0.1	0.2	0.3	7.9	1.8	9.1	4.9	4.1	3.9	0.2	0.5	0	0.4	0.5	0.3	0	0.1	3	7.1	3.4	71.2	62.7	64.6	0.2	0.2	2.7	80.4	0.7	0	0.6	0	0.3	0.5	0.5	0.1	0.2	0	0.4	0	0.1	0.4	0.5	0.7	0.3
chrIV	11263330	11264309	F54D1.2	2.6	0.2	2.4	1.1	34.5	6	47.8	17.2	18.3	18.2	3.3	2.1	4	3	7.4	1	1.4	1.9	11.8	62.1	8.9	1.7	7.5	0.7	0.6	0.8	9	1.2	2.9	1	1.6	5	5.7	3.9	3.1	0.3	0.5	0.7	2.5	0.2	0.8	4	4.8	1.3	1.4
chrIV	11264924	11265903	F54D1.3	2.6	0.2	2.6	1.1	39.1	6.7	56.4	20.3	20.6	20.7	2.4	2.5	4.3	2.2	4.5	1	2.1	2.3	14.5	72.2	11.5	2.1	10	0.8	0.7	1.2	11.6	1.4	2.4	1	1.6	5.9	6.2	4.4	2.8	0.6	1	0.6	1.9	0.2	1.4	4.1	6.2	1.5	2.5
chrIV	11266269	11268835	F54D1.4	9	6.3	13.5	7.1	2.5	1.2	2.6	2.6	1.6	2	7.6	6.2	13.7	25.2	16.8	3.9	3.5	3.5	1.5	3.4	1.8	5.3	4.6	3.9	4.1	3.5	2	7.9	15.3	2.2	4.7	13.4	10.4	8	13.3	2	1.5	2.6	3.1	1.9	2.2	9.9	20.2	5.6	4.5
chrIV	11273460	11281902	F54D1.5	1.7	1.9	2.7	1.7	1.1	0.4	1.4	0.7	0.7	0.7	1.5	1.5	1.5	2.8	2	0	0.1	0.9	0.6	0.6	0.6	2	1.8	1.8	0	0	0.7	2.5	2.1	0.3	0.4	1.9	1.6	1.4	1.8	0.2	0.4	0.6	0.9	0.2	0.4	1.7	2.3	0.5	0.4
chrIV	11287788	11294891	F54D1.6	35.4	40.1	40.7	19.6	7.9	4.4	8.8	7.1	4.8	7.9	20	19.2	16.9	22.8	19.4	0.6	0.1	14	4.4	7.2	3.9	14.2	12.4	13.6	0.4	0.3	3.6	24	31	22.3	44.7	29.1	21.3	22	25.7	43.5	43.3	62.8	64.1	28.1	39.8	39.9	21.6	64.2	46.3
chrII	3824148	3824782	F54D10.1	0	0	0.1	0.8	11.1	21.5	11.2	21.7	16.2	21.9	0.2	1	0	0.5	0.1	492.3	570.4	0.5	15.6	8.2	16.6	0.2	1.2	1	532.8	557.1	17.8	0	0.3	284.4	166	0	1.4	0.8	0.3	192.5	91.2	64.5	81.1	130.9	201.6	0.6	0.1	102.7	152.9
chrII	3816517	3818240	F54D10.2	12	66.5	13.8	15.7	4.7	5	7.3	10.3	5.9	10.9	12.8	12.4	12.6	56.7	14.2	0	0	5.1	4.1	7.6	2.6	11	13.4	9.3	0.2	0.1	2.4	42.9	16.6	2.4	22	58.9	22.8	26.7	25.2	0.5	1.3	1.7	2.9	0.3	11.5	17.7	18.8	12.6	7.5
chrII	3812296	3813523	F54D10.3	3.9	8.9	6.7	5.7	2.6	2.4	2.8	2	3.4	2.1	4.3	4.3	3	5.2	4.6	4	3.1	2.9	2.2	2.5	1.7	7.7	3.2	4.7	3.4	2.6	2	5.5	6.2	8.6	19.5	7.7	5.4	4.8	4	11.8	13.3	12.4	12	10.3	11.5	4.6	4.4	16.7	10.1
chrII	3805393	3807055	F54D10.4	0.5	0.3	1.1	0.7	1.8	1.4	1.8	2.2	1.5	2.2	0.8	0.7	0.8	0.3	0.4	0.4	0.3	0.3	1.2	1.5	1.7	1.2	1.6	1.2	0.2	0.1	0.8	1.2	0.4	0.1	0.4	0	0.5	0.3	0.7	0.5	0.2	0.1	0.3	0.2	0.2	0.1	0.6	0.3	0.5
chrII	3807097	3808225	F54D10.5	2.1	3.8	3.1	4.7	40	46.8	36.8	42.8	39.4	40.2	6	7.3	6.7	3.1	2.9	65.9	62.4	2.2	35.5	25.6	32.9	2.1	4.1	3.2	68.1	63	33.5	5.7	5	41.3	29.3	5.3	4	4.4	4.3	25.9	19.7	15.3	21.4	28.2	29.1	3.1	3.1	17.2	25.1
chrII	3820153	3821314	F54D10.7	0	0	0.1	0.1	13	12.9	12.1	15.5	12.4	19.1	0	0	0	0	0	29.8	19.7	0	11.4	7.5	13.4	0	0.5	0.2	25.6	24.9	12.9	0.1	0	10.6	12.1	0	0	0	0	8.5	3.9	2.1	3.2	5.5	8.8	0	0	1.9	5.2
chrII	3825662	3827881	F54D10.8	1.5	0.9	0.7	2	0	0.1	0	0.3	0	0.1	0.6	0.5	0.1	0.5	0.1	0.2	0	1.1	0	0.1	0.1	0.2	0.3	0.4	0.1	0.1	0.1	0.5	1.1	0.1	0.7	0.2	0.9	0.8	0.4	0.9	0.7	0.6	8.4	1.3	0.7	0.9	0.5	0.1	0.3
chrII	3829585	3831916	F54D10.9	0	0.1	0.1	0	0	0	0.1	0	0	0.1	0	0.1	0.1	0	0	0.2	0.2	0	0	0	0	0.2	0	0	0.4	0.4	0	0.1	0	0.3	0.3	0	0	0.1	0	0.1	0	0	0.1	0.1	0.1	0	0	0.2	0.1
chrV	4628565	4635252	F54D11.1	399.3	355.1	345.5	678.7	399.5	416.2	437.3	415.3	545.5	460.8	917.2	867.3	732.8	563.3	763	51.7	65.1	524.1	496.8	531.5	685	300.3	320.1	338.7	48.9	61.8	647	346	557	106.4	56.6	368.4	456.6	378.5	527	90.2	91.6	72.5	62	117.8	84	203.3	481.7	72	75.4
chrV	4617559	4628496	F54D11.2	25.2	17.1	24.6	19.5	52.7	57.3	54.3	62.5	63.2	59	24.2	24.6	22.8	24.2	23.5	85.3	84.3	19.7	46.9	42.8	44.6	18.1	18.9	14	88.4	88.8	45.1	22.9	19	78.2	62.7	21.8	19.7	19.2	16.9	56.4	47.8	52	49.9	70.5	67.4	30	27.1	60.8	76.5
chrV	4635513	4637000	F54D11.3	0.1	0.4	0.2	0.1	4.3	4.5	4.4	6.5	5.5	5.7	0.3	0	0	0	0	0.5	0.3	0.1	4.4	1.9	3.3	0.3	0.1	0.2	0.2	0.3	3	0.2	0.3	0.2	0.8	0	0.1	0	0.1	0.2	0.6	0.2	0.1	0.3	0.1	0	0.1	0.4	0.7
chrV	4616167	4617766	F54D11.4	41.3	29.8	43	48.6	142	162.2	148	161	154.1	155	59.6	55.8	62.4	54.4	61.3	121.4	111.9	45.2	143	143.2	130	105.9	95.4	87.7	110.5	116.6	122.3	112.8	52.7	114.6	87.3	41.6	48.8	56.3	56.7	74.1	79.7	69	82.4	184.4	102.3	61.9	59	104.3	126.3
chrII	1400411	1401378	F54D12.1	0	0	0	0	0	0	0	0	0	0	0	0	0	0	0	0	0	0	0	0	0	0	0	0.1	0.1	0	0	0	0	0	0.1	1	0	0	0.1	0	0.2	0	0	0	0	0	0.1	0.1	0.1
chrII	1377634	1378366	F54D12.10	0	0	0	0	0	0	0	0	0	0	0	0	0	0	0	0.8	0	0	0	0	0	0	0	0	0.2	0.2	0	0.3	0	0.4	0.5	0	0	0	0	0.7	0.4	0.2	0.5	0.9	0.4	0	0	0	0.5
chrII	1393494	1394112	F54D12.11	0	0	0	0	0	0	0	0	0	0	0	0	0	0	0	0	0	0	0	0	0	0	0	0.2	0.5	0.2	0	0	0	0.2	0.3	0	0	0	0	0	0	0	0	0	0	0	0	0	0
chrII	1399571	1400037	F54D12.2	0	0	0	0	0	0	0	0	0	0	0	0.5	0	0	0	1.2	1.5	0	0	0	0	0	0	0	0	0	0	0	0	0.3	0	1.7	0	0	0.4	0	0.6	0.4	0	0	0.2	0	0.3	0	0
chrII	1386894	1391574	F54D12.3	0.1	1	0.2	0.2	0.3	0.3	0.2	0.1	0.5	0.1	0.9	0.3	0.9	0.2	0.5	0	0	0.3	0.1	0.4	0.3	0.1	0	0.1	0	0	0.3	0	0.1	0	0.3	1.1	0.2	0.1	0.2	0	0	0	0.1	0	0	0.3	1.2	0.1	0.2
chrII	1368096	1368306	F54D12.4	0	0	0	111	209.8	224.9	242.7	329.8	178.8	370.9	72.4	87.9	55.9	78.6	47.7	352.8	225	41.1	186.5	46.1	165.9	132.2	65.8	69.3	249.3	196.7	238.4	159.1	171.7	211.4	243.3	169.7	100.8	71	42.1	211	58.2	184.1	177.8	127.8	234.9	122.4	82	148.9	85.1
chrII	1369052	1374853	F54D12.5	9.3	8.7	8.8	13.2	32.3	39.5	36	34.3	36.2	31.5	14	13.9	13.9	12.9	10.9	34.3	30.8	9.6	33.8	32.5	33.6	18.6	17.2	16.7	36.5	30.7	33.9	23.2	18.2	31.2	22.4	20	16.5	13.5	12.9	28.8	25.5	18.8	25.4	37	22.1	17.6	16.6	19.8	21.8
chrII	1373695	1374992	F54D12.6	1.4	3.5	1	6.5	13.1	17.5	13.8	16	11.6	21.9	5.2	4.1	2.7	3.9	3.2	15.3	11.4	3.2	8.4	5.6	11.7	7.7	7.3	3.7	15.2	12.7	7.3	4.7	3.6	13	14.2	2.1	4.6	8.1	4	8.6	10.7	6.6	12.3	7.5	10.1	6.9	3.4	12	8.4
chrII	1381813	1385387	F54D12.7	0	0	0	0	0	0	0	0.1	0	0	0	0	0	0	0	0	0	0	0	0	0	0	0.1	0.1	0	0	0	0.5	0	0	0.1	0	0	0	0	0	0	0	0	0	0	0	0	0	0
chrII	1395010	1398045	F54D12.8	0	0	0	0	0	0	0.1	0	0.1	0	0	0	0	0	0	0.3	0.6	0.1	0	0	0.1	0.8	0.4	0.2	0.1	0.1	0	0.4	0	0	0.1	0.7	0	0	0	0	0	0	0	0	0	0	0	0.1	0
chrII	1380950	1381720	F54D12.9	0	0	0	0	0	0	0.6	0.5	0.2	0	0	0	0	0	0	0	0	0.3	0	0.5	2.2	459.3	469.8	506.7	0	0	1.1	783.9	0	0.2	1.4	0	0	0	0	2.8	5.7	1.9	2.6	4.4	0.7	0.4	0	2.2	1.2
chrII	11574872	11577214	F54D5.1	10.4	9.1	13.6	6.6	8.8	7.9	7.5	9	9.4	8.3	7.1	8.9	7.9	8.4	8.2	8.4	7.8	8.3	6.7	6.9	6.8	8	8.5	7.1	7	7.2	5.5	9.8	12.8	7.6	10.2	9.8	8.5	8.1	10.4	8	5.6	7.9	8.1	5.4	7.2	7.7	7.7	7.3	5.4
chrII	11540707	11542491	F54D5.11	16.5	17.9	18.6	16.2	48.4	49.8	43.4	49.6	41.4	53	18.5	19.2	13.7	20.7	18.6	104.7	102.1	13.7	37.7	28.4	35.8	36.2	29.2	27.3	106.1	107.2	33.3	27.3	19.4	73.2	78.9	13	15.7	17.6	21.2	79.6	68.5	58.2	63.1	80.7	69.4	13.9	11.7	58.8	71.7
chrII	11538838	11552016	F54D5.12	110.7	52.3	114	116.1	48.4	57.2	78.7	45.6	55.7	51.3	123.9	124.2	123.9	77	70.6	36.3	42.7	67.4	71.7	56.9	86.9	60.3	64.4	45.4	36.6	38.5	84.7	62.7	143.4	30.4	37.2	84.7	64.7	49.7	80.2	53.6	48.2	41.8	52.5	26	44.1	40.6	57.6	32.1	47.3
chrII	11578649	11582692	F54D5.14	17	6.3	17.8	9.3	52.5	52.4	48.2	54.7	52.2	58.3	13.5	14.5	11.2	8.3	7.3	46.9	48.1	6.5	47.8	37.8	47	38.2	42.8	42.6	46.9	48.2	44	48.9	9.2	41.7	36.6	9.1	8	9.9	7.8	31.8	20.7	24.8	28.2	48	35.7	11.9	8.7	27.1	30.9
chrII	11558648	11564139	F54D5.15	10.3	1.4	6.8	11.3	1.3	0.8	1.6	1.3	0.7	1.3	8	6.4	2.9	4.9	4.8	0.9	0.9	13	1.3	2.3	1	1.6	1.8	1.7	1.1	0.8	1.2	2	7.1	7.1	19.5	6.3	6.8	7.8	5.6	20.7	27.1	28.3	29.2	9.3	12.5	6.5	5.1	23.4	14.2
chrII	11555817	11557122	F54D5.17	4.5	3.2	2.3	5.3	4.2	1.1	4.7	2.5	1.9	2.2	12.5	8.1	3.9	7.8	8.1	0	3.2	5	1.7	1.7	0.9	0	1.8	2	1.9	1.9	1.4	3.1	11.9	2.4	3.6	1.8	9.3	9.2	9.5	0.5	1.9	1.1	0.8	3.3	3.4	2.3	9.2	3.9	4.1
chrII	11573145	11574931	F54D5.2	4.9	3.3	4.7	3.8	28.3	27.2	24.6	30.5	28.5	32.7	7.9	8.2	6.3	3	3.1	7.2	5.7	3.3	21.3	17.2	22.3	21.8	16.2	17.7	8.5	8	21.7	20.4	2.7	8.3	12.3	3.8	5.3	5.2	4.4	6.2	3.7	4.4	4.1	5.7	5.3	1.1	2.6	4.7	4.1
chrII	11571736	11572962	F54D5.3	411.8	470.2	361.7	358.3	524.8	302.5	437.3	207.6	258.7	196.2	375.8	345.6	384.1	423.4	409.5	2.1	1.3	398.3	271	527.4	251.6	735.3	1009.8	1109.9	1.2	1.6	220.8	1250.6	547.7	25.4	94.5	504.4	562.6	723	686.3	67.9	158.7	119.7	169.3	17.9	61.4	616.2	563.3	124.1	87.1
chrII	11569744	11570936	F54D5.4	86.1	72	85.2	101.6	248.6	195.3	194	213.6	163.4	227.8	114.7	109.7	116.6	52.6	106.2	1	1.3	82.8	223.8	284.6	120.8	111.8	310.1	362.9	1.3	1.7	103.4	86.6	166.5	7.4	23.8	95.6	158.8	239.3	272.9	8.3	37.6	22.2	45	1.6	6.6	149.3	100.9	25.8	15.9
chrII	11564378	11566954	F54D5.5	4.5	4	4.3	4.1	22.8	32.8	20	30.6	30.2	35.5	5.8	4.3	4.5	6.1	4.8	296.5	294.8	4.3	26.9	16.3	28.3	1	1.1	0.9	316.7	313.6	25.9	0.6	3	277.8	181.4	6.9	4.3	5	5.5	202	158.8	160.5	147.5	262.5	224.6	15.9	10.7	171.9	225.5
chrII	11547416	11549612	F54D5.7	53.4	95	67.2	51	48.4	55.8	51.4	61.7	56.2	65	54.7	55.9	61.5	71.6	68.2	22.4	15.9	55.7	57.9	61.5	63	82	92.5	85.1	18.5	17.2	53.1	72.7	58.7	45	61.8	61.9	80.5	73.1	79.3	42.4	38.5	45.8	42	34.2	42.7	72.1	62.2	44.3	39.6
chrII	11545636	11547302	F54D5.8	201.9	104.2	131.6	107.1	162.1	148.9	117.6	152.4	135.7	145	119.6	93.5	85	207.7	207.1	68.1	73.5	104.2	106.1	102.7	110.2	82.5	125	65.4	69.3	73.7	100.9	89.1	134.1	139.6	544.2	73.4	186.5	208.7	295.5	197.9	275.8	253.5	239.6	441.3	145.9	139.2	157.4	147.8	136.1
chrII	11542577	11544767	F54D5.9	10.3	3.5	10.1	5.2	53.5	59.5	50.7	55.1	56.3	53.8	16.6	16.1	13.2	5	5.2	22.6	20.2	3.7	40.4	31.4	41.1	19.4	18.7	16.9	25.6	20.1	38.1	20.6	6.7	15.1	23.9	9.8	7.9	9.1	6.8	14.1	8.5	6.5	8.7	11.4	12.1	1.9	5	9.9	12.6
chrI	4805605	4809675	F54D7.2	25.8	23	26.5	26.9	65.8	56.2	57.9	55.1	61.9	53.8	43.2	40.9	35.3	31.2	28.6	120.4	109.7	21.8	40	49.1	45.2	33	31.1	30.2	116.9	114.1	40.4	59.3	24.3	72.4	55	17.9	25.4	26.1	27.1	54.9	42.7	62	54.3	70.6	64.9	24.9	31.3	49	55.5
chrI	4800098	4804172	F54D7.3	1.3	1.3	1.5	1.5	0.6	0.3	0.4	0.3	0.1	0.5	1.4	0.9	1.1	2.1	1.4	1	0.8	0.9	0.1	0.3	0	0.5	0.6	0.3	0.9	0.7	0.1	0.4	0.7	0.5	0.5	0.6	0.9	0.8	1.8	0.3	0.9	1.6	1.3	0.2	1	1.7	1.5	1.4	0.7
chrI	4790411	4792502	F54D7.4	46.2	43.2	44	45.4	22.3	14.7	27.5	23.5	15.3	24.1	30.9	30.5	31	43.1	25.8	0.5	0.6	22.2	17.5	21.8	15.4	50.7	48.5	48.3	0.7	0.4	15.7	73	40.4	4.1	10.3	37.8	22.1	22.1	27.1	8.9	13.6	10.1	9.7	7.1	6.4	20.1	12.1	10.7	6.1
chrIII	5107288	5108550	F54D8.1	3.3	0.6	2.3	9	9.1	6.3	4.5	7.6	6.4	12.5	15.7	13.1	10.3	10.8	2.9	102.3	118.1	5.5	3.5	3.6	4.5	4.3	4	3.4	111.2	120.8	3.8	12.7	26.8	1906	1986.3	2.5	18.9	4.5	5	4640.5	4119.6	2747.1	2686.3	2497.6	2789.7	4.9	8.8	3715.1	2669.3
chrIII	5081685	5082969	F54D8.2	216.9	453.4	249.6	533	427.8	378.3	411.5	415.4	341	478	495.2	544.1	473.1	400.9	439.2	548.2	480.8	430.1	355.4	447.4	377.2	707	726.8	771.4	546.1	515.6	338.2	698.6	617.7	396.2	397.1	593.7	663.5	657.8	645.5	497	618.4	365.1	316.5	321.6	349.8	332.7	366.3	406.5	431.1
chrIII	5077724	5080636	F54D8.3	136.1	223.3	166.4	171.8	167.4	109.7	132.7	107.5	93.7	115.6	158.4	148.5	126.8	284.9	153.2	32.2	40.8	134.9	83.1	99.8	97.6	136.9	144.4	100.8	36	36.9	87.3	223.2	165.4	33	48.6	138.4	149	113.2	173.7	64.5	43.7	77.5	66.1	47.3	44.8	68.5	82.7	54.8	45.7
chrIII	5083167	5085251	F54D8.4	4.6	1.8	3.4	2	1.3	1.4	1.2	1.4	1.8	1.6	2.4	1.7	2.2	3.8	2.3	3.2	2	1.7	1.1	1.4	1.5	1.4	2	1.9	2.8	3.1	1.5	4.3	2.8	2.7	4.8	2.3	1.4	1.6	3.1	3.5	5.1	6.7	8.9	3.4	4	3.9	2.6	5.7	4.8
chrIII	5102952	5106954	F54D8.6	45.1	15.1	50	19.2	30	26.2	26.9	31.9	31.5	29.2	19.3	21.2	18.3	19.3	19	55	45.6	18	25.2	22.9	27	20.1	21.2	18	56	53.9	26.6	24.7	20.3	46.3	46.8	19.8	18.6	20	18.3	47.5	41.4	52.6	45.4	53.4	49.8	20.4	19.7	48.1	46.8
chrIV	11337830	11338241	F54E12.1	3.7	10.7	1.9	10.4	4.6	10.3	6.4	14.5	17.9	14.4	7.5	7	6.7	4.3	6.6	41	54.4	12.8	30.5	19.4	19.2	6.4	6.9	14.1	38.2	51.4	31.2	4.5	3.9	20.5	13.4	5.1	2.9	3.7	2.2	22.5	21	9	9.9	50.5	11.5	2.1	1.2	7.6	23.4
chrIV	11333055	11337162	F54E12.2	8.4	4.9	9.5	6.3	79.4	79.9	76.1	84	81.6	87.2	10	11.1	9.3	4.7	4	10.5	13.1	4.5	64.8	55.4	70	35.6	35.8	33.9	10.1	11.4	64.7	36.7	5	14.7	19.3	6.1	5.2	5.9	4.6	9.6	5.4	7.2	7.8	13.3	12.5	6.3	5.2	9.6	11.2
chrIV	11338499	11338811	F54E12.3	7.5	13	5.6	9.2	6.5	14.8	9	12.3	21.7	9.2	6.2	5.3	3.5	8.3	8.3	38.6	54	12.2	34.8	30	16.8	7.1	5.7	11.5	41.6	46.1	25.6	1.7	2	35.9	40	4.6	2.9	3.1	2.9	33.5	42	10.6	18.1	39.9	9.4	1.9	2.5	10.8	22.3
chrIV	11339611	11340110	F54E12.4	14.4	22.5	20.3	30.5	55.2	75.7	67.4	83	107.9	49.9	30.9	25.2	34.2	29.1	28.9	168.8	252.7	36.1	163	144.9	100.4	32.3	34.9	63.1	172.3	221.5	123.8	19.4	18.6	115.6	97.3	14.3	17.9	11.4	12.9	117.2	140.9	72.9	39.3	333.7	65.8	19.5	14.7	42.5	105.2
chrIV	11340389	11340773	F54E12.5	3.5	14.3	1.5	12.6	17.2	26.6	21.2	26.8	35.1	18.2	7	9.8	8.4	6.8	8	59.9	71.4	13.6	63	40	37.4	12.3	8.9	16.6	65.1	70.1	51.2	6.5	4.6	36.5	31.1	7.2	3.9	2.8	2.6	35.2	50.3	26.4	17.2	80	21.5	3.1	4.7	14.1	27.3
chrV	2810424	2811983	F54E2.1	88	33.5	130.2	26.3	33.9	33.3	28.2	30.6	27.4	32.3	66.4	69.9	103.9	26.4	42.9	3	1.7	31.9	30.3	45.2	20.1	39.6	61.2	108.8	1.3	1.9	17.9	38.4	71.6	1.5	18.8	82	86.5	101.3	95.4	1.8	2.7	4	6.4	1	2.9	90	96	25.8	13
chrV	2796295	2797008	F54E2.2	0	0	1.8	3	13.1	0.9	0.4	0.8	1.1	9.5	1.4	0.2	0.8	5.2	0	0.5	0	0.8	0.1	0	0	0	0.1	0	0.4	0.1	0	1.8	8.8	33.6	44.3	0	1.2	1.4	1.3	39.7	49.3	48.1	43.2	38.9	33.3	1.5	1.4	46.4	30.4
chrV	2781480	2801025	F54E2.3	43.6	25.1	44.8	50.1	45.1	29.5	39.3	32.1	30.7	33.4	52	61.3	61	62.9	74.8	2.2	2.5	58.8	38.3	48.5	38.8	48.3	81.9	70.6	2.2	2.1	39.3	49.5	61.7	17.8	42.5	52.5	68.6	57.8	62	42.5	48.1	48.6	51.8	23.5	29.5	61.4	56.7	53	45.8
chrV	2805965	2807858	F54E2.4	12.4	7.4	12.9	17.3	9.1	4.5	8	6.4	5.2	5.6	12.9	16.9	17.9	18.4	18.4	0.4	0.5	19	6.7	10.2	7.5	5.5	10.8	6.9	0.3	0.1	6.9	6.5	13.2	11.1	18.5	13.5	15.8	13.2	13.3	23.8	30.4	23.6	23.8	18	15.1	17.1	12.4	28.1	29.9
chrV	2812528	2816054	F54E2.5	0	0.1	0.1	0.2	0	0	0.1	0	0	0	0	0.1	0.1	0.2	0	0	0.1	0	0	0	0	0	0	0	0	0.1	0	0.1	0.1	0	0.1	0.6	0	0.1	0.1	0	0	0	0	0	0	0.1	0.2	0	0
chrV	2816880	2818215	F54E2.6	0	0	0	0	0	0	0	0	0	0	0	0	0.1	0	0	0	0	0	0	0	0	0	0	0	0.1	0.2	0	0	0	0	0	0	0	0	0	0	0	0	0	0	0	0	0	0	0
chrX	14611334	14624788	F54E4.1	23.6	15.5	23.3	18.1	9.6	8.5	9.1	10.7	8.3	11.1	15.9	16.8	14.6	16.2	15.2	16.4	19.1	14.5	8.5	8	9.2	8.5	9.6	8.9	17.1	17.9	8.5	11.6	21.4	38.5	34.3	25.6	25.2	15	16.2	30.5	27.4	33.2	33	24.5	45.9	24.2	33.6	39.3	32.5
chrX	14625515	14628847	F54E4.2	0.4	0	0	0.1	0.1	0.1	0.1	0	0.1	0	0.2	0	0.3	0.2	0	0.2	0	0.2	0.1	0.1	0.1	0.2	0.2	0	0	0.1	0.2	0.1	0.4	0.2	0.3	0.3	0.3	0.2	0.2	0.3	0.2	0.5	0.5	0.4	0.6	0.3	0.3	0.8	0.1
chrX	14632022	14636352	F54E4.3	18	15	25.2	16.4	6.2	3.7	4.8	4.7	5	4.2	15.4	16.5	16.9	24.7	20.4	1.3	1	12.4	3.2	6	3.9	8.1	8.8	8	0.8	0.8	3.9	11.8	29.7	37.7	41.5	26.9	27.7	19.2	24	53	59.7	63.6	73.1	31.1	76.9	26	57.9	63.4	41.6
chrX	14641321	14645417	F54E4.4	2.2	1.2	1.7	3.4	0.4	0.3	0.6	0.4	0.4	0.4	2.3	1.6	1.2	4.3	3.3	0	0	2.5	0.3	0.8	0.3	1.3	0.8	0.4	0	0	0.5	0.9	2.5	0.9	2	2.5	2.9	2.5	3.3	1.4	1.4	2.7	4.1	0.4	2.8	2.8	5.6	2.2	1
chrIII	5680452	5682281	F54E7.1	15.3	6.3	18.3	13.8	16.7	14.7	13.6	17.6	14.9	19	18.6	19.2	10.8	11.4	10.9	9	9.6	8.5	9.1	8.2	10.6	10.5	9.7	8.3	10.1	9	8.7	14.8	8.5	14.4	15.2	10	14.1	16.3	14.7	22.4	18.5	22.3	24.2	10.5	14.7	16	12.8	15.9	10.4
chrIII	5679193	5680142	F54E7.2	1641.1	3427.1	1721.6	3761.7	2671.9	3415.8	3141.9	3632.6	3129.8	3833.2	4464.7	4644	4378.5	3041.7	3360	929.5	1173.8	4338.8	2772.2	2781.6	2810.3	2480.2	2088.8	2084.6	970.9	1148.9	2585.6	2115.4	4273	1107.7	1072.3	5295.4	5803.2	6094.5	5508.2	2066.3	2810.6	1528	1396.1	866.7	1108.6	2983.6	3915.4	1263.8	1196
chrIII	5664189	5676687	F54E7.3	17.2	14.3	17.2	16.2	57.9	62.3	51.3	61	60	64.1	16.2	16.5	12.7	13.1	11.6	62.8	50.8	11.4	53.9	41.2	50.6	26.9	24.1	23.9	63.1	55.6	51.2	30.9	17.6	71	66.6	15	10.8	12.5	10.6	65.9	52.1	57.3	66.2	59.1	68.8	28.8	16.7	75.5	70.7
chrIII	5654939	5656950	F54E7.5	0.2	0.1	0.2	0.2	1.2	1.9	0.8	1.6	1.7	1.7	0.2	0	0.2	0.2	0	105.7	123	0.1	1.1	0.4	1.4	0.1	0.3	0.4	102.6	108.5	0.6	1	0.1	54.3	34.5	0.6	0.3	0.1	0.1	28.4	22.6	20.9	16.7	68.7	33.1	0.6	0.1	15.8	29.4
chrIII	5659844	5661041	F54E7.6	11.3	1.7	6.9	7.5	0.5	0	0.2	0.5	0.2	0.5	3.6	4.6	0.8	1.7	0.4	0	0.4	7.4	0.1	0.3	0.1	0.3	0.1	0	0.3	0.3	0	0	3.7	1.8	6.8	3.5	2.2	2.3	1.9	3.5	5.7	4.4	5.1	1.4	2.4	7.1	2.3	6.4	4.9
chrIII	5682300	5684053	F54E7.7	98.1	49.7	84.3	77.3	28	12.5	30.7	27.9	17.9	29.4	83.2	63.3	78.4	115.3	66.1	13.5	19.5	43.1	15.9	32.2	19.8	34.5	44.3	30.8	11.7	14.4	17.2	62.7	64.1	32.6	54.3	76.2	77.6	65.5	74.2	43.2	51.5	72.2	57.6	52.8	40.8	76.9	52.4	61.4	54.2
chrIII	5677907	5678988	F54E7.8	11.4	4.3	11.8	9.3	61.2	61.3	49.9	63.1	58.7	64	11	11.8	10.2	6.6	7.1	65.7	63.9	7.8	50.4	41.2	51.4	14	17.1	14	68.1	73.5	43.8	12	6.2	55.5	44.2	8.7	8.4	9.7	8.6	44.3	36.1	31.6	23.7	49.5	39.8	12.4	7	30.2	38.4
chrIII	5676701	5677847	F54E7.9	7.9	16	13.6	18.8	30.7	26.3	29.1	28.7	23.2	33.4	28.4	26.3	21.4	26.1	17.7	64	70.2	19.1	21.6	18.2	25.9	25.4	16.6	18.7	60.8	58.7	21	26.1	13.8	65	54.8	30.5	23.2	26.3	25.4	53.5	53.2	42	39.5	63.6	55.2	18.6	26.1	41.3	51.7
chrII	13504011	13506835	F54F11.1	2.5	0.4	2.1	5.4	0.3	0	0.2	0.3	0.1	0.4	4.1	5.1	1.1	1	1.3	0.9	1.1	4.9	0.1	0.1	0.1	0.1	0.2	0	0.5	0.4	0	0.1	2.3	4.8	9.5	4.5	3.6	2.2	1.9	12.4	13.3	14.1	9.7	7.1	7.1	6.5	3.1	15	10.1
chrII	13507748	13516411	F54F11.2	222.9	181.9	234.1	205.2	180.6	167.6	204.8	182.6	137.7	180.7	269.7	270.6	318	253.6	297.6	0.7	0.3	268.5	150.7	228.5	162.7	103.2	150.4	135.3	0.3	0.2	150.8	118.7	320	43.9	69.5	359.3	361.4	338.1	345.8	102.1	140.5	165.2	191.4	42.5	82.8	249.2	373.2	127.7	96.2
chrII	13517841	13522855	F54F11.3	0	0.9	0.1	0	0.1	0	0.1	0	0	0	0.2	0.1	0.1	0.3	0.1	0.2	0	0.1	0	0	0	0.1	0.1	0.1	0.2	0.2	0	0	0.3	0.1	0.1	0	0.2	0.1	0.5	0.4	0.1	0.1	0	0.2	0.1	0	0.1	0	0
chrIII	13049515	13053984	F54F12.1	0.1	0.4	0.1	0.1	1.2	0.3	1.5	0.5	0.6	0.8	0	0.1	0	0.1	0.1	0	0	0.1	0.4	1.7	0.7	9.3	12.6	15.4	0.1	0.1	0.4	15.3	0	0.1	5.8	0	0	0.1	0	0	0.1	0.1	0.1	0.1	0.2	0.3	0.1	2.6	2.3
chrIII	13039998	13049317	F54F12.2	9.2	8.5	16.5	5.2	1.3	1.2	1.2	1.7	1.2	1	3.2	3.7	5.3	9.5	6.1	2	3	4.5	2.6	1.3	1.4	2.8	3.4	4.2	2.4	1.2	2.2	4.1	5	2.2	7.8	3.4	2.8	4	5.3	4	4	3.5	4.6	2.8	2.1	4.1	5.8	3.1	5
chrIII	8818820	8825189	F54F2.1	53.5	26.5	65.2	45.6	21.5	12.5	17.5	13.8	12.8	13.7	45.7	44.5	36	52.6	47.4	2.2	0.9	37	12.3	17.2	13.8	16.6	25	21.3	1.5	1.5	12.1	25.6	48.9	35.3	58.5	48	57.2	49.5	50.1	55.8	58.1	85.6	88.1	41.5	58.5	70.8	60	75.8	52.7
chrIII	8792765	8806193	F54F2.2	65.1	65.1	95.6	58.4	52.1	54.7	49.7	56.4	55.8	58.7	48.7	47.7	52.2	74.3	68.6	94.7	100.2	50.4	45.2	51.1	49.1	42.6	37.7	40	97.5	99.8	49.4	61.7	55.6	129.3	132.5	48.2	54.1	53.9	55.6	118.5	126.1	139.8	155.4	114.2	151.8	106	80.7	164.2	145.9
chrIII	8787010	8792257	F54F2.5	2.7	1.7	2.8	2.4	22.7	22.6	21.4	21.3	22.1	20.3	3.9	4.4	3.7	2	1.9	18.3	16.8	1.5	19.9	16.6	20.1	3.6	5.2	3	16.9	14.8	16.5	3.9	2.1	11	14.7	3.6	1.3	2.4	2.8	8.7	4	4.3	6.2	8.3	8.1	0.8	1.8	6	6.4
chrIII	8800404	8800620	F54F2.6	0	0	0	2.3	0	0	0	1.8	0	0	0	0	0	0	0	0	0	0	0	0	0	0	0	0	0	0	0	0	0	0	0	0	0	0	0	0	0	0	0	0	0	0	0	0	1.8
chrIII	8806149	8807265	F54F2.7	3.2	3.3	4.1	7.4	10.9	7.7	7.7	9.3	9.7	12	7.8	12	3.4	5.5	7.3	14.6	17.9	6.7	7.8	6.1	6.7	4.7	4.1	4.3	20	16.2	4.8	6.7	5.6	12.6	14.5	9.4	9.6	6.6	7.9	14.2	14.2	11.5	9.1	15.7	13.5	3.3	9.1	9.5	9.5
chrIII	8807398	8809248	F54F2.8	50.9	25.6	49	44.3	45.4	44.1	42.6	52.2	50.1	58.4	55.4	45.8	41.1	44.7	51.4	82.2	64.3	30.6	48.3	38.7	51.4	53.6	60.1	55.7	75.5	66.9	50	48.6	48.4	50.5	50.7	46	44.5	46.1	51.3	60.2	45.4	55.7	57.9	43.6	47.7	36.2	42.7	45.8	47.6
chrIII	8824828	8827149	F54F2.9	8.5	4.1	10.8	7	13.1	10.1	9.3	11.6	9.5	12.5	9.9	9	8	6.5	8.4	25.2	23.9	6.3	9.4	8.1	9.3	8.6	8.8	8.2	22.4	20.9	8.4	12.6	8.2	17.6	16.5	6.9	6.9	8.4	8.9	14.8	11	17.9	14.6	11.9	18	5.4	5.6	10.5	11
chrV	12910096	12917205	F54F3.1	40.3	17.4	44	32	31	22.3	25.3	22.4	19.7	24.5	35.6	37.5	25.8	21.9	26.9	4.4	3.9	28.6	21.4	22.7	24.1	16.7	23.4	14.6	4.4	3.7	22.5	19.2	28.4	71	77.1	28.3	32.3	32	27.9	85.9	80	108.5	92.1	80.5	89.9	29.7	19.9	111.7	85.7
chrV	12919990	12922100	F54F3.3	0.2	3.9	2.7	3.4	5.4	4.8	9.5	4.6	2.3	5.8	6.1	2.5	1.9	3.5	5.4	0	0	3.3	1.1	3.1	2	2.2	1.1	2.8	0	0	1	1.3	3.1	0.2	0.2	1	3.2	1.6	0.6	0.5	0.8	0.9	1.4	0.6	0.1	7.5	2.2	0.2	0.3
chrV	12922589	12924139	F54F3.4	21.5	61	38.1	34	10.6	7	11.6	18.8	6.9	17	22.8	21.5	22.8	29.6	21.7	3.5	6.9	17.8	5.3	8.8	7.3	40.6	17.2	23.1	4.9	4.5	7.2	19.3	25.7	10.4	25.4	24.4	24.8	19.9	17.6	14.4	17.2	19.8	18.5	12.7	10	24.8	16.3	21.6	16.2
chrX	11836128	11837408	F54F7.1	3.7	3	3.7	1.5	1.9	1.9	1.3	1.7	1.5	2.3	1	1.1	1.2	2.9	2.3	27.2	29.3	1.6	1.9	1.4	1.5	2.1	0.9	1.5	27.9	27.3	1.7	1.2	1	23.6	17.1	0	1	1.1	1.4	17.9	19.2	27.9	20.1	28.5	25.9	0.6	2.7	18.1	23
chrX	11863544	11864705	F54F7.10	0	0.3	0.3	0	0.2	0	0	0.3	0	0	0	0	0	0	0	0	0	0.2	0	0	0	0.4	0.3	0.4	0	0	0	0.5	0	0.5	0.3	0	0	0	0.3	0	0.9	0.6	1.1	0.2	1.1	0	0	0	0.3
chrX	11843592	11845271	F54F7.2	0.5	0.3	1.1	0.4	4	4.8	4.3	14.8	13.1	14.7	0.7	1.3	1.2	1	0.9	0.2	0	0.8	7.1	5.8	8.2	0.7	0.8	0.5	0.1	0.2	6.6	0.7	1.3	0	0.9	3.2	1.1	1.6	1.2	0.2	0.5	0.2	0.4	0	0.2	1.4	1.2	1.3	0.5
chrX	11849321	11850075	F54F7.3	0	0	0.1	0.2	49	25.7	44.4	37.4	30.6	47.5	0.2	0	0	0	0	0	0	0	14.9	21.8	16.6	1.8	1.6	0.7	0	0	15.9	2.1	0.3	0	0	0	0	0	0	0	0	0.1	0	0	0	0	0	0.1	0.4
chrX	11850699	11853658	F54F7.4	2.1	7.9	2.4	3.3	1.6	0.6	1.7	0.7	0.7	0.9	3	3.5	5.9	8.8	6.1	0	0	3.2	0.6	1.9	0.7	0.6	2.4	0.9	0	0	0.3	2.5	4.2	0.1	1.4	4.4	4.3	4.6	7.4	1.5	0.9	2.4	2.1	0.5	0.9	2.8	4.7	1.6	1.4
chrX	11857425	11862302	F54F7.5	0	0	0.1	0.1	5.9	6.3	4.8	6.6	6.1	5.9	0.4	0.2	0.1	0.1	0.1	20.2	18.4	0	4.3	3	5.1	0.2	0.4	0.2	21.7	19.7	5.1	0.2	0.1	12.6	7.2	0.4	0.3	0.1	0.1	5.9	3.2	4.1	4.4	6.7	8.7	0.3	0.1	4.3	6.4
chrX	11865473	11866993	F54F7.6	0	0.5	0.3	0.1	4.8	5.5	2.8	5.9	4.9	5.5	0.2	0.2	0.7	0.3	0	46.2	53.3	0	2.9	2.1	4	0.6	0.4	0.3	43.6	47	3.3	1.2	0	19	18.5	1.1	0.1	0	0.1	20	9.2	12.2	14	42.2	19.5	0	0	15.2	23.1
chrX	11867902	11869292	F54F7.7	0.1	0	0.1	0	0.3	0.3	0.1	0.5	0.3	0.1	0.2	0.4	0.4	0	0.1	0.5	0.3	0.1	0.3	0.3	0.6	0.1	0.1	0	0.1	0	0.8	0	0	0.1	0.1	0	0.1	0.1	0.1	0	0.1	0	0	0.1	0	0	0	0	0
chrX	11853749	11854928	F54F7.8	4.6	5.1	3.2	4.2	1.6	0.8	1.4	0.3	0.8	0.3	3.6	5.3	5	6.5	8	0	0	4.9	0.6	1.7	0.5	2.2	4	1.6	0.1	0	1.2	6.1	5.9	1.3	3.3	1.3	4.9	3.8	5.1	2.9	3.2	3.3	2.8	1.6	1.5	6.2	6.4	2.9	1.8
chrX	11847787	11848627	F54F7.9	0	0	0	0	0.8	0.6	0.1	0.5	0.4	1.1	0	0	0	0	0	0	0	0	0.3	0.2	0.4	0.6	0.1	0	0	0	0.4	0.3	0	0	0	0	0	0	0	0	0	0	0	0	0.1	0	0	0	0.2
chrX	2621265	2664365	F54G2.1	19.9	22.9	25.5	14.9	2.8	1.6	2.7	2.7	2.3	2.7	9.6	10.5	10.6	22	15.9	2.4	2.4	12.5	2.3	2.8	2.1	6.6	7.7	6	2.4	2.2	2	10.2	11.2	2.8	10.8	12.6	12.5	13.2	12.4	5.8	7.6	8.9	12.1	2.8	4.2	14.7	12.8	11.4	8.5
chrX	2634655	2637792	F54G2.2	0.2	0.2	0.1	0.1	0.1	0.1	0.1	0	0.1	0.1	0.1	0.1	0	0.1	0.1	0	0.2	0.1	0.1	0.1	0	0.1	0.1	0.1	0	0.1	0.1	0	0	0	0.5	0.1	0.1	0	0.1	0.2	0.2	0.1	0.1	0.2	0.3	0.1	0.1	0.2	0.4
chrIII	9155037	9157087	F54G8.1	0.7	1.2	1	0.8	0.1	0.2	0.2	0	0	0.2	0.5	0.9	0.5	1.2	0.9	0	0	0.4	0	0.1	0	0.2	0.1	0.1	0	0.1	0	0.3	1	0.1	0.6	1.8	0.7	1.1	1.2	0.3	0.4	0.2	0.2	0	0.1	2.9	1.4	0.3	0.6
chrIII	9162998	9167949	F54G8.2	0.6	0.1	0.4	1.1	0.1	0.1	0.2	0.1	0.1	0.1	0.7	0.9	0.5	0.7	0.6	0.1	0	0.8	0.1	0.1	0	0.5	0.3	0.4	0	0	0.1	0.8	0.6	0.4	0.9	1	0.5	0.9	0.6	1.3	1.8	2.9	2.9	0.3	1.2	0.6	0.7	1.6	1.1
chrIII	9167961	9172728	F54G8.3	16.9	8.8	28.8	10.7	11.5	9.1	9.2	10.9	10.8	11.1	12.5	13.5	11.2	9.7	11.4	23.1	24	8.3	9.1	8.4	9	6.7	6.8	7.2	21.8	22.9	8.1	13	9.2	53.5	46.9	10.1	10.5	9.4	10.5	48.8	40.7	59.8	53.4	47.1	59.4	17.8	12.9	55.7	50.6
chrIII	9147311	9153812	F54G8.4	10.9	6.1	12.4	12	3.4	2.6	2.9	2.6	2.7	2.9	12.4	12	8.9	11.7	12.7	0.1	0.3	12.9	2.3	5.2	2.8	12.5	11	7	0.2	0.2	2.2	14	8.7	5.1	12	11.5	12.3	16.1	14	14.4	15.7	18.4	20.9	6.4	11.1	14.7	14.9	16.2	9.9
chrIII	9157164	9161575	F54G8.5	0.5	0.1	0.1	0.2	0	0	0	0	0	0	0.2	0.3	0.1	0.1	0.1	0	0	0.1	0	0	0	0	0	0	0	0	0	0	0.2	0.3	0.5	0	0.2	0.3	0.2	0.9	0.7	1	1.1	0.6	0.7	0.1	0.1	0.7	0.5
chrIII	7973651	7977260	F54H12.1	291.7	355.3	306.4	446.6	302.4	278.4	319.4	266.7	260.3	301.3	429.9	448.2	423.3	470.4	402.6	123.4	99	326.9	274.6	318.8	283	596	540.9	497.2	127.9	107.8	270.7	559.6	507.1	98.1	126.1	483.4	425.5	397.2	445.3	184	165.9	190.3	168.2	131.7	123.5	237.9	316.2	176	145
chrIII	7964515	7965775	F54H12.2	0.2	0.2	0.1	0.8	0	0	0.1	0.1	0.1	0.2	0.2	0.4	0.1	0.1	0.1	0.7	0.7	0	0	0.1	0	0.1	0.2	0.1	0.7	0.9	0	0.1	0.3	0.8	1.9	0.3	0.4	0.1	0.1	0.4	0.3	0.4	0.2	0.5	0.3	0.4	0.1	0.7	0.5
chrIII	7961530	7962676	F54H12.4	0	0	0	0	0.1	0	0	0	0	0.1	0	0	0	0	0	0	0	0	0	0	0	0	0	0	0	0	0	0	0	0.1	0.2	0	0	0	0.1	0	0	0	0	0	0	0	0.1	0	0
chrIII	7970180	7972037	F54H12.5	0.4	0.1	0.7	0.1	3.2	2.5	2.4	2.4	2.1	2.9	0.5	0.3	0.3	0.1	0.2	9.6	12.3	0.1	1.9	1	2.6	0.2	0.4	0.4	13.9	12.2	2.8	0.4	0.4	6.3	5.6	0.6	0.1	0.4	0.3	2.8	2.4	2.3	2.3	3.8	4.6	0.1	0.5	3.3	3.3
chrIII	7972316	7973321	F54H12.6	347.1	895.6	392.4	1060.4	820.8	1049.7	823.7	919.7	836.5	1042.2	1055.2	1210.4	1080.6	958.3	986.7	1351	1370.4	824.4	873.5	882.2	933	756.5	640.7	658.6	1344	1341.5	971.5	738.7	939.1	889.2	434.8	942.7	1038.5	1195.6	1252.4	591.8	480	325.5	318.4	616.1	644.1	690.3	814.5	433.4	565.7
chrIII	7969270	7970221	F54H12.7	0.8	0.2	0.6	1.6	13.2	3.3	12.9	7.5	4.9	10.1	0	0.6	0.5	0.3	0.6	0	0.8	0.5	8.5	13.8	11	187.3	217.4	224.1	0.2	0.6	9.3	178.8	0.4	0.8	1.7	0.9	0.6	1.3	0.9	1.9	2.2	1.4	0.8	0.4	0.8	1.9	0.2	1.4	1.7
chrIII	7966532	7969156	F54H12.8	0.1	0	0	0.1	2	0.4	2.2	1.2	0.8	0.9	0.1	0.1	0.1	0	0	0	0	0	0.6	2.7	0.8	20.6	21.6	19.1	0.2	0.1	0.6	28.4	0	0.2	0.5	0.2	0	0.2	0.1	0.6	0.7	0.7	0.6	0.5	0.6	0.1	0	0.6	0.4
chrII	6627450	6629242	F54H5.2	0.4	0.7	0.4	0.3	1.5	0.8	2.2	1.4	0.9	1.2	0.2	0.3	0.8	1	0.8	0.4	0	0.7	1.4	3.5	1.2	23.8	21.1	25.2	0.2	0.1	0.8	24.3	0.3	0.1	0.4	0.3	0.6	0.6	1.6	0.5	1.5	0.4	0.9	0.1	0.3	1.9	1	0.8	0.3
chrII	6622155	6623468	F54H5.3	0.2	0.1	0.2	0.2	3.5	0.6	2.8	2.8	1.7	2.1	0.1	0.1	0	0.2	0	0.3	0	0.1	0.3	1.3	0.9	15.9	13	13	0	0	0.6	27	0.3	0.1	0.2	0.4	0.3	0	0	0	0.1	0	0	0	0	0	0.2	0.2	0.2
chrII	6618185	6622138	F54H5.4	17	17.4	32.4	12.3	8.8	11.6	9.6	4.7	10.9	5.8	10.3	10.6	13.9	12	12	4.2	3.6	7.3	7.3	11.8	6.2	10.1	5	6.1	2.2	3.3	6.3	11.7	19.5	12.4	17.5	12.4	9.5	15.9	17.3	30.3	37.9	34.4	40.1	19.4	24.8	44.3	36.5	27.9	25.9
chrII	6623449	6627249	F54H5.5	4	2.2	4.1	2.3	2	0.8	2.6	1.5	1.2	1.4	2.8	2.8	1.7	2.2	2.2	0.3	0	1.5	1.1	2.9	1.3	37.3	27.6	34.2	0.1	0.1	1	40.3	1.8	2	2.9	4	2	2.6	2.7	3.9	4.2	6.2	6.5	2.2	3	3.5	3.2	3.8	2.9
chrV	11763119	11764360	F55A11.1	101.5	34.4	118.3	119.2	114.4	111.6	103.2	117.7	114.1	113.4	129.2	108.1	73.1	79.3	91.6	170.8	157.3	88.8	109.2	110.8	103.1	68.8	77.7	73.8	173.4	170.3	95.2	96.7	142	184.6	160	110.2	121.5	115.3	107.6	155.2	177.8	201.3	181.2	227.1	176.9	128	95.9	200.7	188.4
chrV	11781793	11784544	F55A11.11	2.3	0	6.3	0	2.3	0	6	0.6	4.2	2.2	0	0	0.7	0	0	0.9	0.6	0	0.7	2.2	0.7	40.8	36.1	38	0.9	0.7	0	50.5	2.4	0	0.8	5.5	1.1	0.6	0	0.8	2.7	0	0	0	0.6	0.5	0.4	0.2	0
chrV	11764885	11767206	F55A11.2	37.4	20.5	49.5	25.9	44	41.9	36.6	45.4	40.9	50.9	32.9	32.2	22.4	24.8	22.8	53.3	50.8	19.6	35.1	32.6	32.6	51.6	51.6	46.8	52.4	52.2	32.3	60.9	34.1	46.8	51.9	26.7	29.5	34	29.9	46.6	38.9	57.7	55.9	46.1	51.5	33.3	28.9	51.7	46.8
chrV	11767307	11769883	F55A11.3	62.5	34.8	61.9	45.3	90.6	93.7	85.4	90.8	89.7	88.4	55.9	53.1	56.5	50	50.9	68.4	66.5	32.5	76.4	73.9	76.3	82.1	85.5	81.7	72.2	71.9	78.4	112.2	61.3	98.5	74	52.7	51.5	51.8	50.9	84.4	72.8	87.8	86.1	89.7	85.4	45.9	51.9	71.7	67.7
chrV	11771227	11773477	F55A11.4	6.3	2.1	6	3.2	15.7	15.2	15	16.5	15.8	18.6	7.9	8	5.8	3.1	3.1	19.4	19.5	2.2	11.7	10.6	12.2	11.7	9.7	9.6	20.1	22.1	13.2	12.1	3.7	14	10.3	4	4	4.8	4.1	8.9	5.6	5.6	8.1	8	10.2	2.6	3.4	6.4	10.2
chrV	11773701	11776615	F55A11.5	1.8	0.9	3.4	2.5	0.3	0.2	0.1	0.2	0	0.2	2.8	3.7	2.7	2.4	2.3	0.5	0.4	1	0	0.2	0.1	0.3	0	0.1	0.6	0.5	0	0.2	3.4	2.8	4.3	3.7	2.7	3.1	3.2	5.2	4.9	8.5	6.5	5.3	4.8	4.6	1.5	6.3	3.8
chrV	11781104	11784512	F55A11.6	27.2	30.2	31.8	25.7	18.5	10.6	11	11.8	10.1	13.8	25	24.4	25.6	27	25.3	0	0.6	19.8	7.2	10	8	16.1	18.3	15.1	0.4	0	8.4	12.4	21.5	8.5	17.6	23.9	19.8	20.6	21.8	14.9	16.3	22.6	31.4	9.3	13.1	14.8	20	19	9.9
chrV	11784304	11787424	F55A11.7	14.5	5.6	10.2	12.1	38.6	39.6	38.1	47	43.9	43.8	14.9	16.9	10.9	9.2	4.8	23.2	17.5	7.4	30.8	31	32.8	25.9	18.1	17.9	22.1	20.4	29.6	34.7	12.1	15.3	15.2	14.8	8	7.7	8.2	9.3	8.4	9	11.9	7.7	11.5	11.2	8.2	7.1	8.6
chrV	11788135	11789107	F55A11.8	3.8	1.7	2	2.5	33.5	28.6	26.6	28.7	29.3	31.2	4.4	5.9	3.8	2.3	1.1	31.6	23.2	1.5	23.2	19.7	19.8	12	12.4	12.3	26.2	23.8	18.9	17.4	2.1	9.4	15.1	3.5	2.8	2.5	2.4	14.4	9.2	7.9	9	9.4	8.9	1.6	1.4	7.7	13.3
chrI	5368480	5372646	F55A12.1	6.5	2.4	3.8	4.1	39.5	43.6	41.3	41.8	44.6	42.5	9.2	10.4	7.5	3.7	3.2	4.2	2.6	2.8	39.4	34.2	38.8	22.9	25.4	29.8	3.6	2.9	38.2	26.5	5.4	2.9	2.9	4.6	5.1	6.3	4.7	2.5	2.6	2.6	3.6	2.6	2.3	1.6	4	2.5	2.7
chrI	5366946	5367838	F55A12.10	2.8	2.8	4.7	2.3	26.5	26.3	29.1	29.2	23.7	33.2	4.6	7	4.2	1.4	1.5	6	3.8	0.9	16.3	9.5	22.8	22	20.7	18	4	3.4	17.2	19.5	2.2	1.4	4.2	3.7	2.5	4	3.4	4.9	3	1.9	1.1	0.7	1.6	0	1.2	1.6	1.8
chrI	5365197	5366876	F55A12.2	7	3.9	9.2	9.2	7.9	7.9	6.4	9.6	8.1	13	11.5	12.3	7	6.8	8.9	2.8	1.8	6.3	5.5	6.3	5.4	4.9	4.5	4.9	2.6	2.3	5.2	7.2	8.4	5.9	5.7	6.8	9.5	8.6	10.1	7.1	8.3	11.1	7.6	5.4	7.2	8.6	7.1	5.3	5.9
chrI	5358522	5365173	F55A12.3	39.6	23.3	47.3	25.4	35.7	32.1	33.1	33.7	33.3	34.6	28.9	25.6	24.7	31.8	28.7	59.2	62.3	15.9	26.9	27	26.7	19.5	18.2	16.7	59.9	59.5	24.8	28.2	25.7	50.6	48.6	23.2	23.4	22.9	23.3	39.9	32.5	51.5	53.3	40	52.6	33.9	29.4	42.5	44.3
chrI	5354162	5357031	F55A12.4	13.2	14.7	15.8	15.1	12.1	5.3	7.9	15	4.8	14.3	12.1	14.2	12.1	9.6	8.6	0.2	0.3	8.7	3.7	5.1	6.4	15.8	9.6	11.1	0.6	0.6	4.9	8.8	13.5	5.4	4.6	4.6	18.1	9.7	6.3	4.1	3.9	7.2	6.3	2.4	3.1	30.1	5.9	3.7	2.4
chrI	5345930	5349648	F55A12.5	16.6	8.3	17.8	11.9	40.3	36.2	33.7	39.4	35.6	39.9	15	14.2	12.2	11.4	11.9	58.6	49.2	7	27.8	21.4	24.7	14.6	12.8	11.4	60.2	52.9	24.8	17.3	11.8	38.4	34.8	12.5	11.3	10.2	11	25.5	18.7	26.8	26.8	32.5	33.4	16.1	13.8	25.8	27.4
chrI	5338924	5342052	F55A12.6	1.1	0.4	1.3	4.9	0.9	1.1	3	1	0.8	1.5	0.7	0.6	0.3	0.7	0.7	0	0	0.4	0.8	0.9	0.9	25.4	4.3	6.8	0	0	0.8	6.4	1	0.3	0.7	2.6	1.4	1.8	1.1	0.4	0.1	0.1	0.1	0.1	0.3	1.2	1.4	0.4	0.3
chrI	5342180	5344727	F55A12.7	46.6	32.7	64.8	40.8	19.5	11.4	18.3	18.2	14.7	17.8	48.8	48	37.1	42.4	38.4	3.9	3.5	21.9	10.4	16.7	10.1	32.1	30.7	25.3	3.9	2.9	9.7	52.9	50.3	24.3	38.6	46	38.4	35	39.6	35.6	37.6	60.2	55.3	36.9	36.8	47.6	33.8	44.5	33.3
chrI	5349645	5353770	F55A12.8	25.6	15.4	30.8	17.5	26.9	27.7	25.6	30	28.7	31.2	29.8	31.7	28.5	23.6	18.9	42.3	48.8	23.1	19.9	19.3	19.7	12.8	10.2	11	44.1	46.3	17.4	18.7	16.7	47.8	37	20.5	25.6	23	16.8	37.1	25.9	33.6	29.8	40.8	42.5	18.7	32.4	31.1	33.7
chrI	5372853	5384511	F55A12.9	228.5	116.6	196.9	177.1	63.9	30.7	61.7	46.6	36.8	45.1	95.6	84.1	68.6	186.1	132.1	5.9	4.2	84.2	36.2	66.5	34.2	110.4	84.5	62.8	5.6	5.1	31.6	99.7	134.9	32.8	604.9	92.2	142.8	162.2	200.6	34.8	103.5	63.3	71.7	275	17.9	169.4	110.1	56.5	49.8
chrI	10799611	10807716	F55A3.1	20.9	14.2	23.2	12.5	20.3	18.5	18.3	20.3	18	22.1	17	18	13.5	12.3	11.2	35.8	33.1	7.9	13.1	11.7	14.4	17.5	15.5	13.9	38.6	33.4	13.5	21	13.1	25.2	23.3	13.6	15.3	14.9	14.5	19.3	15	22.5	23.6	17.9	20.4	14.6	12.4	19.6	18.6
chrI	10793389	10798047	F55A3.2	3.6	3	3.5	2.5	6.9	5.2	5.9	5.2	5.4	6.1	4	4.1	3.1	2.8	2.8	5.1	4.8	1.6	4.1	3.6	4.1	4.5	4.5	3.3	4.5	5.4	3.7	4.9	3.3	6.7	4.7	5.1	3	4	3.5	4.5	3.8	4.4	5.4	4.5	5.8	2.8	3	5.3	4.1
chrI	10789116	10793136	F55A3.3	50.5	34.3	63.7	34.3	86.6	87.8	81.3	94.9	87.4	99	46.1	49.4	42.4	42.1	37.8	248.9	233.9	28.9	72.1	67.4	70.8	57.2	53.1	50.7	244.9	237.9	68	68.5	37.2	172.7	129.8	42.6	38.4	36.7	37.7	103.3	71	88	83.6	155.3	135.4	39.2	39.1	106.3	127.7
chrI	10781962	10782879	F55A3.5	0.3	0	0.5	0.9	1.5	0.6	0.6	2	2.2	2	2	1.2	0.4	0.8	0.5	0	0	0.6	2.3	2.3	1.3	0.4	0.9	1.3	0.1	0.1	2.8	2.9	0	0	1.7	0	0.8	0.6	0.6	0.2	0.8	1.4	2.9	0.2	0.6	0.6	0.8	1.5	0.7
chrI	10783988	10784780	F55A3.6	0.8	0.4	0	0	0.7	0.9	0.8	0.4	1.3	1.6	0.5	0	0	1.1	0.6	0	0	0.6	1.2	0.6	0.6	1.5	1.5	2.6	0.3	0	1	2.3	0.8	0.3	4.5	0	0	0	0.9	0.6	2	0.4	1.6	0	0.4	0.8	0.4	3.8	2.1
chrI	10785116	10787852	F55A3.7	4.4	3.8	4.4	5.7	18	16.5	16.2	16.2	16.8	18.1	7.5	10.3	7.4	5.8	5.5	39.9	33.1	5.4	15.1	14.9	15.3	11.1	11.3	10.5	39.3	36.5	13.5	14.2	5.9	28.1	21.7	6.7	6.7	7.4	7.3	16.5	10.4	14.5	16.1	28.8	21.8	6.4	6.2	17.6	21.3
chrX	1035542	1037064	F55A4.1	35.1	12.2	34.2	36	20.1	23.7	19.7	22.4	21.6	24.6	42	44.7	31.7	27.5	34.6	69.3	70	35.4	16.7	19.5	15.7	12.9	24.2	19.8	66.4	72.1	16.2	22	40.5	87.1	67.9	36	42.7	49	44.9	70	82.4	89.9	70.6	72.9	75.8	40.7	28	65.3	74.6
chrX	1004333	1009523	F55A4.10	2.8	3.1	3	2.3	0.2	0.1	0.3	0.2	0.1	0.3	1.8	1.7	0.8	2.6	1.2	1.6	1.5	1.7	0.1	0.2	0.1	0.8	0.6	0.4	1.1	1.5	0.3	0.8	1.2	4.5	6.7	1.5	1.8	1.3	0.9	6.7	7.9	9.7	8.8	4.9	6.8	3	1.5	8.8	5.9
chrX	1012713	1017564	F55A4.2	23.7	12.2	36.9	12.3	2.1	1.3	1.4	1.5	0.8	1.7	8.7	8.8	10.3	20.6	13.8	1.7	1.3	10.4	1.3	2.3	2.4	4.3	2.7	3	2.4	1.7	2.2	5.6	13.2	9.5	18.9	9.4	11.7	9	13.1	26.3	34.8	41.4	41.7	20.8	20.7	22.2	18.5	30.5	24.1
chrX	1023473	1023777	F55A4.3	0	23.9	7.5	7.3	1.5	2.6	0	0	1.5	4.3	7.2	10	6.7	9.6	5.2	0	0	5.4	0	3.9	0	0	4.9	4.6	0	0	0	0	10.2	5.6	11.7	8.4	5.7	12.1	10.4	14.8	66.4	15.7	17.6	4.6	12.6	0	3.3	23.1	11.3
chrX	1024478	1026173	F55A4.4	2.6	7.5	1.5	1.4	1.1	0.4	1.1	1.7	0.8	1	1.5	2	1.7	4.1	2.3	0.7	0.3	1.6	1.2	1.4	1	1.6	1.5	1	0.5	0.5	1.1	1.8	0.9	0.6	1.6	1.8	1.7	1.8	2.4	1.6	2.3	2.3	4.7	2.6	0.9	3.8	1.7	1.3	1.1
chrX	1027667	1035241	F55A4.5	24.9	15.1	30.8	20	15.7	13.9	14.3	15.1	15.1	14.2	23.2	20.2	20.9	21	22.3	33.3	36.5	17.9	13.1	16.1	14	12.6	13.3	9.5	32.9	37	13.8	17	20.6	53.2	33	20.3	17.7	18.1	17.8	56.3	45.8	56.8	49.2	79.7	49	20.7	19.2	43.1	47.5
chrX	1037019	1038444	F55A4.7	3	2.7	3.4	1	1.2	0.9	0.6	1.5	0.4	0.7	2.1	1.7	3.3	5.3	3.3	0	0	1.2	0.9	1.5	1.1	2.8	2.4	1.6	0	0	0.8	2.1	4.3	0	1	3.3	2.2	0.6	4.3	0	1.1	1.5	2.4	0	0.7	0.7	3.5	1	0.2
chrX	1038510	1046203	F55A4.8	8.7	5.9	12.5	11.1	6	4.1	6.1	4.9	4.9	5.8	12.6	13.3	10.8	9.1	8.7	13.4	18.6	6.8	4.1	5.2	4.7	8.4	6.1	6.7	13.2	18.4	3.8	9.2	8.8	13.2	13.9	11.5	7.1	9.2	9.2	13.5	11.4	14.8	19.4	16	13	5.5	7.7	12.5	11.1
chrIV	1902322	1918310	F55A8.1	21.3	24.6	30	40.8	21.8	29.6	20	24	26.1	28.5	19.7	17.8	29	28.7	31.1	326.9	327	21.4	25.6	19	27.4	5.6	5.9	5.7	333.4	348.7	27.3	7.2	36.3	274.8	181.5	28.6	25.2	19.3	24.3	257.3	193	170.6	184.2	319.8	254.5	39.6	37.7	248.3	251.3
chrIV	1847966	1880591	F55A8.2	231.8	162.5	237.8	121.4	103.9	91.5	105.5	100.8	99.9	106.3	127.2	130.8	149.5	154.4	139	173.9	149.7	105.5	91.2	103.2	101.8	117.9	127.7	116.3	179.3	157.3	105.7	154.4	131.8	109.2	126.4	117.3	107.7	100.7	101.1	115	107.7	115.1	137.9	129.1	102.7	127.5	128.9	119.9	122.8
chrIV	14401084	14412859	F55B11.1	30.6	20.1	33.7	17.4	12	7.1	12.6	10.8	10.3	11.3	24	25.3	22.7	23.4	22.5	3.8	4.1	19.7	5	9	6.3	14.4	11.3	11.1	3.1	3.5	5.4	16.7	19.8	4.8	4.7	24.2	22.2	21.9	22.6	4.3	4.5	5.8	5.8	3.9	6.1	15.6	25.5	5	4.7
chrIV	14422043	14423267	F55B11.2	0.2	0.1	0	0.8	251.3	178.8	199.2	183.7	175.4	208.1	0	0	0	0	0	0	0	0	157	138.4	166.1	0.4	5.8	4.2	0.1	0.1	149.5	5.7	0	0.2	0	0	0	0.4	0	0	0.2	0.2	0	0.1	0	0	0	0	0.9
chrIV	14424665	14425898	F55B11.3	0	0	0	0.2	89	68	78.5	59.4	65.9	67.7	0	0	0	0	0	0	0.1	0.1	70.8	51.5	85	0.3	2.8	1.2	0	0.1	77.2	1.7	0	0.1	0.2	0	0	0	0	0	0.2	0.1	0	0.1	0	0	0	0	0.2
chrIV	14429545	14430895	F55B11.4	19.5	127.4	34	26.1	70.2	53.9	64.9	35	39.5	42.1	30.9	30.2	60.2	33.8	37.1	0	0	23.7	45.2	70.5	26.6	81	86.4	96.3	0	0	30.4	108.5	63.9	6	19.6	40.1	44.8	61.8	72.6	15.4	42.2	30.2	46.2	7.5	11.7	58.2	37	25.8	17.9
chrIV	14427667	14428404	F55B11.5	0	0	0	0.1	33.8	21.8	32.5	24.4	20.2	18.6	0	0	0	0	0	0	0	0	23.7	16	32.3	0.2	1.2	0.5	0	0	31.7	0.3	0	0	0.1	0	0	0	0	0	0	0	0	0	0.1	0	0	0	0.2
chrIV	14416337	14417174	F55B11.6	0	0	0.6	0.3	1.3	2.2	2.2	0.9	1.3	0.7	0.3	0	0.5	0.7	0.4	0	0	0.3	1.5	3.7	2.9	1.1	1	1.3	0	0	2.6	1.8	1.7	0.9	0.4	0	0.7	0	1	0.6	2.5	0.9	0.4	0.7	1.6	1.3	1.2	0.8	0.2
chrIV	14419683	14421949	F55B11.7	0	0	0	0	1.3	0.4	1.2	0.4	0.4	0.5	0	0	0	0	0	0	0	0	0.4	0.8	0.2	8.8	7.4	7.3	0.1	0.1	0.5	11.6	0	0	0	0	0	0	0	0.1	0	0	0	0	0	0	0	0	0.1
chrV	13813294	13815258	F55B12.1	0.5	0.1	0.8	0.9	0.6	0.2	0.6	0.8	0.3	0.4	1.6	1.5	1.3	2.2	1.8	0	0	1.8	0.3	0.5	0.3	0.9	0.7	0.3	0	0	0.3	0.6	2.4	3.1	7.2	1.3	2.6	1.4	1.8	8.8	6	11.6	14.6	4.6	7.6	2.1	1.9	9.3	6.9
chrV	13839754	13840267	F55B12.10	0	4.4	1	2.8	6	3.7	4.8	2.2	0.9	0.8	6.9	5.8	0	2.8	7	10.1	8.6	3.1	2.3	8.3	7.9	12.6	23.5	21.8	9.2	6.7	2.5	18.8	11.8	6.5	20.2	4.9	4.9	8.1	9.6	15.6	11.7	6	0	18.6	8.4	6	8.5	18.5	22.7
chrV	13815359	13816963	F55B12.2	0	0.3	0.6	0	0	0	0	0	0	0	0.3	0.1	0.2	0.4	0.2	0	0	0	0	0	0.1	0.1	0.1	0	0.1	0	0	0.2	0	0	0.3	0	0.1	0	0.2	0.5	0.3	0.2	0.5	0	0.2	0.8	0.1	0.1	0.1
chrV	13818117	13823073	F55B12.3	21.4	15.7	27.2	14	57.8	53.1	48	52.8	53	61.3	17.2	18.6	15.9	15.8	14.1	158.1	131.9	13.7	40.9	39.1	41.2	39	37.3	35.8	157.4	137	38.9	46.5	15.2	81.1	61.1	16.4	18	18	17.2	61.1	46.1	56.8	66.9	84.9	62.6	20.9	16.9	49.9	58.2
chrV	13823035	13825211	F55B12.4	11	7.5	13.2	7.7	18.3	18.4	15.8	20.8	19.4	21.5	13.8	14.2	11.2	8.9	9.2	25.7	28.4	8.5	15	11.1	15.9	9.7	8	7.7	28	27.5	13.5	10.8	9.3	20.2	18.8	12.7	9.8	10.6	10.2	21.1	17.1	18.4	16.6	22.2	20	6.6	10.7	19.3	16.7
chrV	13828193	13831026	F55B12.5	20.5	33.8	26.4	20.3	36.4	32.4	36.8	32.6	29.7	36.5	22	25.7	19.9	21.1	15.5	3	3.4	10.4	28.2	34.8	31	34.8	24.6	27.3	3.8	3.4	28.7	40.1	20.1	14.9	21.3	18.2	13.6	15.5	18.9	20.4	14.9	16.9	20.1	20.7	15.2	17.6	13	21	15.4
chrV	13831098	13832963	F55B12.6	0.1	0	0.1	0.1	0	0	0	0	0	0	0	0.2	0	0	0.1	0	0	0	0	0	0	0.1	0.1	0	0	0	0.1	0.2	0	0	0	0	0	0.1	0	0	0	0	0	0	0	0	0	0	0
chrV	13837458	13838668	F55B12.7	0.1	0.2	0	0	0	0	0	0	0	0	0	0.1	0	0.3	0.1	0	0	0	0	0	0	0	0	0	0	0	0	0	0	0	0	0	0	0	0	0	0	0	0	0	0	0	0	0	0.1
chrV	13840726	13842173	F55B12.8	0	0	0	0	0	0	0	0	0	0	0	0	0	0.1	0	0	0	0	0	0	0	0	0	0	0	0	0	0	0	0	0.1	0	0.1	0	0	0	0	0	0	0	0	0	0.1	0	0
chrV	13834236	13836567	F55B12.9	0.3	0.1	0.3	0.1	0	0	0.1	0	0	0	0.2	0.1	0.2	0.1	0.1	0	0	0	0	0	0	0	0.1	0	0	0	0	0.1	0	0	0	0.2	0.1	0.2	0.2	0	0.2	0	0	0	0	0.3	0	0	0
chrV	11375723	11378039	F55C10.1	75.9	82.5	80.2	67.3	29.8	23.3	31.6	26.8	25.9	31.9	72.1	62.6	65.1	89.9	71	17.7	15.6	53	21.4	32	24.5	47.8	43	39.8	13.4	15.3	20.8	51.9	89.7	61.1	89.7	80.2	77.8	70.3	72	92.2	128.3	154.1	158.9	55.2	89.2	96	101.5	115.9	87.1
chrV	11385341	11386363	F55C10.2	335.9	180.2	325.6	196.8	73.3	32.2	122	64.1	53.6	58	312.3	324.2	518.9	235.2	274.4	2.2	2.7	336.3	52.5	178.4	41.4	3.8	15.2	2.3	2.7	2.5	44.8	3.7	188.6	6.1	30.4	342.8	313.7	330.8	285.9	10.6	24	17.4	28.4	3.5	12.7	303	390.3	42.5	25
chrV	11388871	11389857	F55C10.3	242.7	146.1	248.1	149.1	108.2	67.6	178.7	101.3	93.4	86.5	223.8	218.9	307.4	157.6	128.8	4.3	7.6	247.4	87.4	222.6	83.4	5.5	18.1	4.5	6.7	7.6	87.6	4.8	135.5	5.9	25	221	203.4	255.1	179.9	7.6	16.1	11.5	21.1	4.3	12.3	357.3	364.2	37	20.3
chrV	11386679	11388660	F55C10.4	0	0	0	0	0.1	0	0.1	0.2	0.1	0.1	0	0	0	0	0	0	0	0	0	0.2	0	0	0	0	0	0	0	0	0	0	0	0	0	0	0	0	0	0	0	0	0	0	0	0	0
chrV	11383086	11384268	F55C10.5	48.8	37.8	50.6	45.7	38.7	20	38.3	28.3	25.2	28.2	23.9	22	25.1	55.9	40.3	0.9	0	21.6	23.9	44.6	32.4	39.2	54.4	55.9	0.4	0.4	22.4	63.6	49.6	6	35.2	48.2	36.9	41.4	46	26.4	48.4	45.2	48.7	9.3	17.3	60.6	30.6	36.6	24
chrII	5884526	5892652	F55C12.1	130.6	48.9	110.2	92.6	30.1	16.6	28.8	21.7	19.9	23.5	64.2	59.1	40.4	74.8	50.3	2.3	2.4	51.5	18.1	33	19.5	54.5	49.5	41	2.7	2.6	19.2	69.5	63.6	18.1	42	60.3	55.1	48.3	43.4	39.8	46.6	68	66.1	28.9	36.5	86.8	56.4	50.8	40.2
chrII	5876788	5877428	F55C12.2	0	0	0	0	0.1	0	0	0	0	0	0	0	0	0	0	0	0	0	0	0	0	0.4	0	0	0	0	0	0.1	0	0	0.1	0	0	0	0	0	0	0	0	0.1	0.3	0	0	0	0
chrII	5857059	5858402	F55C12.4	13.6	11.2	11	12.4	3.4	1.9	3	1.6	2	2.2	8.8	7.6	8.1	17.2	11.7	0.6	0.4	8.9	0.9	1.8	2.5	7	5	4.3	0.1	0	1.6	9.2	12.7	0.8	4.6	9.3	10.2	10.8	13	3.2	5.8	5.8	10.3	0.6	2.5	18.3	16.8	7.7	4.5
chrII	5867231	5873592	F55C12.5	18.7	24.4	23.1	17	25.4	22.5	25.9	26.9	24.3	29.4	14.8	16.7	12.2	14.6	10.5	13.1	14.7	9.2	19.7	15.8	21.7	20.5	17.2	16.1	13.5	13.6	20.2	19.8	14.8	22.2	23.5	20.8	13.2	12.6	11.7	22.8	19.8	25.6	23.3	18.7	23	13.1	11.7	23.7	18.7
chrII	5874481	5876092	F55C12.6	0.6	0.4	0.6	1	0.2	0.2	0.3	0.2	0.1	0.2	0.4	0.4	0.2	0.3	0.4	0	0	0.1	0.2	0.1	0.3	1.9	1.8	1.7	0	0	0.3	2.5	0.4	0.1	0.1	0.3	0.4	0.2	0.5	0	0	0	0	0	0.2	0.4	0.1	0.1	0.1
chrII	5864172	5867002	F55C12.7	97.2	52.5	134.7	17.5	23.6	16.2	31.8	24.7	12.5	23.5	32.5	32.3	19.8	16.7	12.6	0	0	4.4	8.1	9.2	7.7	7.1	16.4	11.4	0	0	7.8	22.7	44.8	5.2	17.6	13.9	30.3	42.2	51.8	8.6	13.1	7.1	22.7	0.2	2.8	29.5	16.1	10	3.6
chrV	12263348	12263826	F55C5.1	0.4	0	0	0.3	69.8	18.9	70.4	41.9	30.3	33.8	0	0.3	0	0	0	0.7	2.8	0	35.1	76.9	42.3	613.8	661.3	779.3	1.3	0.2	27.7	793	0	0.2	0	0	0	0	0	0	0	0	0	0	0.4	0.4	0	0	0.2
chrV	12283467	12283980	F55C5.10	0.5	0	0	0.3	0.2	0.7	0.7	0	0.4	0.8	0	0	0.3	0.2	0	57.1	43.3	0	0.2	0.2	0.2	0	0	0.2	52.8	57.2	0.3	0.3	0.5	24.8	13.2	0	0.4	0	0.3	17.3	18.3	9.9	11.2	12.4	17.6	0	0	11.2	12.7
chrV	12275605	12276988	F55C5.11	2.8	0.6	2.8	1	0	0.1	0.4	0	0	0	1	2	1.1	3.6	3.1	0.5	0	1.2	0	0.2	0.2	0.2	0.8	0.3	0.1	0	0	1.4	0.6	0	0	2	1.2	1.5	1.3	0	0.2	0	0	0	0.2	0.3	2.2	0.1	0
chrV	12264376	12265484	F55C5.2	0.2	0.1	0	0	2.1	0.6	2.3	1.7	1.2	1.4	0.2	0.1	0	0	0	0	0	0	0.9	1.8	1.5	44.6	45.1	44.3	0	0	1.1	56	0.2	0.1	3.6	0	0	0.1	0.6	0	0	0.1	0	0	0.6	0.2	0.1	3	1.9
chrV	12265711	12269530	F55C5.3	4.6	2.9	5.4	1.7	2	1	1.7	1.5	1.2	1.8	2.8	2.9	3.2	3.5	2.4	0.1	0.2	2	0.9	1.8	1.1	2.5	3.4	2.4	0.1	0	1.4	4.4	2.1	0.1	1.1	2.9	2	1.9	2.2	0.7	0.9	0.8	1.7	0.1	0.3	1	3.3	0.7	0.7
chrV	12271864	12275644	F55C5.4	5.7	3.2	6.2	5.2	31.8	32.9	23.3	33.2	31.6	35.7	8.1	8.6	5.8	4.1	3.4	142.8	133.6	3.2	22.3	15.5	22.1	8.8	8	7.2	141	130.7	20.7	10.2	4.5	95.4	66	6	6.2	5.2	5.1	51.6	32.1	46.1	44.7	64	74	7	6	38.9	52.4
chrV	12270251	12271530	F55C5.5	41.5	22.7	35.1	39.1	37.8	33.1	34.1	40.4	38.8	42.8	63.3	58	50.9	37.8	49.5	21.4	17.7	47.3	28.7	29.3	35.8	27.9	27.9	23.2	23.5	23.2	30.3	31.2	46.3	26.6	24.2	45.6	57.6	41.9	53.2	23.3	20	26.5	20.5	22.5	24.1	30.6	45.9	19.8	19.1
chrV	12279486	12281442	F55C5.6	0.1	0.1	0.2	0.3	0.1	0	0.1	0	0	0	0.4	0.2	0.1	0.2	0.2	0.4	0	0.2	0	0.1	0.1	0.3	0.1	0	0.1	0.1	0	0.2	0.2	0	0.2	0.3	0.4	0.1	0.3	0.2	0.1	0.1	0	0	0	0	0.3	0	0.1
chrV	12284038	12288598	F55C5.7	21.3	28.7	25.4	29.2	47.6	43.2	43	43.6	44.3	56.7	31.4	29.5	24.3	28.5	31.9	92	68.1	26.2	31.8	32.2	36.1	25.3	21.5	20.6	79.8	72.4	31.7	28	32.6	77.8	64.8	33.7	37.3	36.2	34.5	66.8	61.8	77.3	70.8	61.7	64.5	32.6	23	49	54.4
chrV	12288900	12291641	F55C5.8	74.9	24.3	102.3	47.2	55.4	52	49.1	58.7	53.8	64.9	50	52.8	39.2	45.9	48.5	85.8	86	37	43	37.1	41	41.5	42.4	39.5	90.1	87.1	36.7	53	43.3	87.3	78.8	48.4	49.5	54.4	48	69.6	56.6	77.2	69.6	80.2	85.2	45.7	35.5	67.1	67.1
chrV	12292194	12293783	F55C5.9	0	0	0.3	0	0	0.1	0	0	0.1	0.1	0.1	0.1	0	0.1	0.2	2.3	2.3	0	0.1	0	0.1	0.1	0.1	0	1.1	1.4	0	0.1	0	1.4	1	0	0.2	0	0	0.7	0	0.4	0.5	1	1.1	0.2	0.1	1.3	1
chrI	4005437	4006022	F55C7.2	0	0	0	0	0	0	0	0	0	0	0	0	0	0	0	0	0	0	0	0	0	0	0	0	0	0	0	0	0	0	0	0	0	0	0	0	0	0	0	0	0	0	0	0	0
chrI	3999344	4031629	F55C7.7	103.2	57.8	115.8	60.7	23.9	17	23	22.1	19.3	21.6	54.6	48.6	55.7	89.8	71.1	30.2	32.8	53.8	18	26.3	20.5	57.2	46.3	36.7	27.5	29.9	19.6	66.7	70.4	69.1	98.9	77.5	62.2	58.4	59.6	101.7	112.9	125.1	147.9	94.1	87.9	86.9	82.9	120.7	108.5
chrV	19282584	19284565	F55C9.1	0	0	0	0.1	0.1	0	0.1	0.3	0.1	0.2	0	0	0	0	0	10.5	11.5	0	0.1	0	0	0.1	0	0	11	8.3	0.2	0	0	8.1	11.6	0	0	0	0.1	4.4	1.8	3.1	1.3	8	6.3	0	0	2.6	4.6
chrV	19304096	19305147	F55C9.10	0	0	0.1	0	0.1	0.2	0.1	0.4	0.3	0.5	0	0	0	0	0	18.4	22.1	0	0	0	0	0	0	0	19.1	19.2	0	0	0	12	13.5	0	0.1	0.1	0.2	7.9	4.9	7.6	6.6	8.2	9.5	0	0	6.5	9.6
chrV	19307212	19307554	F55C9.11	0	0	0	0	0	0	0	0	0	0.8	0	0	0	0	0	13.5	12.9	0	0	0	0	0	0	0	7.6	14.2	0	0	0	7.3	2.9	0	0	0	0	5.7	3.3	4	6.1	4	7.8	0	0	1.5	3.2
chrV	19302700	19303699	F55C9.13	0	0	0.1	0	0.5	0.2	0.1	0.5	0.3	0.8	0	0	0	0.1	0	36.5	38.4	0	0	0	0	0	0	0	33.7	36.3	0	0	0	20.4	23.8	0	0.3	0	0	11.1	6.9	9.2	11.4	14.8	14.3	0	0	12.3	16.8
chrV	19299532	19300432	F55C9.14	0	0	0	0	0.3	0.3	0.1	0.1	0.2	0.7	0	0	0	0	0	21.1	20.2	0	0	0.1	0.1	0	0	0	23.5	23.4	0.1	0	0	11.1	15.1	0.4	0	0	0	4.2	4	3.1	3.6	9.8	5.5	0.6	0	3.8	8.2
chrV	19286979	19288130	F55C9.3	1.3	1.4	0.7	0.5	0.3	0.5	0.5	0.4	0.6	1.4	1.1	0.2	0	0.9	0.6	19.2	22.4	0.3	0.9	1	0.4	0.2	0	0.1	14.3	22.4	0.4	0.1	2.6	11.2	26.9	2.4	1.1	0.9	0.8	5.3	4.4	4.3	4	11.8	10.3	2.6	0.5	4.3	9.5
chrV	19288819	19289860	F55C9.4	0	0	0.1	0	0.2	0.6	0.1	0.3	0.3	0.5	0	0	0	0	0	35.4	33.8	0	0.1	0.1	0	0	0	0	36.7	36.9	0.1	0	0	21.8	25.2	0	0.1	0	0	9.4	8.1	8.6	5.9	13.1	14.7	0	0	8.9	15.1
chrV	19290589	19291352	F55C9.5	2.5	4.8	2.8	1.8	2	0.9	0.5	1.7	2.4	1.5	2.1	0.4	1	3.9	2.6	30.7	37	0.6	1	1	0.4	1	1.7	2.3	25.1	36.2	0.6	3.9	4	22.7	53.8	1.2	2.9	1.5	2.7	12.6	9.3	9.2	8.3	22.4	16.9	4.6	1	15.6	23.1
chrV	19293602	19296794	F55C9.6	0	0	0	0	0	0	0	0	0.2	0	0	0.4	0	0	0	4.7	2.4	0	0	0	0	0	0	0	2.4	5.2	0	0	0	2.5	7.6	0	0	0	0	0.4	1.4	0.3	0	2.3	0.8	0	0	2.7	1.5
chrV	19297780	19298720	F55C9.7	0	0	0	0	0	0.2	0	0	0.3	0.2	0	0	0	0	0	16.2	19.4	0	0.1	0.1	0.1	0	0	0	12.3	14	0	0	0.2	8.8	14.7	0	0	0	0.1	7.6	3.9	4.1	3.8	10	5.3	0	0.1	2	4.1
chrV	19301046	19302001	F55C9.8	0	0	0	0	0	0.1	0	0.4	0.1	0.9	0	0	0	0	0	23.4	24.8	0	0.1	0	0.1	0	0	0	22.3	26.7	0.1	0	0	21.1	23.8	0	0.2	0	0	7.9	6	7.5	7.3	16.1	10.3	0	0.1	7	15.9
chrX	5489805	5490081	F55D1.1	0	0	0	0	0	0	0	0	0	0	0	0	0	0	0	0	0	0	0	0	0	0	0	0	0	0	0	0	0	0	0.7	0	0	0	0	0	0	0	0	0	0	0	0	0	0
chrX	5488744	5489079	F55D1.2	0	0	0	0	0	0	0	0	0	0	0	0	0	0	0	0	0	0	0	0	0	0	0	0	0	0	0	0.4	0	0	0	0	0	0	0	0	0	0	0	0	0	0	0	0	0
chrX	4732933	4738559	F55D10.1	4.1	2.1	3.6	5.7	10.2	5.3	9.2	7.4	7.1	9.6	10.8	10	7.1	5.7	5.2	0.7	0.6	4.8	6.7	9.4	7.7	10.3	14.3	12.6	1.2	1.2	6.2	11.5	6.6	6.1	9.8	5.6	5.4	5.6	5.4	11.8	9.1	13.5	11.9	9.6	10.2	4.8	3.5	15.7	11.5
chrX	4715146	4715772	F55D10.2	1707.8	2637.5	1569.5	4598.5	1388.4	1407.2	1702.4	1237.8	1209.9	1325.6	3852.5	3248	4185.5	3752.3	4921.9	308.6	332	3925.2	1448.8	3176.8	1689.6	1497.2	1178.4	1139.3	286	308.5	1717.8	1192.3	5660.2	1098.6	1098.1	5092.5	5024.8	5831.5	5730.2	1610.1	2716.2	1819.6	1479.7	1291.1	1451.2	4573.4	5446.9	1558.5	1638.5
chrX	4712249	4715051	F55D10.3	6.8	6.6	9.1	4.7	4.3	4.9	2.9	5.3	5.5	5.4	6.3	5.3	5.3	7.4	5.1	34.6	49.6	4.8	2.8	3.3	4.2	2	2.5	2.6	35.6	43.3	2.7	4.9	6.2	53.8	33.8	5.5	5.6	8	8.9	28.5	25.2	32.9	33.5	35.5	44.8	8.7	11	35.6	40.2
chrX	4716283	4720611	F55D10.4	3.1	2.5	2	3.2	1.4	0.8	1.2	1	1.2	1	2.6	2.9	2.9	4.5	3.5	0	0	2.7	0.8	1	0.9	1.2	1.4	1.1	0.3	0.1	0.6	3.5	4.7	0.6	2.5	2.1	3.2	3	4.4	0.9	1.6	3	4.1	0.2	1.6	6.8	3.3	2.9	2.2
chrX	4722980	4727451	F55D10.5	0.7	1.1	1	0.9	0.3	0.2	0.3	0.2	0.1	0.3	0.6	1	0.2	1.5	0.8	0.1	0	0.7	0.2	0.2	0.1	1.3	1.4	1.3	0.3	0.2	0.2	2.7	1.4	0.4	0.6	0.8	0.4	0.8	1.2	0.8	1.3	1.3	1.5	0.3	0.7	1.1	1.3	0.8	0.5
chrI	7884137	7885760	F55D12.1	15.3	10.8	19.3	11.6	4.6	3.3	4.5	2.8	3.2	3.3	10.2	7.8	10.2	14.5	12.3	1.6	0.4	7.9	4.6	6.7	4	6.1	6.6	4	1.9	1.8	4.7	4.2	16.9	9.4	22.6	12.2	10.5	10.9	11.9	22.9	34.6	38	28.6	17	21.7	25	8.7	29.6	26.5
chrI	7889350	7894850	F55D12.2	39.7	9.7	37.1	15.7	5.8	3.6	5.8	4.9	3.5	4.6	16	18.2	11.7	16.8	12.2	0.1	0.4	8.8	2.9	4.9	4	3.3	4.1	3.4	0.6	0.6	4.2	6.2	14.9	8.7	16.9	17.4	15.7	14.9	12.8	18.3	20.8	29.9	31.9	11.9	17.3	27.3	11.3	20.9	16.9
chrI	7899031	7903329	F55D12.4	1.9	1.6	2.5	1.2	0.4	0.5	0.3	0.2	0.3	0.5	2.2	1.7	2.4	3.5	2.4	0	0.6	1.3	0.3	0.4	0.1	1.8	1.4	2.1	0.2	0.1	0.3	2.9	2.3	0.3	0.7	3.3	1.1	2.2	2.5	0.2	0.1	0.2	0.3	0.1	0.1	6.5	6	0.5	0.6
chrI	7906807	7917193	F55D12.5	22.5	7.6	23.6	9.2	53.7	48.5	54.2	47.5	54.7	43.3	12.3	11	15	14.8	13.6	18.8	17	10.6	45.3	68	46.7	19.9	19	18	15.4	17	48.2	27	16.2	24.6	20.5	14.6	14.2	10.9	10.3	26.1	27.1	36.6	35.1	21	33.9	16.6	26.4	22.5	22
chrI	7901945	7903195	F55D12.6	0	0	0	0	14.9	5.1	19.4	9.9	7.2	10.2	0.2	0	0	0	0	0	0	0	8.8	19.6	9.8	188.9	179.6	199.4	0.3	0.4	5.8	195.1	0	0	0	0	0.2	0	0	0	0	0	0	0	0	0	0	0	0
chrX	8341922	8342234	F55E10.1	0	0	0	0	0	0	0	0	0	0	0	0	0	0	0	0	2.3	0.4	0	0	0	0	0	0.4	0	0	0	0	0	0	0	0	0	0	0.7	0	0	0	0	0	0	0	1	0	0.6
chrX	8340640	8340934	F55E10.2	0	0.7	0	0	0	0	0	0	0	0	0	0	0	0.4	0	0	0	0.5	0	0	0	0	0	0	0	0	0	0	0	0	1.8	3.1	0	0	0	0	0	0	0	0	0	1.3	0	0	3.4
chrX	8327506	8327848	F55E10.4	0	0	0	0	0	0	0	0	0	0.4	0.6	0	0	0.9	0.4	0	0	0	0	0	0	0	0.4	0	0	0	0	0	0	0	0.8	2.1	0	0.5	1	0	0	0	0	0	0.2	0	0	0.3	0.5
chrX	8333194	8337896	F55E10.5	0	0	0	0	0	0	0	0	0	0	0	0	0	0	0	0	0	0	0	0	0	0	0.1	0	0	0	0	0	0	0	0.3	0	0	0.1	0	0	0.1	0	0	0	0.1	0	0.1	0.1	0
chrX	8344647	8346307	F55E10.6	7.9	8.7	7.9	9.4	6.1	4.3	6.1	2.8	4	4	18.3	18.1	7.4	5.2	8	0	0	7.5	4.2	4.1	7.1	6.2	7.7	6.7	0	0	7.6	8.1	7.7	0.9	2.5	13	8.8	9.5	11.2	3.7	5.1	7.1	8.6	1.1	2.1	7.8	7.7	2.8	1.5
chrX	8348478	8351007	F55E10.7	5.2	5.8	7.7	4.1	2.5	2.6	2.7	2.8	2.2	2.3	3.8	3.7	3.2	5.8	4.1	0.1	0	2.9	1.9	2.9	2.5	5.5	4.1	2.6	0.1	0.1	1.8	4.3	3.6	0.9	2.7	4.3	5.8	5.2	7.4	1.8	3.6	3.7	5.3	0.9	2	6.8	7.8	3.1	2.3
chrX	2778269	2779846	F55F1.1	5.5	5.9	4.1	8.6	2.9	1.5	1.9	1.5	2.3	1.7	3.7	4.8	4.3	6.1	2.3	4.5	0	6.3	1.5	0.5	1.6	3.4	3.8	2.2	1.1	2.2	3.3	1.6	1.3	1.1	8.4	0	5.6	5.5	6.5	7.7	13.5	7.4	11	0.9	1.9	10.8	4.4	7.5	5.1
chrX	2769580	2770053	F55F1.2	0	0	0	0	0	0	0	0	0	0	0	0	0	0	0	0	0	0	0	0	0	0	0	0	0	0	0	0	0	0	0.3	0	0	0	0	0	0	0	0	0	0	0	0	0.2	0
chrX	2779983	2781665	F55F1.3	2.9	3	2.9	3.4	0.3	0.5	0.8	0.5	0.8	1.3	2.4	2.1	1	2.4	1.5	2.2	0.7	2.4	0.4	0.5	1.1	1.4	1.1	1.3	1.7	1.7	0.4	1.3	2.2	1.4	5.4	1.6	1.8	2.2	0.8	5.4	8	5.6	7.2	3	4.5	4.5	2.7	4.6	4.5
chrX	2772034	2776235	F55F1.5	4.1	4.6	1.8	3.3	1	2	1.1	1.6	1.5	3.4	3.7	5.4	2.3	2.9	4	2.2	1.7	4.5	1.5	2.2	2.2	1.3	1.8	1.5	1.8	1.5	0.8	2.9	0.8	1.8	4.1	0.6	4.9	4.6	3.2	3.5	2.8	4.6	7.1	1.5	2	4.6	3.3	6.3	3.1
chrIV	4360827	4386533	F55F10.1	40.8	16.1	57	16.2	26.7	26.2	25.7	27.8	29.7	25.7	20.8	22.4	23.3	25.9	23	33.6	32	23.7	28.7	19.7	24.6	12.3	15.4	14.2	34.2	31.5	23.5	16.1	10.1	27.9	22.9	12.2	17.3	15.8	14	27.6	25	23.4	22.9	28.5	26.5	17.5	29.8	22.8	23.1
chrIV	4359945	4360645	F55F10.3	0	0	0	0	1.3	0.3	2.7	0.5	0.3	0.6	0	0.2	0	0	0.1	0	0	0.2	0.3	1.8	0.6	14.3	19.8	19.3	0	0	0.4	11.4	0	0	0	0.7	0	0	0.2	0.2	0	0.1	0	0	0.1	0.9	0	0	0
chrX	13755700	13759323	F55F3.1	39.9	44.4	39.4	53.7	17.4	12.5	22.7	18.7	12.8	15.6	39	38.9	35.8	46.9	45	16.5	25.4	46.3	13.4	25.2	15.5	39.7	28.3	21.8	21.7	25.3	13.6	28.9	66.1	56.4	50	78.3	55.3	31	34.6	60.5	76.8	87.5	77.5	57	114.3	30.7	67.2	62.8	60.4
chrX	13760221	13763925	F55F3.2	11.9	8.5	11.6	10.4	10.7	7.9	8.8	8.4	7.7	7.7	9.3	9.4	9	8.2	11	0.5	0.2	10.2	5.9	10	5.6	2.6	2.8	2.3	0.3	0.4	4.5	2	16.5	0.3	2.1	18.7	17.3	15.6	18.9	1.3	1.1	1.5	2.7	0.4	1.2	11.1	17.1	1.8	1.1
chrX	13765284	13770494	F55F3.3	189.9	181.4	303.4	137.9	62	51.8	68.9	62.7	69.4	58.9	138.5	148.1	190.9	217.7	200.6	1.2	1	137.8	59.7	107.8	66.7	83.2	90.7	84.5	1.6	1.2	65.8	88.9	215.5	22.9	39.1	217.7	207.7	148.7	175.2	44.9	55.6	60.1	89.7	15.8	47.4	137.6	339	52.2	35.8
chrX	13785504	13789170	F55F3.4	2.2	3.1	3.5	2.3	0	0.1	0.2	0.1	0.1	0.1	2.9	2.5	1.8	0.7	0.9	0	0.2	1.8	0.1	0.2	0	0.1	0.4	0.3	0.1	0.1	0.1	0.6	0.2	0.2	0.2	0.1	0.4	0.5	0.3	0.2	0.2	0.2	0.2	0.1	0.3	0	0.6	0.1	0.1
chrI	5662145	5667147	F55F8.1	2.8	3.3	8.2	7.3	0.2	0.1	0.2	0.2	0.2	0.3	13.2	11.8	14.7	7.7	8.3	0.2	0	3.3	0.1	0.2	0.1	0	0.1	0.1	0.3	0.4	0.1	0.1	11.3	4.3	6.1	8.3	10.5	11.2	10.1	7.2	7	10.3	10	6.2	7	9	5.2	9.3	6.1
chrI	5646341	5649659	F55F8.2	25.3	14.5	29.2	14.8	27.6	25.6	25.9	32.2	29	34.2	21.8	21.3	19.9	20.9	15.2	35.9	42.6	14.7	22.2	18.4	23.6	11.5	11.8	10.9	33.7	38	20.6	15.3	12.2	29.9	24.1	19.8	15.8	17	14.9	28.4	18	25	23.1	25.4	31.5	16.1	24.6	20.6	20.4
chrI	5649758	5653642	F55F8.3	18.1	9.1	22.6	11.9	15.5	12.7	13.5	15.6	14.7	17	18	17.7	15.9	14.3	11.3	12.9	15.4	13	10.7	9.2	9.4	5.8	5	6	14.2	14.5	9.5	10	7.8	16.6	14.2	13.8	15.4	12.6	11.2	15.1	11.3	19	15.2	16.3	15.4	11.8	17	12.7	13.1
chrI	5653804	5655862	F55F8.4	34.8	14.5	46.8	17	44.2	47.1	42.9	48.8	44.7	44.8	19	18.2	17.6	20.8	22.1	149.7	146.4	17	47.2	41.7	45.2	34.1	31.7	31.6	154.2	149.5	43.1	29.4	17.1	94.7	69	18.2	15.4	17.1	19.1	75.6	49.2	56.7	55.2	105.8	85.2	19.8	26.7	58	66.5
chrI	5655951	5657926	F55F8.5	25.5	12.2	28.2	15.1	25.8	24.6	25.7	26.1	28	25.6	23.6	23.4	21.4	20.6	17.5	24.2	28.6	20.4	22	22.4	20.9	8.1	8.6	8.7	23.7	28.3	20.1	12.9	11.3	29.5	30.9	15.5	17.1	15.6	15.9	24.7	19.6	28.1	21.8	29.8	29	16	29.6	27.5	26.4
chrI	5656932	5658715	F55F8.6	8.5	6.2	16.2	6	23	26.2	22.8	27.2	25.5	28.4	9.9	10.2	12.1	7.2	7.9	21	21.7	6.7	20.4	16.9	22.7	13.5	14.4	13	23.6	20.6	17.2	14.5	7.6	13.5	15.9	9.3	10.8	11.7	10.2	12.9	12.1	9.3	8.7	8.7	8.7	5.5	7.2	12.7	13.4
chrI	5659499	5661215	F55F8.7	0.1	0	0.1	0.1	4	0.8	4	3.3	2.3	1.9	0.1	0	0.1	0	0	0.5	0.1	0.1	1.7	4.3	2	57.6	51.8	56.2	0.1	0.2	2.1	50.1	0	0	0.2	0	0	0.1	0	0.2	0.1	0.2	0.3	0	0.1	0	0	0.2	0.2
chrI	5667071	5668840	F55F8.8	5.6	2.8	6.1	1.8	0.5	0.2	0.5	0.5	0.1	0.6	0.4	1.1	0.4	1.2	0.4	0	0.5	0.9	0.3	0.9	0.3	0.5	0.5	1	0.3	0.2	0.5	0.9	0.4	0.3	2.3	2.6	1	1.2	1	1.2	1.9	2.8	2.2	0.4	0.8	10.8	2.7	2.2	1
chrI	5669949	5673357	F55F8.9	14.4	4.8	16.5	6.6	33	32	29.2	32.9	29.6	34.2	10	11.1	9.1	8.7	8.2	98.7	71.8	6.9	22.9	16.5	23.9	9	11.3	8.7	87.5	77	20.8	17.7	6.5	61.3	43.3	7.9	11.7	12.6	11.9	38	24.6	29.4	32.5	43.5	45.7	8.9	13.5	26.2	28.9
chrIV	7491759	7493746	F55G1.1	1.9	0.2	1.8	4.1	0.4	0.3	0.1	0.5	0.4	0.4	3.3	2.5	0.6	1.5	0.8	1	0.6	2.8	0.3	0.9	0.5	0.1	0.3	0.2	1.1	1	0.5	0.1	2.2	4.4	7	1.8	1.7	1.1	1.1	10.9	16.5	18.5	18.3	3.1	9.3	4.9	3	10.8	7.4
chrIV	7485330	7486206	F55G1.10	0.2	4.4	0.7	8	6.4	4.8	5.1	7.8	9.4	7.9	6.4	6.4	4.9	5.2	3.5	29.8	33.6	5.7	11.7	9.5	7.7	4.6	2.5	4.1	25.6	31.3	9.2	4.7	3.6	17.6	14.5	3.6	2.2	1.4	0.9	17.4	14.8	9.7	6.5	41.9	9	3.2	1.4	7.4	17.9
chrIV	7487555	7487999	F55G1.11	23	21.5	33.2	31.8	26.7	25.4	22.1	44.9	43.8	35.2	34.6	27.8	21.5	28	22	75	90.3	25.6	58.4	38	26	11.6	11.4	6.5	83	105.2	30.8	5.4	15.3	131.8	87.2	24.3	12.8	19.3	10.3	106.7	127.7	50.1	40.3	169.6	45.5	6	9.2	23.1	54.3
chrIV	7493831	7495286	F55G1.12	0	0.2	0.3	0.4	0	0.1	0	0.2	0.3	0.2	0.4	0.4	0.3	0.6	0.5	0	0	0.2	0	0.4	0.2	0	0	0.1	0	0	0	0.1	0.6	0	0.1	0	0.2	0.1	0.2	0	0.2	0.2	0.8	0	0.5	0.2	0.5	0.3	0.2
chrIV	7495344	7497839	F55G1.13	0.1	0.2	0.3	0.2	0	0	0.1	0	0	0	0.5	0.1	0.4	0.4	0.2	0	0	0.3	0.1	0.1	0.1	0.4	0	0.2	0	0	0	0.2	0.3	0.1	0.2	0.2	0.3	0.3	0.4	0.1	0.1	0.4	0.1	0	0.1	0.1	0.4	0.3	0.1
chrIV	7498086	7501254	F55G1.15	1.1	1.7	1.4	0.4	0.5	1.1	0.7	1	1	0.7	0.8	1	1.1	1.2	1	0	0	0.3	0.6	0.9	0.5	0.7	1	0.7	0	0	0.7	0.8	0.4	0.2	0.8	1.2	1.2	2	1.5	0.6	0.8	1.2	1	0.3	0.7	2.1	1.6	0.8	0.9
chrIV	7488205	7489131	F55G1.2	4	10.4	3.2	21.6	10.4	13	13.1	21.4	22.3	19.4	21.1	19.8	10	6.9	9.4	33.3	44.2	14.4	21.4	18.4	14.6	5.3	7.6	9.4	37.6	43.6	20.3	4.3	9.2	20.3	25.2	9.2	6.2	6.3	2.6	16.8	20.1	13.4	10.2	43.1	11.5	2.9	2.5	9.9	19.4
chrIV	7486523	7487162	F55G1.3	2.3	8.6	6.8	7.8	17	23.7	16.4	23	31.2	17.7	10.7	8.8	11.7	10.3	8.9	33.5	63	12.3	48	38.8	33	12.8	10.3	17.7	42.1	55.9	33.2	8.7	3.9	31.4	37.7	5.4	4.6	2.2	1.8	31.7	36.4	18.7	15	73.1	18.3	7.8	5.3	13	23.4
chrIV	7478440	7485508	F55G1.4	11.4	6.7	11.5	8.4	37.3	40.4	34.8	45.7	39.8	48.4	14.3	15.2	9.3	6.9	5.6	100.4	84.4	6	29	18.9	29.4	26.7	27.2	24.7	101.3	87.8	27.4	31.6	6.4	47.2	22.6	9.1	8.6	8.7	6.3	25.9	13.1	18.1	21.9	29.1	31.8	8.8	7.7	17.5	28.7
chrIV	7475037	7476201	F55G1.5	3	2	2.8	3.1	11.9	9.2	10.9	12.8	11.1	15.5	6.3	5.5	4.3	2	2.5	3.1	2.4	1.7	9.3	6.9	10.1	9.3	8.6	8.8	2.2	3	8	12.2	2.3	3	2.6	2	2.9	4	3.8	2.4	0.6	1.3	1.9	2.1	1.5	0.6	2.1	1.8	1.7
chrIV	7473477	7474942	F55G1.6	3.2	1.9	4.1	3.3	30.8	29.8	27	33.2	28.8	33.1	7.5	4.9	4	2.8	1.7	13.6	14.2	1.5	24	17.5	24.7	22.4	22.3	21.9	16	13.3	23.6	20.8	3.6	8.8	6.7	3.3	3.1	4	3.6	6.7	3.4	4.1	4	3.7	4.7	0.9	1.8	4.4	5.8
chrIV	7466689	7469821	F55G1.7	0.7	0.9	0.8	3.7	4.7	2.9	5.7	3.1	4.2	4.1	0.5	0.9	0.7	2.4	1	3.8	3.4	0.8	3.3	2.4	3.1	2.8	1.4	4.7	3.1	3.1	3.4	4.6	0.9	5.8	8.2	1.2	0.9	0.5	0.8	3.1	2	3.1	4	3.2	5.9	2	0.6	1.9	4.7
chrIV	7470847	7473329	F55G1.8	4.4	1.6	5.8	3	169.8	184.9	157.8	174.5	172.8	180.5	10.4	11.1	8.8	3.2	2.7	6.3	6.5	2.4	134.6	117.8	128.4	42.8	44.1	45.3	5.9	5.6	115.2	56.9	1.9	4.5	4	2.5	3.5	6.9	5	3.4	2.2	2.8	3.2	3.9	3	2	4	1.8	2.2
chrIV	7476156	7477333	F55G1.9	9.1	6.5	11.2	8.7	20.4	20.3	21.7	22.2	21.2	26.4	15.9	14.5	10.7	7.2	10.8	19.8	15.5	13.9	16.1	14.4	16.9	15.1	11.4	10.9	19.5	18.3	15.3	15.2	9.3	12.8	10.7	8.3	11.3	16.1	10.8	11.2	9.9	12.7	8.8	10.8	11.3	8.4	7.7	9.5	8.2
chrIV	12945007	12946553	F55G11.1	0.4	0.9	1.8	0.4	0.2	0.1	0.3	0.3	0.1	0.2	0.7	0.5	0.4	0.7	0.7	0	0	0.1	0.2	0.1	0.2	1.3	1.4	1.6	0	0	0	2.6	2	0	0.1	0.7	0.7	0.9	0.9	0	0	0.1	0	0	0	0.7	0.9	0.2	0.1
chrIV	12948745	12950051	F55G11.10	0	0	0.1	0	0.1	0	0	0	0.1	0.1	0.1	0	0	0	0	0	0	0	0	0	0	1	0.3	0.3	0	0	0	1.5	0	0	0	0	0	0	0	0.1	0	0	0	0	0	0	0	0.1	0
chrIV	12967423	12969265	F55G11.2	5.8	1.6	6.6	5.4	3	3.4	2.4	5.3	2.7	3.6	4.6	4.2	7.2	5.8	8.8	0	0	8.3	1.2	1.2	1.4	2.6	4.7	6.5	0	0	1.2	2.6	4.2	0	0.4	8	6.1	11.9	11.1	0.9	2.2	1	2.5	0	0	22	6.1	0.4	0.1
chrIV	12973611	12975573	F55G11.4	147.2	33.1	83	46.6	41.5	140.3	62.4	162.3	81.7	165.4	40.3	49.3	50	35.1	59.7	0.2	0.3	76	14.9	60.7	12.5	9.6	53.4	80.7	0	0.1	12.7	43.6	79.8	0.5	1.2	68.7	109.9	297.1	288.1	0.3	0.7	0.9	1.5	0.2	0.8	318.3	19.4	0.9	2.1
chrIV	12965362	12967352	F55G11.5	6.5	6.8	7	3.5	3.1	9.4	6.5	24.4	3.1	20.4	3.9	4.6	10.4	3.9	5.2	0	0	3.3	3.7	3.8	0.7	10	22	33.4	0	0	0.7	15.1	15.1	0	1.4	11.9	20.3	34.7	22.1	0	0.6	0.3	0.5	0.1	0.1	15.9	5.7	0.4	0.7
chrIV	12958005	12959570	F55G11.6	0	0	0	0.1	0	0	0	0.1	0	0.2	0.1	0.1	0.1	0.1	0	0	0	0	0.1	0.1	0	0	0.2	0.2	0.1	0.1	0	0	0.1	0	0.2	0	0.1	0.3	0	0	0	0	0	0	0.2	0.1	0	0.2	0.2
chrIV	12960411	12962096	F55G11.7	0.1	0.4	0	0	0.1	0.1	0	0.2	0	0.1	0.2	0.2	0.1	0	0.2	0	0	0.2	0	0	0.1	0	0	0	0	0	0	0	0.1	0.1	0.8	0	0.1	0.5	0.6	0	0	0.1	0.3	0.1	0	1.1	0.2	1	0.4
chrIV	12962783	12964600	F55G11.8	12.1	8.9	14.4	7.4	4.7	4.8	4.5	11.3	1.9	9.5	7.1	6.9	8.4	5.6	6.3	0.2	0	10.2	5.2	5.7	1.2	6.5	20.6	30.8	0	0	1.8	8.9	19.3	1.2	6.4	20.5	20.5	36	17.6	2	3	4.5	2.2	2.3	1.3	28.2	9.3	8.6	6.2
chrX	11924392	11926912	F55G7.1	0.7	0.3	0.3	0.2	1	0.4	1.1	0.3	0.3	0.3	0.6	0.3	0.4	0.3	0.1	2.5	3.1	0.4	0.6	0.6	0.3	5.5	3.2	3.8	3.4	2.9	0.7	6.2	0.1	0.6	0.9	0.3	0.7	0.5	0.4	0.4	0.5	0.4	0.4	0.8	0.7	1.1	0.3	0.9	0.9
chrX	11929830	11931578	F55G7.2	0	0	0.2	0.1	0.5	0.4	0.2	1.2	0.6	0.5	0.1	0.1	0	0.1	0.1	23.7	28	0	0.2	0.2	0.3	0	0	0	27.5	27.6	0.3	0	0	15.7	10.2	0.3	0.4	0.2	0.2	10.7	5.4	7.5	9.2	11.7	10.6	0	0	7.7	12.3
chrX	11940267	11941983	F55G7.3	0.5	0.8	0.1	0.2	0	0.1	0.1	0	0	0	0.2	0.2	0	0.5	0.2	0	0	0	0.2	0	0.1	0	0	0.1	0	0	0.3	0	0	0	0.3	0.6	0	0	0.1	0.3	0.2	0.4	0.2	0	0.1	0	0	0.1	0
chrX	11928099	11929179	F55G7.4	1.3	0.5	1	0.5	0.1	0	0	0.7	0.3	0	0	0.7	0.2	0.3	0	0	0	0	0.2	0.2	0.3	0.6	0.5	0.1	0	0	0	1.2	0	0	0	1.6	0.3	0	0.2	0	0	0	0	0	0	1.3	0.5	0	0
chrX	11938118	11938832	F55G7.5	0.5	0	0	0	0	0	0	0	0	0	0	0	0	0	0	0	0	0	0	0.2	0	7.9	5.9	6.5	0	0.2	0	6.1	0	0	0	0	0	0	0	0	0	0	0	0.2	0	0	0	0	0
chrI	8871831	8875246	F55H12.1	0.1	0	0	0.1	1.4	0.4	1.5	0.9	0.7	1	0	0	0	0	0	0.2	0.2	0	0.6	1.7	0.9	22	20.6	22.7	0.1	0.1	0.8	25.1	0	0.1	0	0.1	0	0	0	0.1	0	0	0.1	0	0.1	0.1	0	0	0
chrI	8867790	8868293	F55H12.2	87.9	76.2	35.2	99.3	36.9	9.5	45.8	33.7	14.1	43.5	84.2	70.2	45.5	79.7	72.8	1.4	2.6	40.8	22.4	26.7	28.9	38	71.7	47.8	2.5	2.3	32.7	57.6	74.3	2.8	6.2	50.8	53.3	63	49.4	5.7	14.7	8.7	8.2	4.5	4.8	52.7	32.8	2.2	2
chrI	8876364	8893044	F55H12.3	6.2	3	5.6	3.3	2	1.6	1.9	2.3	1.8	2.5	5.5	6	3.3	2.6	3.3	0	0	2.7	1.3	1.6	1.1	1.3	1.6	1.8	0	0	1.1	3	4.8	1.8	4	4.6	5.1	4.6	4.3	4.7	4.6	6.6	7	3	3.4	3.9	3.1	5	4.6
chrI	8893300	8894130	F55H12.4	308.6	949	611.5	127.1	211.1	124.8	243.5	142.6	123.2	155.1	143.3	118.6	382.9	221.9	159.5	0.4	0.5	59.9	90.8	167	123	461.8	167.3	221.2	0.7	0.9	98	314.4	184.2	11.6	30.7	177	137.8	143.6	174.1	4.5	7.9	10.4	14.6	7.8	9.2	258.1	244.2	33.7	23.1
chrI	8869707	8871524	F55H12.5	0.8	1	0.8	0.3	7.4	2.5	9.8	7.1	3.2	5	0.5	0.1	0.4	0.3	0	0.5	1.6	0.1	4.7	9.9	4.9	87.1	95.4	90.4	1.7	1.6	3.5	99.6	0.3	1.8	1.6	0.4	0.3	0	0.2	1.2	1.1	1.9	0.8	2.5	1.3	0	0.4	1.2	1.8
chrI	8853680	8861267	F55H12.6	6.2	12.9	4	17.5	10.6	5.2	10.6	8.4	6.4	9.8	10.4	12.4	8.4	8.6	3.9	0.9	0.3	6.1	4.6	8.7	5.8	12.2	16.1	26.2	2.1	1.3	9.6	25.9	7	1.2	2.4	7.3	3.1	4.1	5	4.9	3.4	4.7	7.1	1	0.7	0.5	2.2	5.8	3.6
chrIII	9496926	9500120	F55H2.1	36.2	31.8	27.9	33.3	11.4	7.4	14.5	12.4	8.9	9.9	23.3	18.5	16	31.7	16.3	2.2	1.8	11.4	3.9	9.4	6.9	16.5	13.4	12.9	1.5	1.9	6.2	29.8	26.4	5.6	27.4	18.7	18.1	20	20.3	6.2	12.6	21.6	20.8	5.5	8.9	20.5	16.1	19.8	12.8
chrIII	9507989	9509694	F55H2.2	294.3	304.7	397	365.9	223.2	205	213	211.6	196.5	219.6	286.3	283.1	304.8	373.3	396.9	113.7	99.4	323.8	211.4	262.6	210.5	175.7	220.2	207.2	103.5	102.8	207.7	179.4	358.7	162.9	210.7	288.9	276.2	291.8	309.1	264	328.1	314.9	331.3	190.8	200.7	282.1	321.1	260.9	196.6
chrIII	9511390	9512870	F55H2.5	11.8	16	14.2	13.6	15.9	14.6	13.4	15.8	14.2	16.3	14.1	12.6	8.7	14.2	10.2	6.6	5	4.9	9.3	9.2	12	13.5	11.2	10.8	5.2	5.1	9	19.3	17.1	13.3	21.9	14.5	12.5	12.6	11.8	16.4	16.8	23.6	21.4	13.6	14.4	11.9	11.6	24.6	15.4
chrIII	9516388	9521378	F55H2.6	79.3	31.1	85.7	52.9	70.3	69.5	64	73.1	74.7	78.7	86.8	85.6	80.6	89.9	86.9	20.8	24.4	65.4	52.4	42.6	49.7	34.8	32.9	34.6	22.4	22.1	46.8	47.9	52.3	39.9	32.4	70.1	87.1	67.8	68.6	46.2	43.3	66	54.7	52.4	48.4	54.9	86.6	40	37.5
chrIII	9513263	9516166	F55H2.7	10.5	4.8	12.9	7	34.3	28.6	29	32.1	32.5	30.9	8.2	7.2	6.5	8.4	9.3	46.3	44	4.7	27.7	22.5	25.2	17.6	15.1	15	47.1	41.1	27	17.7	8.3	26.4	24.5	9.2	5.9	8.2	7.5	23.4	16	16.7	17.8	21.8	25.1	7.3	8.1	11.7	17.2
chrIV	572722	583731	F56A11.1	10.4	7.4	11.5	10.8	10.2	11.2	9.4	12.9	11.5	13.4	10.8	11.9	10.5	8.9	10.5	40.8	41.8	9	9.3	7.5	9.7	13.1	11	10.6	43.6	41.5	9.3	13.9	9	48	32.8	12.1	11.5	11.4	10.3	38.3	29.4	33.6	33.8	40.8	41	13.4	12.7	39.3	36.9
chrIV	559237	568076	F56A11.3	6.3	5.4	7.6	4.9	5	4.8	4.2	5.5	5.1	5.1	5.8	4.9	7	4.6	4.1	31.6	34.1	4.2	4.6	2.7	4.3	0.9	1	0.7	30.8	33.3	5.2	1.6	3.2	53.7	38.7	3.5	3.8	3.9	4.4	43.7	36.6	48.1	39.5	30.3	48.3	8.3	6.7	45.2	36.5
chrIV	548151	553300	F56A11.4	0.8	1.3	0.8	1.2	0.3	0.2	0.2	0.2	0.2	0.3	1.2	1.2	0.9	2.2	0.7	1.4	1.8	0.7	0	0.2	0.1	1	0.5	0.7	1.3	1.7	0.2	1.2	1.1	0.9	0.8	1.1	0.6	1.2	1.1	1.1	1	0.7	0.8	0.8	0.9	1.8	1.8	1.6	0.9
chrIV	568372	570843	F56A11.5	42.9	17	47.5	28.6	45.1	46.4	47.8	52.5	48.8	49.1	42	34.7	32.4	25.1	34.7	30.5	26.9	23.9	35.5	30.8	36.5	20.5	26.3	29.1	30.6	26.9	38.4	32.7	36.2	29.2	22.7	35.5	38.7	38.7	32.9	20.4	16.6	14.8	19.6	14.4	20.8	29.8	29.9	22.3	18.5
chrIV	580269	582230	F56A11.6	0.1	0	0	0	8.8	3.2	12.5	7.1	5.4	5.1	0	0	0.1	0	0.1	0.5	0	0	5.5	17.2	7.7	203.7	180.3	211.8	0.4	0.4	7.8	181.2	0	0	0	0.2	0	0.1	0	0.1	0	0	0	0	0	0.1	0	0	0.1
chrIV	562021	563560	F56A11.7	0	0	0	0	0.3	0.2	0	0	0	0	0	0	0.4	0	0	0	0	0.3	0	0	0	0	0	0.2	0.6	1.7	0	0.4	0.7	1.4	2.3	0	0.6	0	0	0	0.6	0.3	1.4	0.7	2.1	0	0	2.3	1.1
chrV	14373373	14375872	F56A12.1	0.7	0.2	0.4	2.1	0.6	0.4	0.3	0.8	0.2	1.4	1.3	0.3	1	1.7	1.3	12.5	14.7	0.7	0.1	0.1	0.1	0.2	0.3	0.2	12.4	17.1	0.2	0.6	1.3	35.9	24.8	1	1.2	0.9	1.6	22	27.3	31.9	29.6	40.4	32.1	1.5	0.9	29	30.2
chrV	14376083	14379051	F56A12.2	1.3	0.9	0.9	1.1	0.4	0.1	0.2	0.5	0.1	0.3	0.9	0.7	1.1	1.6	0.7	0.2	0	0.6	0.1	0.3	0.1	0.6	0.9	0.6	0.1	0.1	0.2	0.7	1.1	0.1	1.7	0.3	0.9	0.8	1.3	0.4	0.3	0.3	0.3	0.3	0.2	2.2	1.3	2	1.3
chrI	5190150	5195249	F56A3.1	2.3	1.7	2.9	2.6	9.6	8.7	8.9	10.8	8.2	10.1	2.6	3.5	1.7	2.1	1.4	13.6	12.3	0.9	6.2	5.9	6.3	6.1	5.8	5.1	12.8	11.9	5.7	8.2	2.5	9.1	7.6	2.8	1.5	2.1	1.7	5.3	3.2	4.3	4.6	7.3	6.6	1.9	1.7	4.2	5.1
chrI	5182738	5186242	F56A3.2	5.5	4.8	6.6	5.1	29.9	30.6	26.7	33.7	30.3	38.6	5.5	5.6	5.3	4.2	4	56	51.5	2.8	24.6	20.6	26.6	17.7	18.5	18.1	54.3	54.5	25.8	21.4	4.3	42.9	29.8	6.4	5.5	4.4	4.6	30.7	23.9	23.9	24.3	34.1	35.1	6	4.9	19.5	25.6
chrI	5176468	5182804	F56A3.3	17.9	11.8	21.8	13.3	31	31.2	28	34.4	32.6	35.1	20	22.8	17.4	14.4	15.1	61.4	54.8	12.4	24.2	22.1	23.5	20.2	19.5	17.5	60.9	57.6	22.5	25.1	11.2	49.3	35.7	12.6	15.2	15.9	13.7	32.3	23.6	29.3	30.8	48.6	38.5	15.8	15.2	29.1	35.4
chrI	5171287	5175525	F56A3.4	26.2	12.8	28.5	18.2	75.5	67.9	70.4	80.8	83.4	85.8	33	36.3	26.3	16.7	14	102.8	99.5	17.4	60.1	54.6	62.5	82.3	70.9	72	104.3	102	58.2	87.2	14.2	64.4	50.3	18.4	19.1	19.2	15.1	53.9	29.4	41.2	40.4	67.1	58.2	20.5	19.2	34.6	40.9
chrI	5186945	5188619	F56A3.5	3.6	7.9	8	10.6	0.5	0.1	0.2	0.2	0	0	5.3	6.1	10.6	7.1	9.2	0	0.9	5.4	0.3	0.3	0	0	1.5	0.8	0.7	0.2	0	0.1	5.2	18.8	19.8	4.9	10	5.6	9.5	16.4	22.6	18.3	16.1	27.3	22.2	11.7	6.1	30.7	18.8
chrV	2466872	2468503	F56A4.1	0.1	0	0	0	0	0	0	0	0	0	0.1	0.1	0	0	0	0	0	0	0	0	0	0.1	0	0	0	0	0	0.1	0	0	0	0.2	0	0	0	0	0	0	0	0	0	0	0	0	0
chrV	2461318	2464365	F56A4.10	0.9	0.9	1.4	1	0.3	0.2	0.2	0.3	0.3	0.2	2.5	1.5	2.3	0.5	0.3	0	0	1.6	0.6	0.5	0.6	1	1	1.5	0	0	0.3	1.4	0.3	0	0	0.4	0.3	0.1	0.2	0	0	0	0	0	0	0.1	0.6	0	0.1
chrV	2469686	2475583	F56A4.11	0	0	0	0	0	0	0	0	0	0	0	0	0	0	0	0.4	0.4	0	0	0	0	0.1	0	0	0.3	0.5	0	0.1	0	0	0	0.1	0	0	0	0	0	0	0	0	0	0	0	0	0
chrV	2476903	2481662	F56A4.12	2.1	0.4	1.9	0.4	0.9	0.8	0.9	1	0.6	0.8	1.7	1.8	1.8	0.7	0.6	20.6	24.7	0.8	1.6	1.7	2.1	1.7	1.5	1.2	19.7	24.8	2	3	0.9	3	2.1	1.1	0.6	0.7	0.8	1.5	1	0.8	0.9	1.9	1.8	0.3	0.6	1.2	2.1
chrV	2459635	2460892	F56A4.2	364.2	82	448.3	18.1	121.6	204.7	144.1	182.4	129.9	184.8	246.3	219.1	313.1	11.3	20.1	2.8	1.7	20.5	614.7	452.4	505	479.9	688.3	1024.5	1.3	0.9	496	485.9	10	0.2	0.2	6.4	9.3	44.1	18.3	0	0.1	0.6	1.6	0.3	0	94.8	17.8	0	2.3
chrV	2453412	2456146	F56A4.3	61.4	28.3	56.6	86.8	52.1	41	33.9	36.3	21.7	38.6	147.1	111.9	66	25.1	105.6	4.3	2.7	83.1	90.9	90.5	132.5	118.8	285.8	242.7	4	2.8	114.1	182.4	62.5	13	34.6	25.3	66	121.2	113.7	35.3	61.1	32.5	36.7	29.7	20.3	106.9	43.8	51	35.1
chrV	2447893	2449242	F56A4.4	0.5	0.9	0.5	0.5	0	0	0.1	0	0	0	0.2	0.2	0.6	0.3	0.7	7.7	6	0.4	0.1	0.6	0.2	0	0.1	0.2	8.6	9.4	0	0.1	0.2	3	1.5	0	0.6	0.6	1.1	1.6	1.1	1	0.8	1.9	1.7	1	0.4	1.4	1.4
chrV	2437958	2439870	F56A4.5	0	0.1	0.1	0	0	0	0.1	0	0	0	0	0	0.1	0	0	0	0	0	0	0	0	0	0.1	0.2	0	0	0	0.2	0	0	0	0.1	0	0	0	0	0	0	0	0	0	0.1	0.2	0	0
chrV	2440290	2446137	F56A4.6	0	0	0	0	0	0	0	0	0	0	0	0	0	0	0	0.1	0.1	0	0	0	0	0	0	0	0.1	0.1	0	0	0	0	0.2	0.1	0	0	0	0	0	0	0	0	0	0	0	0	0.1
chrV	2449516	2452459	F56A4.7	0.1	0.2	0.1	0.1	0	0	0	0	0.1	0	0.2	0.3	0.1	0.1	0.1	0.1	0.2	0	0.1	0.1	0	0	0	0.1	0.4	0.6	0	0.6	0.1	0.2	0.9	0	0.1	0.3	0	0.8	0.4	0.3	0.6	0.9	0.3	0.3	0.1	1	0.7
chrV	2456174	2458285	F56A4.9	0.2	0.3	0.5	0.1	0.2	0.2	0.1	0.3	0.3	0.3	0.2	0.2	0.4	0	0	0	0	0	0.8	1.4	0.4	0.1	0.4	0.8	0	0	0.3	0.6	0	0	0.1	0.2	0	0.1	0	0	0	0	0	0	0	0.1	0	0	0
chrI	618209	621466	F56A6.1	10	4.6	7.4	8.4	25.8	31.2	25.4	29.8	27.8	29.4	13.6	15.8	10.9	6.6	9.1	18.4	14.2	8.6	24.9	22.5	23.2	20.8	28.4	33.9	19.6	14.8	21.7	28.9	19.4	9.6	11.8	10.3	18.5	17	18.6	9.8	5.3	5	6.6	8.5	8.1	11.2	11.9	10.1	11
chrI	585822	607574	F56A6.2	5.7	3.1	6.2	5.1	3.8	2.9	2.9	3.4	3	2.9	5.5	5.2	6.1	8.9	8.6	3.7	4.6	7.7	2.7	4.5	3.2	3.2	4.7	3.6	3.7	4.4	2.9	5.8	3.4	5.8	9.4	3.3	7.1	7.8	7.5	10.4	15.3	12.2	17.8	8.4	7.2	8.3	9	13	8.4
chrI	614655	629447	F56A6.4	5.6	4.5	7	4.3	23.6	26.9	24.8	27.5	26.5	26.4	6.7	8.4	6.4	4.7	5.2	69.5	60.2	4.3	25.7	22.1	27.7	25.2	24.7	26.6	72.7	67.6	28.2	27.6	3.2	28.9	24.4	4.2	4.6	6.2	4.8	27.7	15.2	16.2	15.6	26.9	24.5	4.2	4.8	17.3	23.6
chrI	582290	583751	F56A6.5	0	0	0	0	0	0	0	0	0	0	0	0	0	0	0	0	0	0	0	0	0	0.1	0.1	0.2	0.1	0.2	0	0.1	0	0	0.4	0.6	0.2	0	0	0	0.2	0	0	0	0	0	0	0	0.1
chrIII	13246476	13253514	F56A8.1	0.6	1.1	1	0.7	0	0.1	0.1	0	0	0.1	0.3	0.5	0.2	1.3	0.6	0.1	0.2	0.4	0	0.1	0.1	0.4	0.3	0.1	0	0	0.1	0.3	0.3	0.4	1.5	0.3	0.4	0.4	0.4	1.1	1.1	1.6	1.4	0.2	0.9	0.6	0.3	1.4	0.9
chrIII	13256776	13262795	F56A8.3	138.1	49.5	153.5	134.4	86.5	100.5	95.8	88.6	92.1	91.8	123.3	139.4	121.9	110.8	163.9	182.5	175.8	168.9	91.2	116.8	92.8	110.4	124.1	116	186.8	187.5	87.8	102.1	151.2	288.1	186.2	88.6	130.7	148.9	132.8	230.5	204.8	197.2	192.4	313.3	230.4	110.2	99.2	231.5	259.3
chrIII	13263183	13264936	F56A8.4	5.2	3	7.3	4.6	20.3	12.4	14.4	19	15.3	20.2	7.3	7.8	5.1	4	3.7	27.8	25.2	2.3	11.8	9.7	11.7	17.4	13.9	13.4	28.4	26.4	10.6	19.1	4.5	15.9	14.2	3	4.5	3.9	3.9	12.7	9.6	8.7	11.6	13.1	13.3	4.4	2.8	7.6	11.9
chrIII	13265769	13267515	F56A8.5	3.4	4.7	6.1	3.9	10.9	10.5	9.4	10.3	9.7	12.4	4.4	5.6	3.6	3.9	4.1	11.8	13.8	3.7	8.1	7.5	9.1	6	6.7	5.7	12.6	13.9	8.4	6.6	3.8	9.6	9.7	5.1	4.2	3.7	4.9	9.4	8.2	7.1	7.5	11	7.8	5	3.2	6.2	6.9
chrIII	13266838	13268796	F56A8.6	24.3	19.5	26.1	31.8	68.4	79.5	63.2	66.9	64.1	66.4	36.8	35.9	42.7	29.9	34.8	210.6	213.6	32.1	63	70.6	67	51.1	43.8	41.2	220	217.1	67.4	55.2	27.3	153	110.3	27.2	34.1	33.8	33.5	121.2	95	85.5	82.9	172.8	108	32.1	33.3	105.4	122.1
chrIII	13277159	13284263	F56A8.7	93.7	89.5	156.9	90.7	29.6	16.9	29.1	25.9	22.1	24.2	63.9	63	75.4	129.3	106.6	9.5	12	73.4	23.3	38.5	25.7	53.8	56.3	55.2	11.8	12.7	24.7	76.1	79.9	43.5	101.9	66.5	68.2	63.5	69.8	70.1	95.8	83.6	89.5	56.1	69.5	110.8	100.7	118.5	81.8
chrIII	13285697	13286678	F56A8.8	0	0.1	0	0.2	1	1.6	0.5	2.5	1	2.5	0.1	0.2	0.7	0.1	0.2	127.2	133.8	0.3	1.3	0.3	0.4	0.1	0.2	0.1	132.1	143.6	0.3	0.3	0.6	77	50.3	0	0	0.4	0.4	40	27.6	18.9	16.1	38.6	51.3	0.2	0.1	28.1	43.8
chrIII	13254566	13256284	F56A8.9	11.8	8.6	15.9	11.9	8.3	6.4	5.7	5.4	7.1	7	14.5	12.9	11.6	12	19	8	6.8	11.9	5.6	6.1	5.3	5.4	6.9	7.2	10	8.8	6.3	7.2	14.2	22.7	23.6	9.6	12.8	12.1	14	22.4	28.1	32.3	23	20.9	28.5	10.3	8.3	30.2	25.2
chrIV	762411	763678	F56B3.1	112.1	1031.5	219.1	240.6	933.6	980.2	1085.2	815.2	821.1	688.5	219.9	192.9	560.6	664.4	1052.1	1.3	2.4	235.3	1433.3	1276.9	1529.6	974.8	1814.9	1346.2	1.7	1.7	1591.4	486.7	818.5	2.7	23.7	674.2	711.4	830.4	1342.4	1.9	3	4.2	3.7	2.5	4.3	322.5	719.1	24	22.1
chrIV	760609	762342	F56B3.10	4.7	2.8	3.4	3.9	1	0.4	0.5	0.4	0.8	0.5	2.6	2.8	3.1	4.1	3.5	4	1.5	4.6	0.6	0.9	0.9	2.3	3.2	1.8	2.9	3.1	0.6	2.1	4.7	2.7	4.6	1.2	3.9	2.9	4.3	4.8	7.4	3.8	4.9	1.6	3.4	5.5	2.7	4.3	5.7
chrIV	795378	796567	F56B3.11	77.8	69.3	86	107.4	88.8	101.5	97.5	103	88.7	107.5	121.8	127.9	111.1	72.2	96.1	60.3	53.1	108.6	91.5	120.3	103.8	76.9	65.6	67.8	53.1	55.2	98.3	73.8	84.5	74.7	73.1	83	111.8	107.8	110.9	80.2	96.1	53.9	45.3	114.9	69.6	41.2	71.6	77.4	68.7
chrIV	794751	795689	F56B3.12	48.4	19.3	44.1	35.3	66.5	69.1	59.8	69.6	67.4	73.8	37.4	39.8	37.6	30.8	37.3	74.3	70.9	27	74.5	65.6	67.6	56.1	60	51.7	88.7	82.2	59.4	49.6	37.3	60.2	42.7	33	30	45.9	44.8	48.7	50.2	31.2	36.8	74.4	42.5	34	31.9	37.8	42.1
chrIV	764071	769386	F56B3.2	12.5	5.8	11.6	20.7	4.9	4.9	6.9	6.4	5.4	6.9	23.7	21.8	17.8	14.1	17.4	6.5	6.1	13.9	5.1	7.3	6.1	3.6	4.8	5.7	6.7	6.4	4.4	6.2	19.8	19.9	21.2	13.3	19.5	19.3	19.2	27.4	25.2	27.8	24.3	25.4	20.4	16.7	8.5	24.9	20.7
chrIV	770124	771431	F56B3.3	0	0.1	0	0	1.2	0.5	0.9	0.5	0.7	0.4	0.2	0.1	0.3	0.2	0.1	0.2	0.5	0	0.6	0.7	0.6	0.2	0.1	0.4	0.3	0.5	0.7	0.2	0.2	0.3	0.5	0.4	0.2	0.2	0.2	0	0	0.1	0.2	0.4	0.2	0.2	0.1	0.3	0.3
chrIV	786231	794275	F56B3.4	10.1	6.3	10.5	9.1	14.7	15.1	14.5	17.3	16	17.1	13	15.7	11.5	10.2	10.1	36.6	35.6	8.4	15.2	11.3	14.8	9.3	9	7.5	38.6	37.9	13.1	8.7	9	21.4	13.3	8.6	8.4	9.7	9.2	19	14.3	12.8	11.5	21.7	15.1	9.1	9.3	11.5	15.5
chrIV	797022	799922	F56B3.5	43.6	19.4	41.6	36.1	32.7	37.4	35	35.8	34.1	33.8	39.1	45	41.7	29.9	41.4	9.2	7.2	38	34.9	29.1	26.5	24.9	29.8	24	6.1	7.2	25.6	23.8	41.7	12.6	11.1	38.5	48.9	43.9	39.5	12.4	10.7	11.3	10.6	10.1	10.2	26	24.6	12.4	10.7
chrIV	788125	790832	F56B3.6	0	0.1	0.1	0.3	24.2	6.9	29.5	13.7	10.2	12.5	0.2	0.2	0	0.1	0.1	1.2	0.5	0.1	11	19.4	9.9	149.6	137	164.6	0.6	0.6	10.2	177.1	0	0.7	0.8	0	0	0.4	0.1	0.5	0	0.2	0.2	0.4	0.6	0	0	0.5	0.6
chrIV	778783	784135	F56B3.7	1.6	1.9	2	3	1.2	1.2	2.1	3.6	1.2	3.9	2.3	2.8	1.6	2	1.4	3.2	3.1	1.3	1.5	1.3	1.5	27.8	10	15.8	2.8	3	1.6	11.8	3.6	9	9.7	4.5	1.9	1.6	1.9	10.6	9.4	11.6	7.8	8.4	11.3	4.5	2.2	11	9.9
chrIV	773229	776655	F56B3.8	32.8	23.3	36.9	32	40.6	36.5	37.4	39.4	35.9	37.6	41.2	39.2	38.7	37.2	39.8	36.3	33.1	35	29.2	32.9	32	26.6	24.9	22.8	33.1	37.1	32.6	30.3	30.6	30.1	24.8	30.1	38.7	33.1	32.8	29	25.5	28.7	25.7	38.3	28.2	28.6	37.6	26.8	26.9
chrIV	771602	772797	F56B3.9	0	0	0.1	0.4	0	0	0.4	0.1	0	0	0	0	0	0	0	0	0	0	0	0	0.2	0	0.1	0.2	0	0.2	0.2	0	0	0	0.3	0	0.3	0	0	0	0	0	1.6	0.2	0.2	0	0.2	0.4	0.6
chrX	3542544	3557582	F56B6.2	26.8	24	26.2	16.6	16.4	18.2	15.6	20	15.8	17.2	12.3	16.1	22.7	17.9	19.1	135.1	131.4	19.8	16.3	12.8	20.6	10.5	13.4	11.3	130.3	127.7	21.2	10.7	14.9	99	59.8	13.9	11.7	16.2	19.2	77.3	58.5	55.5	54.9	95.1	78.6	21.1	20.8	56.4	73.8
chrX	3537625	3540927	F56B6.4	105.8	102.9	107.5	151.2	110.4	64.8	93.3	63.2	70.7	60.9	168.4	146.1	184.6	273.6	220.2	7.6	5.4	151.2	67.3	124.6	70.2	109.5	104.5	75.4	7.4	7.2	62.2	96.7	195.1	15.7	76.2	209.2	240.9	213.1	228.4	28.4	46.7	46.5	74.3	19.3	28.2	177.2	233.7	59.1	40.3
chrX	3528798	3531813	F56B6.5	3	2.8	2.1	3.5	1.1	0.5	1.3	0.9	0.7	0.7	1.5	4.1	3.5	5.2	3.2	0.2	0	3.1	0.7	1.2	0.8	3.1	2.6	2.3	0.3	0.1	1	4	4.9	0.5	1.7	4.6	2.9	3.3	3.6	1	1.8	1.4	3	0.2	0.7	2.9	3.9	2	1.1
chrX	3531824	3532798	F56B6.6	22.5	23.7	26.2	3.4	3.6	1.2	4.3	2.5	1.7	3.4	8.9	4.4	13.7	12.3	6.3	0	0	8.4	1.4	4	1.4	15.3	7.8	6.8	0	0	1.5	7	10.7	0.7	1.2	20.6	14.7	18.6	14.9	0.3	2.4	1.6	4.9	0	0.6	11.3	26.6	1.8	1.8
chrI	145967	154850	F56C11.1	13.1	9.5	14.3	10.5	4.5	2.8	4.9	3.7	3.4	4.1	9.5	10.4	8.4	8.9	8.5	1.3	1.5	8.2	2.6	4.3	2.6	5.2	5.7	5.1	1.6	1.7	2.8	8.5	8	6.2	8.6	8.2	9.2	11	9	11.2	13	15.3	17.9	8.5	9.1	14.1	8.9	11.9	8.2
chrI	160171	166819	F56C11.2	56.9	21.1	39.4	64.7	3.6	2	3.5	3.4	2.5	3.3	40.8	39.8	21.5	33.5	35.2	1.5	3	47	1.8	6.2	1.8	2.9	3.1	2.6	2.1	2.6	2.2	5.2	42.1	9.8	16.4	34.6	45.9	44.5	31.2	27.5	34.5	41.7	46.1	13.6	21	53.4	26.6	27.5	21.4
chrI	182078	182771	F56C11.3	9.1	13.3	12.9	12.9	30.7	29.5	29.8	33.9	31.8	30.3	15.5	18.4	20.2	12.8	17.3	20.1	12.8	13.8	37.4	37.1	34.7	25.5	32.7	35.4	19.3	18.9	27.2	25.4	14.9	24.5	24	17.1	20.3	20.4	26.7	39.7	39.5	22.6	17.5	38.9	26.9	12.7	24.8	23.7	19.4
chrI	183363	184221	F56C11.4	7	3.5	4.4	2.7	11.9	12.2	12.1	18.5	12.1	18.2	6.2	7.5	5	3.4	4.3	24.2	17.7	4.6	10.5	9	9.1	4.2	7	3.7	24.2	20.9	11.1	7.5	2.6	26.3	22.8	6.3	5.4	6.3	4.5	17.8	16.7	21.6	19.2	42.3	27.1	7.6	5.3	16.7	24
chrI	178537	182159	F56C11.5	15.9	17.7	13.4	18.9	41.9	39.4	41	45.8	44.3	46.1	22.1	19.1	20.6	17.8	16.8	66.1	63.3	13.7	30.4	29.9	30.5	14.8	13.1	12.1	70.9	63.8	28.5	20.4	24.2	62.5	57.3	22.6	20.2	20.1	22	51.4	57	56.1	53.6	67	54.2	20	15.5	52.9	50.4
chrI	173411	175991	F56C11.6	18.5	16.2	13.3	21.1	3	2.7	2.9	6.8	2.2	6.9	15.6	17.4	7.4	11.1	7.4	4.9	7.6	15.5	2.1	2.9	2.2	15.3	12.7	13.4	4.8	6.5	1.9	14.7	13.2	11.2	19.6	15.9	16	13.1	9.9	30.9	26.8	30.3	22.6	14.7	11.8	30.9	12.2	22.5	21.1
chrX	1386242	1388155	F56C3.1	0	0	0	0	0	0.1	0	0	0	0	0	0	0	0.1	0	0	0	0	0	0	0	0	0	0	0.1	0.1	0	0.1	0	0	0	0	0.2	0	0	0.1	0	0	0	0	0	0	0	0	0
chrX	1381369	1381660	F56C3.10	0	0	0	0	0	0	0	0	0	0	0	0	0	0	0.7	2.2	0	0	0	0	0	0.8	0.6	1.3	1.6	0.5	0	2.3	0	0	0	0	0	0	0	0	2.2	1.3	0	0.4	0	0	0	0	0.7
chrX	1372006	1374625	F56C3.2	1.1	2.1	1.9	1.7	1.4	0.9	0.7	1	0.8	0.8	1.1	1	0.9	2.4	2.1	0.2	0	1.2	0.8	0.6	0.5	0.6	0.5	0.6	0	0	0.6	0.7	1	0	0.3	0.7	1.5	2.2	1.7	0.1	0	0.1	0.2	0.1	0.1	2.6	1.7	0.5	0.2
chrX	1357765	1358527	F56C3.3	0	0	0	0	0	0	0	0	0	0	0	0	0	0	0	0	0	0	0	0	0	0	0	0	0	0	0	0	0	0	0	0	0	0	0	0	0	0	0	0	0	0	0	0	0
chrX	1359586	1362031	F56C3.4	0	0.1	0	0	0	0.1	0	0.1	0.1	0.1	0	0	0	0	0	0	0	0.1	0	0.1	0	0	0	0	0	0	0.1	0	0	0	0	0	0.1	0.1	0.1	0	0	0	0	0	0	0	0	0	0.1
chrX	1362810	1363992	F56C3.5	0	0	0	0	0	0	0	0	0	0	0	0	0	0	0	0	0	0	0	0	0	0	0	0	0.1	0.1	0	0.1	0	0.1	0	0	0	0	0	0	0	0	0	0	0.1	0	0	0	0
chrX	1365468	1367511	F56C3.6	0	0	0	0.1	0	0	0.1	0	0.1	0	0.2	0	0	0	0	2.4	1	0	0	0	0	0.8	0.7	0.6	1.8	2.4	0	0.6	0	0.2	0.5	0	0	0	0	0.4	0.1	0.2	0.2	1	0.2	0	0	0	0.3
chrX	1370537	1370781	F56C3.7	0	0	0	0	0	0	0	0	0	0	0	0	0	0	0	0	0	0	0	0	0	0	0	0	2	0	0	0	0	0	0	11.5	0	0	0	0	0	0	0	0	0	0	0	0	2.6
chrX	1384355	1384633	F56C3.8	19.7	35.6	19.7	15.4	4.7	4	5.2	10.1	6.2	0	2.5	10.5	0	7.6	11.7	0	0	8.6	5.6	13.7	10.1	994.1	1955.3	2106	1.5	1.5	9	1635.3	7.2	2.9	8.7	0	9	8.5	19.7	5.2	18.2	1.8	0	7.3	2	0	6.8	16.2	5.9
chrX	1391791	1393986	F56C3.9	8.5	2.4	9.7	10.9	2.6	0.5	3.9	2.6	0.6	2.2	8.2	11.1	2.4	6.6	3.6	0.4	0.5	4.7	1.8	3	4	9.2	18.6	10.3	0.1	0.1	2.6	13	10.8	0.3	2	3.7	2	2.4	2.5	2.2	1.1	1	1.6	3.9	0.9	3.1	1.3	1.8	1.6
chrIV	10637039	10639193	F56C4.1	0.3	0.2	0.4	0.6	0.4	0.2	0.2	0.2	0	0.1	0.5	0.4	0.3	1.1	0.9	3.4	1.6	0.9	0.1	0.3	0	0	0.3	0.2	2.1	2.5	0	0.6	0.7	1.1	0.9	0.4	1.2	1.1	0.6	0.7	1.1	0.7	1.6	1.2	0.8	2	0.5	0.9	2
chrIV	10641398	10642670	F56C4.2	0	0.2	0	0	0	0	0	0	0	0	0	0.2	0	0	0.1	0	0.7	0	0	0	0	1.7	1.1	3.1	0.1	0.1	0	4.5	0	0	0	0	0	0.2	0	0	0.3	0	0.7	0.2	0.2	0	0	0	0.2
chrIV	10642698	10652280	F56C4.3	5	11.8	12.5	3.7	1.5	1.1	1.7	1.5	0.9	0.9	2.9	5.1	5.2	4.9	4.2	0	0	2	0.8	1.7	1.2	3.8	1.3	1.3	0.1	0.1	1.1	4.3	2.1	0.8	4	5.6	2.6	4.1	3.6	1.1	2.9	2.5	2.9	0.6	0.9	4.2	4.1	3.5	2.3
chrIV	10629026	10631225	F56C4.4	3.5	1.9	4	4.4	2	1.7	3.2	4	1.3	2.1	3.2	1.8	1.6	3.2	2	0.3	0	2.2	1.4	3.5	2	6.2	4.6	8.5	0.6	0.4	1.9	4.2	2	1.2	3.9	2.9	3.8	4.2	4.6	1.1	1.5	1.8	1.6	0.5	0.3	4.6	3.6	4.8	2.2
chrIII	7336520	7338704	F56C9.1	149	181.8	166.9	177	192.3	185.7	187.2	222	188.3	236.2	170.1	170.6	170.2	217.1	181.4	558.3	578.3	175.2	143.9	151.4	141.3	134.5	116.5	99.3	556.9	567.1	137	151.4	174	478	426.7	214	198.5	189.7	202.3	360.5	287.8	383.1	351.3	546.8	406.2	156.2	177.6	336.5	343.9
chrIII	7325152	7335064	F56C9.10	53.2	66	58.2	49.7	76.1	76	78.3	83.3	70.9	86.2	41.7	45.9	40.2	45.7	35.8	139.8	131.1	26.8	65.3	64.5	66.9	39.1	45.3	36.4	138.9	128.8	67.9	37.3	56.5	105.1	90.5	46.3	35	33.3	40.5	76.7	62.7	67.3	75.2	88.1	86.3	37	27.8	71.8	74.2
chrIII	7324871	7329544	F56C9.11	4.3	2.6	4.5	1.7	34.2	31.3	30	32.9	28.3	34.4	4.3	5.6	3.5	3.2	3.4	18.4	15.8	1.7	29.8	31.6	28.6	22.6	21.5	22.6	17.9	18.9	29.9	32.2	3.9	16.3	16.6	7.6	3.5	3.2	4	12.2	10.8	10.6	11.8	13.5	11.2	6.3	4.6	8.3	10.5
chrIII	7311232	7313102	F56C9.3	3.7	2.6	5.2	3.6	71.7	63.8	57	59.7	60.3	59.5	6.7	6	6	2.9	2.9	64.6	57.2	1.9	52.2	52.9	52.9	17.5	18.2	15.4	60	57.1	50	22.7	3.9	41.1	39.3	5.3	4.2	4.3	3.5	21.7	11.8	17.7	21.4	28.1	36.3	0.5	3.1	18	23.8
chrIII	7308289	7308826	F56C9.5	0	0	0	0	0	0	0	0	0	0	0	0	0	0	0	0	0	0	0	0	0	10.4	19.2	18.4	0	0	0	16.1	0	0	0	0	0	0	0	0	0	0	0	0	0	0	0	0	0
chrIII	7308291	7310709	F56C9.6	15.5	5.8	17.8	8.9	147.7	156.9	136.6	148	152.1	140.6	22.7	20.9	21	9.9	9	146.6	140.2	8.1	132.4	116.5	128.7	42.9	44.7	43.4	153.8	146.4	116.5	47.9	10.4	65.6	43.9	12.7	13.7	15.4	9.6	52.2	27.2	21.7	25.7	53.4	42.4	2.7	10.3	22.6	34.2
chrIII	7313078	7315187	F56C9.7	89.2	136.5	92.8	101.4	127.2	82.8	86.3	63.9	65.8	73.7	134.8	123.5	119.2	94.7	107.3	0.8	0.5	92.1	70.5	96.5	59.7	44.9	79	87.5	0.6	0.4	47.6	61.1	153.8	10.3	18.4	115	164.7	190	210.5	30.2	45.6	40.9	43.7	8.8	18	133.6	89	30.5	18.5
chrIII	7315837	7319490	F56C9.8	34.9	21.5	40.1	17.1	10.6	5	11.2	7.3	7.3	6.9	14.5	13.2	10.7	17.8	12.4	2.3	3.1	8.2	6	13.3	6.5	12.4	15.7	16.2	2.6	3.8	5.4	23.3	29.8	42.4	76.4	21.6	14.4	10.8	15.7	87.9	119.5	164.1	161.3	91.8	71.6	24.1	16.9	131	89.1
chrII	5478560	5480475	F56D1.1	9	4.1	9.9	6.5	36.1	36.2	30.9	38.2	33.9	40.4	8.8	8.9	6.8	5.7	5.4	38.7	31.4	4	25.5	22.8	25.8	12.1	12	12	33.6	32	24.7	16.1	7.2	24.7	27.9	6.7	5.1	6.5	6	15.6	11.2	16.7	13.6	18.4	22.4	6.2	7.1	12.8	18.2
chrII	5474355	5478505	F56D1.2	21.2	8.6	21.1	15.3	23.7	29.4	20	26.6	24.7	25.5	23.2	22	20.7	16.6	18.6	37.8	31.3	15.2	19.7	16.8	20	7	7	7.1	38.7	32.9	19.6	12.4	16.5	31	26.7	17.6	17	15.3	13.8	22.5	16.3	22.9	23.6	18	26.7	17.9	22.6	22.3	22.3
chrII	5474348	5476347	F56D1.3	19.1	18.5	24.4	44.6	37.3	39.2	35.7	41.1	39.3	47.8	41.6	60.4	49.3	36.2	38.4	12.6	14.1	39.7	25.8	28.8	25.1	18.5	21.1	12.7	12.7	12.8	27.2	26.2	35.3	17.9	18.8	20.2	43.4	44.6	45.6	16.7	29.7	26.4	21	18.7	20.8	20.7	22.1	15.8	21.6
chrII	5466343	5473788	F56D1.4	15.4	11.6	17.9	14.7	27.3	26.1	23.9	28.3	27.6	32.7	15.2	15	12	19.4	15.2	42.6	38.5	11.1	19.4	15.1	19.7	12.3	13.3	12	45.3	39.7	17.1	18.2	13.9	46.9	47.4	14.1	12.9	15.7	12.3	41.3	34.5	51	52.9	36.9	49.8	22	15.7	47.5	45.7
chrII	5453829	5455959	F56D1.5	15.1	28.4	28.8	32.4	5	3.7	5	3.6	3.1	3.3	24.7	23.7	27.8	37.8	31.9	8.8	13.5	16.8	2.9	4.3	3.9	7.7	2.7	1.9	10.3	9.2	4.2	2.4	35.8	25.1	33.3	30.9	29.2	31	31.2	49.6	42.2	48.6	46.3	42	32	41.6	34.9	36.1	32.4
chrII	5447661	5448423	F56D1.6	4.3	10.2	4.4	5.3	5.3	4.6	7.2	6.8	5.3	10.8	2.6	2.7	0.9	6.6	2.4	0	0	1.6	3.9	4.3	2.7	7.3	2	3.3	0.1	0	3.4	7.6	3.1	8.8	12.6	2.8	3.1	4.5	4.5	2.1	5.1	2.6	8.3	0.1	16	18.2	3.5	12.7	11.9
chrII	5456287	5458599	F56D1.7	30.9	12.1	31.3	19.9	199.9	222.3	197	216.7	223.1	202.6	38.6	39.4	40.9	18.6	20.4	124	109.4	11.8	197.9	201.1	181.7	75.9	73.6	69.1	123.8	112	179.3	91.9	23.4	80.8	50.9	18	24.7	32.6	23.9	44.9	30.2	25.1	30.9	67.7	48.7	4.9	21.9	21.2	32.6
chrII	1306246	1310140	F56D12.1	53.4	63.7	81.9	60.6	50.7	60.5	64.7	66.6	66	73.4	85.6	90.1	102.6	64.6	80.3	16.3	14.5	67.7	76	79.8	84.2	90.7	95.2	96.9	16.8	15.6	71	91.2	67.3	27.4	31.1	78.2	72.2	63.6	69	35.3	35.7	35.6	42.1	29.8	28.1	46.4	74.1	35.9	35.9
chrII	1326999	1350143	F56D12.4	15	18	13	15.2	2.5	1.8	3.2	3.6	2.4	3.1	8.2	9.6	8.9	18.6	14.9	2.3	1.7	12	2.6	3.9	2.8	5.6	5.6	4.7	2.2	1.5	3.3	9.8	9	8.8	14.6	7.8	7.5	10.1	9.7	22.4	25.3	22.4	28.2	16	13.9	23.3	16.1	26.5	18.3
chrII	1321041	1323094	F56D12.5	3174.3	756.5	3254.3	1066.1	1540.1	1657.6	1602.1	1559.4	1827.1	1217.4	1374.6	1282.4	1817	2171.8	1977.2	412.6	549.4	1455.2	1570.5	1477.8	1385.9	873.4	757.1	756.8	416.9	505.1	1391.8	1346.8	1061.6	439.7	339.7	1155.6	1278.6	1098.5	1081.5	659.3	591.3	651.3	631.8	732.9	618.2	1285.1	2270.4	453.5	617.6
chrII	1310541	1320445	F56D12.6	13.8	11.4	15.6	12.3	31.9	36.5	30.8	35.5	34.3	35.9	13.1	14.7	15.6	12.5	14.2	58.7	50.3	11.2	29	26.6	30.9	17.4	18.3	14.9	56.5	52.9	28.8	20.3	12.4	37.3	32.3	13.5	12.6	14.2	12.3	33.1	24.6	27.5	30.2	39.3	35.7	14.5	15.8	27.2	30.9
chrIII	5592091	5594353	F56D2.1	278.9	270.9	301.2	407.2	272.2	252.3	276.2	242.4	233.5	261	415	426.3	420.1	398.1	383.5	243.7	231.5	365.7	242.1	274.7	248.4	419.8	380.1	360.9	244.9	228.2	238	390.7	444.4	201.5	161.7	426	445.2	426.6	414.9	212.2	176.3	189.9	200.3	181.8	196.3	263.3	331.6	179.3	171.6
chrIII	5587221	5589054	F56D2.2	3.6	3.2	4.8	4.9	23.1	22.2	21.3	25.1	20.9	26	6	7.5	6	2.9	2.6	18.6	18.2	2.8	18.1	17.5	18.5	14.4	15.6	15.3	19.9	20.2	15.7	17.1	3.3	19.6	12.9	4.4	4.1	4.7	3.9	15.8	10.5	11.7	10.5	14.9	15.1	0.9	2.4	10.4	11.9
chrIII	5584645	5587008	F56D2.3	27.7	1.5	16.2	59.9	1.2	0.3	1.3	1.5	0.6	1.7	53	43.7	12.4	20.1	18.9	1.7	1.6	40.5	0.6	3.6	0.8	0.1	0.1	0.2	1.7	2.1	0.6	0.5	52.2	19.2	27.2	46.9	36.2	34.3	23.1	36	37.7	42.2	39.8	34.8	28.8	58.3	17.6	37	32.8
chrIII	5583093	5584172	F56D2.4	0.7	0.3	0.6	0.7	0.1	0	0.3	0.3	0	0.3	0.7	0.9	0.8	1.5	1.2	0	0	1.5	0.2	0.2	0.3	1.2	0	0.3	0	0.2	0.2	0.6	0.7	0.7	2	1.8	1	1.3	0.9	0.2	1	0.6	1	0.1	0.5	1.5	1.3	2	0.4
chrIII	5578381	5581179	F56D2.5	5.2	3.8	14.1	3.5	1.2	1.1	2.3	1.3	1	1.5	2.6	2.6	4.3	2.3	2.8	0.1	0.6	1.7	1	1.7	1.3	9.7	2.2	2.1	0.8	0.6	1.3	3.1	3.4	0.5	4	4.1	2.9	2.8	3.1	0.7	0.8	1.5	0.5	1.3	0.9	2.8	5	4.6	3.4
chrIII	5588994	5591679	F56D2.6	34.8	19.3	36.5	30.9	63.4	69.9	63.6	66	64.5	66.3	43.8	44.5	40.5	42.1	42.6	158.9	159.8	36.8	57	50.4	53.7	33	31.6	29.2	161.7	159	52.3	47.6	33.1	140.3	92.9	31.7	43.3	43.8	42.6	85.2	65.4	77.7	73.4	112.3	111.1	43.3	53.6	85.3	102.6
chrIII	5595729	5598393	F56D2.7	14	15.7	17.9	12.9	24.8	25.6	24.3	26.8	26.1	28.2	12	11.8	13.2	13.7	14.6	12.4	9.8	8	22	22.3	23.2	13.2	13.8	11.9	13	12.1	24.7	16.2	16.7	19.2	23.5	22.3	12.6	12.2	15.9	22	18	23.1	20.8	18.8	20.7	12.7	12.5	23.2	22.5
chrIII	5581540	5582370	F56D2.8	0	0	0	0	0	0	0	0.1	0	0.1	0	0	0	0.1	0.1	0	0	0.2	0	0.2	0.5	71.2	75	68.1	0	0	0.2	113.4	0.3	0	0	0	0.2	0.3	0	0	0.2	0	0.3	0	0.2	0	0	0.2	0.1
chrII	4142818	4149682	F56D3.1	404.6	75.9	206.4	596.7	16.1	4.1	23.9	15.5	7.6	11.8	389.1	372.3	88.7	166.7	182.8	0.7	0.4	506.8	10.9	82.7	6.9	4.5	3.6	4.3	0.9	0.6	7	2	322.7	67.2	88.2	288.5	266.8	273.3	154.5	232.2	321.8	250.4	236.5	78.1	147.8	729.4	281.2	201.3	189.7
chrIV	9394600	9396201	F56D5.1	0.1	0	0.3	0.3	0.6	0.1	0.1	0.2	0.1	0.7	0.4	0.1	0.4	0.5	0	1.1	0.2	0	0.1	0	0	0.4	0	0.4	1.1	0.4	0	0.7	0.1	67.1	93.2	0.5	1.3	0.2	0.2	140.7	148.6	142.6	108.5	104.8	103.8	0	0.2	137.3	102.7
chrIV	9423377	9424398	F56D5.10	0.2	0	0	0	0	0	0	0	0	0	0	0	0	0.1	0	0	0	0.1	0	0	0	0	0.1	0	0	0	0	0.2	0	0	0	0.5	0	0.1	0.1	0	0	0.1	0.6	0	0.2	0.2	0	0.1	0.1
chrIV	9396863	9398735	F56D5.2	0	0	0.1	0	0.8	0.2	0.9	0.5	0.4	0.3	0.1	0	0	0	0	0.3	0.2	0	0.1	0.4	0.3	15.1	16	13.7	0.2	0.1	0.2	14.2	0.1	0.2	0.1	0	0	0.1	0	0.1	0.3	0.1	0	0.1	0	0.3	0.1	0	0.1
chrIV	9399680	9401232	F56D5.3	3	4.2	6.5	2.1	1.3	0.8	2.2	1.6	0.8	1.9	3.1	2.9	5.2	5.2	5.4	1.2	1.3	2.4	0.5	0.6	1	1.2	1.9	1.2	2.2	1.7	1	3	5.4	1.9	4.5	4.1	2.7	1.9	3.1	1.3	1.3	3	2.2	2.8	1.5	1.4	5	3	1.9
chrIV	9407198	9408087	F56D5.5	0	0	0.1	0.2	2.7	2.8	2.2	3.8	2.8	3.6	0	0.1	0	0.1	0	105.4	115.9	0	2.8	0.9	4	0	0.2	0.2	95.2	99.1	2.6	0	0.2	43.5	31.2	0	0.3	0.1	0	36.6	18.1	19.6	17.8	30.1	35.7	0.4	0	14.2	20.8
chrIV	9401971	9412850	F56D5.6	47.3	41.2	62.5	23.7	12.4	7.4	10.6	6.7	5.9	8	22.4	19.7	19.2	23.3	21.5	0.4	0.2	20.7	5.6	11.8	5.3	17.7	19.3	19	0.3	0.3	5.1	21.6	24.6	3.5	7	28	22	30.8	29.6	8.3	10.9	17.1	21.8	2.1	7.9	35.7	24.2	10.3	6.2
chrIV	9418414	9422489	F56D5.9	0	0	0	0	0	0	0	0	0	0	0	0	0	0	0	0	0	0	0	0	0	0.4	0.3	0.4	0	0	0	0.5	0	0	0	0.4	0	0	0	0	0	0	0	0	0	0	0	0	0
chrIV	3926410	3928939	F56D6.1	0.2	0	0.1	0	0	0.1	0.1	0.1	0	0.1	0	0	0	0	0.1	0	0	0.1	0	0	0	0	0.1	0.1	0	0	0	0	0	0	0	0	0	0.1	0.1	0	0	0	0	0	0	0.1	0	0	0
chrIV	3895162	3895496	F56D6.10	0	2.2	0.7	33.5	2.9	0	1.3	0	0	0	3.7	4.8	0	3.2	0.7	0	0	0	0.5	0	0.5	209.7	25.8	24.7	0	0	3.3	52.6	5.3	0	0.6	0	1.1	4.7	4	0	1.1	0	0	0.9	0	0	0	1	1.4
chrIV	3906106	3906487	F56D6.11	0	0	0	0	0	0	0	0	0	0	0	0	0	0	0	0	0	0	0	0	0	0	0	0	0	0	0	0	0	0	0	0	0	0	0	0	0	0	0	0	0	0	0	0	0
chrIV	3908131	3908503	F56D6.12	0	0	0	0.5	5.5	1.1	3.8	5.2	1.5	2.4	0	0	0	0	0	0	0	0	0.5	1.9	0.6	20.3	8.7	12.3	0	0	0.4	16.8	0	0	0	0	0	0	0	0	0	0	0	0	0	0	0	0	0
chrIV	3909389	3909793	F56D6.13	0	0	0	0	11.9	2.4	13.2	8	6.4	7	0.8	0	0	0	0	0	0	0	2.1	5.4	5.7	94.7	68.2	88.6	0	0	4.1	85.6	0	0	0	0	0	0	0	0	0	0	0	0	0	0	0	0	0
chrIV	3917698	3918039	F56D6.14	0	0.5	0	0	1.5	0.3	1.7	2.4	1.1	2.5	0	0.6	0	0	0	0	0	0	0.7	1	1.4	29.7	26.2	42.6	0	0	0.5	49.4	0	0	0	0	0	0	0	0	0	0	0	0	0	0	0	0	0
chrIV	3929643	3931568	F56D6.15	0.3	0.1	0.3	1.1	0.4	0.4	0.2	0.5	0.3	0.7	0.4	0.6	1.4	0.4	1.3	0	0	0.9	0.2	0.6	0.1	0.3	0.4	1.2	0	0.4	0.2	0.4	1.3	0.2	0.1	1.5	1.6	1.7	1.9	0.1	0.4	0.3	0.7	0.1	0.2	0.9	0.7	0.2	0.3
chrIV	3922158	3925043	F56D6.2	18.5	13	20.5	28	12.5	11.7	8.9	17.8	6.7	16.2	14.5	16	29.8	20.6	54.3	0.2	0.1	28.2	12.2	21.4	1.8	8.3	28.8	45.7	0.1	0.1	2.3	7.3	45.4	1.4	5.8	29.2	46.3	63.8	67.4	2.7	9	7.1	15.7	1.6	1.4	36.4	17.5	6.4	3.3
chrIV	3919799	3921607	F56D6.4	0.3	0.1	0	0	0.1	0	0	0	0	0	0	0	0	0	0	0	0	0	0	0	0	0	0	0	0	0	0	0.1	0	0	0.1	0	0	0	0	0	0.1	0	0	0.1	0.2	0.2	0.1	0.6	0.2
chrIV	3915603	3916819	F56D6.5	0.2	0.9	0.5	0.1	0.2	0.1	0.1	0	0	0	0	0.1	0.1	0.1	0	0	0	0	0	0	0	0	0	0	0	0	0	0	0	0	0	0	0.4	0.1	0	0	0.1	0	0	0	0	0.5	0.1	0.1	0
chrIV	3903194	3905557	F56D6.6	0	0	0	0	0	0.1	0	0	0.1	0	0	0	0	0	0	0	0	0	0	0	0	0	0	0	0	0	0	0	0	0	0	0	0	0	0	0	0	0	0	0	0	0	0	0	0
chrIV	3900564	3902320	F56D6.7	0	0.2	0	0	0	0	0	0	0	0	0.2	0	0	0	0	0	0	0	0	0	0	0	0	0	0	0	0	0	0	0	0	0	0.1	0	0	0	0	0	0	0	0	0	0	0.1	0
chrIV	3894122	3894380	F56D6.8	0	3.9	3.7	101.2	5.9	3.8	6.5	1.9	0	0	9.4	0	0	10.6	5.9	0	0	4	6.5	1.3	6.7	383	73.9	76.7	0	0	14.8	58.1	26.8	1.4	0	0	5.6	11.9	6.2	4.8	2.8	0	0	4.5	1.9	3.4	1.6	0	0
chrIV	3892991	3893319	F56D6.9	0	9.2	1.6	8.6	2	1.7	0.7	0	0	0.6	1.1	5.5	2.9	12.1	1.9	0	0	1.2	1.7	0	7.2	42.2	6.4	3.5	0	1.3	6.6	4.5	15	1.2	5.1	7.4	5	4.4	2.8	2.2	0	0	4.6	1.5	3	3	0	0.6	0.8
chrV	104829	105964	F56E10.1	14.8	6.5	18.5	8.9	24.8	23.3	21.1	26	25.2	24.2	10.3	10.3	10.8	9.3	11.1	25.2	18.9	8.4	23.9	17.5	21	9.5	13	9.4	26.4	24.4	21.2	13.9	7.2	30.9	32.6	4.3	9.1	9.9	9.6	15.6	13.2	14.6	15.5	37.7	23.2	20.1	9.5	31	33.9
chrV	64563	83770	F56E10.2	12.1	11.6	11.9	8.3	1.3	0.8	1.2	1.8	1.7	2	5.2	5.5	2.8	8.1	5.5	0.7	1	7.6	1.1	2.1	1.2	2.2	1.5	1.8	0.8	0.9	0.9	2.5	5.5	7.7	27.1	6.9	5.9	5.5	3.5	19.3	22.9	25.5	30	11.1	16.7	48	9.1	46.3	37.8
chrV	103384	104070	F56E10.4	1769	5092.8	1456.4	6989.3	5233	5936.5	5628.6	7234.7	5808.1	6969.1	8799.5	7763.5	8095	4702.1	6833.4	883.7	1045	5393	6362.7	7840.2	7039.6	4949	4142	4595.7	866.4	1069.7	5056.3	4357.7	8221.1	1626.3	4644.9	6411.5	7054.8	9730.6	9705.6	3287.7	6264.5	2344.3	2174.6	1877.5	1945	9521.3	7450.7	5987.1	5960.1
chrX	3171408	3178692	F56E3.3	22.9	20.9	21.9	20.4	7.9	4.7	7	6.1	5.3	6.6	16.1	17	15.6	20.8	17.8	2.4	4.3	15.8	4.9	7.6	5.1	13.2	13.2	11.8	2.8	3.2	4.8	18.5	14.8	9.2	18.7	17.5	17.7	18.6	18.6	13.9	16.5	20	23.8	13.4	13.2	20.6	16.9	20.6	16.1
chrX	3197272	3199311	F56E3.4	0.3	0.4	0.5	0.7	0.2	0	0.2	0.1	0	0	0.4	0.4	0.5	0.7	0.9	0.2	0.2	0.8	0	0	0	0.1	0	0	0.3	0.2	0.1	0.4	0.9	3.3	5.2	0.7	0.4	0.2	0.9	7.4	7.4	8	8.3	5	5.7	1.2	1.3	7.2	5
chrX	872514	875949	F56F10.1	73.1	42.9	82.7	47.8	54.7	38.2	46.5	35.1	33	35.9	56.7	57.2	58.3	51.2	60.2	0.1	0.9	53.9	30.9	44.2	27.7	16.6	31.7	27.6	0.5	0.3	25.5	25.9	63.9	6.2	11	72.2	67.3	80.7	78.3	13.1	17	24	37.8	5.2	9.7	63.4	54.7	20.9	11
chrX	859946	862457	F56F10.2	5.3	6.3	8.5	6.2	2.6	2.1	2.3	2	1.8	1.5	4.9	5.5	4.1	6.3	6.2	0	0	4.6	1.5	1.5	1.3	4.6	2.8	3.4	0	0	1.2	5.7	5.3	3.4	6.7	4.9	4.1	7	5.4	10.2	11.8	17.6	15.3	5.5	6.8	6.4	5.7	11.5	8.1
chrX	862332	863850	F56F10.3	34.9	26.3	23.5	42.1	17.8	10.2	16.9	12.8	10	13.4	26.2	25.1	13.6	26.6	19.1	2.5	0.3	18.8	8.2	15.6	9.4	17.3	25.2	24	1.1	1.1	9.5	19.5	32.2	3.6	9.4	26.1	30.4	29.1	32.4	10.5	17.1	21.2	13.8	10.7	5.3	23.6	18.1	11.6	8.7
chrX	864739	871078	F56F10.4	4.5	4	7	5	2.9	3	2.7	3	3	3.4	5.9	5.9	5.4	5.2	7.1	8.5	7.4	4.4	2.3	2	2.2	2.3	1.9	2.1	8.7	9.3	2	3.3	5.5	17.2	18.5	7.6	6.8	6.9	6.9	20.5	16	21.7	21.3	16.4	20.3	7.8	5.6	24.3	18.9
chrIII	2891753	2892776	F56F11.1	0.8	1.6	0.4	2.4	0.5	0.3	0.4	0.2	0.3	0.5	0.3	1.1	0.5	2.9	1.9	0	0	1.3	0.4	0.3	0.2	3.6	3.2	1.8	0	0	0	3.7	0.4	0	0.2	1.9	2.2	1.1	2.5	0	0	0.2	0.8	0.3	0.2	3.4	0.7	0.6	0.2
chrIII	2882295	2884959	F56F11.2	2.8	3.3	2.7	3.4	2.5	1.5	2.6	2.5	1.4	2.9	4.6	3.7	3.1	4.3	3.8	1.2	1.3	3.6	2.1	1.9	2.1	2.9	4.1	2.2	1.5	1.8	1.6	3.8	4	3	5.2	7	5.5	5.3	5.7	3.6	3.9	4.6	5.9	4.1	3.2	4	3	4.6	4.5
chrIII	2874808	2880720	F56F11.3	12.6	14.2	13.2	12.7	8	5.1	6.7	7.6	6.1	8.5	10.6	11.7	10.1	12.5	11.1	0.5	0.7	10.9	4.9	7.5	5.5	4.6	9.6	9.6	0.3	0.6	4.2	10.6	8.6	2.2	5.7	10.5	12.5	10.9	11.5	3.7	4	4.8	6.3	2.5	5.3	16.1	15.4	6.3	4.5
chrIII	2855545	2865378	F56F11.4	2.6	1.2	2	1.3	25	27.1	20.4	31.1	22.1	37.5	3.1	4.6	2.7	1.5	1.1	99.9	74.9	1.4	17.7	13.9	20.8	4.5	3.4	3.7	94.4	82.4	19.1	5.2	1.6	34.6	26.5	2	2.3	2.2	1.7	20.4	8.6	11.6	13.5	19.1	22.8	0	1	8.8	18.7
chrIII	2850987	2855411	F56F11.5	1	0.6	0.8	0.8	0.1	0.1	0.1	0.1	0.2	0.1	0.9	0.7	0.5	0.8	0.3	0	0	0.1	0.1	0.1	0.1	0.2	0.1	0	0	0	0	0.1	0.4	1.2	1.8	1.5	0.1	0.4	0.4	3.5	3.5	5.2	5.7	1.2	1.9	0.8	0.5	3.4	2.4
chrIII	4471377	4475112	F56F3.1	65.5	44.1	72.4	43.5	260.5	270.8	250.4	266.9	273	258.2	56.6	51.6	50.7	56.2	43.4	667.6	602.2	29.4	236.4	203.4	241.7	94.3	93.1	87.5	671.8	623.8	230.2	107.7	43.8	333.6	194.3	43.2	42	46	41.7	245.9	167.3	182.2	178.8	324.9	278.4	49.8	52.5	176.6	253
chrIII	4462798	4467346	F56F3.2	8.1	8.7	10.8	6.2	23.1	19.3	21.1	16.5	21.4	18.4	11.7	10.7	8.5	7.9	7.6	1	1.8	5.7	15.7	24.3	16	7	11	9	2.2	2	13.8	12.1	7	6	6	5.8	7.9	8.2	6.5	7.9	7.4	9.6	9.8	11.4	7.4	5.3	8.2	7.6	6.6
chrIII	4468846	4470778	F56F3.4	0	0.1	0.1	0	3.5	1.5	6.6	1.9	2	2.3	0.4	0.2	0.2	0	0.1	0.7	0.2	0.1	2.2	5.4	3.1	60.1	50.6	56.7	0.3	0.4	1.8	60.8	0.3	1.2	2.8	0	0.5	0.2	0	0.9	0.4	0.7	0.5	1.2	1.1	0	0.1	1.2	1.1
chrIII	4475884	4476856	F56F3.5	2521.4	3383	2591.4	4962.6	3274.9	3344.1	3608	3553.6	3289.3	3618.1	5100.2	4875.8	5091.2	4366.9	4674.5	692	809.5	4593.8	3094.8	4047.8	3118.5	2607.9	2294.6	2380.9	705.6	802.5	2911.9	2466.8	5093	1046.4	1245.5	5502.3	6041.3	5983.7	5717.4	1759.7	2106.8	1866.2	1570.6	1540.9	1334.5	3728.8	4837.1	1525.3	1265.1
chrIII	4476856	4477552	F56F3.6	74	135	73.8	60.3	19.4	13.3	18.4	13.7	11.7	14.5	36.2	37.3	36.1	83.9	48.8	12.8	7.9	33	10.5	16.9	11.2	109	81.2	75.4	10	9.3	10.6	148	56.7	4.7	12.2	71.1	51.3	45.7	58.4	5	15.5	8.9	12.1	4	5.2	35.7	30.1	13.9	14.9
chrI	6148101	6149143	F56F4.1	0	0	0	0	0.3	0	0.3	0.7	0.1	0.1	0.2	0.2	0	0	0	0	0	0	0	0.3	0.3	5.6	4.9	5.8	0	0	0	6.9	0	0	0	0	0	0	0	0	0	0	0	0.1	0	0	0	0	0
chrI	6145456	6147101	F56F4.2	0	0	0	0	0.2	0	0	0	0.3	0.2	0.1	0	0	0	0	0	0	0	0.1	0.1	0.1	3	0.8	1.1	0	0	0.2	2.3	0	0	0	0	0	0	0	0	0	0	0	0	0	0	0	0	0
chrI	6141470	6144388	F56F4.3	0	0	0	0	0.9	0.2	0.9	0.5	0.3	0.3	0	0	0	0	0	0.5	0.1	0	0.3	0.6	0.4	8.4	7.9	8.2	0.2	0.1	0.3	11.9	0	0	0	0	0	0	0.1	0	0.1	0	0	0	0	0	0	0	0.1
chrI	6137995	6138957	F56F4.4	0	0	0.1	0	1.6	0.4	1	0.7	0.4	0.5	0	0	0	0	0	0	0	0	0.3	1.5	0.5	12.9	17.9	13.6	0	0	0.6	10.5	0	0.1	0	0	0	0	0	0	0	0	0	0	0	0	0	0	0
chrI	6133286	6137982	F56F4.5	14.7	15.5	14.2	9.6	4.5	2.6	4.1	4.2	3.2	4.4	7.8	8.9	5.5	9.6	5.8	0	0	6.8	2	3.5	2.3	9.4	3.4	4.9	0	0	2.5	8.1	8.4	1	2.2	8.7	8.3	6.7	7.1	2.7	4	5.5	7.6	1	2.2	19.3	10.8	2.9	2.5
chrI	6139217	6140446	F56F4.6	0	0	0	0	0	0	0	0	0.1	0	0	0	0	0	0	0	0	0	0	0	0	0	0.2	0.2	0	0.1	0	0.6	0	0	0	0	0	0	0	0	0	0	0	0	0	0	0	0	0
chrI	6149237	6150493	F56F4.8	0.3	0	0	0.1	0.1	0.5	0.3	0.8	0.6	0.9	0.1	0.1	0	0	0	61.4	68.4	0	0.2	0	0.2	0	0.1	0	63.3	65.1	0.2	0	0	30.4	23	0.6	0	0.1	0	19.7	6.5	7.2	7.3	11.5	20	0	0.1	11.1	21.5
chrI	6146551	6147232	F56F4.9	0	0	0	0	0.8	0.1	0.5	0.7	0.1	0.2	0	0.2	0	0	0	0	0	0	0.7	0.8	0.4	10.6	8.6	7.2	0	0	0.2	16.6	0	0	0	0	0	0	0	0	0	0	0	0	0	0	0	0	0.2
chrI	11342078	11347280	F56G4.1	3.8	1.1	0.6	3.4	0.4	0.1	0.2	0.2	0.1	0	2	2.8	0.2	2.4	0.3	0.7	0.4	3.1	0	0.1	0.1	0.3	1.6	1.8	0.4	0.5	0	0.6	0.6	0.2	2	3.4	1.7	4.4	3.2	0.1	0.1	0	0.5	0.1	0.1	30.3	2.3	0.4	0.5
chrI	11355227	11356362	F56G4.2	0	0	0.2	0.3	3.4	7.7	2.4	9	5.9	11.2	0.3	0.3	0.2	0.3	0	599.3	649.7	0.1	3.7	0.1	1.9	0.2	0.4	0.1	573.9	617.2	2.3	0.5	1	323.2	234.7	1.1	1.8	0.3	2.2	174.6	88.4	117.5	106.7	164.5	192.8	0.2	0.2	107.8	154.7
chrI	11358158	11359293	F56G4.3	0	0	0.2	0.3	3.7	8.9	2.4	10.8	6.4	12.5	0.3	0.3	0.2	0.4	0.1	703.8	798.9	0.1	4.3	0.2	2.2	0.5	0.4	0.1	686.5	770.5	2.9	0.6	1	370.6	262.2	1.1	2.2	0.3	2.3	209	103.9	135.1	118.6	174.1	270.5	0.2	0.2	132.2	213
chrI	11374615	11380125	F56G4.4	13.7	9.2	17.4	10.2	32	34.9	30.9	37.4	33.4	39.6	13.7	13.9	12.3	11.6	11.9	102.6	91.1	10.2	34.3	27.9	34.4	26	26.1	24.8	95.6	91.3	33.7	23	9.7	59.1	47.3	10.1	9.1	11.6	11.1	46.3	27.9	37.3	41.5	61.6	53.1	11.9	12.8	37.4	45.1
chrI	11380220	11389229	F56G4.5	18	11.8	12.6	15.5	15.4	17.2	14.8	18.5	19.8	17.1	17.1	19.6	17.4	14.4	17.8	4.1	4.8	18.2	16.7	17.5	15.6	19.6	19.4	17.4	5	5.1	16.4	24	12.8	12	13.1	12.8	18.8	18.2	16.8	13.1	12.2	11.8	14.1	10.8	14	17.6	11.8	14.5	11.3
chrI	11364312	11374328	F56G4.6	6	4.2	6.1	4.6	8.9	8.1	7.7	9.6	8.8	9.4	7.2	7.3	7	5.3	5.9	10.6	8.7	5.1	6.2	4.7	6.5	4.2	4.2	2.7	10	10.9	6.3	5.2	3.6	12.1	13.2	6.9	5.7	5.8	4.8	8.4	6.6	8.1	9.3	11.5	10.3	4.8	5.4	10.6	10.1
chrI	11361080	11362892	F56G4.7	0	0	0	0	0.3	0.6	0.3	0.5	0.1	0.3	0	0	0	0	0	0	0	0	0.1	0.1	0.8	5.1	7.1	8	0.1	0	0.2	8.3	0	0.3	0.3	0.8	0	0	0	0	0	0	0	0	0	0	0	0	0
chrI	5746727	5754284	F56H1.1	11.3	3.9	10.5	9.9	0.5	0.2	0.6	0.7	0.3	0.9	12	10.5	2.7	3.4	2.9	1	1.5	2.9	0.3	0.7	0.2	0.3	0.1	0	1.1	1	0.3	0.3	9.2	4.3	4.2	7.4	6	7.3	4.5	7.4	6.6	9.8	8.1	5	6.1	13.2	4.1	7.4	5.9
chrI	5736237	5741625	F56H1.2	0	0	0	0	0	0	0.1	0.1	0.1	0.1	0	0	0	0	0	0.1	0.1	0	0	0.1	0.1	1.1	1	1.3	0.1	0	0	1.8	0	0	0	0.3	0	0	0	0	0	0	0	0	0	0	0	0	0
chrI	5729795	5735845	F56H1.3	0	0	0	0	0.4	0.1	0.3	0.2	0.1	0.1	0	0	0	0	0	0	0	0	0.1	0.2	0	2.2	2.1	2.3	0	0	0	2.9	0	0	0	0	0	0	0	0	0	0	0	0	0	0.1	0	0	0
chrI	5741867	5743576	F56H1.4	118.5	40.5	132.9	103	154.6	145.3	150.8	150.6	157.5	155.5	106.6	109.1	94	77.3	96.9	211.5	199.6	98.4	125.7	139.3	116.7	109.3	106.3	102.4	213.3	200.6	111.4	140.7	97.5	136.8	102.4	81.4	105.3	108.8	98.3	72	52.7	59.7	61.1	107.5	96.4	101.8	85.3	65.3	71.2
chrI	5754315	5760796	F56H1.5	10.2	6.2	13	6.3	18.3	17.8	16.5	18.5	16.9	19	10.3	9.5	9	8.6	8	44.3	37.5	4.6	12.4	11.1	12.4	14.9	14.1	14.2	42.6	38.8	10.7	16.5	7.9	25.6	19.7	9.8	8.3	8.6	9	25.5	16.3	22.1	24.9	24.1	22.3	7.1	7.4	17.3	18.3
chrI	5744186	5745620	F56H1.6	21	13.5	18	15.8	23.1	25.6	24.4	28.9	24.8	32.2	23.2	21.8	17.2	13.3	13.8	40.2	29	14.1	20	14.6	23	20.2	20.8	16.5	38.7	31.6	20.4	21.4	18.7	30.3	22.9	22.7	16.4	16.9	17.9	17.5	14.1	15.6	15.3	20.4	21.8	11.3	14.8	15.1	18.1
chrI	5760898	5762438	F56H1.7	57	50.6	63.7	85.3	127.2	111.9	108.8	105.8	93.7	123.3	99.1	111.4	101.4	89.1	108	101.5	103.9	68.4	100.4	121.3	99.3	117.7	134.7	102.1	91.3	93.5	86.8	126.7	100.5	72	60.2	64.5	82.7	83.2	113.6	75.6	93.7	56.5	61.1	96.5	58.4	54.1	47.8	54.4	72
chrIV	9540788	9546233	F56H11.1	22.3	36.6	37.9	7.7	9.6	5.9	7.2	5.6	6.1	6.2	9.5	7.7	9.3	18.9	10.7	0	0	5.7	5.4	7.2	4.9	5	6.5	5.9	0	0	4.2	12	8.1	3.2	10	12.7	10.4	9.5	11.3	7.5	8.5	12.4	15.5	2.6	5.9	17.3	15.3	9.7	6.2
chrIV	9531250	9533156	F56H11.2	51.8	44.7	55.8	40.6	12.2	2.8	7.4	9.6	3.6	7.8	30.2	27.7	40.8	81.9	45.2	1.1	1.4	19.4	6.8	13.2	7.4	11.7	18	13.4	0.3	1.6	5.5	12.7	33	13.8	26.4	24.6	37.9	27.3	37.4	38.2	70.5	41.9	40.7	37.5	17.4	16.4	15.7	20	11.7
chrIV	9529969	9531210	F56H11.3	0	0.1	0.1	0	4.8	0.4	4.8	2.1	1.6	2.6	0.1	0.1	0	0.1	0.1	2.2	0	0	1.6	4.1	1.8	60.7	52.6	49.1	0.8	0.5	1.4	66.7	0	0	0.3	0	0	0.1	0	0	0	0	0	0	0.1	0	0	0.1	0.2
chrIV	9526341	9528335	F56H11.4	393.3	612.3	510	400.5	605.6	443.7	579.3	456.7	605.1	456.9	647.5	580.8	707.8	877.9	692.5	193.5	198.9	390.3	379.8	485.6	381	330.6	378.3	341.8	198.1	194.6	346.5	744.1	437.9	117.8	78.1	387.8	481.3	494.1	690.3	81.3	63.8	71.6	72.5	118.3	93.9	342.1	698.4	52.8	64.6
chrIV	9528337	9529597	F56H11.6	0	0	0	0	0	0	0.1	0	0	0	0	0	0	0.1	0	0	0	0	0	0	0	0	0.1	0	0	0	0	0.1	0	0.1	0.1	0	0.2	0.1	0.4	0	0.2	0.1	0.2	0.3	0.1	0	0.2	0.2	0
chrI	12281211	12282606	F56H6.1	0	0	0	0.1	0	0	0	0	0	0	0	0	0	0.1	0	0.3	1.3	0	0	0.1	0	0	0.1	0.1	0.6	0.4	0	0.1	0	0.4	0.3	0	0.1	0	0.2	1.3	0.3	0.2	10.2	0.6	0.4	0	0	0.1	0.3
chrI	12307721	12310397	F56H6.11	0.1	0	0	0	0	0	0	0	0	0	0	0	0	0	0	0	0	0	0	0	0	0	0	0	0	0	0	0	0	0.1	0.1	0	0	0	0	0.2	0.3	0.1	1.8	0	0.1	0	0	0	0.1
chrI	12312325	12314886	F56H6.12	0.3	0.1	0	0	0.1	0	0	0	0.1	0.1	0	0	0.1	0	0	0	0	0	0	0.1	0	0	0	0	0.1	0.1	0	0	0	0.2	0.2	0	0	0	0	0.4	0.2	0.1	0.7	0.1	0.2	0.3	0	0.1	0.2
chrI	12283260	12285375	F56H6.13	0.2	0	0.1	0.1	0	0	0	0.1	0.1	0	0.2	0.1	0	0	0	0	0.3	0	0	0	0	0.1	0	0	0.1	0.2	0	0	0.3	0.1	0	0	0.1	0.5	0	0.8	0.4	0.4	4.5	0	0	0.5	0.4	0.1	0.7
chrI	12287189	12289298	F56H6.2	0	0.1	0.3	0.7	0.1	0.1	0.1	0	0.2	0.1	0.4	0	0.2	0.2	0.2	1.1	1.4	0.1	0.1	0.1	0.1	0.1	0.4	0	1	1.1	0	0.3	0	0.3	0.6	0	0.1	0.1	0.3	1.9	1.1	0.1	4.7	0.7	0.1	0.1	0.1	0.3	0.6
chrI	12289542	12290182	F56H6.3	0	0	0	0	0	0	0	0	0	0	0	0	0	0	0	0	0	0	0	0	0	0	0	0	0	0	0	0	0	0	0	0	0	0	0	0	0	0	0	0	0	0	0	0	0
chrI	12290439	12292203	F56H6.4	0	0	0	0	0	0	0	0	0	0	0	0	0	0	0	0	0	0	0	0	0	0	0	0	0	0.1	0	0	0	0.1	0.1	0	0	0	0	0	0	0	0	0	0	0	0	0	0
chrI	12292259	12293927	F56H6.5	0.4	0.3	0.5	2.9	0.1	0	0.2	0	0.1	0	0.7	0.7	0.1	1	0.4	0	0	0.4	0.1	1.4	0	0.1	0.4	0.2	0	0	0	0.2	13.4	0.6	0.9	0.9	3.9	1	0.7	7	2.5	2	34.2	0.5	0.6	0.3	0.1	0	0.5
chrI	12294294	12296254	F56H6.6	0	0	0	0	0.1	0	0.2	0.2	0	0.2	0	0	0	0	0	0	0	0	0.2	0.1	0	7.8	6.4	7.7	0	0	0	6.3	0	0	0	0	0	0	0	0.2	0	0	0	0	0.1	0	0	0	0.1
chrI	12297724	12300808	F56H6.7	0	0	0	0	0	0	0	0	0	0	0	0	0	0	0	0	0	0	0	0	0	0	0	0	0	0	0	0	0	0.1	0.1	0	0	0	0	0.2	0.1	0.2	1.4	0	0.2	0	0	0	0.1
chrI	12301414	12303148	F56H6.8	0	0	0	0	0	0	0	0	0	0	0	0	0	0	0	0	0	0	0	0	0	0	0	0	0	0	0	0	0	0	0	0	0	0	0	0	0	0	0	0	0	0	0	0	0.1
chrI	12303589	12306811	F56H6.9	0	0	0	0	0	0	0	0	0	0	0	0	0	0	0	0	0	0	0	0	0	0	0	0	0	0	0	0	0	0	0.1	0.3	0	0	0	0.5	0.1	0.1	0.7	0	0.1	0	0	0	0.1
chrV	12630151	12632130	F56H9.1	0	0	0	0.1	0	0	0	0	0	0	0	0	0	0	0	0	0	0.1	0	0	0	0	0	0	0	0	0	0	0	0	0	0.4	0	0	0	0	0	0	0	0	0	0	0	0.1	0
chrV	12637642	12638220	F56H9.2	242.5	1221	333.3	775.8	1114.4	747.6	852.7	773.7	610.6	834.8	618.2	673.7	510.6	881	805	155.7	273.2	476.8	574.6	681.5	840.1	1591.9	1975.7	1586.6	168.4	213.8	799	1782.9	484.3	578.4	1293.5	578.2	594.1	631.8	839.4	741.6	1330.9	723.2	901.4	928.1	874.9	284.9	510.5	1441.3	980.6
chrV	12638833	12640452	F56H9.3	0.3	0.4	0.1	0.2	0.1	0	0	0	0	0	0.1	0.1	0.1	0.4	0.3	0.2	0	0	0	0	0	0	0.1	0	0	0	0.1	0.1	0	0.1	1.6	0	0	0.2	0.2	0.1	0.4	0.7	1	0.2	0.5	0.3	0.3	0.5	0.2
chrV	12646808	12649296	F56H9.4	0.4	0.6	0.1	0.3	0.2	0.2	0.1	0.2	0	0.2	0.2	0.3	0.3	0.3	0.4	0	0	0.1	0.1	0.2	0.1	0.7	0.3	0.2	0.1	0.1	0	0.8	0.8	1.1	1.5	0.3	0.4	0.6	0.7	1	1.9	1	1.4	1.3	1.1	0.4	0.5	2.3	2.1
chrV	12649840	12658701	F56H9.5	6.3	3.4	7.4	3.8	3.4	2.9	2.3	3	3.3	3.6	4.8	4.2	4.3	3.7	3.9	15.2	14.6	1.8	1.9	2	2.2	1.4	1.1	0.8	14.1	14.3	2.6	2.3	4	19	14.9	5	4.8	4.2	4.3	16.6	13.6	21.8	19.5	16.9	18.2	6.3	4.6	17.9	16.6
chrV	12628938	12629843	F56H9.6	0.6	0	0.4	5.4	0.1	0.2	0.9	0.2	0.2	0.1	2.6	1.7	1	2.5	2.3	0	0	3.1	0.9	1.6	0.4	0	0.6	0.3	0	0.2	0.1	0.1	2.4	2.4	4	0	0.5	1.1	0.5	10	9.8	15.3	7.3	11.6	5.8	4.4	1	11.8	8.7
chrV	12644781	12646614	F56H9.8	0	0.9	0	0	0	0	0	0	0	0	0	0	0	0.3	0.4	0	0	0	0	0.3	0	0	0	0	0	0	0	0	0.8	0	0	0	0	0	0	1.2	0.7	0.4	0	0	0.7	0	0.4	0.9	0
chrV	15758729	15760398	F57A10.1	0.4	0.3	0.5	0.5	0.1	0.1	0.1	0	0.1	0	0.7	0.1	0.1	0.2	0.2	0	0	0.3	0	0	0	0	0	0	0.1	0	0	0.1	0.2	0	0	0	0.1	0.2	0.1	0.1	0.1	0	0	0	0	0.4	0	0.1	0
chrV	15766555	15767255	F57A10.2	0.3	0.2	0	0	1.5	0.5	2	3.2	1.2	2	0.2	0.5	0.7	0	0	0.6	1.5	0.1	2.1	2.8	1.8	38.2	42.3	53.7	0.6	0.3	2.1	44.8	0	0.3	0.3	0	0.3	0.4	0.4	0.2	0	0	0	0	0.8	0.3	0.2	0.5	0.6
chrV	15760427	15766157	F57A10.3	23.7	10.1	23.2	14.5	22.2	23	20.3	25	23.3	27	19.2	21.8	20.9	19.1	19.2	41.9	40	16.6	18.5	15.1	20.4	13	14.6	12.7	40.3	36.7	18.5	22.1	15.7	35.3	23.7	18.2	22.3	16.7	19	28.4	22.2	28.9	28.2	28.3	32.2	14.6	20.6	21.6	24.4
chrV	15769408	15770540	F57A10.4	1.3	0.8	1.1	0.7	10.2	12.2	11.2	11.9	11.6	12.4	1	1.6	1.1	0.6	0.4	7.1	7.6	0.1	6.3	4.7	5.4	2.2	2	3	7	6.2	4.9	2.8	1.9	6.8	3.6	1.2	0.4	1.5	0.5	6.3	3	3.2	4.6	3.4	3.8	0.2	0.7	3.5	3.2
chrV	15770282	15773207	F57A10.5	0.7	1.4	1.3	1.9	0.6	0.6	0.6	0.3	0.8	0.8	2.1	1	1.2	0.9	1.6	0.7	1.1	1.3	0.5	0.6	0.4	0.3	0.3	0.2	1.6	1.8	0.4	0.4	2.3	4.3	4.7	1.7	0.9	1.6	1.8	4.9	4.3	4.7	4.5	4.6	6.5	1.3	1.6	8.2	6
chrV	15774926	15776657	F57A10.6	0.2	0.1	0.1	0.4	0.1	0.1	0.1	0	0.1	0	0	0.1	0.3	0.3	0.5	0	0	0.2	0	0	0	0.1	0	0.1	0	0	0.2	0	0.5	0.3	0.4	0	0.6	0.5	0.3	0.1	0.3	0.3	1.1	0.1	0.1	0.9	0.2	0.4	0.5
chrV	10037315	10047760	F57A8.1	40.9	74.4	75.8	43.7	13.9	10.8	12	12.9	11.5	10.5	33	33.9	39.1	83.6	54.2	28.5	32.2	34.2	13.3	17.4	13.8	36.3	25.6	27.1	31.3	30.8	13.3	34.9	56	137.3	146.4	51.5	45.9	36.4	41.4	197.9	196.2	191.3	201.2	124.7	183.3	67.2	82.9	245.4	184.8
chrV	10049261	10054891	F57A8.2	26.8	23.4	32.1	44.1	39.6	30.8	31.6	38.6	33.7	47.3	40	42.8	31.5	26.9	37.2	73.2	69.4	40.7	24.7	26.6	24.5	38.9	35.3	35.4	72.6	74.3	21.5	51.1	30.2	69.1	76.3	33.5	40.6	41.5	40	44.5	48.1	63.8	55.3	57.9	59.3	22.1	26.8	67.3	56.6
chrV	10052130	10053787	F57A8.3	0	0	0	0	0.1	0	0	0.1	0	0	0	0.1	0	0	0	0	0	0	0	0.1	0	0	0	0	0	0	0	0	0	0	0.1	0	0	0	0	0	0.1	0	0	0	0	0	0	0	0
chrV	10067062	10068817	F57A8.4	3.4	2	3	2.2	0.6	0.2	0.7	0.5	0.2	0.5	2.4	1.6	1.7	4	2.3	0	0	1	0.3	0.6	0.3	0.9	1.2	0.7	0	0.1	0.2	1.5	3.1	0.3	1.3	1.7	2.9	2.8	2.4	0.8	1.5	1.4	1.8	0.2	0.3	4.3	2.6	0.8	0.9
chrV	10069343	10070616	F57A8.5	0.1	0.1	0	0	0	0	0.1	0	0.1	0	0	0	0	0	0	0.5	1.5	0	0	0	0	0	0.1	0	1	1.6	0	0	0	0.2	0.5	0.3	0	0.1	0.2	0.2	0	0.1	0.6	0.2	0.3	0	0	0.2	0.2
chrV	10071919	10073868	F57A8.6	0	0	0	0	1.7	0.6	1.9	1.5	0.8	0.6	0	0.2	0	0	0	0	0	0	0.7	1.7	1.1	14.3	15.6	15.7	0	0.1	0.5	20.1	0	0	0	0	0	0	0	0	0	0	0	0	0	0	0	0	0
chrV	10075723	10077779	F57A8.7	0	0	0	0.3	0	0	0.1	0.1	0	0	0	0	0.1	0	0	0	0	0	0	0	0.1	0.5	0.2	0.4	0	0	0	1.2	0	0.2	0.4	0.5	0	0	0.1	0	0	0	0.1	0	0.1	0.4	0	0.2	0.1
chrV	10064478	10064915	F57A8.8	0	0.3	0	0.5	26.2	13.1	19	16.9	17.7	19.5	1.3	0.5	0	0.9	0.3	0	0	0	9.7	8.3	7.2	1.2	1.2	0.9	0	0	6.8	0.8	0	0.5	2.2	0	0	0	0.8	0	0.5	1	1.3	0	0.5	0	3	0.7	1.4
chrV	13193918	13195634	F57B1.1	0.4	0.1	0.1	0.1	0.1	0	0.1	0.1	0.2	0.1	0.1	0	0.2	0.3	0.2	0	0	0	0.2	0.2	0.1	0	0.1	0	0	0	0.2	0.2	0.2	0.1	0.2	0	0.1	0.1	0	0	0	0	0	0	0	0	0.1	0	0
chrV	13191687	13193524	F57B1.2	5.7	3.2	6	3.9	55.1	60.7	54.6	61.6	59.8	69.1	9.6	10.7	7.6	3.8	3.1	123.7	109.1	2.4	48.2	43.5	48	26.6	25.2	26	124.3	112.5	47.8	30.5	4.6	52.8	33.7	4.8	6.1	6.1	5.9	27.7	14.3	14.6	18.3	38	31.2	1.1	4.4	15.6	27.6
chrV	13198215	13199301	F57B1.3	509.5	1206.6	562.7	211.5	1419.3	1233.2	1825.2	1123.2	1513.3	956.7	353.9	348.1	1002.8	912.7	814	2.1	1.1	436.1	1570.8	2959.7	1409.2	247	624.9	374.7	1.9	1.7	1580.8	152.5	456.8	2.4	5	877.9	731.6	568.5	845.4	1.1	4.8	4.3	8.9	0.9	3.4	774.5	1314.3	5.9	8.9
chrV	13200967	13202175	F57B1.4	689.3	2969.6	854.1	449	2473.5	2425.6	3018.6	2129.4	2855.4	1974.8	676.7	671.2	1967.2	2451.8	2004.5	4.4	4.6	821.1	2833	4027.7	2747.6	883.7	2078.7	1420.9	5.1	4.7	3185.3	647.1	1098.7	7.5	21	1749.6	1601.2	1258.1	2145.5	1.9	14.2	8.3	26.8	2.5	8.4	1313.1	2452.4	18.8	23.2
chrV	13207748	13208772	F57B1.5	8.9	6.7	9.4	3.5	5.6	5.4	2.9	3.4	3.1	2.4	5.1	3.8	2.4	3.8	3.9	0	0.9	1.3	2.3	3.5	3.6	8.8	9.4	7.3	1.7	0.7	4.3	12.4	3.6	2.6	2.9	3	3.4	5.2	4.9	4.1	5.4	5.7	8.3	2.3	2.6	10.6	6.7	5.5	4.4
chrV	13209630	13213448	F57B1.6	3	0.8	0.8	0.9	1.9	1.1	0.6	0.7	1.3	0.8	1.2	0.2	0.6	0.6	1.6	0	0	0.9	1.3	1.9	2	1.3	1.3	1.2	0.3	0.3	1.9	1.5	1.6	54.9	43.3	1.5	1	0.4	1	71.8	120	111.4	98.2	108.5	61.5	3.6	2.4	90.3	73.5
chrV	13188010	13189392	F57B1.8	0	0	0	0	0	0	0	0.2	0	0	0	0.3	0	0	0	0	0	0	0	0	0	0.2	0.2	0.3	0	0	0	0.9	0	0.2	0.2	0	0	0	0	0	0	0	0	0.4	0	0.2	0	0.5	0.6
chrV	13196188	13197909	F57B1.9	0	3.2	0.7	7.1	13.7	8.5	11.4	4.3	9	5.6	1.7	0.3	2.5	2	7.2	0	0	0	2.8	7	5.5	4.7	9.4	13.2	0	0	2.6	13	3.8	0	0.7	4.7	3.3	7.9	6.9	0	0.1	1	1.9	0	2.2	1.4	8	0.1	2.1
chrI	6574002	6585880	F57B10.1	87.3	57	109.4	90	79.1	70.5	73	66.7	72.2	71	76.3	73.6	69.7	130.4	109.9	94.5	95.9	73	60.3	77.7	60.9	48	52.5	39.9	98.3	97.9	63.3	85.8	87.4	137.7	166.7	82.4	96.5	93.4	96.9	114.8	118.4	146.5	138	160.9	139.5	110.5	92.5	164.2	146.3
chrI	6553479	6554293	F57B10.10	187.6	90.2	149.3	182	289.2	260.1	226.3	285.7	219.8	349.1	323.5	294	197.9	147.5	195.1	748.3	748.8	135.8	193.6	185.8	205.9	257.3	236.9	220.2	702.6	699.4	174.5	327.9	302.2	659.4	466.7	217.9	342.8	430.7	415.7	440.5	523.4	470	414.4	498.1	433.5	179.1	159.9	350.3	462.8
chrI	6563640	6564454	F57B10.11	22.4	17.3	29.8	21.7	56.4	58.8	47.7	62.3	51.3	75.5	29.3	28.8	19.4	21.9	24.8	121.6	107.5	28.7	42.8	37.1	48.6	49.1	44.4	35	109.7	106.4	41.8	49.1	28.8	83.5	102.3	25.5	27.1	34.1	41.6	62.8	76.6	64.6	48	94.4	64	15.3	14.6	44.6	65.1
