## Supplemental File 4 for "Increased gene dosage and mRNA expression from chromosomal duplications in *C. elegans*" (part 3 of 3)

### Sheet: FPKM (continued)
Gene Information				AKM224_OP37_rep2	AKM225_OP37_rep3	AKM56_OP37_rep1	MK09_N2_L2_rep5	MK126_BC4289_YA_rep1	MK127_BC4289_YA_rep2	MK128_BC4289_YA_rep3	MK129_SP117_YA_rep1	MK130_SP117_YA_rep2	MK131_SP117_YA_rep3	MK135MK220MK198_N2_L2_rep2	MK136MK200_N2_L2_rep3	MK137MK202_N2_L2_rep4	MK18MK26_N2_L2_rep1	MK31_N2_L2_rep6	MK41_N2_emb_rep1	MK42_N_emb_rep2	MK45_N2_L2_rep7	MK52MK80_N2_YA_rep1	K53MK81_N2_YA_rep2	MK54MK82_N2_YA_rep3	MK55MK84_N2_YA_rep5	MK56MK85_N2_YA_rep4	MK57MK86MK93_N2_YA_rep6	MK62MK74_N2_emb_rep3	MK63MK75_N2_emb_rep4	MK83_N2_YA_rep7	MK95_N2_YA_rep8	SEA131_SP117_L2_rep1	SEA132_SP117_emb_rep2	SEA134_TY1916_emb_rep3	SEA143_SP117_L2_rep2	SEA144_SP117_L2_rep3	SEA145_BC4289_L2_rep1	SEA146_BC4289_L2_rep2	SEA36_N2_emb_rep5	SEA37_N2_emb_rep6	SEA38_N2_emb_rep7	SEA48_N2_emb_rep8	SEA61_N2_emb_rep9	SEA71_SP117_emb_rep1	SEA80_TY1916_L2_rep1	SEA81_SP117_L2_rep4	SEA82_TY1916_emb_rep1	SEA89SEA110_TY1916_emb_rep2
chrI	6564746	6565869	F57B10.12	2.6	1.7	3.7	1.7	137.9	136	115.8	139.7	123.3	156.4	5.5	5.4	4.9	1.7	1.9	107.4	88	1	93.9	79.5	97.2	15	18.6	13.4	101.8	91.9	87.1	14.6	3.2	44.8	34.9	3.4	1.5	4.7	1.9	38.8	18	17.5	18.4	28	31.2	0.2	1.8	13.1	20.1
chrI	6552833	6553382	F57B10.14	221.1	623.6	167.4	893	634.5	644.9	515.3	530.1	391.3	795.5	1000.4	909.6	643	491	733.3	486.7	424.6	671.6	413.5	534.6	556.5	687.9	766.8	752.8	465.8	454.2	525.8	783	737.9	462.2	580.1	787.2	969.2	1219.7	1178.4	641.3	798.5	840.6	570	184.8	616.3	494.4	444.1	495.1	580.4
chrI	6569494	6572601	F57B10.3	175.6	105.7	157.2	113.5	88	78.4	89.5	80.7	66.6	78.2	119.2	116.9	109.1	145.2	129.3	5.8	5.1	103	82.6	86.6	100.1	165.5	228.9	202.1	6.4	5.1	89.5	158.2	137.3	20.6	60.3	117.1	129.8	119.3	141	68.2	68.3	77.1	78.3	33.4	31.5	90.1	106.4	64.6	50
chrI	6566173	6568906	F57B10.4	4.5	1.8	5	3.8	30.2	29.5	26.8	31.5	30.4	35.2	8.7	9.2	7.5	2.4	2.3	87.9	78.5	2.2	23.3	18.6	22.2	17.6	16.6	16.1	85.1	79.2	21.1	23.9	3.6	43.6	32.5	2.8	3.9	4.5	3	24.4	11.5	18.5	18.7	33.3	31.6	1.3	2.8	12	22.9
chrI	6562697	6563696	F57B10.5	118	45	107.9	94.8	79.9	58.2	66.3	76.4	64.3	72.2	134.4	108.4	70.2	74.8	74.3	70.3	67.8	62.4	41.8	49.8	46.5	77.1	72	68	62.3	67.3	40.3	109.8	137.3	97	100.2	101	104.7	118.2	107.4	97.6	113	155.3	122.3	88.9	98	117.9	80.7	100.1	92.9
chrI	6558700	6562393	F57B10.6	6.6	5.3	9.1	5.5	14	12.5	12.9	15.7	13.5	16.7	7.2	6.6	5.2	5.3	3.8	26	21.1	2.8	11.1	9	10.8	9.2	10.6	9.8	23.4	21	11	13.3	5.6	18.3	16.7	5.4	4	4.6	5.5	13.6	8.4	11.3	10.4	14.9	15.1	5.4	5.4	9.5	10.7
chrI	6554729	6558594	F57B10.7	33.4	24.2	44.8	22.6	43.7	36.4	38.9	42.5	36.5	48.1	30.4	28	26	26.9	22	44.6	41.9	13.7	29	26.4	31.2	21.9	27.2	18.6	43.3	38.9	30.3	30.7	24.9	32.5	30.4	23.5	22.2	24	28.5	24.7	18.9	27.3	27.1	23.7	29.4	18.1	20.5	18.3	19.8
chrI	6548575	6550448	F57B10.8	18.9	7.2	28.6	9.4	13.4	12.7	11.5	16.1	12.3	14.1	9.9	9.4	9	10.7	9.7	23.8	23.9	8.1	11.4	9	12.2	8.7	7.6	6.2	22.5	23	10.1	10.6	8.5	15.4	20.3	7.2	9.4	10.5	10.7	17.2	13.9	18.4	13.3	17.3	17	9.1	13.5	12.6	18.5
chrI	6550533	6552647	F57B10.9	6	5.7	6.8	4	8.4	6	6.6	5	4.7	6.8	3.7	3.8	2.6	5.1	3.4	19.6	13.5	2.3	4.8	4.6	5.4	9.3	8.6	7.8	19.7	16.2	4.1	12.2	4	13.6	20.2	5.4	4.3	5.1	5.1	15.4	10.8	14.5	14.8	23.3	13.5	6.9	4.1	14.6	13.2
chrV	11438751	11441616	F57B7.1	5.8	5.6	7.3	7.7	1.6	1.2	1.5	1.5	1.7	1.7	6	5.4	7	8.2	6.8	0.4	0.2	4.5	1.4	1.8	1.5	4.6	3.2	2.8	0.2	0.1	1.4	5.6	6.3	2.3	9.2	6.2	6.3	5.3	6.9	7.2	11.7	10.7	14.2	2.7	4.6	8.7	10.5	9	4.7
chrV	11441895	11443585	F57B7.2	16.2	19.5	28	22.3	3.3	1.7	3.6	3.6	2	2.5	10.1	11.8	8.7	21.6	16.7	4	4.3	15.5	2.6	2.8	1.7	6.1	5.6	4.5	3.9	3.7	2.2	8.6	18.3	13.4	24.8	10.7	15.4	14.2	12.8	37.8	43.9	55.2	57.8	17.9	30.1	31.4	24.4	49.1	24.5
chrV	11449204	11450339	F57B7.3	198	50.5	133.9	71.9	18.5	4	32.8	21.4	8.8	13.7	163.8	168.2	42.6	26	10	0.3	0	101	9.1	46.1	6.6	0.6	2.2	0.1	0	0	8.7	0	75.6	0.6	1.6	149.2	136.2	114.8	29.8	0.1	1	1.7	4.1	0.1	1.9	118.8	46.7	3.1	2.6
chrV	11446633	11449228	F57B7.4	8.1	2.8	10	7.7	1.8	1.7	2	2.4	1.4	2.8	8.3	7.2	3.1	3.3	3.3	0.1	0	2.9	1.5	2.1	2	4.4	3.5	3	0	0	1.6	5.6	5.6	4.1	7.7	3.2	3.4	4.1	2.7	10.2	10.2	15.5	11.7	4.3	6.9	6.9	3.3	9.1	8.6
chrIII	6962263	6963264	F57B9.1	44.5	29.4	51.5	36.9	27.3	21.4	27.8	32.1	23.6	35.5	38.6	30.3	35	38.6	29.7	10	15.5	15.4	24	28	23.8	40.8	44.1	28.2	13.3	14.9	24.6	47.3	34.9	51.8	57.3	45.3	34.9	35.6	52.1	67	100.8	99	77.9	72.3	55.8	30.5	26.5	60	54.9
chrIII	6959053	6961971	F57B9.10	105.6	42.3	124	71.3	92.1	92.2	86	105.5	91.6	118.1	71.3	69.6	58.6	49.6	50.1	197	178.3	48.2	77.5	69.9	74.9	49.6	48.4	43.7	197.7	179.3	66.4	55.5	74.5	153.4	123.9	66.5	73.3	73.4	66.7	86.5	64.5	74.4	73	111.4	97.3	69.7	60.5	80.9	90.2
chrIII	6946693	6958823	F57B9.2	41.6	28.2	45.7	37.1	78.4	82.9	75.8	87.8	77.3	93	47.2	48.9	40.5	35.3	34	106.6	102.7	28.1	57.5	45.5	57.1	39.3	39.7	36.8	107.7	105.6	53.6	53.6	36.5	161	116	39.8	39.8	38.2	33.4	129.4	115.2	145.6	129.9	159.3	152.8	45.6	41.9	141.7	150.5
chrIII	6940121	6941681	F57B9.3	7.7	4.5	9.1	8.4	13.1	11.1	11	11.8	11.7	14.7	14.1	15.3	14	12.8	10.6	9.4	11.6	13.1	7.3	5.9	5.9	5.7	5.7	7.1	10.5	10.6	6.1	9.7	8.4	8.9	13.6	15.1	18.4	12.8	14.3	9.3	7.6	13.8	9.4	5.7	9.4	9.4	11.8	15.1	12.9
chrIII	6935907	6939389	F57B9.4	12.1	12.5	15.1	13	13.4	13.9	13.8	15.6	13.4	18.7	17.1	17.5	12	16.7	12.3	9.1	8.8	8.5	10.6	9.6	13.8	15.3	14.4	12.1	9.6	9	9.2	19.7	17.6	17.8	18.4	11	16.3	14.5	20.5	21.8	25.3	27.1	24.8	22.6	16.6	15.7	13.1	18.2	12.4
chrIII	6931943	6935807	F57B9.5	78.5	79.7	107.3	69.3	64	56.5	65.1	65.1	69	73.4	82.7	87.3	81.6	130.5	81.5	103.5	123.3	68.9	49.4	60.4	43.6	40.9	32.1	30.9	107	117.4	43.8	56.5	75	112.7	80.2	101.6	84.6	74.9	78.7	96.5	82.1	109.3	99.6	138.6	128.3	88.5	123.4	81.7	77.2
chrIII	6929983	6931898	F57B9.6	395.6	155	446	415.8	452	487.1	458.6	452	479.6	476.7	522.2	488.5	505.7	490.5	549.9	367.9	438.3	456.2	403.6	437.6	375.7	362.2	288.3	329.1	377.3	414.8	374.3	392.4	433.6	585.9	377.2	429.5	539.3	492.3	452.6	490.4	368.2	452.8	389.7	455.9	530.8	446.5	711.3	422.3	428.7
chrIII	6924048	6928762	F57B9.7	17.9	8	22.2	15.2	35.4	35.4	34.4	35.8	34.5	33.6	16.6	14.8	13.3	15.2	14.8	24.5	27.7	15.3	31	23.6	28	14.2	16	12.8	23.6	25.2	27.3	15	10.6	30.1	38.1	12.7	12.8	15.3	16.4	45.5	42.3	50.7	41.2	37.1	35.2	14	15.3	35.8	33.2
chrIII	6933621	6935274	F57B9.8	0.2	0.1	0	0.1	1.6	0.6	2.4	1	1	1.2	0.1	0.1	0	0	0.1	0.5	0	0	0.8	2.9	1.2	34.2	31.4	33.4	0.2	0.2	1	34.4	0.1	0.2	0.7	0	0	0.1	0.1	0.2	0.3	0.5	0.1	0.3	0.2	0	0	0.5	0.4
chrIII	6941832	6944683	F57B9.9	239.6	57.3	174	307.4	11.5	1.5	9.2	7.5	2.9	6.8	175.4	176.2	22.6	90.4	63.5	2	0.8	170.6	3.4	29.2	3	0.9	0.8	0.7	1.3	1	2.5	0.6	151.8	41.9	77.9	115.9	100	99.9	58.6	98.6	127.8	178.2	168.1	70.5	101	312.5	83.9	142.8	104.8
chrX	558141	563658	F57C12.1	48.1	13.6	50.9	14.6	2.7	0.8	4.2	2.8	1	1.7	15.8	14	13	6.5	3.2	0.3	0.1	11.9	0.7	4.7	0.8	0.1	0.2	0.1	0	0	0.7	0.1	8.1	3.9	14.4	10.8	10.5	14.4	7.2	3.6	8.7	9.7	15.9	1.3	6.1	45.9	31.2	12.5	9.2
chrX	545482	551368	F57C12.2	4.5	2.5	6.3	2.8	1.3	0.8	1.1	0.8	0.7	0.8	1.8	1.5	1.4	2.2	2	0	0	2.1	1	1.8	1.2	2	1.6	1.2	0	0	0.8	1.5	2	1	3.1	4	2.2	2.2	2.8	3.8	3	5.8	5.1	3	2.8	2.7	1.9	3.9	3.2
chrX	555788	557192	F57C12.3	1.5	0.4	1.3	1.3	0.2	0	0	0.2	0	0.2	2	1.1	0.2	0.5	0	0	0	1.3	0	0.1	0	0.5	0.7	0.1	0	0	0	0.5	1.1	3	3.4	0	1.2	0	0.4	2.1	7.7	8.7	6	1.8	2.4	4.1	0.5	3.8	4.8
chrX	563720	572702	F57C12.4	7.6	10.2	9.7	5.8	2	1.8	1.9	2.1	2.2	2.5	7.4	7.6	7.7	9.1	8.5	3.4	3.7	5.6	1.4	1.3	1.6	3.7	2.3	2.1	3.8	3.6	1.2	4.1	10	1.8	15.7	10.3	10.6	12.5	14.4	2.3	2.5	3.2	5.5	3.3	3.2	10.5	8.7	15.8	11.8
chrX	576318	587483	F57C12.5	29.6	27.9	39.2	25.9	14.1	12.6	15.4	13.1	14.3	16.6	30.3	35.1	45.1	41.1	47.3	19.3	19.2	22.2	11	11.2	11.9	12.9	14.2	14.4	17	15.4	10.6	20.4	36.6	33.2	41	32.3	35.4	33.1	37.8	46.1	44.8	47.7	61.5	30.2	37	45.7	50.7	46.8	35.3
chrX	553321	555404	F57C12.6	0.3	0.3	0.5	0.2	0.3	0.3	0.2	0.2	0.1	0.4	0.7	0.6	0.4	0.3	0.1	0	0	0.2	0.2	0.9	0.2	0.1	0.6	0.9	0	0	0.2	0.5	0.5	0.3	0.4	0.3	0.3	0.5	0.5	0.6	0.9	0.5	0.9	0.4	0.3	0.5	0.4	1	1.1
chrII	14522309	14523445	F57C2.1	3.1	2.6	4.5	3.8	17	17.4	16.3	18	16	18.1	6.7	5.5	4.5	2.7	2.1	4.3	5.5	1.5	9.6	8.4	11.2	6.3	4.6	5.8	3	3.5	10.5	9.1	4.2	2.4	3.3	3	4.9	4.3	5.3	3	2.8	2	1.4	1.5	1.4	2.1	3.8	2	2.5
chrII	14520920	14522046	F57C2.2	0.8	0.6	0.6	0.5	18.7	19.9	18.9	22.1	18.3	21	2	1.8	1.8	0.3	0.4	8.3	8.9	0.4	14.7	10.6	15.7	14.3	14.7	13.1	7.5	8.7	13.3	17	0.5	9.1	10.9	0.4	1.2	0.8	1	5.5	4.6	4.1	5.2	4.3	6.6	0	0.8	3.3	3.3
chrII	14524097	14525036	F57C2.3	2	1.1	1.3	2.3	16.8	17.4	16.9	21.6	16.3	21.1	2.5	4.2	3.4	0.8	1.5	58.2	49.6	1.2	14	9.8	16.4	8.3	6.4	6.5	56.3	54.4	15.9	5.9	1.1	34.1	20.3	1.4	3.1	2	2.2	26.4	16.8	11	15.7	25.2	17.5	0.4	1.6	13.7	22.8
chrII	14525236	14525958	F57C2.4	0	0	0	0	110.5	136.9	121.5	139.8	111.5	167.1	0	0	0	0	0	3.3	0	0	89.3	83.2	123.8	1.8	4.1	2.6	0.4	0.8	134.4	8	1	1.2	1.9	0	0	0.6	1.8	1.4	2.4	0	0	0	1.1	0	0	0.4	0.5
chrII	14526136	14528221	F57C2.5	34.3	31	32.2	32.9	53.3	48.2	47	48.4	45.6	52.9	40.2	50.1	36.9	32.6	34.9	123.4	112.8	32.1	42.4	38.5	44.5	43.7	61.2	45.6	125	119.4	41.6	70.3	35.9	70.5	56.1	34.9	44.9	42.1	40.8	55.9	35.5	42.5	45.7	46	55.7	27.1	25.2	42.1	48.3
chrII	14528678	14533440	F57C2.6	4.9	6.1	7.5	6.6	41.9	48	39.7	44.8	41.6	45.9	8.1	9.1	8.1	5.3	7	131.8	121.8	5.4	39.4	29.2	40.7	23.2	20.7	19.4	136.3	127.7	37.9	20.7	5.9	67.3	42.9	7.6	7.2	8.2	8.2	46.3	27.1	29.1	30.9	49.5	48.1	6.4	9.3	27.5	40.5
chrX	10569056	10575659	F57C7.1	25	18.5	25.7	25.6	13.4	14.6	12.4	16.3	14.2	17.5	17.8	18.5	20.2	24.4	23.2	136.3	151.9	16.5	10.2	8.5	10.3	5.6	6.2	4.7	137.7	149.8	10.5	8.4	21.6	156.9	96.1	21.9	19	18.7	20.2	103.4	83.3	102.9	97.1	135	127.8	39.5	26.8	101.2	126.1
chrX	10576897	10580992	F57C7.2	23.4	11.6	29.3	11.5	5.1	4	5.8	4.2	4.1	4.3	13.6	12.6	12.7	11.3	10.9	9	7.3	7	3.4	4.1	3.6	9.7	7.7	6.2	8.3	7.8	3.7	10.8	13.8	7.7	12.4	11.8	12.9	13.5	14.7	9.2	10.4	13.2	16.4	12.5	9.3	17	16.1	15	12.4
chrX	10589689	10593274	F57C7.3	71.4	74.5	103.1	60.5	32.9	27.1	22.6	29.2	28.1	34.4	52.4	51.4	53	81.8	62.7	233	237.5	46.1	16.3	20.8	22.9	19	22.1	20.7	243.1	229.3	19	25	71.4	357.9	274.6	55.9	47.5	54.8	60.1	336.3	300	330.3	344.6	329.2	303.3	133.6	75.6	357.4	334.1
chrX	10580999	10589476	F57C7.4	1.6	1.8	1.6	1.6	0.3	0.1	0.3	0.2	0.1	0.3	1.1	1.3	0.7	2	1.3	0	0.1	0.6	0.1	0.1	0.2	0.8	0.8	0.5	0	0	0.2	0.9	1	0.2	1.1	1.1	1.2	1	1.1	0.3	0.4	0.6	1.3	0.2	0.3	1.5	0.9	0.8	0.8
chrI	4848420	4850718	F57C9.1	15.8	9.3	12.2	18.7	21.8	22.8	20.7	25	17.8	24.5	18.1	22.8	18.3	13.4	18.2	17.3	13.3	14.4	21.6	20.7	28.3	32.6	37.3	34.2	16.5	12.7	25.1	37.4	16.3	13.8	14.9	21.4	20.4	21	20.4	20.3	24.7	17.3	17	13.7	17.5	11.5	16	20	15.7
chrI	4844908	4847337	F57C9.2	10	9.5	18.2	13.2	14	13.3	9.9	10.8	12.8	11.2	14.3	15.8	15.6	23.5	19.2	23.5	24.2	10.5	10.7	9.6	10.3	9.6	11.4	10.8	26.5	23.3	8.9	18.6	20.5	20.5	14.9	21.3	13.1	14.2	14.6	30.1	26.6	27.5	31.5	25.3	25.8	19.3	23	27.8	22.4
chrI	4836187	4840172	F57C9.3	0	1	3.3	2.3	3.4	4.8	3.1	3.3	5	8.7	2.7	1.9	1.3	1.8	4.9	9.9	11.3	3.3	5.3	3	5.5	3.3	4.6	3.3	4.7	6	4.9	3.1	0	9.3	5	1.6	1.1	1.9	3.6	10.7	7.1	10.2	10	10.7	9.7	3.3	3.4	6.3	3.6
chrI	4830133	4835872	F57C9.4	9.3	6	12.8	7.1	35	30.2	29.1	41.1	34.9	39.8	9.7	11.3	9.3	7.6	7.6	42.7	42.7	4.2	27.9	21.7	26	15.2	12.4	11.9	42	38.7	27	15.9	5.8	26.1	23.2	6.7	7.3	6.3	6.8	20.2	13.1	24.1	22.2	19.5	29.9	6.2	7.4	18	20.4
chrI	4827072	4829797	F57C9.5	4.1	1.9	4.1	3.3	24.1	25.1	22.8	28.9	25	30.9	10.1	9.7	7.2	2.2	2.5	39	27.5	2.2	19.3	15.6	20.3	20.4	19.3	19.1	36.6	31.4	18.4	24.9	3.6	18.8	13.2	3.9	3.9	5.4	3.1	14.9	7	10.3	13.1	18.4	12.1	0.8	2.2	9	11.7
chrI	4821930	4824915	F57C9.6	1.8	3.3	2.3	0.8	0.4	0.2	0.3	0.7	0.6	1.1	0.7	1.3	0.6	1.5	1.5	1.1	1.4	0.7	0.6	0.4	0.5	1.2	0.8	1.1	0.8	0.6	0.8	2	1.3	1.4	1.4	2.1	0.7	1.1	2	1.1	2.2	1.7	2.5	0.9	1.3	3	1.2	1.9	1.7
chrI	4824909	4826634	F57C9.7	3.8	1.2	4.5	2.2	12.3	12.7	12.2	13.7	12.9	15.3	5.5	4.2	4	2	1.9	17.2	15.1	1.4	11.1	9.2	10	6	6.8	6.6	17.1	16.5	9.9	7.8	2.1	8.6	7	1.8	2.4	2.7	2.2	6.3	3.9	3.2	4.4	7.7	7.7	0.1	2	3	5
chrV	16481558	16481979	F57E7.1	2.2	3.5	2.6	4.6	0.6	1.3	2.1	2	0.3	2.4	1.5	3.7	2.8	4.8	3.5	0	0	3.2	0.8	2.5	1.2	1.4	0.7	2.2	0.3	0.3	0.9	0.9	2.9	2.1	10.9	3.6	5.4	2.1	7.5	10.4	22.5	10.6	20.9	10.5	4.1	5.1	5.2	13	7.1
chrV	16482398	16483123	F57E7.2	0	0	0	0.4	0	0	0.1	0	0	0	0	0	0	0	0	0	0	0	0	0	0	0.2	0	0	0	0	0	0	0	0	0	0.7	0	0	0	0	0	0	0	0	0	0	0.1	0.2	0
chrV	16483959	16485361	F57E7.3	0.2	0	0	0.1	0	0	0.1	0	0	0	0	0	0	0.1	0	0	0	0	0	0	0	0	0.1	0.1	0	0	0	0.1	0	0	0.1	0.4	0.1	0	0.1	0	0	0	0	0	0	0	0	0.1	0.3
chrV	16480314	16480998	F57E7.4	0	0.3	0.3	0.2	0.4	0.2	0.2	0	0	0	0	0	0	0.4	0	0	0	0	0	0	0	0.4	0.2	0.2	0	0	0	0.1	0	0	0	2.4	0	0.2	0.2	0	0	0	0	0	0	0	0.2	0	0.2
chrII	6136064	6157147	F57F10.1	23.5	21.5	29.2	19	5.4	3	5.2	4.7	3.5	4.5	18.3	17.7	18.2	29.4	21.1	0.4	0.3	10.7	3.4	6.2	3.6	13.3	12.4	9.5	0.2	0.3	3.1	22	20.3	3.6	14.3	19	15.2	15.1	14.8	10.2	14.3	16.3	27.4	4.9	8.6	25.1	22.7	18.1	10.7
chrV	6390446	6392454	F57F4.1	0	0.1	0	0	4	1.3	5.4	3	1.9	2.7	0	0.1	0	0	0	0	0	0	1.8	3.6	2.1	46.7	47.3	46.2	0	0.1	1.2	57.6	0	0.1	0	0	0	0.1	0	0.1	0	0	0	0.1	0	0	0	0	0.1
chrV	6386532	6389717	F57F4.2	0.6	0.4	0.1	0.1	0.2	0	0.1	0.1	0.1	0.1	0.2	0.1	0.3	0.2	0.2	5.2	4.6	0.1	0.1	1.7	0.1	0.2	0.2	0	6.6	6.4	0	0.2	0	1.2	1	0.4	0	0.1	0	2	1	0.5	0.6	0.5	0.9	0	0	1	1.1
chrV	6392518	6399904	F57F4.3	313.5	295.9	305.7	319.8	264.4	220.2	254.5	174.3	177.5	173.4	441.8	422	452	365.6	440.8	1.5	1.8	337.1	239.8	281.8	229.6	93.8	192.5	175.3	1.1	1.2	214	62.7	358.5	36.3	54.3	383.9	426.1	363	379.2	101.4	135.8	158.8	189	36.1	78	295.5	396	129.6	99.7
chrV	6401351	6408767	F57F4.4	355.2	342.8	356.3	370.2	330.3	261.6	305.3	193.2	204.3	189.9	522.2	493.7	537.8	426.8	473.6	0.7	0.8	394.7	280	339.5	267.4	106.7	218.2	196	0.4	0.4	244.6	70.5	431.1	41.8	61.3	437.8	482.5	412.6	433.8	113.2	154.5	182.7	213.2	44.7	88.8	341.9	465.5	145.2	112.3
chrV	12003008	12004581	F57F5.1	162	229.9	165.1	412.8	354.9	306.5	293.5	416.9	323	466.3	469.4	430	452.4	389.8	471.1	0.2	0.6	295.8	295.4	356.7	345	292.2	555.5	637	0.6	0.5	269.3	219.9	494.6	9.8	28.3	480.3	552.5	476.5	509.8	9.3	29.4	35.7	65.6	3.3	15.6	442.9	379.8	33.1	17.9
chrV	11995848	12001757	F57F5.2	1.1	1.1	1.2	0.8	0.1	0.1	0	0.1	0.1	0.2	0.3	0.3	0.3	1.2	1.1	0.3	0.4	0.8	0.2	0.2	0.1	0.2	0.2	0.1	0.2	0.2	0.1	0.1	0.7	0.9	1.2	1.1	0.8	1.1	1	1.1	1.4	2.3	3	0.7	1.4	0.6	0.6	1.6	1.4
chrV	12004612	12006586	F57F5.3	1.8	2.7	4.3	3.9	0.2	0.2	0.1	0.1	0.4	0.3	4.1	4.2	3.8	2.4	3.7	0.3	0	1.5	0	0.8	0	0.4	1	0.9	0.2	0.5	0	1.9	7.1	2.7	3.8	3.2	5.4	4.3	4.5	4.9	5.9	6.1	8.3	3.2	4.7	6.3	2.3	8.1	5.8
chrV	12009531	12013586	F57F5.4	8.3	15.4	10.9	12.9	8.1	5.3	7.7	5.4	5.7	6.5	11.9	11.5	8.4	9.9	8.5	33.4	25.6	5.3	5.5	6.8	6.5	8.4	8.4	8.1	27.8	25.8	6.5	10.4	11.3	12.7	12.3	11.4	8.9	6	10.6	15.4	15.5	19.3	17.2	11.3	14.8	5.7	7	15.9	11.7
chrV	12014369	12024143	F57F5.5	68.3	42.9	106.2	34.1	37.6	29	32.4	35.2	34.2	32.6	31.1	28	31.3	49.2	39.2	24.8	20.9	25.1	23.3	26.7	25.3	20	16.7	15.6	24.4	22.7	22.9	27.7	40	30.3	52.4	40.5	34.1	34.2	37	51.9	58.1	67.5	90.4	26.8	39.2	77.6	58.4	60.3	46.8
chrX	12169029	12171615	F57G12.1	84.2	70.9	137	44.1	17.6	12	13.4	13.6	14.1	14.3	43.2	37.4	53.5	71.1	55.2	56.5	64.3	23.5	13.5	20.8	14.3	30.9	24.5	18.4	58.2	60.1	14.4	41.7	97.9	244.2	195.5	130	67.3	38.8	47.2	185	215.6	263.9	211.7	341.6	397.9	91.9	210.4	254.2	267.9
chrX	12156402	12159971	F57G12.2	9.8	2.6	5.3	12.4	0.6	0.2	0.5	0.5	0.3	0.4	8.5	7.3	2.6	4.4	3.9	0	0	9.8	0.1	1.3	0.1	0.4	0.4	1.1	0	0	0.3	1.5	8.8	4.7	9.1	6.3	8	7.1	5.2	17.7	30.8	26.6	29.5	11.3	16.8	8.5	6.4	12.8	8.2
chrV	17623503	17624533	F57G4.1	0.2	0	0.2	0	0	0.1	0	0	0	0.1	0	0	0	0	0	0	0	0	0	0	0	0	0	0.1	0	0	0.1	0	0.2	0	0.1	0	0	0	0.1	0	0	0	0.2	0	0	0.2	0	0.2	0.3
chrV	17628839	17630189	F57G4.10	0	0	0	0	0	0	0	0	0	0	0	0	0	0	0	0	0	0	0	0	0	0	0	0	0	0	0	0	0	0	0	0	0	0	0	0	0	0	0	0	0	0	0	0	0
chrV	17625100	17627572	F57G4.11	0.2	0	0.1	0	0.3	0.6	0.2	0	0.1	0	0	0.1	0.1	0	0	0	0	0	0.1	0.1	0.1	0	0.1	0.1	0	0	0	0.2	0.2	0	1.3	0.6	0.1	0.5	0	0	0	0	0	0	0	0.9	0.1	0.7	0.7
chrV	17640645	17650496	F57G4.8	2	2.6	2.2	0.2	2.7	3.3	2.6	4.7	4	6.6	2.4	2.9	1.3	0.1	0	3.4	3.4	0.1	4.5	3.8	5	1.3	2.6	2.2	3.1	3.6	4.3	2.9	0.1	0.7	1.4	0	0.1	0.3	0.4	0.6	0.1	0.3	0.2	0.3	0.2	0	0.1	1.6	3.1
chrV	16317546	16318785	F57G8.1	0	0.2	0	0	0.1	0	0	0.1	0.1	0	0.1	0	0	0.1	0	0	0	0	0.1	0	0	0	0	0	0	0	0	0	0	0	0	1.1	0	0	0	0	0	0	0.2	0	0.1	0	0	0	0.1
chrV	16333691	16335043	F57G8.3	0.1	0.2	0	0	0	0	0	0	0	0	0.1	0	0.1	0.3	0.2	0	0	0.1	0	0.1	0	0	0	0	0	0	0	2.7	0.3	0	0.1	0	0.1	0.1	0.1	0	0.1	0	0.2	0	0	0	0	0	0
chrV	16336605	16338257	F57G8.4	0.3	0.1	0.4	0.2	0	0	0.1	0.1	0.2	0.2	0.2	0.9	0.3	0.2	0.1	0	0	0	0	0	0	0.1	0	0.1	0	0	0.1	0.2	0.1	0	0.1	0	0	0.2	0.5	0.1	0	0	0	0	0	0	0.1	0	0.1
chrV	16339003	16341514	F57G8.5	3.5	1.5	3.5	1.6	1.6	1	0.7	1.6	0.8	0.8	3.2	2.6	2.9	1.1	2.1	0	0.2	2.1	0.9	1.3	0.7	1.2	1.3	0.9	0	0	0.4	1.9	2	0.5	1	3.1	3.2	2.9	2.4	0.5	1.4	1.6	1.1	0.9	0.8	1.5	1.7	1.8	1.8
chrV	16342476	16344255	F57G8.6	1.6	1.7	0.9	1.7	0.7	1.1	1.4	1.3	1.7	1.5	1.9	1.2	1	1.3	0.7	0.2	0.5	0.9	0.7	1.4	0.5	0.5	0.5	1	0.2	0.4	0.3	0.5	1.5	0.8	0.7	0.6	1.7	1	1.3	0.4	0.2	0.6	0.4	0.4	0.5	2.4	2.3	0.6	1
chrV	16329349	16330222	F57G8.7	0	0.3	0.3	0.8	0.5	0	1.6	0.3	0.2	0	0	1.6	0.4	0.4	0.7	0	0	1.3	0.4	1.3	0.7	6.5	16.7	19.7	0	0	0.7	7.7	24.2	0	0	7	10.4	9.6	10	0	0	0	0	0	0	0	0.8	0	0
chrV	16320776	16327457	F57G8.8	0	0	0	0	0	0	0	0	0.1	0.3	0.2	0	0.1	0	0.2	0	0	0	0	0	0	0	0	0.1	0	0	0	0.2	0	0.1	0.3	0	0	0	0	0	0	0	0.3	0	0	0.2	0	0	0.1
chrII	12406757	12408753	F57G9.1	0	0.1	0.1	0	0	0	0.1	0.1	0.1	0	0.2	0	0	0	0.1	0.7	0.3	0	0	0	0	0	0	0	0.5	0.6	0	0	0.1	0.2	0.6	0	0.1	0.2	0.1	0.1	0.1	0.1	0.1	0.1	0.1	0.1	0	0	0.1
chrII	12404886	12406430	F57G9.2	0.4	0.1	0.1	0.1	0.2	0	0	0	0	0.1	0	0.1	0.1	0	0.1	0.3	0.3	0	0	0	0	0	0.1	0	0.1	0.1	0	0.1	0.1	0	0.1	0	0	0	0.1	0	0	0.1	0.1	0	0	0	0	0	0.1
chrII	12409255	12410143	F57G9.3	0	0	0	0.1	0.3	0.7	0.1	0.8	0.7	1	0.1	0	0	0.1	0	50.1	60.6	0	0.4	0	0	0	0	0.1	49.5	54.6	0.5	0	0	43.7	24.3	0.5	0.3	0.1	0	16.1	13.8	14	14.6	25.2	24.7	0	0	14.1	21.4
chrII	12399334	12401827	F57G9.4	0	0	0	0	0	0	0	0	0	0	0.1	0	0	0.1	0.1	0	0	0	0	0	0.1	0	0	0	0.1	0	0	0	0.3	0	0	0.3	0	0	0	0	0	0	0	0	0.1	0	0.1	0	0.1
chrII	12394791	12397692	F57G9.7	0.1	0.1	0	0	0	0	0	0	0	0	0	0	0	0.1	0	0	0	0	0	0	0	0	0	0	0	0	0	0.1	0.1	0	0	0	0	0	0	0	0	0	0	0	0.2	0	0	0	0.1
chrIV	7982511	7983918	F57H12.1	555	254.5	514.9	603.7	430.1	405.4	434.2	389	419.4	356.3	633.2	550.2	487.7	487.5	559.9	958.2	1060	504	367	502	368.8	634.3	586.8	651.5	965.5	1006.7	344.6	788.6	701.3	965.5	672.6	557	555.9	545.6	526.5	739.9	829.2	881.9	747.1	904.7	959.7	694	511.7	804.9	869.6
chrIV	7979999	7982260	F57H12.2	4.5	5.6	6.8	3.9	0.7	0.5	0.9	0.7	0.5	0.3	3.6	2.7	3	6.2	4.4	0	0	2.7	0.4	0.6	0.5	2.2	1.3	1.6	0.1	0.1	0.4	2.8	4.9	5.5	10.7	4.1	3.7	4	3.9	17.3	16.3	25.3	20	8.9	11.6	8.6	6.4	15	8.9
chrIV	7977823	7979002	F57H12.3	79.2	5.6	45.7	135.7	3.7	0.7	20.7	4.9	1.1	4.3	57.4	57.4	6.8	15.6	6.3	0	0	54.5	1.8	4.7	2.6	225.7	11.5	35.2	0.1	0.1	3.1	41.6	31.1	0.1	1.1	37.9	31.2	23.4	13.1	0	0	0.5	0.6	0	0.2	40.7	22.8	0.4	0
chrIV	7970202	7973793	F57H12.4	0.6	0.6	0.1	0.7	0.2	0	0.1	0.1	0	0	0.5	0.6	0.1	0.4	0.3	0.2	0	0	0	0.1	0	0.5	0.3	0.7	0	0	0	0.9	0.2	0.3	0.1	0.8	0	0.5	0.1	0	0.1	0.1	0.3	0	0.1	0.7	0.7	0.3	0.1
chrIV	7967445	7969539	F57H12.5	1.3	1.1	1.3	0.6	3.5	1	3.8	1.5	1.1	1.3	0.6	0.5	0.2	0.9	0.7	2.4	2.1	0.4	1.9	4.4	2.3	44.8	42.8	48.7	2.8	1.6	1.9	41.6	0.5	0.5	1	0.5	0.4	0.5	0.5	1.2	1	0.6	0.5	0.5	0.5	1.1	0.5	1.2	1.1
chrIV	7975416	7976357	F57H12.6	34.4	20.6	55.2	85.6	6.8	2.7	24	7.2	1.9	6.4	78.1	89	91.2	20.2	41.9	0.4	0	27.1	4	16.2	5.7	72.9	24.3	41.9	0.2	0.1	4.4	15.3	111.9	0.6	0.7	91.5	74.6	78.4	64.7	1.1	1.1	1.2	0.9	0.5	0.7	62.8	8.7	0.5	0.5
chrIV	7983849	7987171	F57H12.7	112.1	135.6	158.9	56.8	9.2	6.4	11	8.8	5.2	9.2	40.5	43	34.7	82.3	53.9	0	0.3	33.3	6	5.9	4.3	13.5	12.7	12.5	0.1	0.1	5.8	20.8	59.8	3.7	29.1	78.2	67.4	63.5	65.9	9.4	22.1	24.6	33.8	1.1	9	109.8	69.5	20.6	16.8
chrX	11028850	11040546	F58A3.1	55.9	42	61.4	50.6	11.5	9.8	12.1	13.4	10.7	13.2	36.3	36.7	40.9	55.2	50.7	62	69.1	37.2	8.8	13.7	8.3	14.4	12.7	10.3	63.8	72.9	9.1	21.6	50.4	167.2	150.5	62.6	48.8	41.7	45.1	172.2	179.6	248.3	231.6	167.7	213.5	91.2	60.4	219.1	187.6
chrX	11016343	11023342	F58A3.2	15.7	21.6	17.2	16.8	2.7	1.7	4	3.4	2.4	3.5	13.7	15.2	13.6	17.6	12.7	0.2	0.3	9.2	1.5	3	2.3	7.1	5.7	4.9	0.2	0.1	2.1	9.3	15.8	7.3	13.6	19.6	13.9	12.3	12.2	15.6	16.2	21.9	22.9	9.4	14.2	21.3	16.6	19.9	14.8
chrX	11012595	11014346	F58A3.3	1.2	4.1	2.9	1.2	1.5	0.9	2.3	1	1	2	2.1	1.3	4.1	2.8	2	0.3	0	0.4	1.3	1	1.1	0.6	1.4	1	0	0	1.8	2.8	2.2	0.1	0.3	0.8	0.6	1.3	3.3	0.6	0.4	0.6	0.7	0.2	0.2	0.3	3.1	0.4	0.5
chrX	11009445	11010590	F58A3.4	1.3	2.5	1.7	1.2	3.4	1.4	3.8	2.7	3.7	1.6	0.9	1.9	3.1	1.7	1.8	0	0	0.5	2	2.6	2.1	4.1	3.1	2.6	0	0	0.8	4	2.1	0.9	0.8	1.1	0.7	2.3	2.6	2.5	3.6	2.9	3.1	0.1	0.9	0.4	1.8	2.4	1.2
chrX	11008199	11009004	F58A3.5	62.9	183.2	113.1	60.6	35.3	20.6	36.3	21.6	24.6	27.6	109.7	103.4	150.3	157.5	142	0	0	57.5	27.7	41.9	24	20.4	27.3	21.5	0	0	20.9	23.5	106	3.8	15.6	134.5	118.5	93.5	149.6	2.3	18.1	13.7	40.2	0.8	3.8	104	171.6	16.7	11.9
chrIII	9598390	9599965	F58A4.1	7.5	5.1	10.2	2.3	0.7	0.9	1	0.9	0.5	0.7	0.8	0.3	0.8	1.7	2.2	0	0.9	0.9	1.1	2.3	1.3	783.4	588.7	622.1	0.6	0.1	1.4	981.1	1.8	0.1	0.2	1	1	1	1	0	0.2	0	0	0.1	0.1	2.8	0.7	0.3	0.2
chrIII	9630000	9631085	F58A4.10	86.3	112	105.6	98.8	224.4	248.8	223.1	238.6	227.4	265.2	124.3	121.8	117.3	135.2	107.2	674.3	598.9	78.4	210.9	191.5	199.4	294.7	276.8	296.5	665.2	618.5	170.8	276.1	130.8	379.7	218.8	136.7	134.3	141.8	135.1	280.7	182.8	176.7	186.5	287.5	249.1	107.4	134	158.4	239.4
chrIII	9631904	9637032	F58A4.11	45.5	12.9	42.9	83.6	3.7	1.8	3.4	3	1.9	2.8	66.4	64.2	40.8	49.9	51.9	0.9	0.6	50.7	1.8	5.5	1.6	1.8	1.5	1.5	0.8	0.7	1.3	3.2	64.5	88.5	100.3	63.7	49.5	48.9	33.5	182.8	201.9	280.1	236.5	162.3	182.4	103.6	42.1	175.2	137.9
chrIII	9609588	9612107	F58A4.14	0.4	0.6	0.6	0.5	0.3	0.3	0.4	0.3	0.4	0.5	0.5	0.5	0.4	0.7	0.7	0.4	0	0.5	0.2	0.2	0.2	0.7	0.6	0.1	0.3	0.3	0.3	0.4	0.8	2.4	3.5	0.5	0.7	0.8	0.4	3.7	3.2	5.2	4.4	2.3	3	0.5	0.7	3.3	2.2
chrIII	9599954	9600661	F58A4.2	4.4	5.9	7.4	8.7	77.8	91.5	82.8	82.4	92.2	85.4	19.5	22	16.8	7.9	7.5	108.9	122	6.1	69.7	74.9	59.3	56.9	47.6	52.8	112.9	107	63.5	55.9	10.7	47	22.4	16.5	12.1	10.7	11.9	58.5	53.3	25.6	24.9	72.6	18.6	4.4	5.8	16.9	31.9
chrIII	9615222	9616386	F58A4.3	13.9	7.9	9.7	14	76.5	94.8	79.3	89.6	84.6	90.9	19	17.9	14.9	10.5	9.4	207.9	197.9	10.8	80.2	70.5	78.4	45.4	44	37.3	219.9	214.1	71.3	32.4	13.1	154	103.5	14.4	14	18.1	14.9	108.2	88.9	77.6	64.9	183.1	114.1	11	10.6	83.3	117.5
chrIII	9612201	9614199	F58A4.4	10.2	8.4	10.6	12.5	50.6	44.7	39.2	46.3	47.1	48	19.1	16.3	16	11.2	9.3	135.5	145.5	10.2	35.9	32.6	35.5	9.1	9.5	8.4	133.7	141.3	29	14	15.7	105.6	63.3	12.6	14.4	16.1	14.1	62.1	42.4	49.2	48.1	127.9	81.4	18.9	13.3	54.8	73.4
chrIII	9602941	9608647	F58A4.5	0	0	0	0	0	0.1	0	0	0	0	0	0	0	0	0	0	0.1	0.1	0	0	0.1	64.3	60.2	51.9	0.1	0.1	0.2	89.6	0	0.1	0.1	0.1	0	0	0	0.1	0.2	0.2	0	0.1	0.2	0	0	0.1	0
chrIII	9614406	9615200	F58A4.6	4.1	5.5	11.4	5.1	24.2	21	23.1	18.1	21.5	23.1	13.8	12.3	12.1	7.6	8	31.2	38.5	6	15.6	15.6	18.7	13.4	15.5	11.5	31.4	32.8	10.6	21.8	6.5	29.9	30	10.2	11.3	10.8	8.3	28.9	26.1	19.6	17.6	43.2	24.3	8.1	7.2	21.5	23.8
chrIII	9622059	9626465	F58A4.7	155.7	152.8	208.3	91.4	34.2	21.7	35.5	33.5	28.6	35	88.7	83.5	86.4	145	84.7	10	4.8	65.3	26	47	29.6	89.4	66.3	54.5	9.6	6.6	27	97.3	113.2	3	13.2	119.4	84.3	71.9	79.1	3.7	5	7.3	10.6	3	6.3	98.6	104.9	13	8.9
chrIII	9625948	9629072	F58A4.8	12.1	13.1	15.7	13	46.1	44	39.1	46.8	44.8	50.5	20.7	20.9	18.8	13.1	12.5	116.5	102.3	9.1	33.4	35.8	32.7	29.3	26.2	24.5	110.8	100.7	31.5	36.1	13.4	70.5	56.6	14.2	13.3	17.8	15.4	55.8	36.6	39.6	42.7	68.2	54.4	12.8	15	37.1	43.7
chrIII	9629161	9629833	F58A4.9	36.3	17.2	50	31.2	43.8	41.7	39.9	47.6	40.1	69.2	43.3	35.3	22.5	24.9	22.5	51.1	78.7	26.8	29.4	25.2	38	23.3	23.1	16.1	56.4	60.3	32.3	19.7	18.7	43.4	55.2	22.3	25.4	30.6	28	59.5	50.6	51.3	39.8	34.7	40.2	14.1	28.5	30.7	37.6
chrII	5142333	5144016	F58A6.1	21	20.7	26.2	23.3	3.1	3.2	4	5.7	2.2	5.9	19.4	17	14	13.9	13.2	0.5	1	11.2	2.4	2.8	3.9	14.6	7.6	10.6	0.7	0.7	2.5	8.8	11.5	4	15.5	15.6	17.7	13.2	11.3	9.3	9.5	10	7.7	4.5	5.3	11.1	7.8	12.3	8.2
chrII	5153108	5154628	F58A6.10	0	0.1	0.1	0	0	0	0	0	0	0	0	0	0	0	0	0	0	0	0	0	0	0	0	0	0	0	0	0.1	0	0.1	0	0	0.1	0	0.1	0	0	0	0.1	0	0	0	0	0.1	0
chrII	5155425	5157615	F58A6.11	0	0.1	0.1	0.1	0.1	0	0.1	0	0	0	0	0	0	0.1	0	0	0	0	0	0	0.1	0.1	0.1	0	0.1	0	0	0.2	0.1	0.1	0.1	0	0	0	0	0.1	0	0.3	0	0	0	0.1	0	0.1	0
chrII	5136707	5138559	F58A6.2	0.9	1	2	0.9	0.2	0.1	0.1	0	0.1	0.2	0.4	0.4	0.4	0.9	1	0.3	0	0.3	0	0.1	0.2	0.1	0.6	0.6	0	0	0.1	0.7	0.7	0.1	0.6	1.3	1	1.2	1.1	1	0.7	0.8	0.9	0.2	0.3	1.2	0.8	1	0.5
chrII	5138511	5142027	F58A6.4	9.9	3.7	9.4	5	0.2	0.1	0.3	0.1	0.1	0.2	5.1	4.5	1	1.8	1	0.1	0.1	5.4	0	0.3	0.1	0.2	0.1	0.1	0.3	0.2	0	0.3	2.2	0.3	0.5	2.6	3.5	5.5	1.1	0.5	0.6	0.3	1	0.5	0.7	11.5	2.9	0.9	0.5
chrII	5146958	5148452	F58A6.5	0	0.2	0.1	0	2.5	1.3	5.7	3.5	1.8	3.4	0	0	0	0	0	0.5	0.7	0	1.4	3.1	1.9	64.6	52	52.1	0.8	0.8	1.5	74.5	0	0.9	0.5	0.8	0.1	0	0	0.2	0	0	0.3	0.1	0.4	0	0	0.4	0.6
chrII	5148523	5150844	F58A6.6	0.3	1	1.1	0.9	0.4	0.4	0.3	0.4	0.3	0.6	0.8	0.5	0.9	1.3	0.7	0.2	0.3	0.1	0.2	0.3	0.2	0.2	0.2	0.2	0	0	0.1	0.3	0.7	0.5	1.2	0.6	0.9	0.2	1	0.3	1.1	0.6	1.6	0.4	0.3	1.3	1.4	1.9	1.4
chrII	5156647	5157107	F58A6.8	0.6	0	0.1	1	210.8	80.8	222.3	134	93.3	153	0.3	0.3	0.2	0.2	0	2.6	4.5	1.9	154	256.3	148.8	2369.6	2280.7	2878.7	3.4	1.5	115.1	2527.5	2.2	1	2	0	0	0.2	0.2	0.2	1.4	0.4	0	0.1	0.2	3	1	0.2	0.5
chrII	5158582	5158957	F58A6.9	0.2	0	0	0.5	151	40.7	157.6	72.5	60.2	77	0	0.1	0.1	0	0	2.2	0	0.5	93.9	177.4	86.5	1347.8	1306.1	1747.8	0.6	0.5	71	1472.2	1	0.3	0.8	0	0	0.7	0.1	0.2	0.4	0.1	0	0	0.1	1.1	0	0	0.3
chrIV	11621419	11623101	F58B3.1	203	120.7	171.2	327.7	105.4	15.1	84.1	40.3	101.6	49.9	428.2	396.2	233.2	217	269.1	0.8	3.5	127.1	32.1	94.9	87.7	47.9	34.4	14	0.7	1.1	61.8	70.3	177.9	1.3	4.3	106.4	154.8	83.5	145.2	10.7	25.6	9	26.5	1.3	1.7	64.2	119.7	6.2	3.8
chrIV	11624231	11625559	F58B3.2	6.6	3.3	4.3	9.9	3.7	0.6	4.1	1	2.5	1.2	11.5	12.1	4.6	7.1	6.6	0	0.5	3.6	0.7	1.5	2.5	2.3	1.2	0.6	0.4	0.5	2.1	4.7	6.8	0.7	0.3	3.4	5.1	2.9	3.9	0.6	2.2	0.9	2.3	0.2	0.3	3.2	4.4	0.7	0.5
chrIV	11626886	11627924	F58B3.3	7.4	2.7	3.5	11.8	4.7	0.7	4.3	1.4	3.3	1.5	13.4	13.9	4.9	7.5	8	0	0.5	4.4	1.1	2.2	3.2	2.3	1.7	0.9	0.3	0.2	2.5	4	7.3	0.3	0.2	6.7	6.5	3.4	6.5	0.7	2.8	1.1	2.9	0.2	0.4	2.4	3.8	0.7	0.5
chrIV	11628733	11631818	F58B3.4	43.5	18.5	59.2	15.4	25	20.6	21.5	23.2	23.6	23.3	21.8	19.3	19	28.4	21.5	33.3	29.5	17.7	24.3	21.7	25.4	14.2	16.9	14.9	30	30.8	21.5	17.8	10.5	23.5	20.6	14.7	18.7	19	18.7	20.6	17.2	24.4	19.1	23.8	28	18.2	30.3	14.3	15.1
chrIV	11631916	11635464	F58B3.5	89.8	33.7	87.3	88.4	90.5	103.8	91.1	109.1	97.4	106.7	113.1	128	106.4	90.8	112.4	44.6	42.6	101.3	95.4	81.9	90.6	64.1	58	55.4	46.5	44	89.8	71.6	90.2	61.5	52.1	97.1	108.4	102.3	100	56.4	48	57.3	46.6	52.9	64.8	74.6	101.9	51.7	51.2
chrIV	11636622	11638186	F58B3.6	38.1	62.8	47	47.7	66.6	68.9	61.1	72.5	65.6	75	40.3	45.3	38	45.9	31	105.2	96.3	25.6	60.9	55.2	71.4	46.1	42.9	35.2	101.2	97.6	59.3	37.8	46.1	84.5	97.8	47.8	38.1	36	38.4	71	59.5	65.1	71.2	71.5	80.3	28	38.6	82.5	74.5
chrIV	11638290	11640111	F58B3.7	5.6	6.2	6.1	9.5	18	18.6	17.4	22.1	17.3	23.8	10.7	9.6	5.6	5.9	6.1	48.7	27.3	5.1	16.1	14.5	16.2	7.9	9	9.4	52.6	36.3	15	9	8.1	26.8	23.6	9.2	6.5	6.3	7	19.6	14.8	18.5	18.8	22.1	25.3	7.1	6.9	15.1	18.4
chrIV	11619452	11620915	F58B3.8	0.2	0.5	1.1	1.4	0.1	0	0	0.1	0	0.1	0.6	0.6	1.3	1	0.8	0	0	0	0	0.1	0.1	0.1	0	0	0	0.1	0	0.1	2.1	0	1.6	2.8	1.1	0.5	1.1	0.2	0.3	0.1	0.3	0.3	0.1	0.2	0.2	0.8	0.9
chrIV	11640121	11640992	F58B3.9	0	0.1	0.3	2.4	12.5	24.2	10.1	27.2	19.2	30.8	2.8	2.8	1.3	3.1	0.1	1120.5	1195	0.5	11.1	3	12	1.1	1.5	1.6	1095.8	1148.5	10.6	1.7	3.9	1226.4	1170.6	2.4	11.2	1.3	1.2	1284.6	1139	768.4	677.5	1114.3	941	0.2	3	1101.3	1066.7
chrV	10918841	10921817	F58B4.1	6	7.7	11.3	4.8	0.9	0.6	1.4	0.7	1	0.7	4.4	3.8	3.2	7.1	3.5	0	0	2.9	0.5	0.7	0.6	2.5	2.3	2.1	0	0	0.7	3	3.9	0.4	1.8	4.4	3.3	4.8	5	0.4	1.2	1.4	2.2	0.1	0.9	6.9	5.1	1.3	0.9
chrV	10917628	10918382	F58B4.2	1.9	3.6	1	2.7	0	0	0	0	0	0.4	1.3	1.4	0	2.3	0.7	0	0	0	0.4	0	0.4	0.6	0.9	0.6	0	0	0	2	0.9	0.8	3.6	0	1.6	1.1	1.1	2	4	4.3	2.9	0.6	1.3	1	0.4	3.9	2.6
chrV	10929789	10930753	F58B4.3	44.9	45.4	51.6	54.9	6.7	7.3	9.4	6.7	4.6	6.1	32.2	32.8	31.5	74	41.3	0	0	39.5	5.3	7.8	6.4	18.6	14.8	17.1	0.1	0	4.1	17.5	54.3	10.3	50.8	60.6	50.3	55.6	63.5	24.8	54.8	55.3	71.5	10.7	25.2	53.2	44.6	63.7	43.9
chrV	10930758	10931270	F58B4.4	0.6	0	0	0	0.5	0.2	0	0.3	0	1.2	0	0	0	0	0	0	0	0	0.2	0.2	0	0.7	0.8	0.2	0	0.2	0	0.2	0	0	0	1.4	0	0	0	0	0	0	0	0	0.2	0	0	0	0.6
chrV	10932627	10934226	F58B4.5	14.3	10	19.8	7.3	6.4	3.5	5.7	5.3	3.5	7.6	15	11.3	15.1	10.5	12.2	0	0	5.5	5.5	6.1	5.8	5.5	10.5	16.5	0	0	4.6	5.9	9	0.1	0.6	8	10.1	5.7	6.1	0.1	0.2	0.4	0.1	0.3	0.1	15.7	18.3	0.4	0.3
chrV	10925314	10926779	F58B4.6	12.9	11.9	9.2	12.2	3	2.6	3.3	3.5	2.2	2.8	9	6	8	17	9.9	0	0	7.6	2.4	6.1	3.1	9.7	7.3	5.5	0	0	4	7	17.2	6.5	21	14.4	14.6	14.7	16.4	12.1	38.8	32	40.7	8.4	12.2	15.1	13.4	36.5	22.5
chrV	10922966	10923317	F58B4.7	0	0	0	0	14	2.2	16.7	7.4	4.6	8	0.8	0	0	0	0	0	0	0	10.1	12.3	6.2	71.5	71.5	69.3	0	0	5.2	80.8	0	0	0	0	0	0	0	0	0	0	0	0	0	0	0	0	0.7
chrIII	1112265	1116364	F58B6.1	0.7	0.5	0.6	0.7	1.1	1.6	0.9	1.2	0.6	1.6	0.2	0.9	0.6	0.3	0.8	0.7	0.6	0.2	0.4	0.3	1.2	3.4	3.2	1.9	0.7	0.5	1	6.7	0.1	1.2	0.9	0.7	0.2	1.2	0.5	1.1	1.2	0.6	0.6	1.4	1.3	0.1	0.5	0.8	0.8
chrIII	1103213	1112288	F58B6.2	11.2	4.4	8.4	12.9	6.8	4.1	6.6	6.1	4.9	5.6	8.5	8.9	6.2	9.3	11.8	7.6	9.2	9.6	4.4	10.7	4.2	4.5	4	4	7.8	8.1	4.9	5.7	10.9	17.3	18.9	9.1	10.1	9.8	6.9	35.8	35.1	42.8	40	29.7	28.2	15.4	6.5	31.1	29.3
chrIII	1081392	1095071	F58B6.3	13.1	6.3	9.4	9.1	43	52.7	41.9	44.7	47	40.2	14.2	14.3	13.2	8.6	9.2	95.3	95.2	8.3	38.9	33.7	37.3	29	24.9	24.2	99.5	96.4	36.8	28.3	9	69.5	46	13.2	10.8	11.9	8.5	48.8	37.2	31.2	26.1	51.7	51.5	12.3	12.6	36.9	51
chrV	14049634	14055121	F58D12.1	0	0.1	0.1	0.1	0.9	0.4	0.6	0.5	0.6	0.4	0.1	0.3	0.1	0.1	0.1	0.3	0.7	0	0.7	0.6	0.5	0.2	0.2	0.3	0.3	0.2	0.7	0.5	0.4	0.2	0.2	0.6	0	0.1	0.2	0	0	0.3	0.1	0.3	0.2	0.1	0.1	0.1	0.1
chrV	14057824	14066220	F58D12.3	0.1	0.3	0.2	0.2	0.1	0.1	0	0.1	0.1	0.1	0.1	0.2	0.1	0.4	0.2	0.1	0	0.1	0.1	0	0	0.1	0.1	0.1	0.1	0.1	0.1	0.1	0.2	0.4	0.6	0	0.1	0.2	0.1	0.2	0.3	0.4	0.5	0.2	0.4	0.3	0.2	0.7	0.3
chrV	14048801	14049645	F58D12.5	0	0	0	0.1	0	0	0.1	0.2	0	0	0	0	0	0	0	0.2	0	0	0.1	0	0	0.2	0.1	0.1	0.1	0.2	0.1	0	0	0.1	0.1	0.6	0	0.1	0	0.1	0.2	0	0	0.1	0.2	0	0	0.2	0.7
chrIV	13183047	13186958	F58D2.1	0.2	0	0	0.1	0.1	0.1	0	0.1	0.1	0.1	0.1	0	0	0	0	7	8.8	0	0	0	0	0	0	0	7.5	8.2	0	0	0	6.7	5.6	0	0	0	0	3.6	3	3.4	2.3	6.5	4.9	0	0	4.5	6.9
chrIV	13189742	13192259	F58D2.2	0	0	0	0	7.7	2.9	10.4	5.1	3.2	5	0	0.1	0	0	0	1.2	0.9	0	3.4	9.7	4.9	122.6	105.3	117.9	0.9	0.8	3.9	128.2	0	0.3	0.6	0	0	0.1	0	0.2	0.2	0.5	0.4	0.3	0.4	0.1	0	0.5	0.7
chrIV	13187979	13189339	F58D2.4	0	0	0.1	0.2	0.3	0.3	0.8	0.4	1.6	0.9	0.4	0.2	0	0.1	0.1	12.3	16.8	0	1.1	0.9	0.7	0.3	0.4	0.7	13	15	0.3	1.1	0	8.7	12.8	0	0	0	0.3	13	9.6	3.3	3.7	8.9	8.4	0	0	9.4	16
chrI	12060261	12064890	F58D5.1	597	216.2	612.9	187.6	189.6	291.5	231.7	203.2	210.8	157.5	171.5	150.1	171.2	160.2	161.3	1372.5	1358.7	149.5	290.5	235.5	289.5	209.8	209	203.7	1520.5	1472.8	310.8	175.7	143.3	928.8	466.1	188.9	156.9	239.1	212.1	1042.7	698	316.6	414.1	931.2	628.9	246.3	299.6	763.5	895.2
chrI	12065937	12068651	F58D5.2	6.1	7.4	4.1	5.8	13.5	22.9	15.2	28.4	27.5	32	8	6.6	5.5	5.2	6.2	6.8	3.2	1.9	20.8	17.6	19.5	5.6	5.5	3.5	6.8	5.1	15.3	7.4	6.8	18.8	24	1.1	4.1	4.6	11.3	63.8	51.1	31.3	33.9	16.7	22.9	5.5	6.5	46.2	28.1
chrI	12069796	12072884	F58D5.3	1.2	0.7	0.9	1.5	0.4	0.4	0.3	0.6	0.5	0.4	1.6	1	0.6	0.8	0.4	0.2	0	1.1	0.4	0.5	0.4	0.5	0.5	0.6	0.4	0.3	0.1	1.4	1.1	1.1	1.5	1.3	0.8	0.6	0.6	2.5	1.9	2.2	1.8	0.5	1.3	2	0.5	2.5	1.3
chrI	12047330	12059791	F58D5.4	8.3	4.3	12.9	6.1	23.4	27.2	26.8	25.1	25.7	25.5	5.6	7.2	5.2	3.6	3.3	50.6	46.2	3.3	22.7	23.2	27.4	16.2	14.8	15.5	52.9	48.7	25.7	17.8	4.6	28.4	18.3	6.4	5.1	4	2.8	16.8	10.6	9.7	8.9	13.9	20.6	6.3	3.1	12.6	17.2
chrI	12041025	12042977	F58D5.5	121.4	117.1	86.2	142	105.8	100.7	100	115.5	91.4	114.2	126.3	111.1	112.8	249.6	142.9	273.7	265	117.3	108.8	68.1	139.1	236.8	192.8	187.5	304.7	287.9	115	218.4	110.7	194	208.8	167.5	99.3	89.9	114.1	282.4	323.6	288.8	317.3	428.8	321.4	195.2	143	487.9	562.2
chrI	12034062	12037221	F58D5.6	0.1	0	0	0	0.4	0	0.4	0.2	0.2	0.2	0	0	0	0	0	0	0	0	0.1	0.2	0.1	3.2	2.9	2.8	0	0	0.1	4.2	0	0.1	0	0	0	0	0	0	0	0	0	0	0	0	0	0	0.1
chrI	12032324	12033694	F58D5.7	0	0	0	0	14.8	3	15.6	8.3	7.2	8.7	0	0	0	0	0	3.3	3.4	0	8.9	14.5	7.8	190.2	177	176.6	4.2	4.5	7.6	199.4	0	0.7	0.6	0	0	0.1	0	0.4	0.5	0.3	0	0.9	0.6	0.2	0	0.2	0.4
chrI	12029875	12031753	F58D5.8	0	0	0	0	0.5	0.1	0.7	0.2	0.3	0.2	0	0	0	0	0	0	0	0	0.3	0.3	0.2	7.3	6.7	6.3	0	0	0.3	8.7	0	0	0	0	0	0.1	0	0	0	0	0	0	0	0	0	0	0.1
chrI	12045226	12046584	F58D5.9	0.5	2.1	1.4	1.7	5.4	6.2	3.9	4.4	3.7	4.1	2.7	2.1	1.5	1.6	1.1	7	9	2.1	3.3	2.9	4.2	2.3	1.6	1.2	8.6	7.9	3.2	2.5	1.3	7.3	7.8	1.9	3.5	2.4	1.4	4.5	7.2	5.9	5.6	8.1	7	1.8	1.4	6.7	6.9
chrV	5927629	5930400	F58D7.1	0.3	0.3	0.3	1.6	0	0.1	0.2	0.2	0.1	0.3	1.2	0.8	0.4	0.9	0.4	0	0.3	0.2	0.1	0.2	0.1	0.4	0.2	0.2	0	0.1	0	0.1	0.6	0.1	0.2	0.4	0.5	0.9	0.6	0.1	0.3	0.4	0.3	0.2	0.4	1.8	0.9	0.4	0.1
chrII	1689701	1691083	F58E1.10	0	0	0	0	0.1	0.2	0	0.2	0.1	0.2	0	0.1	0	0	0	21.2	19.9	0	0	0	0	0	0	0	19	20.8	0	0	0.1	12.9	13.1	0	0	0.1	0	6.6	3.5	4.6	3.8	6.8	8.1	0	0	4.9	8.4
chrII	1691562	1692913	F58E1.11	0	0	0	0.1	0.1	0.3	0.2	0.7	0.3	0.7	0	0	0.1	0.1	0	28.3	35.7	0	0.2	0	0.1	0	0	0	31.4	34.8	0.3	0	0	21.1	23.9	0.8	0	0	0	12.1	6.7	8	4.9	14.3	14.9	0	0.1	9.1	14.3
chrII	1693301	1694621	F58E1.12	0	0	0	0	0.2	0.6	0	0.6	0.5	0.7	0	0	0	0	0	23.9	28.1	0	0.4	0	0.1	0	0	0	25.4	31.7	0.4	0	0	17.1	17.9	0	0.2	0.1	0	11.4	7.7	6	5.3	13.8	10.6	0	0	8.4	10.8
chrII	1694859	1695833	F58E1.13	0	0	0	0	1.4	1.1	1.1	1	0.6	0.9	0	0	0	0	0	6.7	9.6	0	0.8	0.5	1.3	0	0	0.1	7.5	7.6	0.6	0	0	5.1	2.8	0.6	0	0	0	3	1.4	1.2	1.8	3	2.8	0	0	1.7	2.1
chrII	1702425	1703469	F58E1.14	0	0	0	0	0	0.4	0	0.2	0.1	0.3	0.1	0.1	0	0	0	34	26.4	0.1	0.1	0	0.2	0	0	0	27.3	27.3	0.1	0	0	14.3	7.4	0	0.1	0	0.1	6.5	3.2	4.7	4.5	5.6	9.6	0	0	5.6	9.3
chrII	1684053	1685001	F58E1.2	0	0	0	0.1	0	0.1	0	0.3	0	0.1	0	0.1	0	0	0	8.4	7.4	0	0.1	0	0.1	0	0	0.1	7.3	9.5	0	0	0	6.2	5.7	1.3	0	0	0	2.6	1.7	1.8	2.6	6.7	3.9	0	0	2.2	3.1
chrII	1682538	1683697	F58E1.3	0.2	0	0	0	0.3	0.4	0.2	0.6	0.5	1.1	0	0.1	0.3	0.1	0	42.3	65.5	0	0.1	0.1	0.1	0	0.1	0	43	54.5	0.2	0	0	30.9	28.9	0	0.3	0	0.2	16.6	11	12.8	10.5	13.6	22.3	0	0	14.5	23.6
chrII	1679386	1682049	F58E1.4	0.1	0.1	0	0	0	0	0	0	0	0	0	0	0	0.1	0	0.2	0.6	0	0	0	0	0	0	0	0.5	1.2	0	0	0	0.2	0.3	0	0	0	0	0.1	0.1	0.1	0	0	0.1	0	0	0.1	0.1
chrII	1676416	1677297	F58E1.5	0	0	0.1	0.4	1.1	1.5	0.3	2.2	1.1	2.2	0.3	0.1	0.1	0.1	0	109.1	130.6	0.2	1	0	0.2	0	0	0	109.9	121.6	0.2	0	0.2	64.9	24.7	0	0	0.1	0	21.6	11.2	17.5	16.6	22.4	55.9	0.2	0	13.2	30.5
chrII	1670838	1674519	F58E1.6	0.7	0.1	0.7	0.7	3.7	3.7	1.6	0.2	0	0.2	0.2	0.1	0.1	0.1	0.5	0	0	0.1	0	0.1	0	0.1	0.2	0.5	0	0	0.1	0.9	0.9	0	0.3	2.3	0.9	19.7	14.7	0	0	0	0.1	0	0	0.7	0	0	0.1
chrII	1677454	1679258	F58E1.7	0	0	0	0	0	0	0	0	0.1	0	0	0.1	0.1	0	0	0.3	0.4	0	0	0	0	0	0	0.1	0	0.1	0	0	0	0.1	0.8	0	0	0.1	0	0	0	0	0.2	0	0.1	0	0	0	0.3
chrII	1686082	1687801	F58E1.8	0	0	0	0.1	0.1	0.1	0.1	0.4	0	0.8	0	0	0	0	0	20.4	25	0	0	0	0.1	0	0	0	19.8	22.8	0	0	0.2	19.9	19.3	0	0	0	0.1	9	6.4	9.8	6.1	13	12.3	0.2	0	6	12.2
chrII	1688240	1689178	F58E1.9	0	0	0	0.1	0.2	0.2	0.1	0.7	0	0.3	0.1	0	0	0	0	17.1	14.3	0	0	0	0	0	0	0	15.6	16.5	0	0.1	0	13.9	14.8	0	0.3	0	0	6.4	3.1	5.6	5.7	8.1	7.7	0	0	6.3	7.8
chrV	13987150	14006064	F58E10.1	28.2	23.7	33.2	18.1	27.6	27.4	28.6	28.2	28.5	27.1	20	21	24	28.3	22.4	21.3	18.2	16.1	20	19.9	23.2	12.5	13.8	10.2	19.1	17.5	21.3	18.2	20.6	16.4	19.7	23.6	23.2	22.6	23.8	20.9	18.3	20.5	28.6	12.8	17.9	24.9	27.4	17.6	15.8
chrV	13985121	13986985	F58E10.2	0.5	0	0.3	0.4	0	0.5	0.1	0.6	0.1	1	0.4	0	0.2	0	0.1	41.1	55.3	0.1	0.4	0.2	0.1	0	0.1	0	43.4	53.1	0.3	0.1	0	35.9	23.6	0	0.2	0.2	0	20.5	23.2	19.7	13.5	33.6	28.3	0	0.2	13	23.1
chrV	14008576	14012203	F58E10.3	172	186	184.7	116.5	230.9	257.4	215.6	252.9	239.8	279.8	160.2	152.6	140.7	209.6	148.8	970.3	888.9	151	227.5	189.2	227	142.4	125.6	118	971.7	923.4	213.8	173.5	112.3	527	419.6	154.1	149	172.8	165.1	406.1	259.4	257.6	310.9	562.8	374.4	150.3	222.8	343.9	398
chrV	14012317	14013629	F58E10.4	87.4	27.2	75.3	30.1	54.8	50.7	50.5	50.9	51.4	51.6	27.7	22.6	19.8	49	34.9	31	28.6	25.2	46.3	52.5	47	52.7	62	36	29.2	30.9	40	57.8	69	44.8	135.1	34.8	44	51.7	77.7	45.5	61.9	62.9	47.3	206	55.2	41.2	30.3	61.3	74.6
chrV	14014685	14015961	F58E10.5	0.2	0	0.1	0.1	0.3	0.6	0.4	0.5	0.5	0.7	0.1	0	0	0	0	14.6	12.7	0	0.6	0.8	0.6	0.5	0.3	0.4	14	11.8	0.5	0.5	0	7.9	5.4	0	0	0	0.2	4.5	2.8	2.6	3.6	5.8	6.7	0	0	2.5	4.5
chrV	14015962	14017561	F58E10.6	0	0	0	0	0.1	0	0	0	0	0	0	0	0.1	0	0	0	0	0	0	0	0	0	0	0	0	0	0	0	0	0	0.3	0	0	0	0.1	0.2	0.3	0	0.3	0.4	0	0.3	0	0.3	0.2
chrV	13992683	13993463	F58E10.7	34.7	28.2	29.4	87.1	18.8	6.6	14.8	12.6	9.4	11.5	49.8	46.9	41.6	119.1	57.4	17	17.7	30.6	11.5	19.2	9.5	88.7	78.9	57.1	10.6	14	6.6	85.8	103.3	4.8	10.5	107.6	52	41.5	59.9	5.2	5.3	3.5	8.9	5.9	6.6	46.2	35.5	7.2	8.9
chrIV	3470038	3470708	F58E2.2	0	0	0	0	0	0	0	0	0.5	0	0.4	0	0	0	0	0	0	0	0	0	0	0.7	0.3	0.7	0	0	0.3	0.2	0	0	0	0	0	0	0	0	0	0	0	0	0	0	0	0	0
chrIV	3467424	3469825	F58E2.3	0.9	0.6	1.2	0.5	0.8	0.4	1.3	0.6	0.4	0.8	0.8	0.8	0.8	0.8	0.7	0	0	0.4	0.4	0.4	0.4	1.2	0.7	0.8	0.1	0	0.7	1.6	1	0.2	0.6	1.4	0.5	1.2	0.8	0.1	0.3	0.6	0.3	0.1	0.2	2	0.7	0.4	0.5
chrIV	3463497	3466273	F58E2.4	1.7	1.5	2.8	1.4	1	0.6	0.6	0.5	0.5	0.6	2.1	2.4	2.7	1.6	2.2	0.1	0	0.7	0.4	0.9	0.4	1.6	0.7	0.9	0.2	0.2	0.6	2.2	1.8	0.6	1	4	1.6	1.8	1.6	0.8	0.9	1.2	1.1	0.6	0.9	3.5	1.9	1.7	1.7
chrIV	3444910	3446525	F58E2.5	0	0	0	0.2	0	0	0	0	0	0	0	0	0	0.1	0	0	0	0	0	0.1	0	0	0	0	0	0	0	0	0	0.3	0.9	0	0	0	0.1	0.7	0.4	0.7	0.2	0.2	0.5	0	0	2.1	0.7
chrIV	3453604	3454785	F58E2.9	0	0	0.1	0.1	0	0	0	0	0	0	0	0	0	0	0	0	0	0	0	0	0	0	0	0	0	0	0	0	0	0	0	0	0	0.1	0	0	0	0	0	0	0	0	0	0	0.2
chrV	9741197	9744206	F58E6.1	0.9	12.5	4.1	5.6	0.5	0.2	3.3	0.4	0.3	0.6	1.6	1.3	1.3	4	1.7	0.5	0.7	0.1	0.1	0.3	0.5	9.8	1.7	4.2	0.4	0.4	0.3	1.7	3	0.9	4	5.6	0.8	1.2	0.6	1.4	0.7	1.9	1.8	1.1	1.3	3.1	1.1	2	1.7
chrV	9764620	9769337	F58E6.10	3.1	1	2.6	4.6	0.8	0.3	0.9	0.2	0.4	0.6	4.3	4	3.3	5.3	3.8	0.9	0	4.3	0.3	1.4	0.6	1.7	1.9	1.5	0.6	0.2	0.3	3	5.7	22.1	30.7	4.3	3.6	4	3.4	52.8	50.8	46.8	42.8	38.4	36.8	6.2	4.9	52.8	38.2
chrV	9756929	9757962	F58E6.11	2.6	5.7	6.8	4.8	1.4	0.9	0.4	0.3	0.1	0.5	3.5	4	4.4	5.7	5.7	0	0.6	1.9	0.1	1.1	0	1.7	0.7	0.9	0.4	0.5	0.3	1.7	7.2	6.4	13.6	6.4	7.6	6.9	5.4	19.4	23	21.6	27.6	10.3	11.5	6.6	7	22.5	15.1
chrV	9739690	9740845	F58E6.12	0	0	0.1	0	1.2	0	0.8	0.4	0.3	0.1	0	0	0	0	0	0	0	0.1	0	0.5	0.4	11.6	7.7	8.7	0	0	0.2	12.5	0	0	0	0	0	0.2	0	0	0	0	0	0	0	0	0	0	0
chrV	9745215	9746251	F58E6.13	7.2	3.7	7.1	16.1	11.7	1.4	10.8	11.4	2.8	8.5	12.2	12.9	3	4	2.4	0.5	0	6.3	2.3	16.3	1.4	0.5	0.6	2.3	0	0	0.7	0.9	14.9	14.7	44.3	7.9	6.7	6.5	6.9	35.1	50.6	52.4	57.1	11.4	33.5	8.7	8.4	51.5	35.4
chrV	9748040	9749203	F58E6.3	0	0	0	0	0.1	0	0	0	0	0	0.3	0	0	0.1	0	0.3	0	0.1	0	0	0	0	0	0	0.1	0	0	0.3	0	9.5	13.6	0.4	0.2	0.1	0	22.6	23.8	30.8	35	5.9	21.8	0	0.1	20.7	16.8
chrV	9749851	9750383	F58E6.4	0	0.9	0	0.3	0.2	0	0	0	0	0	0	0.3	1.1	6.6	8.3	0	0	3.8	0	0	0	0.5	2.2	1.3	0	0	0.3	1.1	7.5	0	0.2	1	2.8	2.7	4.9	0.6	0	0.2	0.4	0.1	0	0	0.8	0.3	0.9
chrV	9753400	9754554	F58E6.5	0.3	0.1	0	0	20.1	6	25.2	11.7	9.3	11.8	0	0.1	0	0	0	0	0	0.1	13.4	28.5	15	333.4	359.6	406	0.1	0.1	11.9	298.7	0	0.1	0.1	0	0	0.1	0	0	0	0	0	0	0	0.1	0	0.1	0
chrV	9752051	9752837	F58E6.6	0	0	0	0	0	0.2	0	0	0.1	0	0	0	0	0.2	0	9.2	3.9	0.1	0	0	0.1	0	0	0	5.9	6.4	0	0.2	0.2	2	1	0	0.2	0	0	1.8	0.8	0.7	1.9	1.7	1.5	0	0.4	0.9	1.4
chrV	9756442	9756994	F58E6.7	2.4	1	8.3	1.7	3.1	0.7	1.2	0.8	1.2	1	4.7	4.9	6.9	1.5	0.8	0	0	0.2	0	0.4	0.2	0.3	0	0	0.4	0.4	0.6	0.7	3.8	1.4	2.1	9.5	2	2.3	1.2	3.1	4.5	1	3	1	0.3	1	0.2	2.7	1.6
chrV	9755051	9755784	F58E6.8	0	0	0	0	0	0.3	0	0.3	0.1	0.1	0.2	0	0	0	0.1	2.1	2.7	0	0	0	0	0	0	0	4	3.1	0.2	0	0	0.7	0.6	0	0.2	0	0	0.4	0.2	0.4	0.5	0.7	0.4	1	0	0.3	0.7
chrII	6383610	6384659	F58F12.1	629.4	637.4	714.8	989.2	728.5	660	814.3	607.5	661.2	534.4	944.1	950.3	1232.7	1171.2	1361.7	905.5	893.5	1373.3	751.5	977.2	713.4	978.1	874.6	806	952.3	919.3	733.8	875.2	1105.5	710.6	466.8	949.9	959.9	917.4	997.5	614.7	529.2	445.2	466	518.8	500.2	579.9	685.3	504.4	521.4
chrII	6387420	6388210	F58F12.2	0	0	0	0	4.2	0.7	4.7	1.9	2.5	2	0	0	0	0	0	0	0	0	1.9	5.2	2.5	36	41.9	44.9	0.2	0	1.2	42.5	0	0	0	0	0	0	0	0.3	0	0	0	0.2	0	0	0	0	0.3
chrII	6389277	6391224	F58F12.3	0	0	0	0	2.4	0.6	2.6	0.9	1.2	1	0	0	0	0	0	0.2	0	0	1.1	2.4	1.2	18.3	15.8	17.3	0	0	1.3	23.7	0	0	0.2	0	0	0.1	0	0.1	0	0	0	0.1	0.1	0	0	0.1	0
chrII	6386734	6387536	F58F12.4	1.7	1.1	1.4	3.1	3.7	1.5	2.8	3.4	2.1	4.5	5.4	4.8	2.6	3.4	3.2	0	0.6	1.7	1.8	3	3.8	1.3	4.8	2.3	0.4	0.2	2.9	3.2	4	14.6	26.6	1.4	3.6	4.6	5.6	34.8	47.4	39.9	36	26.6	24.6	1.5	3	31.8	24.3
chrIV	1353677	1355304	F58F6.1	448.8	73.3	203.8	190.2	103.9	22.9	124.2	130.8	46	100.6	180.8	171.1	104	106.8	25.2	1.2	0.8	243.1	40.4	245.8	32.1	3.6	16.9	6.1	0.5	0.7	34.4	2.1	105.8	47.9	146	242.8	162.6	220.2	90.5	112.9	313.2	187	359.2	23.5	92.6	240.5	173.6	230.5	151.8
chrIV	1357814	1359224	F58F6.2	2.5	0.6	0.9	6.6	0.2	0	0.5	0.2	0	0.3	2	3.1	0.6	1.6	0.3	0	0	3.6	0	0.3	0.1	0.3	0.2	0.3	0.1	0	0	0.2	1.6	3.2	5.2	9.2	2.5	2.2	1.1	12.2	12	10.3	11.9	2.8	6.3	6.8	1.9	8.2	6.2
chrIV	1375367	1376562	F58F6.3	0	0	0	0	0	0	0	0	0	0	0	0	0	0	0	0	0	0	0	0	0	0	0	0	0	0	0	0	0	0	0	0	0.3	0	0	0	0	0	0	0	0.1	0	0	0	0
chrIV	1347315	1352980	F58F6.4	13.7	10	11.1	13	35.8	44.1	39.1	46.5	40.5	44.7	16.7	16.9	14	12.5	10.7	145.8	143.7	12.7	42.6	30.3	39.7	16.6	17.3	16.9	144.5	145.5	38.2	17.1	11.3	99.2	58.2	17.8	17.6	16.2	14.1	76.6	50.1	47.1	43.2	80.4	69.2	15.3	14.3	52	65.7
chrIV	1343678	1344270	F58F6.5	0	0	0	0	0	0	0	0	0	0	0	0	0.3	0	0	0	0	0	0	0	0	0	0	0	0	0	0	0.7	0	0	0	0	0	0	0	0	0	0	0	0	0	0.9	0.9	0	0
chrIV	1341214	1342860	F58F6.6	0.7	0.4	1.3	0.3	0	0.1	0	0	0	0	0.1	0.1	0.2	0.3	0.3	0	0	0	0	0	0	0.1	0	0	0	0	0	0	0.1	0.1	0.1	0	0.4	0.3	0.2	0.2	0	0	0	0.1	0.1	0.5	0.1	0.4	0.2
chrIV	6250319	6253072	F58F9.1	1.2	1.3	1.1	1.7	1	0.8	1	0.5	0.3	0.4	1.9	2.2	1.6	1.9	1.9	0	0.1	1.9	0.4	0.7	0.4	1.6	1.5	1	0	0.1	0.5	2.1	1.9	0.7	3.2	2.1	2	1.9	2.7	0.4	0.7	0.3	1	0.4	0.7	2.7	1.1	2.3	1.5
chrIV	6241843	6242784	F58F9.10	0	0	0	0	0	0	0	0	0	0	0	0	0	0.1	0	0	0	0	0	0	0	0.3	0.2	0.1	0	0	0	0.2	0	0	0.1	0	0	0.3	0	0	0	0	0	0.1	0	0	0.6	0.1	0
chrIV	6243370	6244363	F58F9.11	0.3	0.2	0	0	0	0	0	0	0	0	0	0	0	0.1	0	0	0	0	0	0	0	0	0	0	0	0	0	0.1	0	0	0	0	0	0	0	0	0	0	0	0	0	0	0.5	0	0
chrIV	6233241	6235596	F58F9.3	20.7	10	22.3	9.1	11.5	8.6	5.9	5.8	6.9	5.5	12.5	8.5	13.2	12.6	16.9	0.6	1.5	13.2	7.3	8.7	6.1	5.1	8.2	6.5	0	0	2.8	10.9	18.5	5.2	18.1	12.7	14.4	18.7	22.9	9.2	14.2	13.6	13.1	8.2	7.8	9.1	13	20.2	13.7
chrIV	6231032	6232409	F58F9.4	4.8	3.8	3.9	1.3	2.4	1.8	1.3	1.7	1.9	0.9	2.1	1.5	1.5	3.1	3.5	0	0	2.3	1.2	2.1	2	0.2	1.5	0.9	0	0	1.3	1.9	5.4	0.1	1.7	1.6	4	4	5.7	0.3	0.8	1.1	1.2	0.3	0.5	4.7	4.9	2.4	1.3
chrIV	6235965	6237532	F58F9.6	0	0.1	0	0	0	0	0	0.1	0	0	0	0	0	0	0	0	0	0	0	0	0	8.5	2.9	5.4	0	0	0	5.6	0	0	0.1	0	0	0	0	0	0	0	0	0	0	0	0	0	0
chrIV	6245329	6248513	F58F9.7	51.3	45.9	111.7	51.9	11.8	6.7	9.9	25.6	6.7	22.9	36.4	32	45.5	22.9	22.1	8.9	7.8	23.2	4.5	7.8	7.7	54.6	13.2	19.6	8.2	7.9	4.7	18.3	29.1	19.8	32.1	33.6	31.4	19	13.4	31.8	28.2	40.8	36.2	24.1	19.2	28.3	18.8	28.1	22.2
chrIV	6238180	6239426	F58F9.8	0	0	0	0	0.3	0.3	0	0.1	0.2	0.1	0.2	0	0	0	0	0	0	0.1	0.3	0.1	0.1	56	51.9	50.2	0	0	0.1	69.3	0	0.1	0.6	0.9	0	0	0	0.1	0.1	0.1	0.1	0	0.2	0	0	0.1	0
chrIV	6240294	6241378	F58F9.9	0	0	0	0	0	0	0	0	0	0	0	0	0	0	0	0	0	0	0	0.1	0.1	9.8	10.8	8.2	0	0	0	18.3	0	0	0.3	0	0	0	0	0.1	0	0	0.1	0	0	0	0	0	0.2
chrII	12919507	12923308	F58G1.1	3.6	1	3.4	2.1	53.4	65	44.3	59.2	64.3	64.2	7.2	6.9	5.8	1.9	2.4	9.9	9.1	2.4	52.3	47	48.2	14.9	13.8	11.5	8.3	8.9	48.8	12	2.2	9.8	11.6	2.2	3.9	4.5	3.2	6.3	3.8	4	6.7	5.9	6.2	1.6	3.9	5	6.3
chrII	12915364	12918949	F58G1.2	5.8	6.4	6.8	5.8	20.2	23	21.2	22.1	21.3	23.9	9.9	8.2	8.4	4.8	4.8	12.8	14.9	4.6	18.5	17	20.1	14.3	13.4	13	14.1	13.6	21.1	15.9	7.8	10.8	21	7.4	4.9	6.3	5.5	10.3	6.7	8.1	6.9	11.9	7.5	4.1	5.4	18.4	16.3
chrII	12925909	12928267	F58G1.3	0.1	0	0	0.1	9.6	2.6	12.5	5.5	4.7	6.1	0.2	0.3	0	0	0.1	1.7	1	0	6.2	13.4	7.4	161	147	172.5	1.2	0.9	5.6	130.5	0	0.1	0.2	0.6	0	0.1	0.1	0.3	0	0.1	0	0.1	0	0	0	0	0.3
chrII	12930547	12933455	F58G1.4	336.8	459.2	362.4	408.1	231.4	188	219.4	193.9	189.8	206.4	456.3	459.7	600.6	349.5	537.6	14.4	17.2	503.1	208.8	360.7	212.7	80.3	234	189.7	14	15.6	180	166.5	509.3	178.2	260.5	492.3	532	643.5	579.3	412.1	557.1	384.6	419.3	234.8	263.9	453.7	463.4	439.5	311.6
chrII	12933785	12935288	F58G1.5	76.7	18.7	56.6	95.9	3.5	0.6	2.2	4	1	2.8	59.5	61.9	5.1	17.5	8.1	0	0.3	55.9	0.9	5.4	0.7	0.4	0.5	0.3	0.1	0	0.5	0.1	37.3	11.1	19	48	42.5	42.9	18	40.3	41.5	41.1	41.1	6.1	26.4	91.8	26.1	32.3	21.3
chrII	12938799	12943798	F58G1.6	13.6	8.9	10.9	22.1	7.6	4.3	6.9	5	5.2	7	16.6	19.2	7.6	7	5.6	0.4	1.2	18.7	4.8	6.4	5.1	4.1	5.2	5.1	0.3	0.1	4	11.6	13.7	5.2	7.1	17.2	11.8	11.2	7.2	20.6	28.2	23.5	24.5	3.3	11.4	17.4	13	14.7	11.6
chrII	12943778	12948074	F58G1.7	4.6	2.9	4.7	10.2	1.5	1	2	1.4	1.1	1.3	6.8	6.3	3	4.5	2.9	2.9	3.3	3.9	0.5	1.3	0.8	4.1	1.6	1.6	3.2	3.1	1	4.8	6.3	6.1	11.8	6.1	3.7	3.8	2	9.6	13.7	17.5	17.2	5.9	8.3	6.5	3.8	13.9	10.6
chrII	12925234	12925533	F58G1.8	0	0	0	0	0	0	0	0	0	0	0	0	0	0	0	0	0	0	0	0	0	0	0.9	0.7	0	0	0	1.2	0	0	0	0	0	0	0	0	0	0	0	0	0	0	0	0	0
chrII	12924811	12925192	F58G1.9	0	0.7	0	1.9	3.5	0.5	2	1.5	2.9	1.7	0	0	0	0	0	4.6	0	0.5	2.6	7.2	0.5	34.3	16	17.1	0	0	0	32.4	0	0	0.7	0	1.1	0.8	0	0	0	0	0	0.9	0.4	0	0	1	0
chrV	13661246	13664224	F58G11.1	42.3	19.9	55.7	26.4	48.5	44.1	43	45.4	43.7	45.7	32.5	28.5	30.9	34.2	36.9	50.4	40.2	26.7	37.3	36	37.5	39	42.5	37.6	52.9	46.2	34.9	46.6	28.7	38.6	40.4	27.8	33.3	31.7	35.4	29.3	23.5	32.7	31.9	36.9	37	31.2	32.8	29.9	31
chrV	13665388	13669276	F58G11.2	46.5	41.6	48.2	38.5	49.9	55.2	49.5	54.9	50.9	51.7	39.9	42.9	39.8	37.3	37.4	77.1	69.9	35.1	52.2	47.7	54.2	50.6	54	54.3	78.5	71.6	52.2	53.6	40.3	82.5	62.2	44.4	43.6	45.6	47.1	75.3	66.2	56.4	58.8	86.3	71.3	53.2	51.6	71.4	72.8
chrV	13669334	13671936	F58G11.3	7	2.5	6.1	3.7	51.7	56.2	42.8	59	53.5	56.6	9.3	8.9	6.7	4	3.1	86.4	65.3	2.6	44.8	33.3	41.9	25.2	20.6	17.5	81.8	70.2	38.9	23.7	4.5	39.9	30.4	4.5	4.2	4.1	4	25.4	11.9	12.4	15.3	33.1	23.7	0.8	2.7	12.7	21.3
chrV	13672584	13675903	F58G11.4	1.4	1.5	1.1	0.8	0.5	0.4	0.6	0.4	0.3	0.5	1.2	1.4	1.1	1.5	1	0.2	0	0.4	0.3	0.4	0.4	0.9	0.9	1	0.2	0.3	0.4	2.1	1.3	0.3	0.5	2.2	1	1.2	1.7	0.6	0.6	0.8	1.8	0.3	0.5	0.1	1	0.4	0.3
chrV	13675975	13678587	F58G11.5	8.8	5.3	10.4	5.9	17.8	17.4	17.4	20.9	19.4	21.2	8.6	9.3	8	7.6	6	50	42.1	5.6	14	11.2	14.7	11.1	9.9	7.8	49.3	45	12.3	11.1	6	33.4	26.1	7	9	8.1	8.2	21.1	13.5	19.2	18.4	21.9	25	7.8	8.4	18.3	18.6
chrV	13678863	13681531	F58G11.6	12.7	7	15	8.2	27.3	26.1	24.3	25.6	24.5	28.3	12.6	12.4	8.7	8.2	8.1	19	20.5	4	18.5	13.9	18.2	7.4	8.3	6.5	21.6	20.6	16.1	11.6	11.3	25.8	24.8	9.8	9	7.6	8.3	17.6	12.2	19	16.7	22.9	21.2	9.8	9.6	18	20.4
chrV	8109030	8118110	F58G4.1	16.1	7.3	20.1	12.6	7.6	4.7	7.9	5.9	5.3	5.8	12.5	10.3	19	34.7	24.9	0	0.1	16.9	5.5	8.9	6	12.2	9.5	7.8	0.1	0.1	6.1	9.8	14.9	9.9	42	18.9	15.3	12	15.5	21.4	34.3	40.9	65.3	5.3	24.7	10.1	24.9	45.3	30.2
chrV	8102463	8106885	F58G4.2	0	0.2	0.1	0.1	0	0	0	0	0	0	0.1	0	0.1	0.1	0	0	0	0	0	0	0	0	0	0	0	0.1	0	0	0.2	0	0	0	0	0	0	0	0	0	0.1	0	0	0	0.1	0	0
chrV	8104752	8105592	F58G4.3	0	0	0	0	0	0	0	0	0	0	0	0.2	0	0	0	0	0	0	0	0	0	0	0	0	0	0	0	0	0	0	0	0	0	0	0.1	0	0	0	0	0	0	0	0	0	0
chrV	8099600	8100464	F58G4.4	0	0	0	0	0.1	0.1	0.1	0	0	0	0.1	0	0	0	0	2.4	3.4	0	0.2	0	0.1	0	0	0	3.4	3.9	0	0	0	3.7	2.5	0	0	0	0.1	1.7	0.5	0.7	0.8	1.2	1	0	0	0.8	1.1
chrV	8090952	8092465	F58G4.5	0	0	0	0	0	0	0	0	0	0	0	0	0	0	0	0	0	0	0	0.1	0.1	0	0	0	0	0	0.2	0	0	0	0	0.4	0	0	0	0	0	0	0	0	0	0.3	0	0.1	0
chrV	8093402	8095448	F58G4.6	0.3	0.5	0.1	0.1	0.4	0	0.1	0.1	0.1	0.1	0.6	0.1	0.5	0.2	0.1	0	0	0	0.1	0.3	0.4	0	0.1	0	0	0	0.3	0.1	0.3	0	0.1	0.7	0.1	0.2	0.1	0.1	0.2	0	0	0	0	0	0.1	0	0.1
chrV	8096847	8098319	F58G4.7	0.3	0.2	0.3	0.1	0.3	0.1	0.2	0	0	0	0.6	0.4	0.1	0.1	0	0.2	0.6	0	0	0.1	0	0.3	0.3	0.3	0.1	0.2	0	0.4	0	0.1	0.1	0	0	0.5	0.2	0.1	0	0	0	0	0	0.3	0.3	0.1	0
chrIV	9644227	9647856	F58G6.1	39.4	30.6	47.4	38.8	22.3	16.5	19.4	17.4	19.1	19.6	32.9	32.7	33	45.9	43.6	36.1	41.7	33.5	19	25.7	20.8	26.2	30.6	27.7	36.2	42.1	20.6	36.6	35.7	51.8	51.5	34.5	38.4	36.9	42.5	55.8	51.9	72.8	56	55.6	60.1	38.4	33.7	59.3	53.4
chrIV	9649199	9650485	F58G6.2	1	0.1	0.5	0.1	0.4	0.1	0	0.1	0.4	0.1	0.3	0.2	0.2	0.2	0.2	0.3	0	0	0.7	0.4	0.5	0.1	0.2	0.2	0.1	0.1	0.1	0	0.8	0.1	0.2	0	0.3	0.5	0.7	0.1	0	0.3	0.3	0.4	0.1	0.8	0.8	0.2	0.1
chrIV	9653517	9654210	F58G6.3	25	6.2	19.2	13.3	22.7	18.8	15	12.4	20.6	10.1	37.2	23.2	39.9	16.5	26.3	0	0	14.6	22.6	20.5	17.9	3.4	17.7	5.6	0	0	12.2	9.6	22	1.4	1.7	27.2	46.6	43.5	64.6	5.7	12	9.5	9.1	4.2	2.6	26.9	53.3	1.8	1.5
chrIV	9658035	9663924	F58G6.4	1.7	1.8	3.1	1.8	0.2	0.2	0.1	0.2	0	0.2	1.9	1.7	2.3	1.8	1.4	0	0	1.1	0.2	0.2	0.2	0.9	0.4	0.3	0.1	0.1	0.1	1.2	1.1	1	2.3	2.3	1.8	1.6	1.6	2	4.4	4.3	5.7	0.7	1.9	1.5	2	4.4	2
chrIV	9664344	9675655	F58G6.5	17	19.1	21.5	13.9	8.2	4.8	7.4	7.7	6.3	10.1	14.2	14.6	14.5	23.1	13	26.4	26.1	8.2	5.1	7.9	6.2	8.4	10.6	6.9	26	24.2	5.7	9.4	13.1	25.6	33.4	14.7	21.1	12	12.6	27.4	25.7	38.4	27.4	31.4	21	16	14.4	40.9	31.7
chrIV	9636962	9641986	F58G6.6	3.6	1	3	2.4	0.4	0.2	0.2	0.2	0.1	0.3	1.2	1.2	0.6	2.1	1.7	0.4	0.2	1.9	0.1	0.6	0.1	0.4	0.4	0.3	0.1	0.1	0.3	0.8	1.5	3.2	5.2	1	1.9	1.2	1	10.1	9.1	12.1	9.6	4.7	8.3	2.2	1.2	8.7	4.8
chrIV	9654297	9655571	F58G6.7	28.8	4.2	22.3	15.2	13.2	10.9	12.2	7	11.5	9.2	24.3	25.9	26	11.9	19.5	0	0	7.5	10.9	9.8	9.6	1	14.5	5.7	0	0	6	7	26.8	0.9	0.8	23.7	26.4	25.4	33.3	2.3	3	5.1	3.9	2.3	1.6	25.2	27	1.3	1.2
chrIV	9643404	9644251	F58G6.8	0	1	0	0.6	0	0.1	0.3	0.3	0	0.3	0.4	0.4	0.2	1.3	0.9	0	0	0.5	0	0.1	0	0	0.3	0.4	0	0	0.2	0.4	0.6	0.1	0.4	0.7	1.3	1.2	0.9	0.2	0	0.2	2.2	0	0.1	0	1	0.1	0.2
chrIV	9651408	9652467	F58G6.9	41.7	11.4	21.2	19.3	12.6	8.6	11.4	7.8	11.1	5.7	23.1	23.7	25.9	12.9	21.8	0	0	30.5	23.2	20.1	14.6	6.8	22.3	16	0	0.2	10.6	6.6	35.7	3.7	6.2	29.4	49.3	35	53.5	8.6	15.2	14	14.5	8.2	5.7	15.9	36.9	7.1	6.6
chrV	11927632	11933306	F58H1.1	43.9	20.8	54.6	33.9	33.2	29.4	28.8	32.7	31.3	33	32.7	34.2	28	29.6	32	43.6	43.8	20.6	24.2	23.2	26.2	21	24.3	20.7	43.1	40.9	25.1	28.3	30.2	41.4	33	25.5	33.1	35.9	32.2	32.1	26.3	39.3	41.6	35.5	35.7	36.4	26.1	29.5	28.8
chrV	11929085	11929971	F58H1.2	12.8	10.2	8.2	45.7	1.5	0.1	1.7	2.1	0.4	1.8	50.4	50.1	9.4	16.3	12.3	0	0	22.6	0.7	3.4	0.3	0.2	0.2	0.5	0	0	0.5	0.4	46.4	26.2	40.7	35.2	34.6	26	20	77	89.5	104	73	24.3	45.4	51.7	8.1	57.7	46.8
chrV	11933603	11935036	F58H1.3	11.4	7.8	14	8.9	19.3	22.1	18.5	22.3	16.7	20.2	12.9	12.6	10.7	8.7	9.6	34.5	26.9	9.1	14.7	14.4	16.8	9.9	9.6	9.8	32.3	31	13.8	12.2	9.5	23.8	21.9	7.2	11.6	15.8	13.5	24.3	19.4	23.4	20.9	27.7	22.8	9.9	7.4	18	19.5
chrV	11936839	11937769	F58H1.4	10.5	6.2	13.2	10.1	3.3	1.6	3.5	1.1	2.1	2.7	9.9	6.4	7	7.9	8.2	0.7	0	3.8	0.6	2.6	1	4.1	2.5	3.1	0.3	0.3	1.5	3.8	10.4	2	7.4	9.9	8.7	8.8	10.1	5.8	9.2	5.3	8.7	3.1	4.6	13.5	8.2	6.9	3.3
chrV	11958371	11962681	F58H1.5	4.4	6	6.4	4	3.7	2.8	3.2	2.3	2.8	3.5	6.4	5.1	5.8	6.4	4.8	21.5	29.1	4.3	1.6	2.1	2	1.3	1.3	1.8	21.4	25.3	1.5	2.8	6.2	54.2	44.4	9.2	4.7	4.9	5.8	43.5	39.6	51.5	43.9	32.5	55	12.6	10.6	49.9	40.1
chrV	11942898	11944632	F58H1.6	6.7	1.5	6.1	2.1	9.8	2.8	13.3	6	4.8	4.2	2.8	2.6	0.4	0.6	0.6	1.1	0.3	1.2	4.6	11.7	5.4	144.2	118.3	123.5	1.1	0.5	4.6	130.1	0.6	0.2	0.9	0	1.2	2.1	1.4	0.5	0.7	0.2	0	0.2	0.4	4.1	1	0.8	0.4
chrV	11962983	11964789	F58H1.7	46.5	109.8	50.1	38.5	7.6	4.7	8.6	4.3	3.5	5.9	17.3	19.5	15.9	72	26.9	0.9	0.4	18.7	4.1	7.2	4.8	31.4	31.9	29.7	1.4	1.1	4.6	41.3	41.5	3.7	14.3	31.2	33.1	25.8	35.3	7.6	8.8	9.7	12.2	3.7	7.9	45.5	18.1	16.5	12.9
chrV	11935126	11937067	F58H1.8	4.6	3.1	6.5	3.3	9.8	9.7	7.2	10.9	9.7	11.8	7.4	4.8	3.9	3.8	4.2	8.7	7	3.5	5.3	5.3	7.1	4.7	4.4	4.2	9.6	8.7	5.5	5.8	3.9	7	8	3.4	7	6.4	6.8	6.8	7.8	7.8	4	7.1	6.1	5.4	6	5.5	5.4
chrI	7755772	7756348	F58H10.1	43.4	18.7	28.8	116.2	13.7	4.4	6.4	13.2	7	11.8	79.8	77.1	20.5	53.9	51.4	0	6.4	49.6	6	17.1	2.9	14.1	14.4	10.3	1.6	3.1	6	30.4	90.8	14.4	44.4	52.5	54	74.8	35.9	29.1	44.7	43	31.8	64.2	14	109.6	30.1	62.1	46.8
chrX	2843912	2852471	F58H12.1	30.1	18.9	34.4	19.8	7.5	5.5	7.9	7.5	6.6	7	20.7	21.4	20.9	22.5	18.3	3.6	2.8	16.6	5.3	7.6	5.4	12.7	10.1	8.4	2.6	2.3	5.3	17.2	19.6	8.7	13.5	22.4	18	15.9	16.2	18.2	21.2	30.1	34.1	11	15.1	23.3	22.2	19.1	14.1
chrIV	930491	935699	F58H7.1	4.7	1	3.6	2.9	0.3	0.2	0.6	0.4	0.2	0.4	2.7	3.1	2.8	3.4	2.4	0	0	3.8	0.1	0.6	0.3	1	1.1	1	0.1	0.1	0.3	2.2	3.7	1.4	2.4	5	2.6	3.2	1.6	3.7	6.3	5	6	0.9	2.6	3.9	3.1	5	2.7
chrIV	940014	945651	F58H7.2	5.6	11.8	10.3	8.3	17.1	12	16.3	19.6	14.3	20.3	14	16.1	17.3	12.4	11.4	0.1	0	7.6	9.9	13	13.4	133.7	109.2	99.5	0.2	0.1	10	148.1	9.9	0.1	1.1	11.9	10.5	8.3	9.7	0.2	0.3	0.8	1.7	0.1	0.3	7.4	11.8	1.4	0.5
chrIV	924935	939667	F58H7.3	2.1	2.4	1.6	1.4	0.4	0.2	0.5	0.7	0.2	0.4	1.4	1	1.6	3.2	2.3	0	0	1.4	0.4	0.5	0.4	0.9	1.4	0.9	0.3	0.2	0.2	1.8	1.5	0.5	2.6	0.2	1.5	2	1.7	1	2.3	2.1	3.8	0.1	0.9	3.6	3.2	2.7	1.7
chrIV	919989	920808	F58H7.5	0	0.5	0.5	0.7	0.5	0.6	1	0.3	0.7	0.3	0.3	0.1	0.6	0.3	0.3	2	1.7	0.3	1	1.3	1.3	1.1	0.6	0.7	1.9	2.2	1.2	0.6	0.4	1.7	5.8	0	0	0.2	0.1	1.7	0.7	0.1	0.2	1.5	1.1	0	0.3	2.3	3.6
chrIV	909414	913167	F58H7.7	0.2	0	0.2	0	0.2	0.2	0.2	0.3	0.1	0.1	0.2	0.2	0.1	0.3	0.1	3.3	3.9	0.1	0.2	0.2	0.3	0.1	0.3	0.1	3.5	4.4	0.2	0.1	0.1	3	1.2	0.3	0.1	0	0.1	2.3	1.4	1.5	1.8	1.5	2.2	0.6	0.1	1.2	1.4
chrIV	907847	909069	F58H7.8	5.9	6	5.1	3.8	3.8	2.3	2.4	2.5	2.3	3.1	3.8	3.9	2.6	5.4	4.3	0	0.1	2.7	2.4	2.6	3.4	2.9	5	3.1	0.1	0.1	2.9	4.5	4.1	0.3	2.7	4.1	6.7	6.6	7.6	0.5	0.6	0.8	0.9	0.6	0.6	4.1	2.9	2.4	1.8
chrV	17660277	17661785	F59A1.10	37.8	10.6	30.2	26.4	13.7	7.4	9.3	13.6	13	13.5	31.4	30	36.8	10.8	26.6	13.8	17.8	25.9	11.3	10.7	15.6	12.7	21.1	25.1	14.4	16.2	17.5	15.2	12.9	7.7	11.3	7.2	15.4	18.8	22	8.4	10.7	8.3	11.2	6.1	5.5	13.4	17.1	7.5	4.9
chrV	17661775	17664119	F59A1.11	0	0.1	0.1	0.3	0.2	0.1	0.2	0.1	0.2	0.1	0.8	1	0.8	0.5	0.6	0	0	0.6	0.1	0	0.2	0.2	0.1	0.1	0	0	0.3	0.4	1.2	0.3	0.3	2.7	0.8	0.8	1	0.1	0.4	0.6	1	0.2	0.3	0.6	0.9	1.1	0.6
chrV	17664731	17667750	F59A1.12	0	0	0	0.1	0.1	0	0.1	0.1	0	0	0.1	0.3	0.4	0.1	0.1	0	0	0.2	0	0	0	0	0.1	0	0	0	0	0.1	0.4	0	0.1	0	0	0.1	0.2	0	0.1	0	0.3	0.1	0.3	0	0.1	0.1	0.1
chrV	17687184	17690968	F59A1.13	0.3	0.2	0	0.1	0.7	0.2	0.5	0.5	0.8	0.5	0	0	0	0.1	0.1	0	0	0.1	0.1	0.6	0.1	0	0.3	0.3	0	0	0.1	0.3	0.1	0	0	0.4	0	0	0	0	0.1	0	0	0	0	0.2	0	0	0
chrV	17671673	17673417	F59A1.14	0.1	0	0	0.2	0	0	0	0.1	0.1	0	0.2	0	0.1	0.1	0.1	0	0	0	0	0	0	0	0.1	0	0	0.1	0	0.1	0	0	0.1	0	0.1	0	0.2	0.1	0.2	0	0	0	0	0.1	0.4	0.1	0.2
chrV	17680634	17683881	F59A1.15	0	0	0	0	1.5	0.5	1.5	1.2	0.7	0.9	0.1	0	0	0	0	0	0	0	0.5	1.7	0.9	14.2	11.6	11.7	0.1	0	0.6	15.2	0	0	0	0	0	0	0	0	0	0	0	0	0	0	0	0	0
chrV	17684122	17684942	F59A1.16	0	0	0	0	0	0	0.9	0	0	0	0	0	0	0	0	0	0	0	0	0	0.8	36.1	44.1	37.8	0	0	0	37.7	0	0	0	0	0	0	0	0	0	0	0	0	0	0	0.5	0	0.5
chrV	17674919	17676627	F59A1.3	0	0.2	0	0.2	0	0	0	0	0	0	0.1	0.2	0	0.5	0.3	0.2	0	0	0	0	0	0.5	0	0.6	0.2	0.4	0	0.7	0.1	0	0.1	0	0	0.2	0.1	0.2	0	0.1	0.6	0.2	0	0	0.1	0.1	0.3
chrV	17668855	17671304	F59A1.4	0.1	0	0	0.2	0.1	0	0	0	0.1	0	0	0	0	0.1	0	0.2	0	0	0	0	0	0	0.1	0	0	0	0	0	0	0.1	0.3	0	0	0	0.3	0.2	0.3	0.6	0.9	0.4	0.2	0	0.1	0.3	0.1
chrV	17685165	17686048	F59A1.6	0	0	0	0	0	0	0	0	0.4	0	0	0	0	0	0	0	0	0	0	0	0.7	89.8	86	87.4	0	0	0	130.6	0	0	0.4	0	0	0	0	0	0	0	0	0	0	0	0	0	0
chrV	17656818	17658174	F59A1.7	1.9	2.3	1.2	1.5	4.9	5.1	5.6	6.8	6.3	9.5	2.9	2.9	1.9	1.3	0.8	4.5	2.7	0.3	3.9	3.5	2.9	3.4	2.9	1.8	3.8	4.3	2.9	4.2	2.6	3.2	6.5	2.4	1.2	1.6	1.6	2.7	1.5	1.3	2.1	2.7	1.3	0.4	0.8	4.4	5.1
chrIII	3400629	3404468	F59A2.1	84.1	40.4	83.7	70.2	225.7	261.2	215	260.2	251.3	273.4	110.1	107.4	94.4	76.2	77.3	185.9	171.3	74.4	225.2	195.2	212.4	86.4	81.2	76.1	194.7	173.2	208.8	106.5	58.7	133.4	124.9	73	86.2	87.8	74.8	88.5	61.8	57.1	67	106	92.1	82.2	99.8	97.9	103.7
chrIII	3405564	3411613	F59A2.2	59.1	20.5	72.4	33.9	27.3	19.9	23	23.8	23.8	26	28.8	33.4	21.8	30.7	33.8	10.5	9.8	28.6	22.5	20	20.8	19.8	30.4	23	11.9	11.9	22.4	31.9	24	25.5	33.9	25.2	29.9	30	25.7	29.8	29.5	41.5	35.9	26.5	34.1	42	27.2	30.9	27.5
chrIII	3396572	3397664	F59A2.3	181.6	95.4	202.6	256.5	184.4	232.8	199.5	203.2	221.5	190.5	366.3	372.3	377.8	255	348.6	126.1	115.5	341.9	214.8	243.2	216.1	117.7	105.6	108	125.9	116.8	201	128.7	341.4	155.5	147.4	300.9	381.6	301.8	343.2	186.3	172.7	150.2	125.5	200.6	127.8	176.8	343.9	138.7	137
chrIII	3397731	3400635	F59A2.4	18.1	7	16.2	10.9	27.9	31.8	27.5	33.2	30	32.4	13.4	14.7	15.5	13.7	15.4	45.1	54.8	12	24.4	23.8	22.9	17.1	17.6	15.7	51.6	53	24.8	18.8	8.8	49.7	43.5	11.5	12.1	14.8	13.6	33.8	23.7	31.2	29.8	43.5	39.5	9.2	12.3	29.4	37.8
chrIII	3404865	3405457	F59A2.5	24.6	23.7	26.5	24.1	38.9	41.3	35	53	39.4	48.5	35.2	28.7	22.2	23.4	23.7	82.2	71	17.5	37.4	35.6	37.4	21.8	23	17.5	77.1	81.4	35.5	22.4	22.2	81.7	80.7	12.7	29.9	33.5	34.8	94	115.4	89.3	62.5	80.1	62.6	25.7	25.1	73.7	68.2
chrIII	3415540	3424732	F59A2.6	58.6	25.7	62.5	41.7	27.1	23.2	26.7	30.6	25.3	29.3	35.2	33.4	25.9	35.8	38.7	14.7	16	38.7	27	22	28.7	31.8	38.1	32.9	15.3	14.7	26.1	36.2	31.9	28.4	36.7	33.2	31.7	30	26.3	37	36.7	46.7	47.5	27.7	38.8	42.6	29.7	39.3	32.5
chrI	5520389	5529762	F59A3.1	14.7	16	22.5	17.6	6.1	5.5	6.2	7.2	5.9	7.1	20.4	21.5	21.3	19.3	20.7	8.8	9	11.7	4.7	5.2	5	7.4	7.3	6.7	9.6	8.9	5.1	10.1	16.8	14.4	16.8	17.2	17.2	16.4	19.1	17.4	15.7	21.7	20.6	16.7	17	17.1	13	17.4	13.9
chrI	5542632	5543337	F59A3.10	0	0	0	0	0	0	0	0	0	0	0	0	0	0	0	0	0	0	0	0	0	0	0	0	0	0	0	0	0	0	0	0	0	0	0	0	0	0	0	0	0	0	0	0	0
chrI	5514660	5516028	F59A3.12	2.9	1.8	4.1	1.8	26.9	27.8	26.9	27.3	26.1	28	4.1	3.7	3.1	1.7	1.9	25.9	26.9	1.4	18.8	17.2	20	26.9	21.9	22.1	24.5	23.5	19	27	3.7	15.5	14.2	1.6	1.7	2.4	2.3	10.4	7.4	8.1	6.6	9.2	10.5	2.6	2.5	6.2	7.4
chrI	5516104	5517383	F59A3.13	0.3	0	0	0.2	1	0.8	0.4	0.3	0	0.4	0.2	0	0	0.1	0	0	0	0	0.2	0.3	0.2	4.6	4.5	6.8	0.1	0.1	0.2	6.3	0	0	0.4	0.7	0	0.2	0	0	0	0	0.3	0	0	0.3	0	0	0.3
chrI	5512050	5514560	F59A3.2	7.3	3.8	10.6	5	26.1	27	20.9	21.9	26.4	24.1	8.3	8.1	7.4	4.9	3.9	11.8	12.2	2.5	20.2	17.4	18.6	6.1	5.1	4.9	11.6	12.8	18.3	7.9	5.8	7.5	6.4	6.7	4.6	5.2	3.6	6.3	4.6	6.1	4.7	5.3	7.6	4.2	7.1	5.1	4.9
chrI	5505392	5507026	F59A3.3	21.5	12.1	23.3	18.2	28.1	26.7	21.9	32.2	26.6	32.1	37.4	33.7	24.4	20.5	23.6	11.5	12.7	23.2	19.6	17.9	20.9	18.8	20	14.8	12.2	12	16	23.7	18.9	17.7	18.7	25.8	32.6	29.5	28.3	20.3	22.5	24.7	20.4	15.8	18.6	13.5	25.1	19.2	17.2
chrI	5507118	5509175	F59A3.4	14.9	9.1	17.5	14.5	42.2	43	33	40.1	39.4	42.1	19.5	20.3	15.2	14.5	14.8	52.8	66.6	10.9	30.5	23.4	28.6	26.7	22.6	19	56.9	61.4	28.1	31.6	22.4	63.5	59.4	21.4	17.6	16.5	18.6	45.6	33.8	45.9	44.9	45.8	52.2	18.8	14.7	51.4	48.4
chrI	5509476	5511692	F59A3.5	8.3	5.1	8.1	3.2	5.4	3.2	5	3.9	4.3	1.8	2.3	0.7	2.5	4.6	4.7	1	0.6	3.8	4.7	4.4	1.8	3.6	2.5	3.6	0.5	0.1	4.6	3.2	2.7	0	0.5	1.6	3.3	1.3	3.8	2.8	0.2	3.5	1.6	1.3	0.7	3.7	5.6	0.5	0
chrI	5509409	5511692	F59A3.6	6.7	6.6	8.3	3.3	3.6	4.4	4.7	5.7	3.9	7.9	8.6	10.5	6.3	4	4.4	0	0	2.7	1.8	2.5	4.6	4.9	4.3	3.8	0	0.5	1.6	8.6	5.5	1.8	1.8	5.9	5.9	7.5	7.6	1.5	1.7	1.9	3.6	1.3	1.5	4.1	3.4	3.3	3.7
chrI	5517712	5518566	F59A3.7	0	0.2	0.3	0.2	0.1	0	0	0	0	0.1	0	0.2	0.2	0	0	0	0	0	0	0	0	1.5	0.6	1	0	0	0.2	1.9	0.9	0	0.1	0.7	0	0	0	0	0	0	0.3	0.1	0	0	0.1	0.1	0.5
chrI	5522398	5525343	F59A3.8	0	0.1	0	0	2.3	0.4	2.6	1.1	0.8	1.4	0	0	0	0	0	0.1	0	0	0.6	2.2	1.2	31.2	29	32.2	0.2	0	1.1	31.3	0	0	0	0	0.1	0	0	0	0.1	0	0	0	0	0	0	0	0
chrI	5530685	5533713	F59A3.9	1.3	2.1	1.8	0.5	4	4.5	3.2	5.2	3.4	4.4	0.2	0.4	0.3	1	0.7	39.3	36.4	0.5	3.3	2.2	3.3	2.5	2.6	2.4	40.9	37.3	3	3.8	0.7	25.7	22.6	0.2	0.7	0.3	0.6	16.4	11	11.5	12.8	16.6	14.7	0.6	0.4	10.7	12
chrII	5022755	5029974	F59A6.1	42.6	31.8	52.9	20.8	13.2	9.9	11.8	14	10.2	14.8	20.1	18.3	18.4	31	18.6	48.8	54.4	11.9	9.6	12	9.5	11.5	12.9	7.3	49.2	51	9.3	12.6	22.3	80.5	58.6	24.1	18.6	17.5	17	55.2	48.1	68.7	64	75.5	72.8	27.8	25.1	62.8	68.8
chrII	5003947	5004850	F59A6.10	0	0	0	0.3	0.4	0.3	0.4	1.1	0	0.5	0.3	0	0	0.1	0.1	0	0	0.2	0.2	0.8	0	0	0.8	0	0	0.2	0	0	0.4	4.1	25.1	1	1	1.9	2	2.3	11.9	5.5	9.2	0.1	2.3	0	4.4	15	16.4
chrII	4998122	4998751	F59A6.11	0	0	0	0	0	0	0	0	0	0	0	0	0	0	0	0	0	0	0	0	0	4.7	4.3	8	0	0	0	8.6	0	0	0.2	0	0	0	0	0	0	0.2	0	0.1	0	0	0	0	0.2
chrII	5011514	5012060	F59A6.12	0	0	0	0	36.6	19	26.6	16.5	20.8	21.9	0	0	0	0	0	0	0	0	13.3	13.9	16.7	0.6	1.8	1.4	0	0	13.4	2.7	0	0	0	0	0	0	0	0	0	0	0	0	0	0	0	0	0.3
chrII	5014717	5015321	F59A6.2	2.1	1.9	2.8	1.8	18.6	4.2	17.5	13.7	5.7	8.4	2.1	0.7	1	2.9	2	0	1.1	1.4	7.1	20	11.6	243.3	194	237.4	0.6	0.9	8.6	181.9	0.5	0.2	0.5	0	1.3	0.3	1.9	0.4	0.9	0	0	0	0.1	1	1.9	0.8	0
chrII	5008333	5011172	F59A6.3	0	0	0	0	0	0	0	0	0	0	0	0.1	0	0	0	0	0	0.1	0	0	0	11.4	9.4	8.9	0	0.1	0	12.7	0.1	0	0.3	0.1	0	0	0	0	0.1	0.3	0.3	0.1	0.2	0.1	0.1	0.2	0.2
chrII	5005084	5008061	F59A6.4	0	0	0	0	2.4	0.5	2.8	1.5	1	1.7	0.1	0	0	0	0	0.9	0.8	0	1.1	2.2	1.2	35	35.8	36.8	0.7	0.6	1.1	35.2	0	0	0.2	0.1	0	0	0	0	0	0	0.1	0	0	0.2	0	0.1	0
chrII	4999517	5003802	F59A6.5	6.2	3.1	6.9	5.2	38.1	41	35.2	46.7	43.6	47.5	7.2	8.6	6.4	4.6	4.3	69.3	75.3	4	34.8	25.9	34.5	5.6	8.7	7.2	71.9	71.6	31.8	6.8	4	72.5	49.9	6.2	5.1	5.2	4.7	53.6	31.6	39.2	35.2	77.5	62.9	9.4	6.7	44.6	48.7
chrII	4995657	4998027	F59A6.6	34.6	43	40.6	42.9	34.1	26.7	29.5	27.1	24.9	31.1	31.6	34.8	30.6	45.3	41.2	47.7	42.8	39.2	25.8	23.7	25	22.1	27.6	22.1	42.6	48.7	26.6	27	29.1	32	48.8	27.2	38.8	52.6	62.8	48.5	62.7	69.9	55.4	46.7	42.7	57.8	40.4	57.1	41.5
chrV	2000416	2004328	F59A7.1	0.9	0.2	2.4	2.6	0	0.2	0.3	0.1	0	0	4.3	2.5	2	2.1	2.9	0	0	4	0	0.1	0.3	0.1	0.2	0.6	0	0	0.4	0.2	0.2	0	0	0.4	0	0	0	0	0	0	0.1	0.1	0	0.4	0.4	0	0.1
chrV	2013416	2013859	F59A7.11	0	0	0	0	0	0	0	0	0	0.4	0	0	0	0	0	0	0	0	0	0	0	0.7	0	0	0	0	0	0	0	0	0	0	0	0	0	0	0	0	0	0	0	0	0	0	0
chrV	2030175	2030406	F59A7.12	2.8	1.5	1.4	0	13.6	13.6	11.4	11.7	10.1	12.1	0	0	0	0	1.3	0	5.7	1	9.1	6	4.2	0	1.2	0	2.2	2.2	9.8	0	0	2.1	1.3	0	0	1.5	0	5.6	0	0	0	2.6	1.5	0	6.2	2	0
chrV	2015827	2016537	F59A7.2	72.1	46.7	76	60.7	20.7	7.2	25.7	6.8	8.5	7.8	77.1	67.8	84.5	33.9	49.5	0	0	19.6	5.6	17.3	16.7	18.4	19.9	12	0.4	0.2	9.3	14.2	47	0.9	5.9	67.4	31.9	43.4	71.6	1.9	5.7	1.8	5.6	0	0.9	51	49.8	1.9	2.5
chrV	2024701	2027886	F59A7.3	0.1	0	0	0.1	0.1	0	0	0	0	0	0.1	0.3	0.1	0.1	0.2	0	0	0.1	0	0.1	0.1	0.1	0.1	0	0	0	0	0.1	0.1	0	0.1	0	0.1	0.1	0	0	0	0	0	0	0	0	0	0.1	0
chrV	2030655	2031474	F59A7.4	0	0.2	0.2	0.7	1.7	1.2	1.1	1.3	1.5	1.9	0.7	1.2	0.8	1	1.5	26.9	51.7	0.1	1.5	1.4	0.8	0.4	0.3	0.3	29.1	40.5	0.8	0.2	0	38.7	31.3	0	0.8	0.4	0.2	31.9	22.2	18.5	16.6	67	28.9	1.6	0.5	51.4	72.2
chrV	2022610	2024699	F59A7.5	23.2	54.9	19.4	41.9	8.5	6.1	12	6	7	4.9	22.7	20.9	22.6	61.5	45.2	0	0	28.3	8.3	13	10.4	41.6	38.6	42.2	0.2	0.3	7.5	46.5	35.9	0.2	0.8	36.8	27.6	30.3	38.2	0.1	0.4	0.3	1.4	0.1	1.2	24.6	24.8	0.6	1.1
chrV	2012204	2013332	F59A7.7	0	0.4	0.7	0.3	0.9	1.1	1.1	1.2	0.6	1.2	0.1	0.8	1.1	0	0	0	0	0.2	0.4	0.5	0.8	12.4	7.4	6.7	0.1	0	0.9	6.6	0.2	0	0.3	0	0.3	0.1	0.5	0.3	0.2	0.2	0.6	0	0.2	0	0.1	0.8	0.5
chrV	2008688	2011510	F59A7.8	2.4	2.1	3.2	1.7	5.5	6	6.7	6.9	6.5	6	2.8	3.6	3.6	2.4	2.4	1.4	0.9	1.8	6.2	7	5.7	16.9	17.3	20.7	1.2	1.2	5.7	19.2	1.9	1.7	2.6	2.8	2.9	2.7	2.9	1.8	1.4	1.6	1.8	2	1.7	2.6	2.4	3.4	3.2
chrV	2005055	2006729	F59A7.9	0	0	0	0.1	1.7	0.7	1.9	0.5	0.9	1	0.2	0.1	0.2	0	0	0.5	0	0	0.6	1.2	1	28.8	24.3	26.1	0.1	0	1.1	25.8	0.1	0	0.1	0	0	0	0	0.1	0.1	0.1	0.1	0	0.1	0	0	0	0
chrV	3649759	3651444	F59B1.1	0	0	0	0	0.1	0	0	0	0.1	0	0	0	0.1	0.1	0.1	0	0	0.1	0	0	0	0	0	0	0	0	0	0	0	0	0	0	0.1	0.1	0.3	0	0	0	0	0	0	0	0.2	0	0
chrV	3644731	3647941	F59B1.10	0.9	0.5	1	0.7	0.4	0.7	0.7	0.6	0.3	0.7	0.9	1	1.5	0.8	1.2	2.3	1.9	0.8	0.3	0.4	0.4	0.3	0.4	0.3	2.4	1.8	0.4	0.2	0.5	0.8	10.1	0.3	0.7	1.8	1.9	0.5	0.6	0.8	0.4	1.3	0.9	1.4	0.6	9.1	7.9
chrV	3633325	3634672	F59B1.2	492.3	258.3	591.2	272.8	290.2	189.6	283.3	194.1	185.6	168.9	271.7	207.6	243	364.8	281.3	1	0	287.9	216.2	382.7	259.3	536.2	697.4	629.8	0.5	0	214.6	461.6	345.4	27.8	75.2	283.6	315.5	361.8	305.1	76.9	156.6	146.3	169.2	20.6	56.5	230.2	241.1	119.9	82.6
chrV	3619445	3620695	F59B1.3	0.2	0	0	0	0	0	0.1	0	0	0	0	0	0	0	0	0	0	0	0	0	0	0	0	0	0	0	0	0	0	0	0.1	0	0	0	0	0	0	0.1	0	0.1	0	0	0	0	0
chrV	3625008	3627031	F59B1.4	0.2	0.1	0.2	0	0	0	0	0.1	0.1	0	0.4	0.1	0.3	0.1	0	0	0	0	0	0	0.1	0	0	0.3	0	0	0	0.1	0	0	0.1	0	0	0.1	0.1	0	0	0.1	0.2	0	0	0.4	0.3	0.1	0
chrV	3629439	3631678	F59B1.6	0	0	0	0	0	0	0.1	0	0	0.1	0	0	0	0	0	0	0	0	0	0	0	0	0.1	0	0	0	0	0	0	0	0.1	0	0	0	0	0	0	0	0	0	0	0	0	0.1	0
chrV	3634674	3637160	F59B1.7	0	0.3	0.3	0.2	0.1	0.1	0.3	0.2	0.1	0	0.6	0.2	0.7	0.6	0.3	0	0	0.6	0	0.1	0.1	0	0	0.1	0	0.1	0	0.3	0.5	0.1	0.1	0.4	1	0.4	0.5	0	0	0.1	0	0.2	0.1	0	0.4	0.1	0.2
chrV	3641844	3644236	F59B1.8	13.6	4.7	9.6	6	4.7	16	7.1	13.2	9.4	11.9	4.6	5.1	7.8	3.6	4	8.7	7.4	4.6	3.4	3.3	4.7	3.7	3.1	4.6	10	9.2	4.2	2.6	6.5	7.2	13.5	5.5	8.4	11.8	7.6	7.1	4.7	5.2	3.8	17	4.7	9	2.9	9.1	9.4
chrV	3651646	3659486	F59B1.9	1.4	3.1	3	2.1	0.1	0	0.1	0	0.1	0.3	1	0.5	0.6	1.6	2	0	0	1.1	0.2	0.1	0	0.2	0.3	0.2	0	0	0.1	0.4	0.7	0.1	0.5	0.8	1	1.9	1.7	0.6	0.4	0.5	0.6	0.1	0.3	6.7	2.5	1.1	0.4
chrII	10496881	10502481	F59B10.1	70.2	32.8	102.1	82.2	7.7	6	7.4	7.9	5.9	7.2	92.2	89.2	139.6	99.2	130.6	9.5	9.3	60.8	5	9.7	5.6	4.2	3.3	3.7	9.8	9.8	5.2	7.9	94.5	23.4	21.1	83.3	87.3	85.8	84.8	29.2	31.3	44	37.5	48.3	34.1	115.8	97.2	23.1	21.5
chrII	10507208	10509872	F59B10.2	0.4	0.4	0.5	0.5	0.1	0.1	0	0	0.1	0.1	0.2	0.4	0.2	0.7	0.3	0	0	0.5	0.1	0.1	0	0.3	0.2	0.1	0	0	0	0.2	0.2	0.9	1.6	0.6	0.3	0.3	0.5	3.1	3.6	4.2	3.9	2.4	3.5	0.1	0.3	3.1	2.2
chrII	10510481	10512931	F59B10.3	36.5	2.3	36.3	15.7	2.7	0.9	3.3	3	1.1	2.2	18.3	19.6	19.3	12.4	11.6	0	1.1	18.8	1.3	7.6	1.1	0.6	0.8	1.1	0.4	0.3	1.1	1.2	25	9.8	31.9	21.2	17.7	21.3	14.4	17.1	44.7	42.2	66.7	5.3	18.2	24	16.9	43.8	28.5
chrII	10513768	10519048	F59B10.4	4.8	25.8	8.1	9.9	4.8	1.5	10.8	3.2	2.6	3.4	6.5	6.6	7.6	15.7	7.4	0.7	0	3.5	6.2	9.5	6.5	40.1	18.5	13.8	0.1	0.2	8	14.7	11.6	0.4	7.1	17.7	8	7	8.5	1.5	2.2	2.7	3.2	0.2	0.9	7	3.6	4.5	5.3
chrII	10521891	10523309	F59B10.5	0	7.9	6.2	38	3.2	2.4	9.3	0.4	2.9	2.4	0	13.8	16.9	9.3	22.8	0	0	31.3	2.2	11.7	7.2	11.1	15.2	7.5	0.2	0	3.9	5.1	26.3	3.3	7.1	18.1	0.3	5.5	1.3	0.8	10.5	0	3.8	9.6	1.6	23.9	8.8	7	7.2
chrII	10521727	10524414	F59B10.6	41.9	35.5	45	71.6	6.2	1.4	9.7	8.7	2	5.4	86.1	69.4	46.2	55.1	51.5	0	0	32.6	4.8	8.5	4.4	9.7	9.5	5.6	0.1	0.1	6.1	6.9	69.2	2.8	12.2	54.3	63	55	52.1	17.5	22.4	29	19.3	10.5	6.9	47.8	14.6	11.2	10.1
chrIII	9017529	9020883	F59B2.12	0	0	0	0	0	0	0.3	0.8	0.1	0	0	0	0	0	0	0.1	0.1	0	0.4	0.6	1.4	836.3	721.8	790.7	0.1	0.1	1	1136.7	0	0	0.4	0	0	0	0	0	0	0	0	0	0.1	0.1	0	0	0
chrIII	9023884	9026966	F59B2.13	1.9	3.9	4.5	2.5	2.1	1.6	1.8	1.6	2	1.5	1.8	2.1	2.5	3.7	2.9	0.2	0.4	1.5	1.4	1.4	1.3	1.7	1.3	1.3	0.1	0.1	1.4	3	3.5	0.6	1.5	3	3.4	2.2	1.7	1.1	1.6	1.9	2.1	0.7	1.1	2	2.6	2.1	1.2
chrIII	9021292	9022556	F59B2.14	0	0.2	0	0.2	0	0	0	0	0	0	0	0	0	0.3	0.2	0	0	0.1	0	0	0	0	0.1	0.1	0	0	0	0	0	0.1	0.6	0	0	0.2	0.2	0	0	0	0	0	0.1	0	0	0	0.5
chrIII	9002041	9002559	F59B2.15	0	0	0	0	3.3	0	3.4	2.4	1.5	1.2	0	1	0	0	0	0	0	0	1.1	4.8	1.7	39.2	41.2	35	0	0	2.6	37.5	0	0	0.3	0	0	0	0	0	0	0	0	0	0.4	0	0	0	0
chrIII	8994600	8996709	F59B2.2	44.9	19.3	39	22.7	39.4	34	34.3	34.5	35.1	36.4	41.5	39.6	37.7	25.3	27.4	28.8	31.2	20	24.9	25.5	27.4	15	16.7	14.6	29.6	33.5	24.6	27.1	33.4	25.1	22.6	34.1	31.2	31.6	35.2	17.2	11.3	18.2	20	13.5	19.8	32.9	36.4	20.7	18.4
chrIII	8996340	8999720	F59B2.3	11.8	10.4	13.9	11	31	25	26.6	28.5	22.5	27.6	16.5	14.9	16.3	8.3	9.2	61.8	72.4	8.6	17.2	18.9	20.6	19.4	20.7	19.2	64.4	68.3	17.4	25.8	14.1	40.6	30.8	8.5	9.6	13.3	13.4	28.9	24.2	29.8	26.2	25	34.2	9.4	10.9	28.4	30.7
chrIII	8999740	9001923	F59B2.5	1.3	1.2	1.5	0.9	15	10.5	16.2	11.5	9.7	12	3.1	3.8	3.2	1.2	0.7	5.7	3.2	0.7	9.9	11.4	9.1	78.5	67.5	72.6	7.7	4.4	8.3	74.7	1.8	0.8	1.2	1.6	1.2	2.3	2.4	1.9	1.3	1	1.2	0.4	0.9	0.7	1.6	1.2	1.3
chrIII	9002711	9004762	F59B2.6	3.5	2	3.7	3.4	65.3	66.4	53.1	64.9	65.5	64.6	4.7	5.9	3.9	2	1.4	141	114.6	1.7	47.6	39.2	48.7	4.7	5.7	4	143.5	125.2	49.5	6.7	4.4	86.3	55.9	4.5	2.7	3.1	3	30.6	16.9	21.1	29.3	36.7	55.1	3.6	1.6	20.5	35.5
chrIII	9004476	9005880	F59B2.7	38.8	12.4	43	24.1	70.5	69.8	72.5	77.1	71.5	77.2	36.2	28.9	25.1	22.4	24	22.8	23	23.1	58.4	61.5	61.4	50	46.6	47.7	24.1	22.6	53.7	62.9	27.5	25.9	22.9	21.5	26.7	31.4	33.1	23.9	26.7	30.5	23.9	27	20.7	21.4	18.2	20.2	21.9
chrIII	9007896	9010044	F59B2.8	0.4	0.4	1.4	0.8	0.2	0.3	0.1	0.4	0.1	0.5	0.5	0.9	0.3	0.6	0.3	1.1	1.6	0.2	0	0.2	0	0.1	0.1	0.1	1	1	0	0.4	0.2	6.2	11.3	1.1	0.5	0.6	0.6	8.8	9	15.7	14.6	8.1	9.7	1.1	0.7	9.3	9.7
chrIII	9010666	9012291	F59B2.9	1.2	0.7	1	0.2	0.6	0.1	0.2	0.2	0.3	0.2	0.6	0.6	0.5	0.7	0.6	0.4	0.5	0.1	0.2	0.1	0.2	0.5	0.1	0.2	0.3	0.3	0.1	0.6	0.5	4.4	5.4	0	0.4	0.2	0.7	6.2	7.2	12.1	10.8	5.1	6.5	0.7	0.5	6.3	5.2
chrIV	9428241	9439060	F59B8.1	4.5	2.6	6.3	5.3	0.4	0.4	0.5	1.1	0.3	1	3.3	3.2	3.9	7.7	4.2	0.8	0	2.4	0.3	0.7	0.5	7.1	6	3.9	0.1	0.1	0	8.8	2.4	0.2	7.3	8.1	2.8	4.1	4.2	1.7	3.4	4	4.6	0.6	2	5.4	4.4	5.4	4.1
chrIV	9439069	9440790	F59B8.2	269.2	443.6	369.8	354.7	335.7	278.4	286	268.6	297.8	302.2	414.2	389.1	558.1	636.1	633.4	77.5	90.5	327.2	226	269.6	260	82.7	128.4	95.9	85.7	89.9	229.6	196.5	439.2	308.7	305.4	434.9	549.1	428.8	636.6	318.2	301.1	364.8	260.9	317.4	316.3	284.4	562.3	312.8	286.4
chrX	16595162	16601969	F59C12.1	7.6	4.4	7.9	8.2	1.4	0.4	1	0.6	1	0.9	6.2	5.7	2.9	5.7	5.3	0.4	0.3	7.3	0.6	2.2	0.5	0.7	0.6	0.4	0.3	0.3	0.6	0.8	9	20.6	17.4	9.9	8.8	6.3	4.1	32.1	33	39	37.8	23.9	48.2	14.9	12.3	32.7	24.8
chrX	16579671	16587389	F59C12.2	1.2	2	2.4	2.5	1.2	1	1.6	1.5	1.9	1.4	1.7	1.9	2.8	3.6	3.5	3.3	2.7	2.3	1.5	2.3	1.6	2.4	3.3	2.2	4.4	3.3	1.4	4.4	3.4	1.3	1.8	8.2	3.7	2.1	2.4	2.4	2.3	2.2	2.6	1.3	2.6	4.6	9.9	3	3.4
chrX	16603312	16609451	F59C12.3	25.6	24.9	38.3	22.6	9.3	6.5	9.9	9.2	8.6	9.9	20.1	18.3	18.9	23.5	22.5	40.1	42.4	16.8	7.4	8.9	9.3	12.5	13.2	10.3	39.6	40.7	9.5	14.6	30	95.7	75.2	27.4	27	18.6	21.7	55	53	66.9	56.5	64.2	122	21.1	33.2	68.4	61.6
chrX	16602371	16602644	F59C12.4	16.2	50.8	8.1	123.2	56.6	80.9	51.2	60.2	44.2	84.4	64.1	83.6	50.3	28.8	43.3	1351.5	1852.1	80	59.9	35	74.6	53.5	24.4	23.9	1507.3	1591.6	63.3	36.5	106.6	1385.1	1656.3	175.6	99.7	90.4	136.3	748	568.1	280.7	153.6	379.5	486.4	37.7	41.3	763.3	926.9
chrI	10532643	10534474	F59C6.11	11.9	7.4	16.3	4.2	1.9	1.4	2.7	2.8	1.3	2.9	5.5	6	4.9	3.4	3.2	0.6	0.4	3.4	1.2	1.6	1.1	3.2	1.9	1.3	0.4	0.5	0.3	3.1	9.3	6.3	13.9	8.1	6.4	7.1	8.2	10.9	18.9	23.2	16.4	8	8.3	8.7	5	18.8	11
chrI	10520859	10521968	F59C6.12	2.5	2.9	3.6	3.6	9	7.7	10.5	9.8	10.8	9.3	4.7	4.4	3.7	4.4	5.4	10.9	10.1	4.5	4.5	5.4	5.6	4.6	4.9	3	10	9	5.1	7.7	4.3	9.6	9	5.3	6.2	4.4	5	12.8	12.6	10.3	6.2	5.5	6.8	0.7	2.2	5.2	2.7
chrI	10526590	10530083	F59C6.14	8.8	12.3	7.2	7	5	1.9	2.8	2	2.5	2	11	6.3	6.6	5	5.3	0	1.2	4.3	0.7	1.9	0.9	0.6	0.9	1.7	0	0	1	6.7	10.2	3.1	15.6	11.8	17.9	10.5	14.9	4.1	8.8	19	15.5	1.1	4.6	9.2	2.9	15	13.5
chrI	10514158	10514397	F59C6.16	84.6	666.2	216.6	86.8	360	119.1	343.2	178.5	65.5	222.5	96.4	117.3	204.4	126	48.1	4	5.1	14.8	137.9	224.7	176.8	1011	717.9	555	5	2	228.8	459.2	181.3	10.5	11.4	86.2	37	98.9	108.2	11.8	21.7	11.9	19.3	16.5	9.9	21.3	101.1	19.3	11.5
chrI	10522099	10523894	F59C6.2	0	0	0.1	0	2.7	0.5	3.1	1.4	0.8	1	0	0.2	0.1	0	0.2	0.3	0.7	0.1	0.4	2.2	0.6	30.8	26	22	0.3	0.3	1.1	47.1	0	0	0.1	0	0	0.2	0.1	0.3	0.1	0.1	0	0.1	0	0	0.2	0	0
chrI	10524430	10525475	F59C6.3	0	0	0	0	2	0.8	2.4	1.4	0.9	0.9	0	0	0	0	0	0	0	0	0.8	2.3	1	21	18.6	22.5	0	0	1	26.9	0	0	0	0	0	0	0	0	0	0	0	0	0	0	0	0	0.1
chrI	10518365	10519251	F59C6.4	8.8	7.1	9.5	9.9	39.1	38	26.6	36.6	34.4	47.5	14	14.8	11.2	9.8	9.2	39.3	45.2	8.7	26.2	18.6	25.4	9.3	9.6	11.7	40.1	43.1	24.2	12.8	11.2	42.6	41.2	18.5	14.9	14.4	14.3	34.4	29.6	32.7	24.9	33.7	41.5	8.9	15.1	29.8	32.7
chrI	10519346	10520755	F59C6.5	150.3	231.9	176.2	303.5	244.8	215.8	209.9	201.1	184.2	236.8	322.4	299.9	320.1	273.3	272.1	322.2	347	221.9	184.4	216.4	187.6	238.5	237.7	233.6	325.2	322.3	167.4	229.8	377.6	285.1	241.5	305	333.8	359.3	370.4	224.8	227.3	205.3	209.3	284.4	290.7	249	294.9	263.3	238.3
chrI	10516019	10517941	F59C6.6	0.6	0.2	2.3	6.7	3.3	1.5	7.2	2	1.9	3	5	6.5	5.4	1.1	0.9	0	1.5	1.9	1.2	2.8	1.3	39.1	30.1	51.1	1	1.2	1.7	31.2	22.7	0.4	0.4	6.1	12.5	9.4	10.4	0.9	0	0.3	0.5	0.3	0.4	7.9	2.3	0.3	0.7
chrI	10506988	10515495	F59C6.7	2	2.1	2.1	2.5	0.4	0.2	0.4	0.1	0.1	0.4	1.1	1.4	1.1	1.8	1.1	0	0	1.4	0.2	0.4	0.4	1.9	1.4	1.2	0.1	0.1	0.3	2.3	0.9	4	6.2	3.4	1.7	1.4	1.5	7.8	7.4	10.4	6.8	3.2	5.2	0.6	1.3	8.1	5.8
chrI	10508954	10513385	F59C6.8	2.3	2.1	3.5	5	0.2	0.1	0.4	0.4	0.2	0.3	3	2.7	1.2	2.2	1.8	0	0	1.2	0.3	0.4	0.2	1.2	1.3	1.3	0.1	0.1	0.2	2.3	3.3	1.6	3.3	1.3	2.6	2.2	2.9	4.1	3.8	4.6	4.5	2.7	2.9	3.4	2.4	4.6	3.4
chrX	15666692	15672653	F59D12.1	6.4	6	6.9	5.4	0.8	0.7	0.9	1	0.9	0.6	4.1	5.2	5.1	7.9	5.9	1.3	2	4.8	0.9	1.1	0.7	1.9	1.2	1.5	1.3	1.6	0.6	2.8	7.6	4.9	6.7	12.8	8.2	5.8	6.7	7.9	8.5	9.4	12	3.2	10.2	7.9	13.9	7.9	5
chrX	15672779	15675654	F59D12.2	21.9	2.6	15.9	11	1.1	0.8	2.9	2.3	0.9	0.9	14.7	15	10.2	8.9	8	0.7	0.9	11.1	0.5	2.2	0.5	0	0.2	0.3	3.3	1.9	0.8	0.2	23.7	11.7	12.2	11.9	16.8	8.8	10.1	23.5	27.2	28.7	29.1	10.9	25.3	15.1	19.4	20	13.1
chrX	15648194	15650837	F59D12.3	0.6	0.3	1.4	0.7	0.1	0.2	0.2	0.1	0.3	0.3	0.9	1.1	0.7	0.7	0.5	0	0	0.1	0.2	0	0.2	0.5	0.2	0.2	0	0	0	0.5	0.5	0	0.2	1.2	0.4	0.1	0.5	0.1	0.1	0.2	0.2	0.1	0	1.3	1	0	0.1
chrX	15681657	15687404	F59D12.4	2.4	0.7	2.3	2.3	0.9	0.6	0.8	0.6	0.8	1	2.9	3.8	3.5	1.6	2.2	0.4	0	1.7	0.4	0.7	0.6	0.5	1.1	0.9	0.4	0.4	0.4	1.4	2.8	2.6	2.1	3.3	2.2	2.7	2.9	1.5	1.4	1.8	2.4	2.1	3.6	1.6	3.3	1.7	2.9
chrX	15646310	15647289	F59D12.5	3.9	3.1	4	2.2	8	9.2	6.7	6.8	5.7	10.5	4.3	3.6	3.2	4.2	4.3	19.3	15.1	3.8	7	4.6	8.2	0.8	2.4	1.1	17.8	19.3	7.1	2.1	4.6	19.1	22.4	7.6	6.4	3.8	5.2	12	17.1	12.5	10.9	14.9	18.3	1	6.6	12.8	11.4
chrV	3051581	3051985	F59D6.1	0.8	7.3	2.3	3.2	1	1.4	1.5	0.8	0.7	0.6	0	0.5	2	13.2	6.1	7.7	13.1	1.5	0.9	1.2	0.9	1	0.7	0.3	10.3	11.1	0.5	2.2	3	23.7	44.4	1.9	1.9	2.7	6	23.3	28.6	29.5	28	57.4	23.7	3.8	6.8	39.3	40.9
chrV	3028291	3029581	F59D6.2	0	0.2	0.1	0	0.2	0	0	0	0	0	0.2	0	0.1	0.1	0	0	0	0	0	0	0	0.3	0	0	0	0	0	0	0	0	0.1	0	0.1	0	0.2	0	0	0.1	0	0	0.1	0.6	0.1	0	0
chrV	3024216	3027931	F59D6.3	16.1	57.6	13.5	12.3	9.2	2.7	6.6	2.2	2.1	1.7	9.4	8.7	8.2	19.3	14	0.2	0	7.5	2.1	3.5	2.4	11.5	8	10.8	0.1	0	2.1	8.8	6.4	0.1	0.4	7.8	9.4	7.9	9.5	0	0.5	0.4	0.8	0	0.2	43.2	12.4	0.2	0.1
chrV	3029652	3032139	F59D6.4	0.1	0	0.2	0	0	0	0	0.1	0	0	0.1	0.2	0.1	0.1	0.1	0.2	0	0	0	0	0	0	0.2	0	0	0	0	0	0.1	0	0	0	0.2	0	0.1	0	0	0	0	0	0	0	0.1	0	0
chrV	3032575	3034334	F59D6.5	0	0.1	0	0	0	0	0.1	0	0	0	0	0	0.1	0	0	0.2	0	0	0	0	0	0	0	0	0.1	0	0	0	0	0.2	0.1	0.3	0	0	0.1	0	0	0.1	0	0	0	0	0	0	0.1
chrV	3035127	3037687	F59D6.6	0	0	0	0	0	0	0	0	0	0	0	0	0.1	0.1	0	0	0	0	0	0	0	0	0	0.1	0	0	0	0	0	0	0	0	0	0	0	0	0	0	0	0	0	0	0	0	0
chrV	3037932	3039331	F59D6.7	4.6	12.1	8	7.4	3.3	1	4.1	0.9	1.1	2.2	7.2	3.6	6.7	11	9.3	0	0	5.2	1.7	1.8	2	9.7	8.1	7.7	0.2	0.1	0.9	13.1	8.6	3.1	8.4	10	7.2	8	8.6	11.9	29.7	20.8	15.4	10.2	7.3	4.9	7.1	13.3	10.4
chrX	3567383	3572536	F59D8.1	0.2	0.1	0.2	1.8	1717.5	2690.3	1501.6	2326.8	2154.6	2316.6	0.1	0.1	0.1	0.1	0.1	0.8	0.8	0.4	2587.1	990	2991.3	5.4	44.2	26.5	0.8	0.9	3270.5	6.9	2	2	3.2	0.1	0	0.1	0	0.1	2.8	4	0.2	1	0.2	1.1	0.1	0.6	3.7
chrX	3558825	3563961	F59D8.2	0.3	0.1	0.4	2.2	1715.2	2709.6	1530.6	2435.2	2291	2404.5	0.1	0.2	0.2	0.1	0.1	0.7	0.7	0.6	2713.5	1073.5	3072.1	5.8	47.7	29.2	0.9	0.9	3370.3	7.3	2.5	2.5	3.7	0.4	0	0.1	0.1	0.1	3.4	4.7	0.3	1.1	0.1	1.2	0.1	0.3	3.8
chrII	10873868	10877797	F59E10.1	14.6	7.8	18	10.6	28.6	26.5	24	29.7	28.7	28.4	12.1	10.1	10.8	11.2	11.2	99.8	94.1	6.6	24.1	19.5	23	9	8.4	5.7	104	96.4	20.9	9.5	11.1	58.2	42	8.7	8.2	11.6	11.7	36.8	22.4	36.7	33.4	50.9	51.5	10.2	13.2	27	34
chrII	10870717	10872551	F59E10.2	16	14.4	22.4	15.8	30.2	25.2	28.1	32.2	28.2	35	17.3	16.7	13.8	18.5	15	79.3	74.2	12.3	19.6	17.3	21.1	18.7	20.5	18	78.8	76.4	17	26.2	15.7	64.2	60.3	13.5	16.9	16.7	18.4	46.1	33.2	41.5	42.3	63.5	51	16	16	47.9	39.6
chrII	10872816	10873738	F59E10.3	75.7	95.6	76.4	163.4	121.3	119.7	123.8	128.7	114.5	138.4	161.7	172.8	119.2	108.8	113.9	363	376.7	116.7	87.1	101.5	92.4	176.7	153.6	147.1	369.5	388.1	84.5	186.6	182.8	386	309.2	175.2	165.5	178.9	166	341.4	370	360.4	328.2	586.3	370	170.7	124.7	344.8	334.3
chrV	9003685	9004944	F59E11.1	0	0	0	0	0	0	0.1	0.1	0	0.1	0.1	0	0	0.1	0	0	0	0	0	0	0	0.2	0	0.1	0	0	0	0.2	0	0	0	0	0.1	0	0.1	0	0	0	0	0	0	0	0.1	0	0
chrV	8970720	8972346	F59E11.10	3	2.2	3.9	0.9	1	0.6	0.8	0.6	0.6	0.7	1.5	1.4	1.9	1.9	1.4	0	0	0.5	0.5	0.6	1	1.4	0.4	0.9	0	0	0.7	1.3	2.1	0.9	1.3	1.4	1.5	1.7	2.5	1.2	1.5	2.4	3	0.3	1.1	0.9	0.8	1.7	1.4
chrV	8972990	8974904	F59E11.11	6.4	5.1	5.3	4.9	2.6	2	1.7	2.1	1.8	2.7	5.6	5.8	5.6	5.2	5.8	0.7	0	2.8	1.3	1.8	2	2.2	2	2.4	0.3	0.4	2.1	3.1	6.8	3.2	6.8	5.4	5.2	6.3	6.9	7.1	9.2	9.9	11.6	5.5	4.6	6.3	5.5	8.4	5.5
chrV	8975513	8977415	F59E11.12	14.3	24.7	17.3	6.1	2.5	0.9	1.9	1.6	2.6	4.5	6.3	15.1	6.5	4.5	3.9	0.2	0.5	6.4	1.3	2.2	4.6	1.9	1.9	2.7	2.1	0.2	1.2	7.2	3.6	1.9	2	4.3	3.6	3.8	3.9	4.2	6	17.7	5.7	7.8	3.8	11.5	3.9	6	3.8
chrV	8979498	8980906	F59E11.13	0.3	0.4	0.1	0	0.1	0	0	0	0.1	0	0	0	0.2	0.1	0.3	0	0	0.1	0	0.1	0	0	0	0	0	0	0	0	0.1	0	0.5	0.7	0.1	0	0.2	0	0	0.1	0	0	0.1	0	0.1	0.5	0.5
chrV	8982363	8983666	F59E11.14	0	0	0	0	0	0	0	0	0	0	0	0	0	0	0	0	0	0	0	0	0	0	0	0	0	0	0	0	0	0	0.1	0.4	0.1	0	0	0	0	0	0	0	0	0	0	0	0
chrV	8984501	8985817	F59E11.15	0.1	0.1	0	0.1	0	0	0	0	0	0	0	0	0	0	0	0	0	0	0	0	0	0	0	0	0	0	0	0	0.1	0	0	0.4	0	0	0	0	0	0	0	0	0	0	0	0.1	0
chrV	8986670	8987942	F59E11.16	0	0	0	0	0.1	0.1	0.2	0	0.1	0	0	0	0.2	0.1	0	0	0	0	0.2	0.1	0	0.1	0	0.1	0	0	0.1	0.3	0	0	0.1	0	0	0.1	0.1	0	0	0	0	0	0	0	0.1	0.2	0
chrV	9001506	9003072	F59E11.2	3.5	5.5	6.2	1.8	0.8	0.5	1.2	1.7	0.5	1	2.4	3.6	4.3	6.3	4.3	0	0	3.1	0.8	1.2	1.5	3.7	2.2	2.5	0	0	1	4.7	3.5	0.2	0.7	4.1	2	3.3	3.7	0.7	1	1.1	1.3	0.4	0.7	2.5	4.2	1.3	1.1
chrV	8995077	8996382	F59E11.5	20.9	69	43.2	31.8	23.1	7.8	22.3	11	13.4	15.9	34.1	23.9	57	52.2	48.3	0	0	20.4	10.1	28.1	11.1	9.9	18.3	15.3	0.3	0	8.4	18.6	59.6	2.2	12.1	30.6	40.6	36.6	54.8	3	3.1	3.8	2.3	2.5	4	25.6	47.3	12.2	7.8
chrV	8991765	8993066	F59E11.6	0.6	0.7	0.8	0.2	0.9	0.1	0.7	0.5	0.5	0.3	0.3	0.2	0.4	0.1	0.3	0	0	0	0	0.2	0.3	0.1	0.1	0.1	0.1	0.1	0.1	0	0	0.1	0	0	0.7	0.1	0.3	0	0	0	0	0	0	0	0.3	0.1	0.1
chrV	8990334	8991542	F59E11.7	5.9	20.2	10.7	4.5	2.1	1.6	4.6	2.7	0.9	1.4	2.9	3.8	6.2	12.8	6.8	0	0	1.2	0.8	2.7	2.3	12.3	4.6	3.1	0.1	0	2	4.9	9.5	1.1	6.5	6.5	6	8.3	10.5	1.1	1	0.7	1.5	0.7	0.7	11.5	9	6.7	4.3
chrV	8968714	8969932	F59E11.8	0.2	1	1.6	0.5	1	0.3	0.2	0.3	0.4	0.5	1.2	1.4	1	1	1	0	1.1	0.1	0.3	0.5	0.3	0.3	0.3	0.2	0.2	0.1	0.4	0.5	0.2	2	3.2	1.3	0.8	1.1	0.4	2.6	2.6	4.2	4.9	1.8	3.8	0.7	0.5	4.1	3.4
chrII	5654494	5657353	F59E12.1	10	7.2	10.9	11.6	45.7	49.3	40.1	48	46.3	47.9	17.2	16.2	13.8	14.5	13.3	173.3	158	10	39.9	32	37.9	24.5	22.5	21.3	168.6	164.6	37.3	29.7	12.8	111.3	71.4	12.5	12.9	15.2	12	64.4	38.3	51.4	54	93	85.1	15.6	17.6	49	74.1
chrII	5647131	5647868	F59E12.10	9.3	9.6	8.9	8.8	27.8	27.6	26.1	36.1	29.3	32.4	11.1	8.4	11.9	11	10.4	38.7	42.2	9.9	20.7	18.5	20	12.7	10.4	10.6	34.5	41.6	18.2	12	13.1	45.7	32.3	19.5	9.6	11.7	9.5	31.5	32.7	38.1	27.3	46.4	46	9.4	11.4	28.9	27
chrII	5647964	5649454	F59E12.11	30.8	19.2	42.6	27.2	76.9	74.1	75.7	70.2	71.1	74.4	35.9	33.6	32.4	31.1	33.4	184.9	190.2	27.2	63.1	56	63.7	36.3	33.6	33.5	171.5	186.1	55.5	37.6	35.9	165.5	134.3	30.5	30.7	32.3	33.8	119.9	103.6	119.6	111.8	187.6	157.5	42.5	35.4	118.2	134.1
chrII	5651391	5652408	F59E12.12	1.5	1.3	0.5	2.8	11.6	3.1	20.4	25.9	5.5	15.3	12.1	11.4	3.5	0.4	0.7	0.3	0.3	0.7	6.6	40.9	4.5	0.1	0.8	4.8	0.1	0.3	2.6	0	2.6	0.3	0.2	0.8	0.8	1.1	0.5	0	0.1	0.2	0	0.2	0.3	0.2	0.1	0.2	0.3
chrII	5657691	5659836	F59E12.13	8.3	10.3	11.1	9.8	36.9	33.1	31.3	38.7	35.1	42.6	12.1	11.4	9.2	10.3	7.6	39	39.1	5	25.5	23	28.6	10.5	10.2	9.7	38.8	36.6	25	13.4	9.2	34.3	29.6	9	8.6	11.5	11.8	33.7	25.3	33.3	30.9	31.7	33.7	10.3	9.7	25.1	25.7
chrII	5649718	5654404	F59E12.2	7.7	4.2	8.7	4.1	20.8	23.5	17.4	23.9	22.2	25.2	8.1	8.2	6.9	4.7	4.3	70.1	70.7	4	17.4	13.2	18.3	8.6	7.1	7.3	73.4	72.8	16.9	9.5	5.3	47.9	26.8	7	5.2	6.3	4.8	29.5	17.2	21.6	24.6	32.9	36.1	7.3	8.4	22.4	28.6
chrII	5638362	5639033	F59E12.3	0	0	0	0	0.3	0	0.3	0.5	0.4	0.7	0	0.2	0	0	0	0	0	0	0.2	0.1	0	3.8	4.1	4	0	0	0.8	5.6	0	0	0	0	0	0	0	0	0	0	0	0	0	0	0	0	0
chrII	5631338	5633332	F59E12.4	34.6	20.6	46.2	30.4	53.1	50.8	47.1	54.7	53.4	58.4	36	32.6	32.9	25.6	29.7	54.4	54.7	24.5	40.1	40.4	43.2	51.7	45.9	43.4	56.2	55.8	42.4	52	26.1	50	35.4	26.8	30.6	34.5	31.7	32.7	25.1	33	25.9	48.2	37.7	31.8	28	28.6	29.3
chrII	5622876	5624961	F59E12.5	35.4	18.9	43.7	29.7	51.8	50.6	46.4	53.2	51.4	56.7	35.3	32.4	31.6	24.4	25.5	45.7	48	23.8	40.8	40.8	43.3	52.2	46.5	44.1	48.7	48.5	41.2	52.7	25.2	44.6	32.9	25.9	28.8	34.5	30	29.5	23	29.6	24.6	44.9	35.5	28.7	26.7	27.1	26.3
chrII	5626295	5629685	F59E12.6	9.9	9.9	11.3	7.5	9.5	8.1	7.5	8.7	7.7	9.9	8.8	11.5	9	9.5	8.1	6.5	8.2	5.8	6.3	5	6.6	9.2	8	9.2	6.9	6.4	5	12.4	6.9	13.5	13.5	7.1	8.7	9.8	10	11	10.7	13.3	13.4	11.3	12.3	11.2	13.4	18.8	15.1
chrII	5634509	5636908	F59E12.8	0	0	0	0	0	0	0	0	0	0	0	0	0	0	0	0	0	0	0	0	0	0	0	0	0	0	0	0	0	0	0	0.6	0	0	0	0	0	0	0.1	0	0	0	0	0	0.1
chrII	5640042	5647024	F59E12.9	16.4	9.4	19.5	10.5	32.2	35.9	32.3	35.7	36.6	34.9	11	11.6	11.1	11.1	11.4	79.7	72	8.2	32.9	32	32.3	23.6	23.1	21.2	79.4	74.8	34	27.9	9.9	53.4	30.7	8.8	8.7	9.9	10	40.9	29.7	30.5	28.9	53.3	45.7	12.8	14.7	28.7	40.1
chrX	10992443	10997779	F59F3.1	11.8	5.6	15.1	6.6	9.8	8.1	8.4	8.2	8	8.8	8.9	8.2	9.1	8.8	11	19	22.9	5	7.6	8.7	7.4	6.9	8.1	7.1	18	19.1	7	11.7	8.9	29	29.4	8.3	7.4	9.3	9.9	24.5	22.8	33.1	31.2	32.7	33.1	11	8.9	31.1	32
chrX	10999675	11001786	F59F3.2	2.7	1.2	3.5	1.4	0.4	0.5	0.7	0.8	0.4	0.4	1.4	1.9	1.3	3.9	1.1	0	0	2.1	0.3	0.7	0.6	0.2	1.7	0.7	0	0	0.5	0.8	1.7	1.7	4	1.2	1.9	1.8	1.5	3.2	4	5.3	5.7	1.4	2.3	2.6	4	4.5	2.8
chrX	11004924	11008115	F59F3.4	4	3.6	4.6	3	1.7	1.2	1.8	2	1.2	1.8	2.3	3.3	3.9	4.7	3	0	0	1.1	1.2	2.2	1.1	1.3	1.6	1.5	0	0	1.4	1.8	3.7	0.6	1.7	4.8	2.4	2.5	5.4	1.6	1.4	1.4	1.7	0.6	1	1.4	2.5	1.9	1.6
chrX	10982284	10988209	F59F3.5	0.9	0.2	0.4	0.3	0.4	0.4	0.2	0.2	0.3	0.2	0.5	0.2	0.1	0.3	0.5	0.1	0.1	0.4	0.2	0.1	0.3	0.1	0.1	0.1	0.1	0.1	0.2	0.1	0.2	0.3	0.4	0.5	0.7	0.7	0.6	0.7	0.4	0.8	1.2	0.4	0.6	1.1	0.2	0.4	0.4
chrX	10997908	10999212	F59F3.6	9.4	3.6	8.1	10.4	1.5	1.1	1.3	1.8	1.2	1.8	8.4	7.2	7.9	14	6.2	0	0	9.5	1.3	1.9	0.7	7.5	8.6	6.4	0	0.1	0.8	8.4	10.1	1.6	5.1	9.6	11.5	12.1	14.9	5.6	16.5	12.8	11.5	1	5.5	10.3	8.3	5.2	6.4
chrX	15833982	15838477	F59F4.1	25.2	12.2	26.3	22.5	3.6	2.4	4	5.7	2.7	5.7	13.6	13.2	7.2	10.4	8.5	1.8	3	14.5	1.9	3.4	2.9	12.1	5.6	6.1	1.3	2.3	3	6.4	17	14.7	15.5	22.2	22.2	14.1	10.3	21.2	22.1	26.4	27.9	14.1	20.8	20.6	20.4	20	11.4
chrX	15841502	15842404	F59F4.2	291.9	580.6	177.7	1022.1	657.8	583.3	889.8	657.1	692.5	544.7	758	762.3	665.5	685.2	704.2	468.9	519.6	674.4	623	1009.2	646.5	317.1	387.2	462.4	470.8	524.7	654.7	623.8	1433.6	1898.2	1382.7	850.9	1201.4	973.9	1005.7	1187.1	1301.3	1054	935.5	1839.6	2150.3	1062.2	1365.8	2177.3	2088.9
chrX	15842288	15847520	F59F4.3	14.2	6.9	13.3	11.7	5.1	4.4	4.9	4.7	5.9	5.8	11.9	10.4	12.1	11.4	12.8	13.5	12.1	11	3.7	5.3	5.2	7.3	5.1	4.6	13.7	13.3	4.5	9	15.6	24.7	23.3	15.3	16	12.9	13.9	15.3	15.2	20.4	17.8	17.6	29.2	10.7	24	16.2	15.4
chrX	15849830	15851702	F59F4.4	46.1	35.2	44.5	29.1	48.4	43	37	49.2	49.9	47.5	42.2	37.3	43.3	55.4	42.6	7.4	10.8	33.6	35	37.9	45.6	18.1	22.4	18.7	6.1	8.1	47.9	45.8	37.7	21.7	26.2	49.9	55.7	29.3	44	17.4	20.9	25.1	24	22.8	28.3	26.8	92.2	20.9	18.7
chrX	10529265	10532191	F59F5.1	5.9	8.3	5	1.9	2.1	2.1	1.8	1.9	2.5	2.1	3.7	3.7	3.5	3.6	2.8	0	0	1.9	1.4	2.1	1.6	2.1	2.3	2	0	0	1.2	3.5	1.6	0.3	1	1.6	4	4.3	4.3	0.3	1.4	1.1	1.8	0.3	0.5	2.4	3.1	1.3	0.5
chrX	10533685	10537052	F59F5.2	6	3.4	7.6	5.7	2.3	1.4	2.2	2.8	1.4	1.6	6	4.8	4.2	4.4	4.3	7.2	7.2	2.2	1.5	1.4	1.3	2.2	2	2.4	5.5	4.8	1.4	3	5	4.3	3.5	2.5	5.1	4	4.3	2.9	3.3	3.8	2.8	5.6	3.6	4.4	3.5	3.3	4
chrX	10537043	10542361	F59F5.3	1.5	1.9	1.4	0.8	0.1	0.3	0.3	0.2	0.2	0.3	0.8	0.7	0.8	0.6	0.4	0.1	0	0.2	0.1	0.2	0.1	0.6	0.2	0.2	0	0	0.3	0.4	0.9	1	1.5	1.6	0.6	1	1	1.5	1.5	1.7	1.9	0.8	1.1	1	0.6	2.2	1.6
chrX	10542979	10543348	F59F5.4	0	0.8	1.5	0	0	0	0	0	0	0	0	0	0	1	0.4	0	0	0	0	0	0	0	0	0	0	0	0	0	1.4	1.2	0	0	0	0	0	0	0	0	0	1	0	2.9	0	1.6	1.5
chrX	10545999	10548900	F59F5.5	2.6	2.5	3.8	2.1	0.5	0.4	0.6	0.1	0.3	0.2	2.2	1.3	1.6	2.1	1.4	0	0	1.9	0.3	0.9	0.3	1.3	0.7	0.7	0	0	0.7	1.4	1.3	0.5	2.3	1.5	1.5	2	1.5	2.4	3.1	2.6	2.9	0.5	1.7	2.5	2.2	3.3	2.2
chrX	10549041	10555177	F59F5.6	14.1	7.4	16.1	10.7	4	3.6	3.7	4.8	3.5	4.8	9.9	8.8	7.8	9.7	10.9	13.3	12.6	11.3	2.8	3.7	3.1	2.5	2.6	2.2	14.5	13.8	3	4.3	8.1	32.8	37.2	8.9	10.3	11.6	9.1	39.1	37.9	50.5	47.6	33.5	45.4	16.9	12.7	49.7	40.9
chrX	10559472	10566696	F59F5.7	11.2	4	7.5	9.3	0.3	0.1	0.3	0.4	0.1	0.4	4.2	4.4	1.1	2.4	1.5	0.9	0.8	4.8	0.1	0.5	0.2	0.1	0.1	0.1	0.7	0.8	0	0.2	3.7	4.2	9	3.1	3.9	3.2	1.8	9.8	9.4	13.7	12	4.8	9.3	16.4	3.7	11.9	9.1
chrII	5911300	5916888	F59G1.1	54.2	39.4	57.3	30.4	69.2	64.9	50	67.4	74.3	72	43.4	41.4	33.6	39.2	29.2	81.4	73.2	27.2	47.7	40.4	50	41.4	55.4	49.8	80.7	72.8	42.1	57.2	33.7	63.1	53.6	36.9	51	52.7	54	50	40.9	50.3	54.1	33.3	53.1	43.1	56.5	49.4	48
chrII	5904569	5906363	F59G1.2	0	0	0	0	0.8	0.3	0.9	0.8	0.5	0.2	0	0	0	0	0	0.2	0	0	0.5	1	0.3	8.7	9.7	10.8	0	0.1	0.3	11.6	0	0	0	0	0	0	0	0	0	0	0	0	0	0	0	0	0.1
chrII	5907792	5911199	F59G1.3	19.3	11	27.1	16.9	37.9	37	34.6	40.8	38.5	42.1	18.5	19.5	16.3	16.7	16.9	22.6	21.3	12	27.8	25.6	30.7	16.1	16.3	14.3	20.9	20.4	27.5	22.3	17.1	22.4	22	14.1	17.7	17.8	18	14.9	11.5	15.7	18.3	19	19.8	24.8	19	20.1	17.9
chrII	5896146	5904570	F59G1.4	4	3.1	4	3.9	0.6	0.5	0.5	0.5	0.4	0.5	3	3	2	3.3	2.7	0	0.3	1.9	0.2	0.4	0.4	1.5	0.8	1.4	0.2	0.1	0.3	2	3	1.4	2.7	2.1	2.1	3	3.2	4.4	4.1	6.8	6	2.4	3.3	4.7	2.7	3.6	2.3
chrII	5918602	5921594	F59G1.5	32.2	12.1	43.2	23.1	44.6	42.2	37.8	43.9	40.2	43.1	26.7	26.4	25.6	26.6	25.6	82.4	76.7	18.4	31.4	27.5	33.8	13.5	13.8	13.8	81.4	75.7	32.6	21.2	21.1	51.2	37.6	19	22.2	23.6	23	34.5	28.2	38.6	36.1	42.1	48.5	19.3	25.6	29.2	34.1
chrII	5917396	5918296	F59G1.7	12.4	5	14.5	7.8	17.2	11.4	14.1	13.4	15.9	20.6	12.4	14.2	8.4	9.3	7.9	24.7	22.2	4.1	10.2	8	13.3	6.5	5.9	4.4	27.4	24.1	9.3	9.9	11.4	13.4	12.1	13	12.1	14.6	14	14.5	15.7	12.6	14.4	12.1	12.6	6.3	12.7	10.3	12.4
chrII	5906534	5907590	F59G1.8	7.8	6.6	16.8	10	31.7	28.7	37	36.9	31.1	40.2	14.6	13.7	12	8.6	5.3	65.7	70.4	4.5	25.7	20.4	28.3	41.2	32.7	31.6	69.8	68.6	24.2	40.6	7.9	62.7	45.6	9.8	11.1	9.9	8.9	34.4	33	32.6	30.4	77	53.5	3.9	7.1	39.1	46.7
chrII	2504882	2514851	F59H5.1	3.2	3.8	3	2.7	17	17.7	16.7	21.4	19.3	18.9	4.5	5.5	3.8	3.4	2.9	37.5	32.9	2.5	13.2	11	12.9	8.7	8.8	7.1	36.3	34	14.7	10.7	3.2	19.6	16.6	2.5	3.5	3.2	3	20.3	11	12.6	15.3	19.1	14.1	4.2	3.7	12.1	14.7
chrII	2035697	2039391	F59H6.1	0.2	0.2	0.2	0.5	7.1	6.5	7	6.9	6.8	7.1	0.3	0.8	0.7	0.3	0.4	0.2	0.4	0.1	4.4	4.7	4.5	0.7	0.8	0.9	0	0.2	4	1.1	0.2	0.2	0.8	0	0.4	0.9	0.5	0.3	0.1	0.6	0.6	0.8	0.3	0.6	0.4	0.9	0.4
chrII	2029237	2030468	F59H6.10	2.6	1.2	1.8	0.8	5.6	4.9	5	5.5	5.1	6	2.7	2.7	2.6	1.3	0.8	0.5	0.6	0.5	3.3	4	4	1.7	1.9	2.3	0.4	0.4	3.2	2.5	1.5	1	3	3.2	1.5	2	1.6	0.5	2	1.8	1.1	1.7	1.1	0.6	0.6	1.1	1.1
chrII	2030754	2031949	F59H6.11	3.8	1.7	4.3	3	19.1	16.1	16.9	17.1	14.8	21	4.8	6.6	4.3	2.2	1.8	17	20.6	1.6	12.1	9.1	12	5.3	5.3	4.2	15.8	17	10.9	7.1	2.3	8.8	11.3	2.9	2.8	4.6	2.9	8.9	4.2	4	5.8	3.6	7.3	1.3	1	4.6	5.7
chrII	2032497	2033230	F59H6.12	2.7	3.7	2.8	1.7	7.8	7.5	8.2	8	8.9	12.7	6	7.2	3.9	1.9	3.8	3.4	4.3	1.2	6.1	7	6.8	9.1	5.2	6.8	3.1	3.6	4	8.2	4.9	6.2	10.5	5.7	4.4	6	5.3	7.2	5.6	5.4	3.1	11.2	7.1	1.7	3.6	5.5	8.9
chrII	2019658	2022446	F59H6.2	0.1	0	0	0	0	0	0	0	0.1	0	0	0	0	0	0	0	0	0	0	0	0.1	0	0	0	0	0	0	0	0	0.1	0	0.2	0	0.1	0	0	0	0	0	0	0	0	0	0	0
chrII	2017800	2018865	F59H6.3	3	2.2	3.7	6.3	15.3	16.4	16.2	18.6	16.5	15.9	10.2	8.3	7.3	3.7	3.4	4.6	7.2	3.7	10.5	14.2	15.7	10.7	9.3	12.1	6.3	8	9.6	11.9	5.6	8.4	15.9	8.7	3.2	5.7	6.3	12.5	8.2	7	6.4	24.1	7.8	3.2	6	18.4	17.8
chrII	2010654	2013391	F59H6.4	0	0	0	0.4	2.8	0.8	3	1.9	1.5	1	0.5	0.4	0.3	0.2	0.2	0	0	0.3	2.1	3.5	1.9	21.9	18.3	22.4	0	0	1.8	29	0.4	0.1	0.4	0.6	0.1	0.2	0.5	0.1	0.3	0.2	0.4	0.1	0.2	0.3	0.2	0.4	0.1
chrII	2003381	2008255	F59H6.5	0.1	0	0	0	0	0	0	0	0	0	0	0	0	0	0	0.3	0.2	0	0	0	0	0.2	0	0	0.2	0.3	0	0	0.1	0.6	2.9	0.1	0	0.1	0.1	0.1	0.1	0.1	0.1	1.1	0.2	0	0	0.2	0.4
chrII	2011491	2012477	F59H6.6	0	0	0	0	0	0	0	0	0	0	0	0	0	0	0	0	0	0	0	0	0	0	0	0	0	0	0	0	0	0	0	0	0	0	0	0	0	0	0	0	0	0	0	0	0
chrII	2022677	2023619	F59H6.7	0.2	0.2	0	0.4	1.7	0.8	2.1	1.3	1.4	1.5	0.6	1.4	0.8	0.2	0.2	0.4	0	0.3	1.1	1.3	0.9	0.9	1.4	0.9	0	0.2	1.8	1.1	0	0.8	2.7	0.5	0.2	0.4	0	0.2	0.2	0.4	0.2	1.5	0.2	0	0.2	0.9	1.7
chrII	2014905	2026615	F59H6.8	0.4	0.2	0.4	0.3	4.4	3.8	4.2	3	3.1	3.3	1.9	2.3	1.4	0.4	0.4	0.8	1	0.4	3.2	3.1	2.8	1.6	2.7	2.1	1.3	1.8	3.3	2.9	0.4	1.1	1.5	0	1.2	0.4	0.5	0.6	0.1	0.2	0.3	1	1.3	0.2	0.3	0.6	0.5
chrII	2027628	2028817	F59H6.9	1.6	1.1	1.1	1	9.2	9.4	9.2	9	9	10	3.4	3.1	2.8	1.1	1	9.5	6.5	0.7	7.8	6	8.3	5	4.4	4.5	7.6	6.8	8	4.7	2.1	5.5	7.5	2.2	0.8	1.6	1.9	5.1	2.4	2.7	2.3	3.1	5.2	0.8	0.7	4.7	5.6
chrX	14558431	14561357	H01A20.1	9.7	7.3	9.6	35.7	6	5	8.4	4	5.4	4.2	8.9	8.8	7.6	13.3	10.2	4.4	1.7	9.6	7	10.9	8.2	15.9	9.5	5.4	3.1	2.9	6.8	8.3	18	30.8	76.2	10.5	16.5	20.4	19.8	69.6	97.8	109.4	106.6	68.4	89.3	28.4	43.2	70.8	56.4
chrIV	11803249	11804093	H01G02.1	56.4	76.9	77.1	13.3	23	18	21.9	33.8	27.4	34.7	14.7	13.4	12.9	25.8	8.9	0	0	10.6	13.8	21.7	14.2	63.3	42.7	54.4	0	0	11	101.1	9.9	5.1	29.9	18.6	10.7	14.6	16.7	13.2	22.9	22.2	27.3	4.9	6.8	55.5	20.8	20.1	19.3
chrIV	11798641	11801065	H01G02.2	1.6	1.3	1.7	2	0.1	0.1	0.1	0.2	0.1	0.2	1	0.3	0.8	1.4	1.2	0	0	0.6	0.1	0.1	0	0.6	1.1	1.2	0	0.1	0	1.5	1	2.8	4.7	0.4	1	1.4	1.4	8.3	8.5	11.3	9.4	3.2	5.3	1.9	1.5	5.8	3.9
chrIV	11783917	11792570	H01G02.3	9.7	11.4	10.4	11.1	3.1	1.3	1.8	0.7	1.4	1.7	6.3	7	9.1	12.7	9.1	0	0	7	1.4	3.1	1.3	2.3	2.6	3.2	0.2	0	1.3	4.6	10	5.7	14.7	8.1	8.5	12	10.5	12.8	15.1	15.1	21.3	2.9	7.8	13.3	13.6	17.5	9.5
chrIV	11801602	11803121	H01G02.4	0.3	0	0	0	0.3	0.1	0.5	0	0.4	0.1	0	0	0	0	0	0	0	0	0.1	0.4	0.1	3	3.3	4.9	0	0	0.1	4.8	0	0	0	0.8	0	0.4	0	0	0.3	0	0	0	0.1	0	0	0.2	0
chrX	2578202	2580561	H01M10.1	13.2	16.5	11.2	13	2.2	3.5	2.2	5.4	3.8	4.5	8.9	8.9	9.5	17.3	13.7	25.1	23.5	8	3.4	3.4	4.2	0.9	1.1	0.9	26.8	26	2.8	1.4	11.6	32.4	33.6	14.5	14.1	11.6	14.6	19.6	26.1	22.5	28.2	21.2	34.3	12.4	17	29.1	31.5
chrX	2584313	2585732	H01M10.2	0	0.4	0.4	0.5	0.4	0.2	0.6	0.1	0.2	0.1	0.2	0.1	0.3	0.5	0.3	0	0	0.1	0.1	0.3	0.1	0.5	0.2	0.2	0.1	0.1	0.1	0.2	0.3	1.9	2.9	0.4	0.1	0.1	0.1	2	4.1	4.8	3.5	2.6	3.5	0.2	0.2	3.4	3
chrX	2577734	2578248	H01M10.3	0	0	0	0	36.3	32.7	27.1	40.8	33.8	54.5	0	0	0	0.2	0	0	0	0	26.7	17.1	31.8	0	1.5	1.3	0	0	29.5	1.6	0	0.4	0	0	0	0	0	0	0.7	0	0	0	0.1	0	0	0.2	0.2
chrX	1573214	1574005	H02F09.2	1.5	1.2	0.4	0.8	0.3	0.1	0.2	0	0.2	0.2	0.3	0.3	0.2	0.4	0.7	0	0	1	0.1	0.1	0.1	0	0	0	0	0.2	0.2	0.2	0.4	0	0.5	0.9	0	0.2	0.4	0	0	0	0	0.1	0	2.2	0.2	0.4	0
chrX	1568672	1572849	H02F09.3	3.8	4.6	5.1	2.1	0.7	1	0.7	1	1.2	0.7	1.9	2.1	2.6	3.1	3.8	0	0	1.9	1	1.8	0.3	0.1	0.3	0.1	0	0	0.3	0.6	2.6	0.2	2	2.8	3.1	4.1	5.7	0.4	0.5	0.4	0.9	0.2	0.2	12.2	2.4	1.1	1.1
chrIV	11372966	11377578	H02I12.1	4	1.8	3.6	3.7	600.6	769.6	552.6	696.3	705.7	685.6	7.1	8.2	5.6	3.2	3.3	20.7	19	2.5	607.3	424.2	584	18	39.3	25.5	20.6	20.5	558.9	22	2.2	22.6	32.7	1.9	3.4	7	4.8	17.9	11.5	7.9	14.1	12	15.4	2	5	7.1	8.2
chrIV	11378098	11379326	H02I12.2	0	0	0.2	0	0	0	0	0	0	0.1	0	0	0	0	0	0.5	0	0	0	0	0	0	0	0	1.1	1.3	0	0	0	0.8	0.8	0	0	0	0	0.2	0.5	0.3	0	0.6	0.4	0	0	0.1	0.7
chrIV	11394531	11396607	H02I12.3	3.6	2.7	3	3.2	1.3	0.8	1	1.3	0.9	1.1	4.6	3.3	3.7	4.1	3.6	0.8	0	1.6	1.1	1.1	1	1.7	1.8	1.5	0.3	0.4	1	3	4.1	0.9	1.7	1.5	3.5	2.6	3.5	0.7	0.9	1.4	2.1	0.6	0.9	3.2	3.3	1.7	1.8
chrIV	11396765	11398295	H02I12.4	0	0	0.1	0	0.2	0.1	0.1	0.1	0.1	0.1	0.1	0.1	0	0.1	0	0.5	0	0.1	0	0.1	0	0	0	0	0.6	0.2	0	0.2	0.1	28.6	40.3	0	0.4	0.1	0.2	56.9	60.6	79.3	47.5	41.7	53.7	0	0.2	48.1	40
chrIV	11401925	11403315	H02I12.5	0.8	0.5	1.4	0.8	104	114.8	96.8	99.7	106	97.9	2	1.8	1.2	0.6	0.5	23.9	20.2	0.4	119.1	93.5	112.8	5.5	9.5	6.9	22.4	17.8	112.4	5.2	1.1	13	11.4	1.8	0.9	0.5	0.5	11.3	6	3.6	4.3	3.9	9.3	0.1	0.4	4.9	7.2
chrIV	11400392	11400764	H02I12.6	17.3	27.3	28.6	28.8	45.3	61.3	53.2	68.7	85.5	45.7	21.8	21.4	27.1	26.3	28.7	146.9	208.6	39.7	126.4	108	76.7	29.1	29.8	52.4	156.2	190.7	95.1	18.8	13.6	99	98.8	13.9	16.1	9.3	9.5	112.5	128.7	72.7	40.8	297.4	60.6	19.1	12.4	35.2	74.2
chrIV	11401069	11401453	H02I12.7	3.5	14.3	1.5	12.6	17.4	26.6	21.2	26.8	35.1	18.2	7	9.8	8.4	6.8	10.7	59.9	71.4	13.6	63.3	40.2	37.4	12.3	8.9	16.6	65.1	70.1	51.2	6.5	4.6	36.8	31.1	7.2	3.9	2.8	2.6	35.2	51.4	26.4	17.2	80	21.5	3.1	4.7	14.1	27.3
chrIV	11403936	11406036	H02I12.8	0.9	0.3	0.5	1	46	51.2	42.4	41.6	45	48.8	2.3	2.2	1.6	0.8	0.8	0.2	1.1	0.7	40.5	28.3	37	4.6	5.7	6.1	1.4	1	36.2	6.1	1	1.8	4.8	0.2	1.6	1.5	1	1.1	0.7	1.3	0.8	1	1.9	0.5	0.9	1.5	0.8
chrV	15340259	15341429	H02K04.1	6.5	2.1	1.7	3	0.8	0	0.9	0.8	0.4	0.6	1.3	0.8	0.3	0.5	1.6	0	0	2.8	0	1.3	0.2	0	0.1	0	0	0	0.1	0	2.1	1.6	3.6	1.1	1.7	1.6	1	4.2	9.6	11.9	6.2	0.9	2.7	2.3	1.8	4.9	2.9
chrV	15338551	15339465	H02K04.2	0	0	0.1	0	0	0	0.8	0	0	0	0	0	0	0	0	0	0	0	0	0.2	0.1	0	0.1	0.1	0	0	0	0	0	0	0	0	0	0.3	0.3	0	0	0.1	0	0	0.1	0.5	0	0.1	0.1
chrX	15209221	15213190	H03A11.1	20.4	14.5	21.6	14.4	14.7	10	11.6	10.6	11	10.7	17.3	15.8	15.5	14.1	14.5	7.4	5	11.2	7.7	11.9	9	14.5	13.5	12.8	6.5	5	9.1	20.1	15.1	13.8	14.3	19.4	18.6	12.8	12.5	16.2	19.9	22.2	29.1	10.5	24.3	12.6	25.1	15.2	10.6
chrX	15225799	15230552	H03A11.2	27.2	38.4	44.4	18	14.8	10.4	13	14.1	14	14.8	19.6	23.3	21.7	34.8	28.1	0.1	0.2	16.4	14.8	15.6	12.7	8.5	13.1	12.6	0.2	0.1	11.6	7.2	30.2	5.5	13.9	42.4	46.9	27.9	36.9	6	8	12.8	17.3	2.1	12.2	23.3	54.5	15.1	11.4
chrX	8507820	8514087	H03E18.1	64.5	17.4	49.7	139.8	2.5	0.9	4.1	3.3	1	3.5	88.9	92.3	35.7	60.6	62.1	0.5	0.3	67.3	1.7	7.4	1.7	0.2	1.3	1.1	0.3	0.2	1	1.2	80	16.5	29.1	63.6	67.7	62.3	45.7	53.7	54.8	84.2	73.8	27.4	43.5	83.7	21.4	42	32.8
chrX	8514034	8515411	H03E18.2	0.7	0.5	0.8	1.5	0.8	0.9	0.8	0.5	0.6	0.9	0.3	0.8	0.6	0.7	0.6	0	0	0.8	0.2	0.8	0.3	0.9	0.7	0.2	0	0.1	0.4	0.9	0.5	0.3	2	0.6	0.4	0.5	0.3	0.5	1.8	1.5	1.4	0.2	0.5	0.9	0.9	2.3	1.1
chrX	15053812	15054582	H03G16.1	0	0	0	0	0	0	0	0	0	0	0	0	0	0	0	0	0	0	0	0	0	0	0	0	0	0	0	0	0	0	0.4	0	0	0	0	0	0	0	0	0	0.1	0	0	0	0.4
chrX	15067405	15069272	H03G16.2	0.6	0	0.4	0.1	0	0	0	0	0.1	0	0.4	0.3	0.2	0.1	0	0.4	0.3	0.4	0	0	0	0	0	0	0.2	0.1	0	0	0.6	0.2	0.6	0	0.2	0.2	0	0.3	0.9	0.8	1.4	0	0.4	0.2	0.3	0.5	0.3
chrX	15058438	15060329	H03G16.4	0.1	0	0.1	0.1	0.1	0	0.1	0	0	0.1	0	0	0.1	0.1	0	0	0	0	0	0	0	1.1	1.5	1.6	0	0	0.2	2.3	0.1	0.1	0.2	0	0.2	0	0.1	0	0	0.1	0	0	0.1	0	0.1	0.1	0.3
chrX	15055429	15056752	H03G16.5	0.2	0.1	0.1	0.5	0.4	0.6	0.8	1.4	0.9	0.6	0.2	0.2	0	0.1	0.1	4.6	3.8	0	0.8	0.9	0.5	0.6	0.9	0.6	3.3	3.4	0.2	1.8	0	4.1	2.8	0	0.2	0.4	0	4.4	3.8	1.5	2.8	2.1	4.3	0.3	0.1	1.9	2.2
chrX	15051617	15052800	H03G16.6	0	0	0.1	0	0	0	0	0	0	0	0	0	0	0	0	0	0	0	0	0	0	0	0	0.1	0	0	0	0.2	0	0.5	1.9	0	0	0.2	0	0	0.3	0.2	0	0.5	0.7	0	0	0.3	0.2
chrIII	10436511	10437800	H04D03.1	9.8	3.9	11.1	8.7	26.5	27.8	28.4	26.4	27.9	23.4	15.2	13.2	13	7.3	8.5	15.2	14.7	6.8	27	31.1	26.8	45.1	42.2	44.8	16.4	18.8	29.2	74.8	8.6	25.7	30.3	10.2	7.8	7.9	8.6	18.8	17	12.2	17.4	60.8	25.7	11.7	8.7	26.7	29.3
chrIII	10439237	10442308	H04D03.2	1.9	1.3	2.7	2.4	15.1	16.8	16.1	16.4	16.4	16.2	5.1	5	3.4	2	1.9	15.9	10.9	1.4	13.5	10.3	12.4	6	5	4.2	15.3	13.8	11.8	6.2	1.8	8.6	8.3	3.5	2.6	2.2	2.2	5.2	3.5	3	4.8	5.4	5.9	0.4	1.3	3.4	5.5
chrIII	10443051	10444892	H04D03.3	17	8.3	14.5	12.8	24.4	30.5	25.9	30.8	29.6	31.4	14.9	17.1	14.6	8.6	11.7	36.9	29.8	10.3	27.5	22.4	28.4	18.7	19.9	17.9	34.7	33.3	28.1	17.7	11.6	30.3	34.2	11.9	13.3	12.5	10.9	23.7	17.4	20.2	21.2	34.8	26	9.8	10.7	28.2	26.6
chrIII	10445478	10451015	H04D03.4	0.1	0	0.2	0.1	0.3	0.4	0.2	0.3	0.4	0.3	0.2	0.2	0	0.1	0.1	23.9	20.1	0	0.1	0.2	0.3	0.3	0.3	0.4	22.3	21.1	0.1	0.5	0.1	11.5	5.1	0.1	0.1	0.1	0	5.3	2.6	3.4	3	3.2	7.2	0.1	0	4.1	6.2
chrIII	10438093	10438783	H04D03.6	1.5	3.2	6.1	4.3	27.3	31.5	32.3	22.1	33.6	24.1	5.3	5.8	10.9	2.3	5	37.3	32.2	4.2	41.3	27.1	36.1	21.4	25.3	29.2	30	38.2	30	24.1	4.4	18.7	14.3	3.6	4.3	7.7	5.3	38.4	25.8	10.9	15.5	19.8	11.1	2.7	2.4	16.9	22.4
chrIII	2366873	2372645	H04J21.1	0.7	0.3	0.2	0	0.4	0.1	0.4	0.5	0.1	0.3	0.1	0.1	0.1	0.1	0.1	0	0.1	0.1	0.1	0.4	0.2	5.4	5.3	5.6	0.1	0	0.2	7.5	0	0.1	0.4	0.4	0	0.1	0.1	0.1	0.1	0.1	0.1	0	0.1	0.2	0.1	0.1	0.3
chrIII	2362937	2366268	H04J21.2	0	0	0	0	0	0	0	0.2	0	0.1	0	0	0	0	0	0	0	0	0	0	0	0	0	0	0	0	0.1	0	0	0	0.1	0	0	0	0	0	0.1	0	0	0.1	0	0	0	0.1	0
chrIII	2347578	2362048	H04J21.3	19.4	11.4	20.3	12.7	25.4	25.9	23.4	27.9	27.8	26.5	19.1	16.6	17.6	14.2	14.5	63.7	68.1	12.2	20.6	21.2	20.8	17.8	18.1	15.4	67	64.8	19.2	22.1	12.6	56	39.6	13.4	13.9	15.2	13.4	51	35.7	42.8	36	67.7	51.8	17.1	17.5	38.2	40.6
chrIV	5896632	5899101	H04M03.1	0	0.1	0	0	3.8	1.7	4.2	2.6	2	2.5	0	0	0	0	0	0.2	0	0.1	1.5	4.8	2.5	79.4	64.2	72.1	0.3	0.4	1.9	77.7	0	0	0.1	0	0	0	0	0	0.1	0	0.1	0	0	0.1	0	0	0
chrIV	5882695	5883980	H04M03.11	0.3	0	0	0.2	0.6	0.1	0.4	0.1	0	0.2	0	0.4	0	0.2	0	0.4	0	0	0.1	0.6	0.3	6	6	6	0	0	0	8.1	0	0.4	2	0	0	0.2	0	1.1	1.5	2.3	1.1	0.6	0.5	0.3	0	1.5	0.7
chrIV	5899654	5903343	H04M03.12	2	3.8	2.9	3.1	1.1	1.1	1.2	0.8	1.4	1.4	1.9	2.4	2.5	6.8	4.4	0	0	2.3	0.7	1.5	0.5	2.8	2.1	3.1	0	0	1.3	5.7	4.6	0.7	3.6	0.7	3.5	4.6	3.9	1.7	3.4	3.8	7.7	0.4	1.6	6.1	6	4	2.7
chrIV	5895483	5895843	H04M03.2	27.6	61.6	39.2	6.9	18.6	3.2	16.1	10.3	7	13.1	20.3	16.4	42.4	10.9	3.2	0	0	8.1	5.8	22.9	3.9	0	0.5	0	0	0	2	0	3.2	1.8	0.5	18.5	17	47.3	29.5	2.3	25.3	9.3	46.5	0.4	0.3	30.4	17.4	3.6	3.5
chrIV	5891559	5893317	H04M03.3	0.9	2.1	0.6	1.9	15.2	19.2	13.4	23.6	20.4	23.3	0.3	0.6	0.3	6.3	7.6	90.8	80.1	1.4	16.2	11.7	14.4	0.1	0.8	0.5	93.3	84.3	15	0.6	7.6	50.5	24.6	1.6	3.9	3.5	5.4	34.4	19.5	15.1	20.4	36.5	24.4	0.1	0.5	15.6	25.3
chrIV	5885822	5889793	H04M03.4	51.6	16.6	29.7	140.9	1.6	0.3	3.1	2.5	0.6	2.7	129.2	128.3	30.5	42.8	39	0.3	0.7	74.5	0.9	4.9	0.6	0.2	0.1	0.5	0.2	0.1	0.2	0.4	90.8	51.9	70.2	91.8	93.2	84.9	57	195.7	167	185.5	189.5	48	97	106.3	33.9	117.8	82.1
chrIV	5871964	5874070	H04M03.6	0	0	0	0	0	0	0	0	0	0	0	0.1	0	0	0	0	0	0	0	0.1	0	0	0	0	0	0	0	0	0	0	0	0.4	0	0	0	0	0	0	0	0	0	0	0	0	0.1
chrIV	5876080	5877335	H04M03.8	0	0	0	0	0	0	0	0	0	0	0	0.1	0	0	0	0	0	0	0	0	0	0	0.1	0	0	0	0	0	0	0	0.1	0	0	0	0	0	0	0	0	0	0	0	0	0	0
chrIV	5878458	5879942	H04M03.9	0	0	0	0	0	0	0	0	0	0	0.1	0	0	0	0	0	0	0	0	0	0	0	0	0	0	0	0	0	0	0	0	0	0	0	0	0.2	0	0	0	0	0	0	0	0	0
chrV	2954401	2955440	H05B21.2	0	0	0	0	0	0	0	0.1	0	0	0	0	0	0	0	0	0.3	0	0	0	0	0	0	0	0.2	0.2	0	0	0	0.4	0.1	0	0	0	0	0	0	0	0	0	0	0.3	0	0	0.2
chrV	2957013	2958300	H05B21.3	0	0	0	0	0.1	0	0	0	0	0	0	0	0	0	0	0	0	0	0	0	0	0	0.1	0	0	0	0	0	0	0	0	0.3	0	0	0	0	0	0	0	0	0	0	0	0	0
chrV	2959186	2960992	H05B21.4	0	0	0	0	0	0	0	0	0	0	0	0	0	0	0	0	0	0	0	0	0	0	0	0	0	0	0	0.1	0	0	0	0.2	0	0	0	0.1	0	0	0	0	0	0.1	0	0	0
chrIII	2947082	2960566	H05C05.1	15.4	14.6	17.7	15.5	37.3	40.5	37.5	42.8	35.6	42.9	18.5	20.4	17.5	21.7	22.3	183.1	159	16.4	29.4	27.5	32.9	68.7	66.2	74.4	189.6	170.4	33.5	83.7	11.6	96.5	64.4	22.5	16.4	17.5	16	113.6	79.8	74.4	68.6	107.8	118.9	22.5	27.3	95.2	103.3
chrIII	2962161	2965628	H05C05.2	18.7	17.7	25.1	20.9	38.8	36.5	40.6	44.4	39.7	47.4	19.2	22.3	15.9	21.1	18.9	43.7	50.2	14.5	35.4	30.6	34.1	18.1	21.6	18.5	47	50.5	37.8	23.7	19	64.2	81.4	17.3	15.2	17.8	17.7	56.5	58.4	62.3	65.2	74.5	68.1	26	15.3	83.8	71.4
chrIII	2967039	2968924	H05C05.3	0.1	0	0	0	0.1	0	0.1	0	0	0.1	0.1	0	0	0	0	0	0.1	0	0	0	0	0	0	0	0	0	0	0	0	0.1	0.1	0	0	0	0.1	0	0	0.1	0	0	0	0	0	0	0
chrIII	2944685	2945072	H05C05.4	7.4	15.7	8.5	3.7	4.5	4.6	4	1.7	2.2	4.8	4.3	5.3	8.7	10.5	5.4	5.3	4.5	4.9	0	3.5	0.4	16.4	10.8	7.9	1.3	1.3	1.9	23	10.3	5	17.5	20.3	12.9	7.9	8.2	5.2	21.7	21.5	31.9	3.5	10.2	5.2	5.4	13.1	8.5
chrX	11576179	11581660	H05G16.1	10.8	6	12.4	9.7	1.5	1.3	1.5	1.3	1.2	1.5	7.9	8.1	7.6	10.5	11	1	0.6	9.2	1.3	2.1	1.2	3	2.6	2.4	0.9	0.7	1.3	4	9.9	4.3	11.5	9.4	9.6	9.2	8.3	12.9	16.2	18.9	24.5	5.5	10.7	16.6	12.4	16.2	12.1
chrX	5904591	5905448	H05L03.3	141.8	34.9	123.7	137.1	49.6	21.4	43.6	24.9	17.7	30.8	141.8	99	117.5	271.1	167.9	0.6	0	75.4	23.1	37.7	24.8	149.2	99.2	89.4	0.5	0.6	23.8	158	262.5	14.2	58.9	192.5	147.4	165.4	213.1	32.5	69.5	66.6	94.3	13.3	26.9	171.4	191.3	72.7	54
chrI	7972467	7977048	H05L14.1	0.1	0	0	0	5.5	1.2	6.7	3.3	2.5	2.8	0	0	0	0	0	0	0	0	2.4	5.3	2.6	46.8	55.5	56.2	0.1	0	2.1	57.8	0.1	0	0	0	0	0	0	0	0	0	0.1	0	0	0	0	0	0.1
chrI	7980231	7993211	H05L14.2	1.7	0.7	1.9	1.1	13.9	13.1	11.8	14.2	13.5	14.6	1.9	2.1	1.5	1.1	1	1.8	1.6	0.6	10.5	7.7	10.4	5.8	7.2	6	2	1.7	9.6	8.1	0.9	1.3	1.7	1.1	1.1	1.3	1.1	1.4	1	0.9	1	1.1	1.3	0.4	1	0.9	1.2
chrX	13507495	13510228	H06A10.1	13.9	22	28.6	1.7	9.2	3.3	6.3	3.2	5.1	3.6	3.1	2.6	6.6	9.5	4.5	0	0	2.6	4.4	12.5	4.1	2.3	6	6.1	0	0.1	3.5	2.2	2	0.1	0.8	3.6	3.8	3.3	3.1	0.2	0.7	0.6	1.4	0.1	0.3	8.7	12	0.4	0.3
chrX	13510039	13511027	H06A10.2	0	0	0	0	0.1	0.1	4	0	0	0	0.1	0	0	0	0	0	0	0	0	2	0	0	0	0	0	0	0	0.1	0	0	0.2	0	0	0	0	0	0.1	0	0.2	0	0.1	0	0	0.1	0.2
chrIV	4814476	4817308	H06H21.1	0	0	0	0	0	0	0	0	0	0	0	0.1	0	0	0	0	0	0	0	0	0	0	0	0	0	0	0	0	0.1	0	0.1	0.3	0.1	0	0.1	0	0	0	0	0	0	0	0	0.1	0
chrIV	4827863	4841119	H06H21.10	5.2	6.1	7.4	2.4	2.9	1.9	4	2.6	2.1	2.6	3.4	3.5	3.5	5.4	3.7	0.1	0	2	1.4	2.9	1.4	2.1	1.8	1.5	0.1	0.1	1.2	2.7	3.7	1.7	9.8	6.5	3.5	4.3	5.3	4.4	5.8	7.1	9.2	2.4	3.2	6.8	5.1	10.1	7.3
chrIV	4806688	4807286	H06H21.11	11.5	17.3	17.5	18.7	61.2	60.6	56.7	63.8	58.6	86.8	27	25.6	19.2	15.9	17	124	111.2	18.1	56.4	47.2	54.5	10.7	12.9	13.3	108.7	104.6	55.9	19.7	24.9	88.6	88	18.8	23.2	29.9	28.4	72.1	68.7	70.4	47	75.6	83.9	23.6	30.1	38.3	59.5
chrIV	4812066	4814021	H06H21.2	0	0	0.1	0	0	0	0	0	0	0.1	0	0	0	0	0	0	0	0	0	0	0	0	0	0	0	0.1	0	0.2	0	0	0.2	0	0	0.1	0	0	0	0.1	0.1	0	0.1	0	0	0	0.5
chrIV	4810923	4811973	H06H21.3	690	231.4	1138.3	329	315.2	307.7	291.4	315.1	295.1	286.8	360	325.4	357.4	386.8	428.7	457	444	381.9	341.4	318	336.6	261.1	284	278.8	462	437.5	310.4	236.5	366	373.1	272.5	357.5	396.4	419.5	441.9	335	261.3	237.9	247.1	325.8	278.7	359.4	464.9	273.7	295
chrIV	4816939	4817255	H06H21.36	0	1	0.9	0	0	0	1.7	0	0	0	0	0	0	0	0	0	0	0	0	0	0	0	0	0	0	0	1.1	0.5	0	0	0	0	0	0	0	0	0	0	0	0	0	0	0	0	0
chrIV	4807412	4809968	H06H21.6	36.8	19.7	41	23.1	70.9	72.3	65.6	70.7	67.7	77.7	27.7	29.1	25.3	22.6	20.9	124.7	92.1	20	59.3	45.7	62.4	53.3	52.7	52.4	114.3	102.2	57.7	63.3	24.1	60.8	57.1	24.5	24.2	25.9	24.9	49.9	23.3	29.9	37.9	40.5	45.2	22	18.8	28.1	35.7
chrIV	4817379	4821123	H06H21.8	13.2	12.1	22.3	15.8	28.8	20.4	31.1	31.8	20	36.7	21.5	25.3	15.5	11.5	9.4	0	0	9.1	17	16.7	16.6	22.1	13.9	13.8	0	0.1	14	25.7	9.8	0.2	0.3	19	8.8	6.5	5.3	0	0.2	0.2	0.7	0	0.1	5.2	8.5	0.1	0.4
chrIV	4825511	4827273	H06H21.9	0.1	0.1	0.1	0.1	4.5	1.3	6.1	2.9	1.6	2.2	0.1	0	0	0	0	0.6	0.3	0	2	4.5	2.9	64.1	57.6	58.6	0.3	0.3	1.9	56.2	0	0	0.1	0	0.2	0.1	0	0.2	0	0	0	0	0.1	0.2	0.1	0	0.2
chrIII	3091838	3100460	H06I04.1	8	9	9.6	11.5	16.3	17.3	17.5	18.4	17.9	19.5	10.1	10	9.8	11.4	10.4	45.5	47.2	8.7	17.2	15.8	18	16.9	15.2	15.7	47.6	45.7	17.1	18.3	9	50	41.8	13.7	11.3	10.6	11.5	55.7	49.9	47.8	53	53.5	53.2	15.1	14.2	48.9	48.1
chrIII	3086693	3091730	H06I04.2	6.3	3.6	5.2	6.1	7.9	9.7	9.9	11.7	10.7	11.1	11.6	11.8	9.5	6.8	9.1	3.3	5.7	8.6	8.6	9.4	6.8	8.5	8	7.1	5.8	6.5	6.3	8.3	7.3	10.7	10.3	3.1	10.2	7.7	6.7	8.7	9.6	11.7	10.7	10.5	10.5	4.3	8.7	10.9	7.8
chrIII	3070512	3085263	H06I04.3	114	38.8	160.9	42.6	57.3	49.4	55.1	59.5	57	53.8	51.2	53.7	48.9	76	66.6	102.1	102.7	62.4	57	49	48.8	27.4	29.9	26.9	102.7	104.2	49.3	31.2	27.6	74	65.1	32.5	50.3	50.7	49.2	64.3	50.4	68.3	58.7	78.1	82.6	43.6	76.8	49.9	50.5
chrIII	3068297	3069204	H06I04.4	1846.7	2936.1	1774.5	3950.5	2112	2486.1	2583.1	2768.7	2349	2881.9	4004.7	4074	3897.7	3744.9	4215.5	308.4	420.9	3667.5	2262	2200.7	2330.6	2553	1968.1	2074.2	313.5	405.2	2303.8	1744.1	4308.2	714.2	590.5	5364.8	5124.4	4959.2	4664.2	1305.6	1671.8	1401.8	1073.9	712.8	1033.1	3324.1	4181.4	844.1	798.9
chrIII	3052491	3057596	H06I04.5	0	0	0	0	0.8	0.3	1.7	0.8	0.6	0.7	0.1	0.1	0	0	0	0	0.1	0	0.3	1.2	0.6	11.3	13.9	16.6	0	0	0.5	19.2	0	0	0.1	0.1	0	0	0	0	0	0	0.1	0.1	0.1	0	0	0.1	0.1
chrIII	3061182	3064320	H06I04.6	22.8	37.4	26.6	23.4	11.1	10.1	15.8	13	9.2	13.4	20.5	19	28.4	29.1	26.3	3.7	4.7	22.6	13	16.9	13.9	34.9	29.6	32.8	3.9	5.3	14.6	29.5	27.9	12.7	22.4	29.7	24.4	23.9	24.6	26.8	29.4	22.9	19.9	22	15.1	26.4	24.4	28.7	23.9
chrIII	3059589	3059935	H06I04.7	0	0	0	1.7	5.8	4.1	4.2	6.2	3.7	4.6	2.6	2.7	1.6	0.9	0.3	2.1	0	0	2.8	1.4	1.5	0.8	0.6	0.4	0	0	2.3	1.8	1.2	0	0.6	0	1	0.7	0.7	0	0	0	0	0	0	0	0.6	0	0
chrI	7015906	7021742	H06O01.1	446.6	268.1	402.8	705	287.9	302.2	282.2	321.3	275.6	367.6	729.4	830.5	650.8	400.9	569.1	500	446	599	246.6	300.3	246.2	530.2	556.2	468	480.1	463.3	214.9	648.9	724	723	722.9	640.3	709.9	826.4	688.9	577	472.4	567.4	575	456.6	657.1	455.3	336.7	647.4	571.6
chrI	7007336	7015211	H06O01.2	14.7	7.3	18.1	9.4	14	13.8	12.6	13.1	11.8	13.6	9.4	8.4	7.3	11.2	10.1	33.5	26.6	7.7	11.2	10.2	10.8	10.7	11	8.9	31.8	28.8	10.1	13.7	8	28.7	18.1	8.9	8.7	8.4	8.3	19.5	16.7	25.9	22.9	23.3	28.7	8.2	9	18.3	19.9
chrI	7005441	7009240	H06O01.3	14.3	33.7	30.6	20.4	12.8	10.4	12.2	12	11.4	16.1	27.2	26.5	28.5	23.5	26	14.7	16.2	10.4	11.6	12.7	14.1	17.7	16.6	14.4	14.4	14.4	12.9	15.9	29.1	35.1	62.9	28.3	25.2	25.7	38.1	44.2	40.9	61.6	54.6	31.8	42.3	23.4	19.3	61.8	47.8
chrX	9082903	9097402	H08J11.2	1.5	5.5	3.3	8.8	3.7	3	4.4	5.1	3.5	4.7	5.1	6	4.8	9	11.9	3.6	2.1	6	4.2	4.8	3	5	3.3	3.1	2.9	1.9	4	3.9	9.2	42.8	68.5	7	9.8	8.1	12.8	69.3	62.8	59.4	60.3	62.2	62.8	14.6	11.2	100	89.5
chrX	15640893	15644268	H08J19.1	0	0	0	0.3	0	0.3	1	0	0.2	0	0	0.4	0.3	0.4	0.4	0	0	0	0	0.3	0.2	0	0	0	0	0.2	0	0	0	0	0.2	0	0	0.2	0	0.3	0	0.2	0	0.1	0.2	0.4	0.4	0.4	0.4
chrIV	13834284	13836365	H08M01.1	0	0	0	0.1	6.4	1.6	7.7	3.8	2.8	2.9	0	0.5	0.1	0	0.1	0	0	0.1	2.3	7.1	3.3	54.6	48	54.5	0.1	0.1	1.9	56.2	0	0.1	0.7	0	0.2	0.2	0.1	0.1	0.1	0.1	0.1	0.3	0.4	0.1	0.1	0.3	0.2
chrIV	13827860	13844953	H08M01.2	11	6.2	10.7	9.7	3.2	2.2	4.2	3.2	2.6	3.1	11.2	10.4	9.2	13.4	13.7	0.2	0.1	8.7	2.6	4.1	3.2	4.9	4.1	4.6	0.3	0.2	2.6	6	14.4	4.7	12.3	21.4	10	10	12.9	9.8	12.8	16.4	17	5.1	12.5	21.3	13.1	22.1	16.2
chrV	10612914	10615490	H09F14.1	0.5	1	1.2	1.1	0.2	0.1	0.2	0.2	0.2	0.3	0.6	0.4	0.5	1.2	0.7	0.4	0	0.3	0	0.3	0.3	2.4	3.1	3.2	0.1	0.2	0.1	5.9	1.2	0.3	0.9	1.6	0.8	0.5	0.6	0.2	0.3	0.8	0.9	0	0.3	0.9	1	0.6	0.4
chrIII	3226342	3230643	H09G03.1	0.7	0.4	0.9	0.7	1.2	0.4	0.8	0.7	0.8	0.8	1.3	1.4	0.5	0.7	0.7	0	0	0.5	0.5	1.3	0.7	2.2	4	5.1	0	0	0.6	5.6	1.8	0.5	2.8	2.1	2	1.1	1.2	0.8	1.6	0.8	0.3	0.6	0.6	0.3	0.6	1.8	0.6
chrIII	3200790	3219143	H09G03.2	10.5	9.1	10.2	10.6	5.2	3.5	4	3.1	3	2.7	7.6	7.3	10.1	13	11.2	3.5	3.4	9.7	2.1	3.1	2.5	7.4	7.6	6.2	3.9	3.4	2.4	13	8.8	4.6	12	8.5	9.8	11.4	10.8	8.1	11	11.9	16.9	3.8	7.4	11.7	12.4	14.7	9.7
chrIV	8258802	8259372	H09I01.1	0	0	0.1	0	0	0.1	0	0	0.1	0.1	0	0	0.2	0	0	0	0	0	0	0	0	0	0.8	0	0	0	0	0	0	0	0	0	0	0.1	0	0	0	0.1	0	0.1	0.1	0	0	0	0.5
chrIV	6147527	6149916	H10D12.2	2.7	7.6	3.5	1.9	1.4	1.3	1.6	1.2	0.5	1.1	1.6	2.4	2.3	2.1	1.9	0	0	1.2	0.7	1.7	1.5	0.5	1.5	1.5	0	0	1.6	1.7	2.7	0.6	0.7	0	1.4	1.2	1.3	0.2	0.7	0.5	0	0.3	0.1	2.3	1.1	0.9	0.8
chrV	3815283	3816528	H10D18.1	1.1	2.6	1.3	2.4	0.2	0.3	0.7	0.4	0.2	0	1.3	2.2	2.9	3.3	3.6	0	0	2.7	0.4	0	0.9	2.2	2.3	1.5	0.2	0	0.7	1.1	0.4	1.5	4.8	3.7	2.5	2.4	4.1	7.9	8.3	6.7	4.7	2.4	5	3.1	1.1	5.9	5.8
chrV	3812580	3813422	H10D18.2	0	0	0	0.2	0.4	0.1	0	0	0	0	0	0	0	0.2	0.1	0	0	0.1	0.1	2	0	8.1	1.4	1.9	0.1	0.1	0	0.9	0	0.2	0	0	0	0	0	2.1	0.2	0	0	0.3	0.1	0	0	0	0
chrV	3808621	3810694	H10D18.3	0	0	0	0	0	0	0	0	0	0	0.1	0	0	0	0	0	0	0	0	0	0	0	0	0	0	0	0	0	0	0	0	0	0	0	0	0	0	0	0.1	0	0	0	0.1	0	0.1
chrV	3810769	3811636	H10D18.4	0	0	0	0	0.2	0	0	0	0	0	0.2	0	0	0	0	0.4	0	0.1	0.2	0.9	0	0.4	0.1	0	0.2	0.1	0	0	0	0	0	0	0	0	0	0	0	0	0	0	0	0	0	0	0
chrV	3813722	3820200	H10D18.5	13.6	15.3	10.4	12.8	3.5	2.2	3.4	2.8	1.8	3.3	11.1	10.1	11.6	14.2	10.6	0.2	0.5	10.3	1.9	4	1.8	8.6	8.1	7.1	0.2	0.3	2.3	13.2	10.7	1.9	8.6	8.9	11.4	11.1	10.5	5.3	9.6	9.2	12.1	1.9	3.1	26.8	11.7	9.7	5.8
chrV	3838728	3840823	H10D18.6	0.4	0.2	0	0.2	0.2	0.1	0.2	0.1	0.1	0.1	0.4	0.2	0.4	0.2	0.2	0.6	1.4	0	0.1	0.1	0.1	0.2	0	0.2	1.2	1.2	0.1	0.1	0	0.7	0.4	0	0	0.1	0.1	0.5	0.5	0.1	0.4	0.8	0.4	0.4	0.1	0.4	0.1
chrIII	15719	17339	H10E21.1	27.2	24.9	23.1	23.1	11.1	4.8	8.3	8.8	9	7.6	21.3	17.3	18.4	17.4	15.6	1.4	1.8	17.6	5.5	10	4.9	11.3	12.1	11.3	1.4	1.9	5.8	11.6	14.5	5.7	11.3	11.4	15.2	12.8	16.7	10.3	12.4	12.9	12.7	7.7	6.9	14.2	11.3	7.4	5.4
chrIII	3320	11940	H10E21.2	0.8	0.4	0.6	0.8	0.5	0.5	0.6	0.4	0.2	0.2	0.9	0.8	1	0.7	0.7	0.1	0	0.5	0.4	0.6	0.2	0.6	0.1	0.1	0.1	0	0.5	0.5	1.1	0.3	0.4	1.4	1.5	0.7	1.1	0.2	0.3	0.3	0.4	0.2	0.3	1.2	1.2	0.4	0.3
chrIII	12165	14801	H10E21.3	14.5	25.9	17	21.5	15.8	6.3	11.2	9.4	9.5	10.2	19.8	19.2	21.7	22	19.7	0.5	0.4	16.5	6.2	7.2	7.4	12.4	14	14.1	0.3	0.3	7.2	18.4	11.7	2.2	3.2	11.2	14.8	11.6	13.1	2.8	3	3.6	3.8	2.8	2.5	11.4	11.6	2.9	2.7
chrIII	17315	19627	H10E21.4	426.9	82.2	294.9	102	9.9	2.5	13.6	14.6	6.1	11.1	86.6	93.8	28.2	35.1	9.8	0.9	0.4	134.6	3.9	23.1	2.1	0.4	1.4	0.1	0.4	0.6	2.5	0	53.8	20.6	54.3	84.6	89.3	91	34.5	45.1	121.2	91.6	138.4	11.3	34.4	231.8	80.6	78	54.5
chrIII	20526	23962	H10E21.5	20.3	24.3	19.8	27.5	4.5	3.2	5.1	4.7	3.5	4.1	16.5	18	21.5	33.1	26.3	2.2	3.2	19.7	4.9	9.6	4	10.6	12.1	9	1.8	2.5	3.3	13	17.9	9.8	14	24.1	21.3	17.1	18.3	21.3	19.3	20.1	21.6	15.7	14.8	24.4	20.6	25	17.5
chrX	1627052	1629449	H11E01.1	0	0	0	0	0	0	0	0.1	0	0	0.1	0.1	0	0	0	0	0	0	0	0	0	0	0	0.1	0	0	0	0.1	0	0	0	0	0	0	0	0	0	0	0	0	0	0	0	0	0
chrX	1621475	1625283	H11E01.2	2.2	8.2	3.8	3.2	5.5	2.4	3.1	1.4	1.4	1	1	1.4	1.9	11	3.9	1.1	2.3	1.4	3	3.1	3.2	3.8	7	2.5	1.3	1.2	2.8	6.1	3.4	0.2	0.7	2.6	3.5	1	3.4	0.8	0.3	0.4	0.4	0.6	0.2	2.7	1.4	0.4	0.5
chrX	1604900	1619145	H11E01.3	31	25	33.1	26.8	5.2	4.3	5.5	5.7	5.8	5.6	21.1	21.7	23.5	30.9	30.8	2.2	2.7	24.3	5.3	7.9	5.9	11.8	12.6	10.1	3.1	2.6	5.9	15.6	20.7	14	22.4	20.1	21.1	20.3	19.7	37.6	38.9	41.5	37.5	27.4	26.7	30.2	31.5	38.9	30.4
chrX	17710409	17711598	H11L12.1	0.5	0.4	1.4	0.9	46.4	61.4	56.4	50	51.4	52.2	6.2	4.8	4.3	1.3	1.6	7.5	8.5	1	61.4	41	51	9.8	11.8	12.4	6.6	8.6	58.7	10.8	1.5	3	12.8	1.8	2.1	2.7	2.8	3.2	2.3	1.4	5.2	2.3	4.5	1.4	1.7	3.3	4.9
chrV	11566782	11573073	H12C20.2	10.3	8.7	10.2	7.9	25.8	21.2	23.8	24.6	24.9	26.5	11.3	11.7	10.2	10.2	8.1	12.5	10.1	5.2	17.2	17.5	16.1	9.8	9.9	8.1	11.7	11.1	15.3	14.3	7.7	11.2	7.2	4.8	7	6.4	9.7	13.5	9	11.6	13.2	15.7	11.2	7.7	6.5	8.2	11.1
chrV	11573419	11575851	H12C20.3	59.6	67.5	63.1	47.9	21.9	16.8	28.6	16	22.7	19.4	66.4	64	43.5	46.7	39.6	10.6	18.9	24.4	16.4	20.1	17.7	26.9	21.5	14.5	11	14.2	13.9	31	39.6	18.3	10.6	33.3	34.3	47.7	58.6	41.6	46.7	48.9	57.9	17.6	42.5	48.2	36.5	19.8	34.6
chrV	11581107	11582440	H12C20.5	0	0	0	0	0	0	0	0	0	0	0	0	0	0	0	0	0	0	0	0	0	0	0	0	0	0	0	0	0	0.1	0	0	0	0	0	0.1	0	0	0	0	0	0	0	0.1	0.1
chrV	11570417	11572314	H12C20.6	8.8	17.6	12.5	6.4	3.5	2.7	5.3	2.3	2.5	2.8	9.6	9.2	8.7	14.5	6.8	0	0	2.9	2.6	3.7	2.5	5.3	5.1	3.5	0.1	0.1	3.4	9.1	8.8	0.6	2	7.7	7.7	4.4	9.9	3.1	3.6	3.7	3.1	1.2	3	5.1	6.5	1.8	2.5
chrV	14886787	14886892	H12D21.1	0	0	0	7.8	311.7	82.8	346.7	152.1	249.4	264.2	0	10	0	0	2.7	80	23.8	3.6	178.8	629	325	7625.5	12991.3	13686.8	29.4	20.8	282.9	6284.2	0	12.7	15.1	0	9.1	0	0	23.6	0	0	0	40.2	11.6	11.1	3.2	2.6	16
chrV	14899780	14911852	H12D21.10	2.6	2.4	5.8	1.3	1.7	1.8	1.5	1.7	1.3	1.2	2.8	2.6	2.2	1.8	2.5	1.4	0.5	0.7	1	1.4	1.9	0.8	1.1	1.1	1.1	1.3	0.9	1.4	2.3	4.7	4.4	2.3	2.4	2.9	2.6	3.9	4.2	6.7	5.2	5.8	5.4	1.2	2.3	6.2	7
chrV	14915890	14917667	H12D21.11	0.3	0.3	0.5	0	0.1	0	0	0	0	0	0.1	0	0	0.3	0.2	0	0	0.1	0	0	0	0	0.1	0	0.1	0	0	0	0.1	0	0.2	0.3	0.2	0.1	0	0	0.1	0	0.1	0	0	0	0.2	0.1	0.1
chrV	14891066	14891171	H12D21.12	0	0	0	7.8	258.3	72.6	311.3	129.1	243.5	223.9	0	0	0	0	2.7	48.9	23.8	3.6	168.3	485.7	264	4972.4	9309.3	9926.5	9.3	13.1	225.7	5210.5	0	12.7	15.1	0	9.1	0	0	23.6	0	0	0	35.6	7.8	11.1	3.2	2.6	16
chrV	14884602	14884805	H12D21.13	0	5.6	0	6.4	100.6	28.5	82.6	36.6	41.4	55.4	6.6	7.6	0	0.5	0.2	8.2	10.6	0.8	64	218.9	91.5	927	1680.6	1964.5	9.3	4.4	83.2	976.9	0	3.1	5	9.9	0.7	3.2	2.5	7.6	1.1	0	0	9.8	6.6	10.4	2.2	3.7	2.7
chrV	14889391	14889496	H12D21.14	0	0	0	0	17.8	0	23.2	15.4	29.5	40.3	0	0	0	0	0	11.6	0	0	7.9	12	18.1	2254.7	4427.1	5046.3	4.6	0	12.9	1336.6	0	0	0	0	0	0	0	0	0	0	0	9.2	0	0	3.2	2.6	0
chrV	14883023	14883128	H12D21.15	0	0	0	0	17.8	0	23.2	15.4	29.5	40.3	0	0	0	0	0	11.6	0	0	7.9	12	18.1	2254.7	4427.1	5046.3	4.6	0	12.9	1336.6	0	0	0	0	0	0	0	0	0	0	0	9.2	0	0	3.2	2.6	0
chrV	14887669	14888462	H12D21.2	0	0	0.1	0.2	1.7	0.7	1.6	0.8	0.5	1.1	0.5	0.4	0.4	0.6	0.5	0.5	0.7	0.1	0.7	1.5	1.2	23.9	21.8	20.8	0.7	0.8	0.6	14.5	0.2	0.2	0.5	0.8	0.5	0.1	0.4	0	0.1	0.1	0	0.2	0.1	0.5	0.3	0.5	0.3
chrV	14885881	14886133	H12D21.3	1	0	0	0	10.3	5.9	5.3	7.8	7.2	4.2	0	0	0	0.3	0	3.4	2.1	0.4	3.8	6.8	4.4	5	8	7.3	2.5	3.3	3.7	7.3	1	2.4	1.4	0	0	0	0	1.4	0	0.5	0	0.3	1.1	1	0	0	1.1
chrV	14891434	14893420	H12D21.4	0	0	0	0	0.1	0	0	0	0	0	0	0	0	0.1	0	0.3	0.7	0	0	0	0.1	0.1	0.1	0.1	0.2	0	0	0	0	0.3	0.4	0	0	0	0.1	0	0	0.4	0.3	0.2	0	0.2	0	0.2	0
chrV	14894069	14894783	H12D21.5	0	0	0	0	5.7	1.7	4.7	2.6	1.5	2.5	0	0	0	0	0	0.7	0	0	1.5	5.3	1.7	45.1	44.2	45.8	0	0	1.5	50	0	0.2	0	0	0	0	0	0	0	0	0	0	0	0	0	0.1	0
chrV	14897268	14897816	H12D21.6	0	0.2	0	0.4	0.1	0	0.2	0	0	0.1	0.1	0.3	0	0.2	0.3	0	0	0	0.1	0	0	0.6	0.2	0.1	0	0	0	0.3	0	0	1.3	0.4	0	0	0.2	0.1	0.3	0.7	0.7	0.1	0.3	0	0	0.3	0.1
chrV	14895631	14899004	H12D21.7	6.9	8.5	10.3	9.9	16.6	14.4	12.9	10.6	11	11	12.4	11.2	14.2	13.6	15.4	11	11.1	7.6	10	10.5	10.8	10.2	14.9	12.2	8.7	11	8.9	14.9	9.7	15.4	14.3	9.6	10.5	12.3	16	15.9	17.7	32.9	20.1	27.3	16	11.6	15.3	15.7	16
chrV	14901551	14909109	H12D21.9	2.5	3.5	3.3	4.3	1.9	0.7	0.5	1.1	0.7	0.9	2.7	2.5	2.4	2.5	2.2	0	0	2.5	0.8	1.8	0.8	1.7	0.9	0.9	0	0	0.9	2	2.5	1.7	6.4	5	2.9	2.2	2.6	5.5	11.3	8.5	12.4	3.2	5.4	4.9	4.1	7.4	4.4
chrII	6062230	6064312	H12I13.1	0.1	0	0.1	0.1	0.6	0.1	0.3	0.5	0.1	0.3	0	0.1	0	0	0	0	0.2	0	0.1	0.5	0.2	4.1	4.9	5.5	0.4	0	0.2	6.2	0	0.2	0.3	0.3	0	0	0	0.2	0.1	0.1	0.1	0.2	0.1	0.5	0	0.1	0.1
chrII	6065976	6067111	H12I13.2	0	0	0	0	0.4	0.1	0.4	0.7	0.1	0.2	0	0	0	0	0	0.3	0	0	0.3	0.5	0.2	5.8	3.9	4	0.1	0.2	0.5	6.7	0	0.1	0	0	0.1	0	0	0	0.1	0	0.2	0.1	0	0	0	0	0.1
chrII	6071357	6073223	H12I13.3	0	0	0	0	0	0	0	0	0	0	0	0	0	0	0	0	0	0	0	0	0	0	0	0	0	0	0	0	0.1	0	0	0	0	0	0	0	0	0	0	0	0	0	0	0	0
chrII	6078238	6080785	H12I13.4	4.6	2.1	5.2	3.4	18.4	18.2	15.1	17.9	19.7	19.6	9.1	9	8.1	3.2	3.3	6.6	6.8	2.1	11.8	9.7	13.1	8.4	7.7	7.5	6	6.3	12.5	9.3	4.1	2.6	3.7	4.2	4.7	5.5	3.5	1.8	1.5	1.2	1.6	2.1	2	1.2	4.3	1.7	1.7
chrII	6077671	6078202	H12I13.5	0	0	0	0	0	0	0	0	0	0	0	0	0	0	0	0	0	0	0	0	0	0.5	1.8	0.4	0	0	0	0.4	0	0	0	0	0	0	0	0	0	0	0	0	0	0	0	0	0
chrII	6077875	6078207	H12I13.6	0	0	0	1.3	10.3	5.4	6.2	1	3.9	3.1	1.3	0	2.4	0.6	0.5	0	0	0	2.8	4.9	7.3	37.1	66.6	58.3	1.5	0	3.4	38.4	0	4.5	3.5	0	0	0	0	2.6	1.5	3.7	1.9	3.7	0.5	0	0	4.8	0
chrIV	14129365	14131036	H12I19.1	0	0	0	0	0	0	0	0	0	0	0	0	0	0	0	0	0	0	0	0	0	0	0	0	0	0	0	0	0	0	0	0	0	0	0	0	0	0	0	0	0	0	0	0	0
chrIV	14127451	14127830	H12I19.115	0	0	0	0	0	0	0	0	0	0	0	0	0	0	0	0	0	0	0	0	0	0	0	0	0	0	0	0	0	132.7	0	0	0	0	0	116.9	0	0	0	0	0	0	0	0	89
chrIV	14137337	14140269	H12I19.2	0	0	0	0	0	0	0	0	0	0	0	0	0	0	0	0	0	0	0	0	0	0	0	0	0	0	0	0	0	0.1	0.1	0	0	0	0	0	0	0.1	0	0	0	0	0	0.1	0
chrIV	14145639	14148844	H12I19.4	0	0	0	0	0.1	0	0	0	0	0	0.1	0	0	0.1	0	0	0	0	0	0	0.1	0	0.1	0.2	0	0	0	0.4	0.1	0	0	0	0	0	0	0	0	0.1	0	0	0	0.1	0.1	0	0.1
chrIV	14150295	14153336	H12I19.5	0	0	0	0	0	0	0	0	0	0	0	0	0	0	0	0	0	0	0	0	0	0	0	0	0	0	0	0	0	0	0.1	0.2	0.1	0	0	0	0	0	0	0	0	0	0	0	0
chrIV	14154485	14154888	H12I19.8	0	0	0	0	0	0	0	0	0	0	0	0	0	0	0	0	0	0	0	0	0	0	0	0	0	0	0	0	0	0	0	0	0	0	0	0	0	0	0	0	0	0	0.6	0	0
chrX	15488051	15491839	H13N06.2	8.7	3.9	5	14.7	1	0.5	1.1	0.7	0.7	0.8	7.4	8.4	2	5.1	5.1	4.6	4.3	12.3	0.5	1.5	0.8	8.9	0.6	1.2	4.5	4.1	0.7	1.4	9.9	9.6	7.1	15.2	12.8	9.9	6.5	7.8	7.7	10.7	12.2	4.5	18.1	20.8	18.4	7.5	7.8
chrX	15493467	15497412	H13N06.3	46.2	34.5	46.8	41.7	20.4	14.3	19.9	20.1	15.2	24.5	35.7	41.5	26.9	31.2	30.7	8.8	12.9	34.2	18.1	22.2	19.6	35.9	42.2	28.4	9.1	10.6	18.9	42.3	51	29	23	45.2	45.3	29.5	30.1	25.1	27.4	33.1	33.2	25.5	35.7	27.3	40.3	25.4	25.4
chrX	15497486	15500215	H13N06.4	27.2	17.1	24.6	22.6	10.5	8.9	10.5	9.6	9.3	11.6	21.9	22.6	15.1	18.2	21.4	10	11.1	21.2	9.2	8.3	10.8	9.6	13.4	9.7	8.8	8.1	11.5	11.8	27.8	14.1	11.4	28	32.4	20.2	24.5	10.7	10.2	11.1	9.2	10.5	18.7	18.8	25.4	10.2	6.9
chrX	15505965	15507812	H13N06.5	108.1	58.2	92.2	100.9	46.3	51.3	47.5	46.7	42.5	48.8	110.7	115.9	81	58.7	70.4	188	191.2	97	39.6	40.6	46.2	43.5	40.6	37.3	189.2	191.4	47.1	43	148.9	309	156.1	169.3	163	103.3	106.3	202.7	145	130.1	134.8	163.9	290.1	113	128.4	181.3	173
chrX	15500187	15504827	H13N06.6	0.6	0.1	0.5	1.4	56.7	58.9	46.3	53.8	47.9	53.2	0.8	0.5	0.4	1.1	0.7	0	0	0.3	51.8	30.5	62.9	3.2	5.8	4.9	0	0	59.9	5.4	1.5	0.4	0.6	3.2	1.5	0.5	0.5	0.6	0.4	0.4	0.9	0	0.6	0.4	0.8	1	0.5
chrX	15503335	15505305	H13N06.7	0	0.1	0.3	0.6	0	0.1	0.3	0.3	0	0.1	0.2	0.4	0	0.1	0.1	0.9	0	0.3	0	0.2	0.1	0.5	0.4	0.3	0.3	0.4	0	0.2	0	0	1.3	0.6	0.4	0.3	0	0.8	0.9	1.5	1.4	0.4	0.8	0.8	0.1	0.8	1.3
chrIII	7465235	7467569	H14A12.2	258.4	178.9	260.4	240.5	177.8	184.2	195.5	169	166.7	168.5	277.9	280.1	305.3	272.3	277.4	256.2	192.5	241.4	170.3	207.9	192.1	312.3	292.5	295.9	254.8	224.5	182.1	301.2	320.8	129.4	111.6	258.8	284	277.5	280	132.4	104.4	99.9	107.7	100.3	106.8	213.6	235.8	110.5	123.8
chrIII	7463747	7465173	H14A12.3	17.1	15.6	19.2	16.2	36.4	34.4	31.8	39.1	33.5	44.5	17.8	16.3	17	19.5	15.9	29.9	25.2	10.4	27.1	21.3	24.5	14.3	14.2	10.3	34.3	29	24.2	16.7	18.9	27.5	27.4	16.9	15.3	16.6	19.4	25.9	22.7	26.4	26.3	23.9	22.2	14.4	12.6	19.6	21.3
chrIII	7460275	7461866	H14A12.4	4.1	7.5	5.6	2	0.7	0.3	1	0.7	0.5	0.5	1.7	0.9	1.1	1.9	1.1	0	0	0.7	0.1	0.6	0.7	0.1	0.3	0.1	0	0	0.8	0.3	0.2	1.1	3	0.5	0.5	0.5	0.5	1.2	2	2.3	1.7	0.6	2.5	2.4	1.5	1.5	2.6
chrIII	7467529	7468024	H14A12.5	6.8	2.6	3.4	0.4	1.6	2.7	3.8	3.1	1.3	2.3	0.9	1.3	0.8	1.9	2.8	0	2.6	1	2.3	2.3	2.9	12	8.7	9	1.3	2.1	2.3	9.2	2.4	1.7	3	0	3	1.4	1.5	2.2	1.5	0.9	0.6	0.8	0.3	1.2	1.4	1.8	1
chrIII	7462201	7462401	H14A12.6	0	0	0	0	0	0	5.6	0	0	4.8	0	0	0	2	0	0	0	0	0	1.5	7.7	1699.6	3234.2	2643.2	0	0	4.8	1842.9	0	1.6	0	0	0	0	0	0	0	0	0	0	3.3	0	0	0	0
chrIII	7459192	7459428	H14A12.7	0	0	0	0	0	0	0	4.1	0	0	0	0	0	0	0	0	0	0	0	4	3.6	2836.2	3222.7	2907.3	0	0	1	4084.2	0	0.3	0	0	0	0	0	0	0	0	0	0	0	0	0	0	0
chrIII	2402057	2406255	H14E04.1	3	2.6	5.4	9.7	1.3	1.8	1.5	1.8	1.9	2	11.8	12.7	12.4	11	13.1	1	2.1	7.8	0.9	1	1.5	1.6	3.1	2.2	1.3	1.5	0.9	6.3	9.3	12.5	23.6	10.4	12.2	11.4	11.5	25.8	27.4	33.7	29.2	16.7	25	8.4	5.5	35.1	23.2
chrIII	2376184	2384894	H14E04.2	20.9	18.3	20.7	13.4	29.2	36.8	33	36	34.3	36.7	18.9	20.9	18.6	19.7	16	68.8	61.3	11.9	26.1	22.5	27.6	39.1	33.8	34.1	61.5	60.7	25.7	40.1	13.7	37	28.5	14.4	15.4	19	15.6	31.1	21	24.7	24.4	38.3	31.6	23.1	20.9	27.4	30.9
chrIII	2384936	2386569	H14E04.3	0.3	4.9	0.7	2.6	0.9	1	1.6	1.3	1.4	1.2	3.4	5.2	4.4	6.1	4.3	0.6	1.4	1.9	0.5	0.9	1	3.1	2	1.8	1.3	1.7	1	7	2.9	0.8	1.7	2.4	4.4	3.8	4.4	0.5	0.8	1.3	1.7	0.8	0.9	3	6.4	2.2	0.9
chrIII	2390192	2392106	H14E04.4	0	0	0	0	0	0	0	0	0	0	0	0	0	0	0	0	0	0	0	0	0	0	0	0	0	0	0	0	0	0	0	0	0	0	0	0	0	0	0	0	0	0	0	0	0
chrIII	2394318	2401298	H14E04.5	7.9	5.6	10.8	7.3	13.9	15.9	14.5	15.6	14.7	17.9	7.4	8.5	7.2	5.8	6.3	28.3	29.3	4.4	12.2	10.4	12.9	7.9	7.7	5.4	26.6	26.1	8.2	8.4	8.7	24.7	26.6	7	8.6	8.6	8.4	17.8	15	21.5	14	22.7	20.6	7	5.9	21.4	16.9
chrV	8936369	8939963	H14N18.1	125.3	67	104	101.5	58.4	27.6	34.2	36.7	33.4	31.3	78.7	60.5	71.3	164.6	142.1	0.2	0	70.2	32.2	59.7	44.8	20.7	78.8	35.1	0.3	0.1	39.1	33.3	100.5	26.7	175.6	68.2	139.1	141.4	225.3	58.4	84.7	88	69	163	45.6	85.7	100.3	92.1	79.2
chrV	8932595	8934243	H14N18.2	0	0.4	0	0	0	0	0	0	0	0	0.1	0	0	0.2	0	0	0	0.1	0	0	0	0.1	0.1	0.1	0	0	0	0	0	0.1	0.2	0	0	0	0.2	0	0	0	0	0	0	0.5	0.1	0.2	0
chrV	8923065	8923888	H14N18.3	41.3	90.7	60.3	78.4	108.2	74.9	104.3	92.7	68.1	93	73.6	58.2	51.5	81.1	57.9	1.3	0	42.2	66	65.1	100.2	199.9	203.8	230.1	0	0	80.2	195.9	99.6	8.1	25.2	80.8	99.4	92	104.9	25.2	37.1	34.9	29.2	10.3	14	67.3	50.4	38.5	26.6
chrV	8923877	8928916	H14N18.4	24.9	21.7	36.9	11.2	8.2	4.7	7.1	5.8	4.7	6.3	10.8	10.4	14.2	17.5	12	0.1	0	10.5	3.8	8.7	5.7	19.8	17.7	16.6	0.2	0.1	5.1	23.8	8.4	1.8	10.7	11.7	10	11	11.4	2.4	4.9	5.7	11.2	1.2	2.9	17.7	17.1	8.2	5.8
chrI	7773410	7777572	H15N14.1	55.9	50.7	61.5	105.1	113.4	114.1	113.7	140.8	108.7	143.4	116.5	135.2	99.7	91.5	104.4	420.1	478.5	81.3	99.6	124.5	96.8	75.9	92.8	83.2	413.8	456.3	81.8	117.2	106.2	562.2	366.7	155.1	126.1	141.2	128.3	338.1	284.8	373	250.8	485.9	452.8	121.1	118.3	484.5	492.8
chrI	7766530	7772226	H15N14.2	32.5	22.4	41.4	34.8	37	35.9	32.2	37.9	35.9	39	31.9	34	28.1	38.1	33.1	32.3	30.2	31	27.6	24.2	25.4	32	34.2	29	29.7	30.6	23	41.3	33.3	46.4	53.2	30.1	32.9	31.5	30.3	45.3	43.1	55.9	68	48.7	45.6	34	27.9	52.3	39.8
chrI	12635161	12636532	H16D19.1	1.3	14.9	0.2	10.5	9.3	2.3	3.4	0.1	0.2	0.2	0.8	0.3	0.4	30.2	14.6	0.1	0	6.8	0.2	1.9	0	2.2	8.1	4.2	0	0	0.1	5.9	10.6	0.1	5.7	11.9	11.1	22.6	37.4	0.1	0.3	0.6	4	0	0.4	14.9	4.6	4.3	1.2
chrI	12638719	12640475	H16D19.3	0.2	0.6	0.4	0.5	1.5	1.3	1.3	1	1.6	1.5	1	1.3	0.1	0.4	0.2	0	0	0.4	1.1	1	1.4	1	2.4	2.3	0	0	1.5	3.7	0.8	0	0.2	0.3	0.3	0.1	0.2	0	0	0	0.1	0	0	0	0	0.3	0.3
chrIV	6040963	6074494	H16O14.1	38.7	70	41.1	35.2	24.4	12.2	22.1	12.9	14.2	17.6	39.1	43.6	43.5	53.7	45	3.3	2.5	29.5	15.4	17.1	16.3	35.7	40.6	26	3.2	1.8	13.4	55.8	41.8	9.1	21.8	33.1	42.4	51.7	46.7	21.4	23.5	29.6	36.9	13	16.7	38.4	36.8	25.2	22.2
chrII	1504572	1509837	H17B01.1	86.5	51.9	62.3	91.6	65.4	61	61.9	58.9	59.3	60.2	94.8	90.5	99.7	97.2	113.2	50.8	46.7	74.9	72.1	82.3	76	98.5	122.4	106.5	51.2	45.8	71.5	116.2	125.4	156.7	132.8	111	106	81.6	98.9	194.8	178.9	189.9	179.8	241.3	172.9	99.1	86	205.7	164.6
chrII	1470046	1472267	H17B01.2	0	0	0	0	8.1	8.4	9.9	25.4	16	19.1	0	0.1	0	0	0	0.2	0	0	10.7	32.6	7.5	0	0.3	0.3	0.2	0.3	8.2	0	0	0.1	0.1	0.4	0.1	0.2	0	0.1	0	0.1	0	0.1	0	0	0	0	0.1
chrII	1484100	1485958	H17B01.3	0	0	0.3	0.3	4	4.1	2.2	2.7	2.1	3.2	1	0.3	0	0	0.1	0	0	0.2	5.3	1.9	3.1	1.7	3.6	5.5	0	0.2	3.8	6.4	0.4	0	0.1	0	0.2	0	0	0	0	0	0	0	0	0	0.1	0.1	0.2
chrII	1489936	1500338	H17B01.4	52	30.3	51.4	45.3	56.5	54.8	53.7	56.8	56.1	60.7	51.1	52	51.9	44.5	51.5	157.2	149.3	44.5	49.8	45.4	50.6	44.7	46.2	38.8	169.7	153.1	49.4	48.6	47.1	110.1	89.5	45.3	57.8	56.1	49.7	110.5	79.6	77.4	87.1	122.2	88.7	43	42.9	89.5	91.2
chrII	1472918	1473567	H17B01.5	18.1	55.6	10.5	44.2	7.6	2	7.2	5.3	2.3	9.1	16.9	20.6	28.8	59.4	46.7	2.3	0	32.5	5.7	12.8	3.8	44.7	23.1	18	1.1	1.7	1.7	27.6	60.2	2.7	28.1	43	26.9	25.3	28.7	9.7	6.8	4.8	4.2	2.3	6.1	32.7	22.4	11.6	14
chrX	17622635	17640667	H18N23.2	49.7	43.3	61.2	41.4	28.2	18.8	23.8	17.5	18.8	17.1	42.1	34.4	42.6	76.5	70.8	35.5	34.3	34.9	19.7	33.5	23.4	30.9	39.4	22.3	37.5	35.9	21.7	48.1	48.6	48.2	27.3	43.5	53.9	40.3	51.6	33.6	35.9	41.1	46.9	43.8	56.3	37.2	80.9	28.3	35.3
chrX	12266843	12270873	H19J13.1	1.9	0.5	2	0.7	0	0	0	0.2	0.1	0.2	1.7	1.5	1.7	1.1	0.8	0.1	0	0.5	0.1	0.5	0	0	0.1	0	0.2	0.2	0.1	0	1.9	0.4	1.6	2.5	1.9	0.2	0.3	0.2	1.1	1.1	2.5	0.6	0.8	2.7	2.1	1.6	1.3
chrX	12273569	12274623	H19J13.2	0	0	0	0	0	0	0	0	0	0	0	0	0	0	0	0	0	0	0	0	0	0	0	0	0	0	0	0	0.5	0	0	0	0	0	0	0	0	0	0	0	0	0	0	0	0
chrIII	2658074	2681103	H19M22.2	78.1	60.2	78.1	85.2	40.5	34.2	47.8	35.3	35.2	35.2	89.5	88.1	130.5	112.2	154.4	1.4	1.7	124.3	31	42.7	33.9	18.5	59.5	48.3	1.4	1.2	39.2	48.2	105.3	69.5	94.1	91.8	125.5	102.6	123.9	144.7	175.5	173.2	198.3	79.8	125.8	164.8	163.9	153.2	124.4
chrIII	2636395	2642847	H19M22.3	17.8	14.2	28.7	61.5	1.2	0.2	1.7	1.2	0.7	1.2	47.6	49.1	61	37	60.7	1.2	3.4	40.3	0.3	3.1	0.5	2.3	2.5	2.5	2	1.6	0.7	4.2	52.1	8.4	10	64.8	47.5	51.2	37.5	14.8	12.2	12.6	11.7	14.2	11.3	27.3	26.2	11.1	10.1
chrV	11110044	11113085	H19N07.1	98.1	36.8	134.1	77.9	105.6	106.6	95.9	99.5	100.4	102.7	92.2	91.8	85	74.6	89.8	75.2	65	93.5	84.1	86.2	90.1	70.5	70.3	73.5	79.4	72.4	88.4	86.3	72	75.7	65.9	68.5	86.2	86.6	84.2	65.8	54.6	60.9	54.8	68	63.8	63.6	78	61.7	53.3
chrV	11113895	11118802	H19N07.2	53	33.8	66.6	43	66	60.6	60.9	63.9	60.4	68.5	49.1	48.4	43.3	45.5	41	144.6	137.3	29.7	48.9	47.2	46.4	59.7	52.2	51.9	144.6	138.5	46.9	73.8	46.7	123	90.8	45.7	40.3	41.5	41.9	82.2	60.5	87.5	86.6	121.7	94.9	49.6	42.9	82.3	88.4
chrV	11118702	11119689	H19N07.3	40.4	69.9	68.7	55.6	17.4	11.3	20.9	19.6	13.1	20.6	47.2	48.7	36.6	48.7	30.4	24.3	14.7	23.7	10.6	15.2	19.1	36.1	21.2	19.6	26	22.1	15.6	25.2	70.4	38.7	34.4	65.9	44.8	39.9	45.5	59.2	64.2	84.6	70.2	35.3	46.3	48.7	40.4	36.6	38.4
chrV	11119790	11122561	H19N07.4	31.2	39.9	30	31.3	27.9	25.3	33	29	28.2	30.9	37.9	40.2	26.6	31	22.6	10.9	9.6	18	19	16.1	23.8	18.9	16.4	11.6	9.6	9.7	22.7	21.9	30.6	14.6	17.7	29.1	21.8	22.4	22.7	21.2	22.8	27.7	30.2	13.4	17.5	17	11.3	17	11.4
chrIV	6830215	6833641	H20E11.1	6.6	7	7.4	1.1	2.7	2.5	1.6	2.2	3.3	2.1	3.7	3.5	3.7	2.9	3.5	0	0	0.9	2.2	2.5	1.6	1.8	4.4	5	0.1	0	1.8	7.7	3.3	0	0.4	2.6	3.4	3.1	4.7	0.2	0.2	0.2	0.7	0	0.1	6.7	5.4	0.3	0.4
chrIV	6827765	6829634	H20E11.2	2	0.3	2.2	0.1	0.1	0.8	0.6	0.3	0.6	0.2	0.4	0.3	0.5	0.1	0.1	0	0	0	0	0.2	0.5	0	0.1	0.2	0	0	0.3	0	0.9	0.1	0	1.7	0.5	0.9	1	0	0.1	0.1	0	0	0.1	1.2	0.2	0.2	0.1
chrIV	6824882	6826750	H20E11.3	3.2	0.7	2.4	0.7	2.6	2.6	2	3	2.1	2.8	1.3	1.3	1.6	0.9	0.9	0	0	0.2	1.8	1.6	1.6	0.7	1.6	1.5	0	0	1.3	2.2	4.3	0	0.1	3.1	3.6	5.4	2.3	0	0	0.3	0.3	0	0.1	1.2	1.3	0.1	0.1
chrII	4355636	4358862	H20J04.1	0	0	0	0	1.4	0.4	1.3	0.6	0.5	0.4	0	0	0	0	0	0.3	0.1	0	0.3	0.9	0.4	17.2	13.7	13.3	0.1	0.1	0.4	18.2	0	0	0.2	0.2	0	0.1	0	0.1	0	0	0	0	0	0	0	0	0
chrII	4340154	4350988	H20J04.2	12.4	7.9	12.1	8.3	26.1	25.6	21.9	29.5	27.9	30.3	10.2	11.1	10	9.6	8.6	54.2	43.6	6.5	22.1	14.5	21.7	6.8	8.3	6.8	55.4	48.5	20.7	10.6	8.7	29.3	21.9	7.2	8.3	7.9	7.8	19.9	14.6	19.4	21.1	23.3	26.3	10	8.8	14.3	20.7
chrII	4335710	4338428	H20J04.3	14.7	11	18.9	9.6	28.7	32.7	23.3	34	27.5	37.3	9.9	10.3	9	11	9.7	70.7	68.1	6.9	27.3	21.2	29.1	10.4	10.1	11.2	81.1	74.8	26.2	12.8	9	69	60.9	5.6	10.4	15.3	11.4	50.3	36.8	43.4	43.4	64.4	64.5	8.2	13.6	48.4	49.5
chrII	4329025	4334488	H20J04.4	14.3	8.3	17.9	8.4	17	14.7	13.4	16.1	16	17.2	12.3	12.3	9.8	11.6	9.3	8.6	12.5	9.7	12.2	9.5	12.3	8	7.9	5.3	10.8	10.9	11.8	9.3	7.6	18.3	14.2	9.1	10	9	7.7	12.9	12.4	16.4	15.7	16.8	18.4	10	13.4	10.7	10.7
chrII	4326722	4328291	H20J04.5	108.4	56.7	149.2	87.9	132.7	122.1	112.9	128.8	129	139.4	141.7	133.3	114.4	123	124.5	110.3	121.6	89.3	114.8	91	103.8	72	61	53.8	112.8	123.7	92.5	74.8	129.8	163.6	128.8	112.7	127.8	139.6	137	118.1	119.3	162.9	144.1	153.7	161.1	91.9	125.4	102.2	108
chrII	4323262	4324190	H20J04.6	12.6	15.8	12.3	13.3	19.7	27.2	20.5	28.7	23.8	28.8	17.8	19.3	14.7	14.6	14.5	50	41.3	12.7	18	14.7	19.1	28.6	27.4	27.8	51.7	48.7	16	30.7	14	66.9	67.6	17.3	23.1	22.8	26	63.5	56.1	41	39.2	65.6	44.1	15.1	15.3	52	49.7
chrII	4353224	4355321	H20J04.7	0	0	0	0	0	0	0	0	0	0	0	0.1	0	0	0	0	0	0	0	0	0	0	0	0	0	0	0	0	0	0	0.2	0	0	0	0	0	0	0	0	0	0.1	0	0	0	0
chrII	4324361	4326156	H20J04.8	33.8	18.6	31.6	40.2	72	82.4	63.1	86.5	68.6	88.8	51.4	46.6	38.2	38.7	41.1	227.9	194.3	34.9	59.7	55.1	60.1	35	35.7	26.4	226.7	208	53.9	32.4	35.1	148.7	110.9	38.2	45.4	48.1	46.3	109.1	102.4	90.2	76.1	108.5	115.4	32.1	43.3	88.1	111.1
chrII	4351188	4353163	H20J04.9	7.9	3.3	4.4	5.4	6.7	7.2	7.7	9.3	8.1	10.1	7.5	8.1	6.7	4.3	7	2	1.8	6.8	7.4	7.1	7.5	6.2	4.7	4.2	2.6	1.8	6.2	7.8	4.5	2.2	3.9	5.4	6.3	4.7	6.7	5.3	5.5	6.2	4.9	4	3.6	3.9	3.7	2.6	2.8
chrX	12503817	12513979	H20J18.1	65.2	90.5	76.2	73.8	26.1	18.1	24.8	28.6	20.2	24.8	37.3	38	46.4	90.3	75.9	81.4	86.7	61.2	20.4	34.8	21.1	55	42.7	20.9	83.5	87.6	21.8	33.7	94.8	187.6	263.5	107.9	93.5	52.7	66.2	163.6	179	184.4	161.2	203.8	278.2	175.1	129	377.7	403.1
chrIV	11479335	11480163	H21P03.1	300.2	120.2	368.1	199.3	232.7	241.8	234.1	237.3	230.7	222.6	233.8	218.1	281.5	241.4	283.8	189.9	189.1	221.9	216	253.1	204.3	254.2	161.4	121	182.2	178.6	197	185.1	268.3	157	231.1	225	239.4	274.1	304.6	134	196.3	164.3	159.6	277.3	151.9	181.6	283.6	142.9	147.8
chrIV	11480664	11482602	H21P03.2	14.4	5.8	11.4	7.1	44.2	43.8	37.7	50.5	46.9	53.7	11.1	10.2	8.2	8.4	7	57.3	56.2	5	33.3	29.1	31	33.7	28.8	27	61.2	59	31.9	34.4	9.8	41.2	39.8	7.5	8	10.5	11.6	32.8	18.5	24.5	24.2	49.5	33.4	8.5	5.9	16.9	26.8
chrIV	11482644	11498145	H21P03.3	79.8	51.4	55.2	41.1	55	52.2	59.2	55.7	52.1	53	33.2	33.5	28.7	37.9	25.5	99	85.7	22.9	41.6	44.9	44.8	43.5	51.6	41.7	97.5	88.5	44.1	52.6	32.6	55.1	55.2	30.9	30.4	33.2	30	48.4	50.2	38.5	62.6	44.1	43.8	42.9	31.5	40.6	45.2
chrV	4451028	4454720	H22D07.1	4.1	4.9	3.6	2.8	0.8	0.6	0.8	1.1	0.7	0.9	2.2	2.3	2.9	4.3	3	0.2	0	2.3	0.5	0.8	0.3	1.6	2.2	1.3	0.2	0.2	0.5	3.1	3.1	0.3	2.3	2.7	2.3	2.8	2.9	1.2	1.8	1.4	2.1	0.4	0.9	5.4	4.6	1.9	1.6
chrIV	9284875	9286429	H22D14.1	0	0	0.1	0	0	0	0	0	0	0.1	0.1	0	0	0	0	0	0	0	0	0	0	0	0	0	0	0	0	0	0	0.1	0.1	0	0	0	0	0	0	0	0	0.1	0.1	0	0	0.1	0.1
chrX	6791024	6792676	H22K11.1	698.1	683.3	655.1	1070	799.8	535	695.9	504.1	495	527	1013.3	1053.8	975.7	763.2	1022.7	3.5	2	1003.3	564.1	896.9	540.7	1101.6	1372.4	1391.1	1.2	1.1	464.2	1003.4	1415.1	46.1	101.3	1089.9	1215.7	1399.5	1322.3	92.3	156.1	163.6	193	35.6	74.3	755.1	733.1	122.4	81.9
chrX	6784394	6787265	H22K11.2	11.2	13.5	15	10.6	15.7	10.4	12.6	7.8	7.4	7.7	11.9	11.5	13.5	16	14.6	0.1	0	10.7	6.9	10.4	6.4	8.2	8.6	8.8	0	0	5	14.2	15.1	0.4	2	14.5	14.5	14.1	15.2	0.3	1	1	2.1	0.1	0.5	10.1	15.5	1.7	1.1
chrX	6783218	6784158	H22K11.3	4.1	1.2	2.4	4.7	0.4	0.4	0.5	0.5	0.2	0.3	3.5	3	1.7	3.2	1.8	0	0	4.3	0	0.7	0.3	1.8	0.7	0.8	0	0	0.2	1.4	3.6	0.8	1.8	5.9	3.2	3.1	5.4	1.9	7.1	5.9	5.5	0.6	2.3	7.1	3.8	2.9	2.9
chrX	6787216	6789513	H22K11.4	11.9	5.1	11.4	10	4.6	2	3.8	4	3.2	3.9	8.4	8.8	9	11.6	12.3	0.2	0	9.4	3	3.2	3.5	4.3	6.1	4	0.2	0.2	2.9	6.4	10.8	7.2	14	8.9	10.7	12.5	12.5	16.7	17.4	24.5	26.6	7.7	14.9	10.6	11.2	19.1	13.3
chrIV	8718439	8720395	H23L24.1	0.2	0.3	0.6	1	0.2	0	0	0	0	0	0.8	0.8	0.3	1.8	0.7	0	0	0.2	0	0.1	0.1	0.6	0.1	0.2	0	0	0	1	2.5	0.4	1.3	1	0.8	1.3	0.7	2	2.6	3.3	2.2	1	1.4	1	0.6	1.7	1
chrIV	8715233	8717844	H23L24.2	0.1	0	0.1	0	0.6	0.2	0.8	0.5	0.1	0.3	0	0	0	0	0	0.1	0	0	0.1	0.8	0.1	9	6.9	8.4	0.1	0.1	0.2	8.7	0	0	0.4	0.2	0	0	0	0	0.1	0.1	0.1	0	0	0.1	0.1	0.3	0.3
chrIV	8697722	8702686	H23L24.3	4.4	2.2	3.8	2.3	0.2	0.1	0.2	0.1	0	0.3	1.3	1.3	0.7	2.9	1.7	0	0	0.8	0.2	0.3	0.2	0.4	0.7	0.5	0.2	0.2	0.1	0.8	2	0.4	1.2	2.7	2	1.5	1.7	0.4	1.2	1.2	2.1	0.4	0.5	1.8	1.3	1.4	1
chrIV	8703029	8705593	H23L24.4	0.4	1.2	0.8	0.3	0.1	0	0.1	0	0.1	0	0.6	0.5	0.3	0.3	0.1	0	0	0.1	0	0.2	0.1	0.2	0.2	0.2	0.2	0	0.1	0.7	0.4	0.1	0.4	0	0	0.2	0.2	0.1	0.2	0.1	0	0	0.1	0.8	0.1	0.5	0.6
chrIV	8712399	8715014	H23L24.5	0.8	0.9	2.3	0.1	0.2	0.1	0.3	0.1	0.2	0	0.7	1.1	1.3	0.3	0.3	0	0	0.1	0	0	0.1	3.3	0.2	0.2	0.1	0	0.1	1	0.2	0.1	2.2	0	0.3	0.2	0.8	0	0.1	0.4	0.2	0.2	0.3	0.2	1.3	1.6	1.3
chrV	4908856	4911444	H23N18.1	16.6	31.2	24.1	8.3	13	4.9	7.6	7	5.2	5.7	12.3	9.1	22.1	29.9	18.3	5.8	2.8	8.9	3.6	4.1	6.4	10.3	10.3	7.9	6.6	3.9	5.3	8.8	14.6	1.3	2.9	16.2	15.3	8.8	13.3	1.3	2	3.2	2.1	7.1	1.3	8.6	16.9	2.4	2.3
chrV	4906268	4908288	H23N18.2	0.7	1.2	0.5	1.2	0.8	0.2	0.3	0.1	0.2	0.2	0.5	0.2	0.5	0.6	0.2	1.4	0.9	0.1	0.1	0.2	0.2	1.7	1.2	1.7	1.2	0.9	0.4	1.7	0.2	0.6	0.2	0.4	0.5	0.1	0.2	0.3	0.3	0.4	0.1	2.4	1.2	0.3	0.4	0.3	0.5
chrV	4903959	4905903	H23N18.3	10.6	2.9	6.8	10.1	4.6	2.2	0.9	2.1	1.7	2.3	8.8	7.9	5.4	13.8	7.2	0	0.2	8.7	1.5	2.3	2.9	21.1	7.5	6.2	0	0	2.5	5	3.7	0.1	0.2	4.2	13.1	3.7	6.4	0	0.1	0.1	0.1	0.2	0.6	16.9	24.7	0.1	0.3
chrV	4901359	4902996	H23N18.4	0.4	0.2	0.3	0.5	0	0.1	0.1	0	0.1	0	0.5	0.2	0.6	0.6	0.6	0	0	0.2	0	0	0.1	0.1	0.2	0.2	0	0	0	0.4	0.2	0.2	0.2	0	0.3	0.2	0.1	0	0	0	0	0	0.1	0.5	0.8	0.2	0.1
chrV	4911749	4912369	H23N18.5	336.2	91.5	186.6	494.2	44.3	5.7	32.8	76.4	13.5	69.8	704.3	796.1	42.2	69.6	31.1	0	0	350.5	14.3	60.5	9.3	1	4.2	1.3	0	0.3	9.1	1.4	229.7	22.3	19.5	334.1	328.1	329.5	104.9	102.4	160.7	196.5	87.8	18.1	71.1	252.5	84.9	61.5	48
chrV	4913046	4915065	H23N18.6	3.5	3.4	12	5.2	7.8	5.6	4.3	1.3	0.7	0.5	6.9	8.1	4.5	4.2	6.1	1.1	0	5.2	1.5	2.1	0.8	2.4	1.7	1.6	0.4	0.1	1	2.9	5.1	0.5	2	7.1	5.3	19.5	18.5	0.5	1.6	0.6	1.3	1.5	0.4	3.2	5.9	2	1.7
chrV	15949695	15950983	H24D24.1	0	0	0	0	0	0	0.1	0	0	0	0	0	0	0	0	0	0	0	0	0	0	0	0	0	0	0	0	0	0	0	0	0	0	0	0	0	0	0	0	0	0	0	0	0	0
chrV	15947278	15948441	H24D24.2	0.2	0	0	0	0	0.1	0.1	0	0	0	0	0	0	0	0	0	0	0	0	0	0	0	0	0	0	0	0	0	0	0	0	0	0	0	0	0	0	0	0	0	0	0	0	0	0
chrV	9446148	9460615	H24G06.1	60.2	52.4	68.3	51.4	13.9	7.7	13.9	10.3	9.2	10.9	39.5	39.9	36	48.7	45.1	4.1	3.7	38.9	9	18.4	11.5	27.5	28.9	28.8	4.2	3.6	10.7	42.8	44.5	38.5	73.9	49.4	36.1	36.4	36	82.8	88	118.7	125.3	66.7	78.2	76.3	46.5	101.6	75
chrV	919717	925946	H24K24.2	0	0	0	0.1	0.1	0.1	0	0.1	0	0.2	0.1	0	0	0	0	8.8	11.2	0	0	0	0.1	0	0	0	10	11	0.1	0	0	7.2	3.6	0	0.1	0.1	0	3.6	1.2	2.4	3.5	3.6	4.6	0	0	1.7	2.6
chrV	911774	916461	H24K24.3	75.6	83.5	84.5	86	69.5	86.6	77.3	86.8	80.1	85.5	95.6	89.8	101.4	80.8	89	162	173.7	68.4	93.1	88.3	95.4	68.7	85.7	80.8	167.5	170.3	102.4	74.3	90.1	176	107.8	78.5	97.7	89.5	90.9	141.2	109.2	90.3	92	135.8	113.3	88.5	85.4	116.9	133.7
chrV	904950	911607	H24K24.4	29.9	15.6	38.5	16.9	25	27.5	24.5	29.7	29.4	29	22.7	24.6	23.7	21.2	19.7	58.8	54.5	21	24.2	21.5	22.9	14.4	11.4	11.2	53.3	54.2	23.7	18.6	12.3	45.5	35.6	16.1	21.7	22.1	16.6	38.8	27.3	30.9	30.5	41	36.8	23.6	23.8	27.3	34.2
chrV	899312	903580	H24K24.5	16.2	16.9	16.3	13.6	11.8	6.6	6.3	52.3	4.9	35.4	13.8	17.5	11.9	11.5	10.1	21.6	27	12.3	4.5	6.4	5.9	13	7.2	6.7	19.6	22.8	5.6	8	8.8	26.5	30	16.9	150.5	33.4	10.6	19.3	11.2	10	10.4	10.5	8.4	182.9	17.2	9.3	13.3
chrV	715787	719832	H24O09.1	0.3	0	0.4	0.3	0	0.1	0	0	0	0.2	0.6	0.4	0.3	0.8	0.4	0	0	0.1	0	0.1	0	0.3	0.4	0.3	0	0.1	0	0.6	0.2	0	0.2	0	0.5	0.2	0.6	0	0	0.2	0.2	0.1	0.1	0	0.1	0.2	0.1
chrV	722695	723828	H24O09.2	0.3	0.4	0.3	1.2	0.1	0.2	0.1	0.5	0.1	0.5	0.6	0	0.2	0.6	0.5	17.8	20.1	0.3	0.6	0.3	0.3	0	0.2	0.1	13.8	14.4	0.1	0.2	0.8	11.7	9.2	1.3	0.4	0.5	0.7	7	4.8	8.2	5.9	6.5	11.9	0	0.1	6.5	8.1
chrIV	16202362	16206976	H25K10.1	0.5	0.3	0.2	0.9	3.3	1.5	1.1	0	0.2	0.3	0.7	0.7	0.4	0.7	1.1	0.1	0.2	0.9	1.1	1.1	0.6	0.1	5.2	4.4	0	0	1.4	2.5	0	0	0	0	0.3	0.4	1	0	0	0	0	0	0	0.7	0.2	0	0.2
chrIV	16210469	16210981	H25K10.2	0	0	0	0	0	0	0	0	0	0	0	0	0	0	0	0	0	0	0	0	0	0	0	0	0	0	0	0	0	0	0	0	0	0	0	0	0	0	0	0	0	2.3	0	0	0.6
chrIV	16219619	16221627	H25K10.3	0	0	0	0	0	0	0	0	0	0	0	0	0	0	0	0	0	0	0	0	0	0.2	0.1	0	0.1	0.1	0	0.1	0.1	0.1	0.1	0	0	0	0	0.1	0	0	0	0	0	0	0.1	0	0
chrIV	16226014	16227605	H25K10.4	0	0	0	0	0	0	0.4	0	0	0.4	0	0	0	0.9	0	0	0	0	0	0	0.7	5.3	2	3.6	0.4	0.4	0	20.9	0	0	0	0	0.7	0	0	0	0	0	0	0	0	0	0	0	0
chrIV	16230419	16233096	H25K10.5	0	0	0	0	0	0	0	0	0	0	0	0	0	0	0	0	0	0	0	0	0	0	0	0	0	0	0	0	0	0	0	0	0	0	0.1	0	0	0	0.1	0	0	0	0	0	0
chrIV	16234293	16236523	H25K10.6	0	0	0	0	0	0	0	0	0	0	0	0	0	0	0	0	0.8	0	0	0	0	0	0	0	0.2	0.3	0.1	0	0	0	0	0.2	0.1	0	0	0	0	0	0	0	0	0	0	0	0.1
chrIV	16236622	16238623	H25K10.7	0	0	0	0	0	0	0	0	0	0	0	0	0	0	0	0	0	0	0	0	0	0	0	0.1	0	0	0	0	0	0	0.1	0.5	0	0	0	0	0.1	0.1	0	0	0	0	0.2	0.1	0.1
chrI	11311508	11323108	H25P06.1	34	20.5	32.1	27.4	34.3	32.1	33.7	32.3	30.4	32	33	30.2	31.1	35.2	34.6	13.3	8.8	31.1	27.8	27.2	30.5	22.9	28.2	24.8	12.7	11.9	29.2	28.6	28.3	15.4	20.8	31.2	32.3	27.5	31.6	23.3	22.9	27.4	29.8	16.5	18.2	30.8	27.6	24.6	19.1
chrI	11323518	11333144	H25P06.2	15.7	15.2	23.2	14.3	25.9	25.3	24.4	26.8	25.7	26	17.5	18	17.2	17.3	17.5	39.9	43	13.3	22.5	22.8	22	45.1	40.6	37	43.3	41.4	21.7	61.1	14.4	43.7	35.3	16.7	18.1	17.8	18.1	33	30.5	35.5	38	47.4	36.1	21.3	19.6	34.7	39.4
chrI	11305811	11311009	H25P06.4	0.2	0.3	0	0	0.1	0.1	0.3	0.4	0.1	0.1	0.3	0.1	0.3	0.1	0	0	0.2	0	0.1	0.2	0.1	0.5	0.8	0.6	0	0	0.2	0.3	0.1	0.4	0.5	0	0	0	0.1	0.8	0.5	0.5	0.4	0.3	0.3	0	0	0.4	0.4
chrV	687684	690007	H25P19.1	15.2	8.5	19.3	8.6	23.4	21.9	25.2	26.4	23.7	26	8.3	10.1	11.1	9.1	11.5	62.4	49.2	8.8	25.2	26.1	25.5	14.8	11	11.3	57.1	53.8	27	16.6	10.7	31.8	22.3	9	8.3	8.8	6.7	26.6	20.5	21.5	21.6	27.9	29.9	9.7	9.2	17.4	25.3
chrI	3698097	3699303	H26D21.1	4.7	3.2	3.2	2.9	18	17.9	14	20.3	15.3	21.1	6.4	6	3.5	2.4	2.3	17	10.3	1	11.4	9.4	10.9	5.5	5.8	5.1	13.1	13.7	9.1	8.9	3.6	6.5	9.3	2.8	2.9	4.1	3.4	5.8	5.4	5.7	6.1	5.4	7.1	3.1	3	5	4.5
chrI	3694301	3697554	H26D21.2	12.6	7.2	12	9.2	39.7	42.9	37.5	41.2	42.6	44.7	16	16.8	13.2	8.3	6.1	65.1	57.5	7.7	29.7	26.9	30.6	11.6	12.1	10.2	68.4	58.9	29.3	13.6	8.4	34.1	21.8	11.5	9.6	10.2	7.2	19.7	9.6	12.3	12.6	18.5	21.6	8.2	7.8	11	16.3
chrV	10602436	10605558	H27A22.1	21.9	13.7	32.9	28.5	32.3	28.7	31.1	29.5	32.4	30.1	31.6	30.6	26.1	21.9	27.9	32.3	36.7	11.3	22.6	26	24.4	25.9	25.2	23.6	33	33.7	23.7	41.4	29.4	41.3	34.5	19.3	28.9	25.1	26.6	39	35.1	43.9	41	40.7	40.7	22.7	21	28	34.8
chrIV	9757627	9764498	H27C11.1	87.3	149.5	111.8	125.6	37.6	34.2	41.1	31.1	30.5	35.1	115.1	127.1	133.2	165.8	144.6	19.3	12.6	84.2	25.9	35.2	30.8	40.1	49.7	44.5	18	16.1	26.8	78.9	129	44.6	82.5	146	146.5	167.9	185	82.1	73.7	86.6	87	72.2	67.4	178.9	171.3	102	68.4
chrV	2937308	2938595	H27D07.2	0	0	0	0	0	0	0	0	0.1	0	0	0	0	0	0	0	0	0	0	0	0	0	0	0	0	0.1	0	0	0.1	0	0.1	0	0	0	0	0	0	0	0	0	0	0	0	0	0
chrV	2939600	2941503	H27D07.3	0	0	0	0	0	0	0	0	0	0	0	0	0	0	0	0	0	0	0	0	0	0	0	0	0	0	0	0	0.1	0	0	0.8	0	0	0	0	0	0	0	0	0	0	0	0	0
chrV	2942568	2943957	H27D07.4	0	0	0	0	0	0	0	0	0	0	0	0	0	0	0	0	0	0	0	0	0	0	0	0	0	0	0	0	0	0	0	0.3	0	0	0	0	0	0	0	0	0	0	0	0	0
chrV	2950709	2952200	H27D07.5	0	0	0	0	0	0	0	0	0	0	0	0	0	0	0	0	0	0	0	0	0	0	0	0	0	0	0	0	0	0	0.1	0	0	0	0	0	0	0	0	0	0	0	0	0	0
chrV	2944376	2945680	H27D07.6	0	0	0	0	0	0	0	0	0	0	0	0	0	0	0	1.9	3	0	0	0.1	0.1	0	0	0	1.2	1.9	0.1	0	0	0.5	0.3	0	0.1	0	0.1	0.2	0	0.4	0	1.1	0.6	0	0	0.3	0.5
chrI	6851370	6854135	H27M09.1	17.2	8.7	21.3	11.7	26.3	25.4	23.7	27.8	26.1	29.5	17.6	15.1	12.1	12.4	13.7	76.6	69	11.6	21.2	17.4	22.8	17.4	18.4	16.3	75.7	73	19.3	19.9	7.4	53.1	44.1	9.1	13	14.1	14.1	41.7	30.2	34.2	28.7	39.9	43.2	11.7	14.6	30	35.7
chrI	6850405	6851320	H27M09.2	78.5	44	85	83.9	204	202.6	186.6	200.5	203.5	189.7	118	106.7	114.2	102.6	110.8	376.7	413.6	91.1	162	143.1	138	57.7	53.5	49.9	363.7	396.8	138	73.7	74.3	278.7	204.1	67.7	105.4	112.7	112.5	180.6	179.8	180.8	144.5	204.3	254	104.7	143.2	180.3	240.5
chrI	6847509	6849923	H27M09.3	4.4	2	6.2	2.4	42.5	43.4	41.8	49	44.9	49.2	9.8	9.8	6.4	1.6	2.2	17.6	15.1	2.2	38.3	34.5	43.5	47.8	41.6	43.3	18.5	16.1	39.7	45.6	1.9	14.4	15.4	2.4	3.4	4.2	2.6	9.2	5.8	6.6	6.4	8.2	9.4	1	1.6	5.6	7.1
chrI	6843593	6845135	H27M09.4	0	0	0.6	4.8	5	3	1.7	5.2	2.7	10.5	7.2	4.4	4.6	6.1	0.1	55.5	56.1	2	0.3	0.2	0.2	1.4	1.5	1.9	52.8	53.4	0.2	8.5	5.4	1417.9	1912.9	1.4	31.7	3.5	4.3	3086.6	3074.8	2303.8	2229.1	1932.1	2343.7	1.3	6.4	3216.6	2225.4
chrI	6845178	6846953	H27M09.5	0	0	0	0	2	0.8	3.6	2	1.2	1.8	0	0	0	0.1	0	0.2	0.8	0	1.6	2.9	1.6	33.2	33.8	33.1	0.4	0.7	1.7	36.6	0	0.1	0.6	0	0	0	0	0.1	0	0.2	0.1	0.2	0.1	0	0	0.2	0.4
chrX	5216326	5219062	H28G03.1	176	95.1	204.8	138.2	54.7	45.2	60.6	43.4	52.2	46.8	130.8	127.9	143.1	185.2	144.8	149	148.3	126.4	51	87.1	60.3	61	84.5	58.1	148.6	151.7	61.2	71.7	147.4	179.5	152.2	137.4	147.7	103.7	134.5	185.5	178.9	208.2	187.3	252.3	181.7	139.3	191.9	193.4	189.3
chrX	5205739	5216202	H28G03.2	30.9	20.4	35.1	34.2	14.7	17.2	16.7	19.1	21	15.9	32.2	23.9	33.4	44.2	42.7	161.7	165.3	41.4	22	26.5	22.7	20.3	21	14.2	166.3	173.8	23	20.5	29.3	128.9	75.9	34.7	38.9	29.6	36.7	113.8	98.2	85.4	76.9	116.9	110.8	38.6	48.8	93.6	127.2
chrX	5220373	5222010	H28G03.3	0	0.2	0	0	0	0	0	0	0.1	0	0.4	0.7	0	0.3	0.2	0	0	0	0	0	0.1	0.4	0.6	0.3	0	0	0	0.3	0	0	1	0.7	0	0.2	0.2	0.2	0	0	0	0	0	0	0.3	0	0.2
chrX	5234636	5243462	H28G03.6	3.9	2.5	6.3	3.6	3.6	3.5	3	3.9	3.6	4	4.6	5.1	4.5	3.2	3.9	11.4	11.5	2.6	2.7	2.3	2.6	2.6	2	2	9.7	9.5	2.1	3.9	3.7	11.9	9.7	4.2	3.5	3.8	3.4	10.1	7.3	9.9	10.1	10.9	11.4	4.7	4	10	9.4
chrI	12652266	12654636	H28O16.1	1774.6	1246.8	1782.4	2141.6	1504.8	1515	1636.3	1354.8	1425.8	1384.7	2027.5	2196.6	2306	2306.8	2374.7	848.5	803.1	2176.9	1590.6	1983.4	1629.7	2005.5	2015.4	1960.7	855.1	812.2	1620.8	2060.1	2641.8	743.3	531	1966.4	2288.6	2095	2028.8	866.9	793.6	786	802.6	1001.9	735.8	1584.9	2008.2	649	653.2
chrI	12647365	12652077	H28O16.2	13	9.8	14.7	10.7	31.9	32.3	29	38.9	31.1	38.2	13.8	14.4	12	11.7	11.3	88.9	89.3	11.4	23.7	18.1	26.2	12.3	12.4	10.9	93.1	86.5	24.5	13.1	10.5	60.1	39	13.7	12	13.1	12.6	44.3	25.1	36.2	31.4	60.7	47.7	12.6	14.5	33.3	39
chrX	9310557	9311267	H29C22.1	1.1	0.6	0.2	0.8	45.9	49.3	33.1	55.5	57.3	48.8	0.8	0.5	0	0.1	0.1	0	0	0.1	31.1	28.5	22.1	0.5	0.7	0.7	0	0	22.1	1.8	0.4	0	1.1	0	0.9	0.6	0	0.3	1.5	0.9	0	0.2	0.2	0	1.2	1.4	0.6
chrX	15516586	15523957	H30A04.1	35.6	11.1	21.3	53.4	8	9.2	7.5	11.7	10.4	11.6	42.7	42.6	17.6	21.4	20	79.7	85.6	43.2	8.8	10.9	9.9	2.6	4.4	3.8	79.7	83.3	9.4	3.7	52.6	121.8	51.2	54.9	51.5	29.6	22.3	99.1	82.3	86.8	92.9	90.6	160.9	57.9	54.6	74.5	78.6
chrI	8174881	8177137	H31B20.1	2.2	0.6	1	1.1	0.1	0.2	0.2	0.5	0.2	0.2	0.6	1	1.3	1.2	1.7	0	0	0.8	0.1	0.4	0.2	0.1	0.5	0.5	0	0	0.3	0.1	1.1	0.5	1.1	1.1	0.9	1.5	1.4	0.6	1.1	1.3	2.5	0.2	0.6	3.6	1.5	1.1	0.4
chrI	8172714	8173483	H31B20.2	0	0	0	0	0	0	0	0	0	0	0	0	0	0	0	0	0	0	0	0	0	0	0	0.2	0	0	0	0	0	0	0	0	0	0	0	0	0	0	0	0	0	0	0	0.5	0.8
chrI	4123482	4124725	H31G24.1	1.7	1.3	1.7	0	0.7	0.3	0.8	0.5	0.4	0	0.6	0.6	0	0	0.2	1.4	0	1	0	0.6	0.7	0	0.8	0.3	0.3	0.7	0	0.2	0	2	4.4	0	0.7	0.5	0.5	2.9	10.3	5	5	4.9	4.2	5.8	1.5	3.1	11.6
chrI	4116852	4118164	H31G24.3	1.8	0.7	1.5	1.7	16.4	16.2	13.9	15.8	13	16.3	2.7	2.2	2.4	0.7	0.6	7	9.2	1.1	11.9	9.5	10	2.6	3.2	2.7	6.4	7.6	9.3	3.6	1.4	6.1	4.8	2.2	1.4	1.6	0.9	4.3	2.3	3.4	3.8	4.8	5.3	1	1.1	3	4.7
chrI	4114735	4116371	H31G24.4	1.6	1.1	2.1	2.1	147.1	161.9	128	163.5	146.5	181	3.1	4.3	2.3	0.9	0.9	196.2	161.2	0.5	118	81.6	129.7	21.1	24.4	21.3	194.7	176.9	121	22.4	1.4	99.1	61.9	2.3	2.3	1.8	1.3	57.9	24.8	28.1	28.8	45.9	69.3	0.9	1.6	26.1	43.5
chrIV	5934338	5937433	H32C10.1	0	0.1	0.2	0	2.7	0.8	3.8	2.4	1.9	1.8	0	0	0	0.4	0	0.2	0.2	0	1.7	3.2	1.3	40.9	36.3	41.9	0.1	0.2	2.1	44.9	0.1	0.1	0.4	0	0	0.1	0.1	0.1	0.5	0.1	0.2	0	0.3	0.2	0.2	0.2	0.1
chrIV	5930632	5933267	H32C10.2	20.9	28.2	34.2	36.1	13	9.4	17.2	11	8.6	13.6	29	25.4	36.6	41	45	16.8	20.4	16.2	9.1	14.6	11	42.4	32.2	28.8	16.1	17.9	9.5	39.3	42.9	47.2	91.4	30.6	31.6	38.6	50.6	60.4	68.1	77.1	83.4	48.7	58.9	24.3	31.7	95.7	74.6
chrIV	5916007	5921384	H32C10.3	0	0	0	0	0.8	0.1	0.7	0.5	0.3	0.5	0	0	0	0	0	0.2	0	0	0.3	0.9	0.4	14.6	12.5	11.8	0.1	0.1	0.3	14.8	0	0	0	0	0	0	0	0.1	0	0	0	0	0	0	0	0	0
chrI	9149709	9153068	H32K16.1	4.2	11.9	10.3	5	2.3	1.5	3.2	1.7	1.7	1.9	4.1	3.5	4.1	5.2	3.2	0.2	0.8	1.1	1.5	1.9	2	10.4	5.6	5.9	0.4	0.4	1.3	10.3	3.5	0.4	0.9	4.2	1	1.4	1.3	0.8	0.6	0.5	1.3	0.4	0.4	3	3	1	0.5
chrI	9154181	9154723	H32K16.2	5.7	15.2	21.2	5.3	20.4	3.4	10.7	7.9	3.7	8.3	7.1	9.1	13.6	15.1	9	0	0	4.3	2.8	7.1	4.1	48	33.9	24.2	0	0.5	2.8	49.9	18	0.2	1.9	22.2	8	6.6	11	0	1	1.7	1.2	0	0.3	2.3	3	0.2	0.6
chrII	9251725	9252966	H32K21.1	21.8	54.6	12.9	18.6	5.9	1.3	3.6	1.7	3	2.8	9	7.7	9.7	25.2	13.1	0	0	7.7	2.4	3.5	2.3	7.3	5.5	5.8	0	0.2	3	6.3	15.4	0.9	4.7	22.8	8.5	11.4	16.4	2.2	6.7	6.3	5.5	0.9	3.1	28.6	16.6	5.8	5.8
chrIV	6762703	6765191	H34C03.1	3.2	1.4	3.9	1.5	4.1	4	3.2	4.5	3.3	4.2	2.1	2	1.4	1.6	1.6	3.5	4.8	1.1	3.3	2.4	3	2.7	3.2	2	4.9	4.2	2.5	2.8	1.1	3.3	1.3	3.1	2.3	1.7	1.6	3	2	3.3	2.2	1.9	2.6	0.9	1.4	1.6	2
chrIV	6757299	6761765	H34C03.2	37.7	23.4	46	33.8	76.2	80.4	72.5	88.5	82.9	90	43.3	43.6	40	33.6	31.2	106.8	93.8	28.2	66.7	46.5	63.9	44.9	47.3	46.1	107.6	96.8	59	55.2	28.3	69	43.3	29.4	39.7	38.3	33.8	45.4	28.1	32.9	37.6	50.9	52.6	32.5	37.1	37.7	41.9
chrIII	2847009	2848545	H34I24.1	0	0.1	0.2	0	4.2	1.6	4.8	2.2	1.2	1.8	0	0.4	0.1	0.1	0	0.7	1.7	0	1.5	3.8	1.6	38.2	32.5	34.7	1.1	0.9	1.6	42.2	0.6	0.2	0.1	0.5	0	0.2	0.2	0.1	0.2	0.3	0	0.3	0.1	0	0.1	0.2	0.7
chrIII	2842035	2845189	H34I24.2	119.2	55.8	76.5	97.1	149.5	115	114.9	109.4	96.1	113.5	120.1	120.3	122.9	99.4	120.5	1	1.6	105.9	111.3	184	73.5	111.6	212.6	214.2	0.7	0.8	79.1	160.1	157.3	9.6	24.3	163.3	165	193.8	225	22.2	29.9	32.2	42.5	9.1	17.2	113.1	108	32.6	27.2
chrIII	2849055	2850832	H34I24.3	1.1	1.1	1.2	0.5	0.7	0.5	0.3	0.1	0.1	0.3	0.9	0.9	0.3	0.8	0.4	0	0	0.6	0.2	0.1	0.3	0.1	0	0.1	0	0	0.1	0.3	1.5	2.7	3.4	1	0.2	0.7	1.2	5.2	5.2	10.2	6.1	3.9	6.1	4.7	0.8	7.7	4.6
chrV	6804494	6806423	H34P18.1	0	0.1	0	0	0	0.1	0	0	0.1	0	0	0	0	0.1	0	0	0	0	0	0.1	0.1	0	0.1	0	0	0	0.1	0	0.1	0.1	0	0	0.1	0.1	0	0	0.2	0.1	0.1	0	0	0	0	0.1	0.1
chrIV	5725588	5729716	H35B03.1	8.7	11	10.7	9.6	3.2	3	4.3	4.9	4.4	4.7	6	4.7	5.1	17.3	8	0	0.2	6.1	3.3	3.2	4.5	8	5.2	4.9	0.1	0.1	3.2	8.2	9	2.3	9.6	12	9.7	10.5	12	6.3	9.4	11.4	15	1.1	3.6	11.8	8.9	9.5	6.9
chrIV	5729408	5732625	H35B03.2	12.3	7.4	16.1	6.5	20.8	22.8	21.8	23.2	19.3	26.3	9.1	13.8	11.4	8.8	8	64	61.5	10.5	19.9	17.4	21.9	15.8	14.5	12	63	54	17.5	11.7	8.4	32.5	22.6	8.6	7.9	8.2	6.2	30.3	18.5	17	16.7	26.8	20.7	4.7	10.8	14.8	15
chrII	6156985	6160993	H35N03.1	2.5	3.7	4.4	2	0.5	0.3	0.4	0.3	0.3	0.3	1.4	1.2	1	2.8	2	0	0	1.1	0.2	0.4	0.2	1.8	1.4	1.1	0	0	0.3	2.4	1.7	0.3	1	2.1	1.2	1.9	1.2	0.6	0.6	0.9	2.2	0.4	0.4	3.2	2	1.5	1.2
chrX	8607121	8607618	H35N09.1	4	1.9	3.2	4.2	0.6	0.4	0	0	0.4	0.8	2.8	2.2	1.3	8.5	6.7	0	0	2.2	0.2	0.9	0	0.9	0.5	0.3	0.8	0.8	0	2.6	7.9	0.2	1.4	3.6	2.9	3.2	4.2	0	0	1.5	1	0.7	0.7	2	2.8	1.1	1.1
chrX	8603471	8606170	H35N09.2	0.4	0.6	0.6	0.3	1.2	1.1	1.1	0.7	1.6	1.7	0.6	1	1.1	0.9	1.1	8.3	9.4	0.7	0.9	0.8	0.9	0.3	0.2	0.4	6.4	7.5	0.7	0.3	0.8	6.9	3.7	0.3	0.5	0.6	0.6	5.3	4	4	3.8	7.8	5.8	1.2	1.1	4.9	4.7
chrX	12647046	12651417	H36L18.1	1	1	1	0.4	0.1	0	0	0	0	0.1	1.4	1.5	1.3	0.6	0.6	0.3	0.4	0.3	0	0	0	0	0.1	0	0.3	0.3	0	0.2	0.7	3.3	8.6	1	1	0.2	0.3	2.9	3.4	5.1	3	2.2	7.5	2.8	1	18.4	10.8
chrX	12652516	12653452	H36L18.2	745.2	800.6	896.6	753.1	216.3	115.3	217.7	137.9	120.7	134.2	919.4	822.3	599.7	175.2	149.1	1.3	0.8	478.1	117.9	217.6	123.1	129.3	135.2	124.2	1.3	1	84.6	168.1	807.4	0.3	10.7	429.8	647.3	619.3	171.1	2.3	3.6	2.7	3.6	1.7	0.6	15.2	31.4	6.4	6
chrV	13650292	13654117	H37A05.1	78.6	93.2	77.9	69.5	55.6	39.8	62.4	54.3	55.9	54.6	86.1	86.5	66.4	118	76.8	13.2	12.7	48	47.3	57.1	55.9	69.4	56.1	50.5	13	12	51.1	56.8	41.5	19.3	44	42.7	52.4	47.4	57.8	31.2	29.3	29.9	33	27.6	26.2	41	47	36.2	30.4
chrV	13629826	13634208	H37A05.2	1.3	0.3	1.1	0.5	0.3	0.3	0.5	0.6	0.4	0.4	0.5	0.2	0.4	0.9	0.1	0	0	0.1	0.1	0.1	0.4	0.1	0.4	0.3	0.1	0.2	0.1	0.4	0	0.4	1.6	0.3	0.2	0.3	0.3	1.1	0.7	0.7	0.3	0.4	0.6	1.3	0.9	1.5	0.7
chrV	13646871	13648385	H37A05.4	1.1	1	0.7	2.6	2.5	4.2	2.1	7.4	3.3	7.4	0.8	2.4	2.1	1.7	1	144.8	158.4	1.9	5.5	3.4	5.7	0.7	3	1.7	148.8	166.3	6.2	1.7	1.8	90.1	121.3	0	1.8	1.1	0.7	51.4	36.3	24	23	74.3	77.9	1.1	0.5	47.7	66.8
chrI	7140276	7147229	H37N21.1	28.8	27.2	32.2	29.4	38.9	36.3	36	41.8	37.4	43.5	27	29.2	24.4	32	25	97.9	77.1	22.1	27.8	29.1	30.5	34.4	30.8	25	89.9	81.4	28.3	42.5	23.1	74.8	70.3	27.9	23.6	23.7	23.1	64.3	51.1	78.3	71.8	77.1	71.8	25.7	24.5	60.7	62.9
chrIII	4302808	4313097	H38K22.1	17.7	8.3	19.2	12.4	22.1	22.3	19.6	23.6	24	25.1	13	12.5	11.3	14.5	12.4	53.3	50.8	9.3	18.9	16.5	18.5	10.7	10.9	9.8	54.1	51.1	16.8	14.6	11.3	43.6	35.8	10.9	11	10.8	10.3	33	24.7	37.7	35	45.9	38.4	14.7	12.7	29.9	35.5
chrIII	4313897	4317580	H38K22.2	120	58.5	144.1	55.2	90.8	87.7	93.9	96.3	95.1	101.2	63.1	66.3	63.4	79.3	61.2	286.5	322	36.4	76.7	80.1	71.3	54.5	58.2	50	276.8	302.8	72.7	71	80.3	263.9	184.9	74.1	63.2	62.9	71.7	137.5	123.8	166.8	158.3	239.3	192.9	68.5	63.5	144.5	184.4
chrIII	4317672	4320312	H38K22.3	26.6	23.5	36.7	25.6	32.9	27.7	30.4	31.5	30.9	29.7	31.6	26	31.4	31.1	29.6	48	55	20	24.2	25.2	24	21.6	26	20.9	46.1	45.9	23.7	28.9	34.3	46.5	43.2	26.4	27.2	27.6	29.1	32.2	30.6	38.3	38.5	46.3	36.9	29.5	25.3	31.7	36.1
chrIII	4322941	4323439	H38K22.4	0	0	0	0	0	0	0	0	0	0	0	0	0	0	0	0	0	0	0	0	0	0	0	0	0	0	0	0	0	0	0	0	0	0	0	0	0	0	0	0	0	17.5	0	0	0
chrIII	4324260	4331200	H38K22.5	27.5	43.6	44.5	38.7	14.2	7.5	14.1	11.4	8.6	11.3	41.4	46.3	47.6	49.7	39.7	0.9	0.4	20.1	7.5	12.7	8.2	12.7	15.5	12.7	1.5	0.9	8.6	18.8	42.3	33.1	46.6	36.2	36.6	33.9	37	51.7	51	79.7	68.6	59	50.8	66.3	32.3	69.8	59.3
chrIII	4320388	4321294	H38K22.6	0.9	0	0	0	19.7	6	14.9	11	5.9	11.9	0	0	0	0	0.4	0	0	0	4.6	12.1	7.9	155.5	148.2	182.4	0	0	8.6	226.9	0.9	0.3	0	0	0	0	1	0.6	0	0	0	0.3	0	0	0	0.3	0
chrIII	4321720	4322840	H38K22.7	0	0	0	0	13.9	5.6	29	8.4	6	7.2	0	0	0	0	0	1.7	0	0	6.9	25.9	10	159.3	179.3	184.4	0	0.4	5	250.2	0	0	1.5	2.5	0	0.6	0	0	0	0	0	1	0	1	0	0	0
chrX	1396269	1397017	H39E20.1	0	0	0	0	0.4	0.8	0.6	0.2	0.7	0.2	0	0	0	0.1	0	0	0	0.2	0.3	1.1	0.5	1.3	0.2	0.4	0	0	1.3	0.4	0.8	0	0	0	0	0	0	0	0	0	0	0.1	0.2	0	0	0	0
chrV	14112018	14141104	H39E23.1	80.8	55.7	96	66	48.9	47.1	47.3	50.3	47	51.5	71.1	68.2	69.5	82.9	79.9	49.1	44.6	58.9	44.2	39.8	45.5	58.1	67.4	56.4	50.4	43.8	44.8	88.1	61.1	57.9	69.3	68.3	51.2	52.1	46.8	140.8	141.9	144.3	156.5	103.3	90.2	79.9	71.3	132.1	95.7
chrV	14110338	14112012	H39E23.2	0	0	0	0.2	0	0.1	0.4	0	0	0.1	0	0.2	0	0	0	0	0	0.1	0	0.1	0	0.5	0	0	0.1	0	0.2	0.4	0	0.1	0	0	0	0	0	0	0	0	0	0	0	0	0	0.1	0
chrV	14107795	14110136	H39E23.3	0	0.9	0.1	0.4	0.1	0	0.1	0	0.1	0.1	0	0	0	0.4	0.3	0	0	1.6	0	0.3	0	0.1	0.1	0.1	0	0	0	0	1.5	0	0.5	1	1.5	1	0.1	0	0	0.1	0.1	0	0.2	0.8	0.1	0.2	0.1
chrX	15080708	15084016	H40L08.1	15.6	8.2	23.8	12.5	16	13.8	14.4	13.9	13.3	14.7	18.1	17.6	16.4	15	15.2	63.7	64.3	14.1	12.2	14.1	13.4	7.5	9.4	7.5	54.6	59.9	12.9	15.8	24.5	88.2	61.3	31.8	25.1	17	17.9	49	38.9	54.9	43.9	58.6	90.3	16.4	25.4	52.9	58.4
chrX	15076614	15077674	H40L08.2	59.2	137.5	51.6	138.8	42.3	27.5	45.6	34.4	22.5	39.5	100.2	80	99.5	110.8	87.1	2.9	2.9	59.9	31	59.1	33.8	53.7	64	40.5	2.5	3	32.9	84.3	107.1	34.9	39.9	136.4	170.1	123.3	145.4	45.3	72.7	70.7	73.2	23.5	36.3	66.5	113.5	44.6	26.5
chrX	15069642	15076410	H40L08.3	0.8	0.4	1	0.7	0.3	0.2	0.3	0.1	0.2	0.4	0.6	0.7	0.6	1.1	0.6	0.6	1.2	0.6	0.2	0.4	0.2	0.3	0.4	0.3	0.6	0.7	0.4	0.4	1	1.2	1.8	0.9	0.9	0.6	0.8	1	1.4	2.6	2.4	0.8	2.2	0.9	1.6	1.2	1.3
chrII	5854401	5857046	H41C03.1	6.6	26.8	25.8	28.1	5	1.9	4.7	4	2.4	4	29.3	25.9	37.3	17	22.6	0.2	0.2	9.1	2.9	5.2	3.5	24.7	15.5	11.2	0.1	0	4.6	20	34.2	10	15.2	31.9	14.5	15.2	16.7	16.3	17.8	22.1	22.1	12.2	17.6	9.2	9.5	22.1	14.5
chrII	5850341	5852018	H41C03.2	1	0.6	0.5	0.1	0.1	0.1	0.1	0.1	0	0.1	0.3	0.2	0.2	0.6	0.3	0	0	0.2	0	0.1	0.2	0.2	0.1	0.2	0	0	0.1	0.1	0	0	0.1	1	0.2	0.2	0.5	0	0.2	0.3	0.4	0	0.2	0.3	0.7	0.1	0.4
chrII	5846609	5850286	H41C03.3	9.6	3.4	6.9	3	4.7	3.9	4.8	3.9	3.3	3.2	3.3	3.5	2.8	2	2.5	0	0.2	3	2.6	4.2	2.6	2.5	2.9	2.4	0	0.1	3.1	3.8	2.3	1.6	3.3	3.1	3.8	4.3	4.1	3.2	3.2	3.4	3.9	1.5	2.4	3.6	2.7	3.2	2.5
chrX	1321347	1327980	H42K12.1	8.3	7.8	9	9	5.5	8.2	5.9	7.3	7.7	8.2	6.8	7	5.9	9.1	8.5	103.2	85.9	7.5	6	3.5	6.1	11.7	9.2	9	103.4	90.9	5.8	15.6	7.5	57.5	35	9.3	7.8	8.1	7.6	43.4	27.9	29.8	32.6	53.5	43.5	12.9	9.2	28.4	42.8
chrX	1318860	1320162	H42K12.2	0.2	0.1	0	0	0	0	0	0	0	0	0	0	0	0	0	0	0	0	0	0	0	0.2	0	0.1	0	0	0	0	0	0	0	0	0	0	0	0	0	0	0.2	0	0	0	0	0	0
chrX	1311595	1316631	H42K12.3	132.6	52.3	79.7	408.8	7.7	1.7	12	8.7	2.2	7.7	296.3	295.4	72.7	134.1	139	1.8	0.6	245.8	3.7	27.3	2.5	0.7	1.1	2.4	1.6	1	1.2	1.4	233.4	100.6	106.9	212.6	184.5	174.6	106.3	255.1	232.1	276.1	220	170.1	184.9	333.7	80.1	174.6	131.6
chrII	6674233	6679329	H43E16.1	21.3	11.8	24.4	11.3	7.4	5	5.7	4.6	6	4.3	13.8	12.3	17.4	18.2	26.9	0.1	0	18.7	5.7	13.8	3	0.7	4.5	2.6	0	0.1	2.4	2.4	11.3	1.8	5.8	17	25.1	26.2	26	3.3	5.5	8.5	11.3	1.7	3.6	31.5	34.6	6.2	4.6
chrV	4204706	4208352	H43I07.1	22.6	15.2	25.2	15.3	22.7	23.5	22.8	27.8	27.3	29.7	20.2	21.3	20.3	20.7	17.5	17	16.3	14.7	21.9	20.5	23.3	25.5	23.8	22.2	16.5	17	18.2	25.9	17.7	19.3	18.3	30.2	19.8	20.8	20.3	24.3	25.8	24.3	30.7	16.3	21.3	18.9	18.3	18.2	16.4
chrV	4199470	4203684	H43I07.2	20.7	15	21.9	17.7	29.4	34.4	30.6	38.8	33.9	36.4	27.1	26.9	24.8	21.1	18.5	69.6	69	18.3	27.2	23.5	29.6	12.3	11.8	11.5	63.4	68	28.3	15.8	12.6	52.1	38.1	18.8	21.8	24.9	19.4	45.9	34.5	32.7	35.8	26.6	42	17.4	29.2	32	39
chrV	4195601	4199376	H43I07.3	19.6	13	20.4	15	23.7	22.7	18.8	21.7	20.6	26.6	20.4	23.1	18.1	17.4	18.3	38.8	37.3	14	15.2	14	15.3	22.6	17.7	14.9	39.3	36.7	14.6	25.6	15.7	40.9	27.6	20.9	16.9	19.3	21.5	26.7	22.7	33.1	33.5	33.8	32.9	12.8	12.9	24.6	24.4
chrIV	13261531	13272490	JC8.10	16.3	6.3	15.4	9.8	12.5	13.2	11.3	14.4	13.3	13.4	12	10.4	8.3	9.6	9.4	22.1	17.1	9.9	9.4	8	10.3	5.2	5	4.2	21.3	19.4	10.5	5.9	9.1	18.6	24.1	8.2	8.6	8.4	7.9	19.4	19.8	22	21.7	15.8	18.6	24.6	11	28.2	26.2
chrIV	13256060	13259041	JC8.12	11.1	7.5	7.7	21.6	0.9	0.1	1.3	0.8	0.4	0.9	12.9	17.7	6.7	8.5	6.9	0	0.4	7.1	0.1	1	0.2	0.1	0.1	0.2	0.4	0.6	0.1	0.3	16	10.1	31.6	16.1	11.2	15.4	10.7	23.6	28.2	33.7	28.7	16.2	20.3	25.6	5	36.1	27.3
chrIV	13237247	13239392	JC8.13	7.1	4.3	6.7	5.7	28.8	29.2	24.3	32.4	30.4	38.5	7.1	6.6	6.1	5	4.6	29.3	26.7	3.1	20.5	19.9	23.1	12.9	11.2	11.6	27.4	27.2	18.4	15.3	4.2	20.9	23.8	5.7	4.7	8.3	6.3	14.8	10.9	18.4	16.8	24.5	18.8	10.8	8	20.6	24.3
chrIV	13254200	13255311	JC8.14	65.5	105.3	58.3	97.3	157.5	122	198.5	172.4	124.1	187.1	46.7	58.1	41.9	59.9	51.4	0.7	0	53.5	135.4	173.3	163.3	531.1	379.8	436.8	0.2	0.2	150.7	287	128.1	3.9	48.6	107.3	83	95.2	106.4	9.1	30.2	21.7	23.8	5.7	5	139.3	54.6	40.4	21.5
chrIV	13259147	13261552	JC8.16	3.2	1.6	2.5	3.2	0.7	0.3	0.4	0.5	0.1	0.4	2.9	2	1.6	2.3	2.6	0.3	0.7	0.8	0.1	0.5	0.2	1	0.1	0.3	0.1	0.4	0	0.7	6	2.2	3.1	5.3	3.5	2.6	2.4	5.8	5.3	10.3	6.7	3.2	5.2	5.5	2.1	7.8	6.4
chrIV	13232918	13236563	JC8.2	51.1	36.5	77	30.5	48.6	41.4	43.1	57.7	50.4	59.9	44.2	41.1	36.5	49.2	36.6	68.6	74.6	30.6	42.2	39	39.9	24.8	24.8	23.5	64.3	68.8	36	31.2	23.9	51.9	80.1	35.6	34.6	37.5	37.5	50.1	37.6	44.9	44.3	50.5	56.2	64.2	56.9	57	60.6
chrIV	13239563	13240627	JC8.3	1464.2	3152.5	1308.3	4162.9	2479	3249	2973.4	3435.1	2787.6	3647.6	4644.1	4311.8	4058.5	3625.2	3489.5	2051.9	2365.7	3029.9	2478.6	2156.1	2902.8	2596.7	2254	2638.2	2046.1	2263.9	2602.5	2024.4	4098.9	2114.5	1793.3	5100.4	5890.5	5896.9	5161.6	2614.8	2562.8	1505	1738.7	1391.7	1347.4	2768.9	3105.5	2227	2189.9
chrIV	13243650	13244181	JC8.4	4.7	4.5	2.7	4.7	8.5	9.2	6.9	10.4	9.7	13	5.1	7.9	5.4	5.2	5.5	11.1	10.3	6.5	6.6	3.6	6	6.5	6.6	6.2	12	13.3	6.6	5.3	2.5	23	21.4	3.6	7	4.5	4.6	23.8	21.1	19.5	15	21.3	17.2	10.7	5.4	20.3	22.7
chrIV	13244297	13247130	JC8.5	29.1	9.2	27.2	18.7	29.1	32	27.1	30.5	27.4	31.9	30.9	28.6	27.9	18.6	22.4	26.8	26.7	25.5	20.5	21.6	18.3	12.7	9.6	11.9	30.9	26.9	19.7	18.1	19.5	30.8	25.9	24.7	28.2	29.1	27.6	23.3	20.7	19.2	16.2	29	23.9	20.5	20.9	22	25.5
chrIV	13241027	13243345	JC8.6	11.8	5.9	12.8	8.2	60.7	60.7	52.6	58.1	58.1	55.5	10.8	9.5	10.2	8.3	7.5	96.7	100.8	7.1	50	43.8	49.7	9.9	11.4	10.9	97.6	101.6	48.2	12	9	83.9	88.5	11	7.1	10.1	9.8	55.5	42.2	46.2	41.1	81.3	72.6	17	13	62.6	78.6
chrIV	13247236	13251051	JC8.7	10.9	4.3	18.8	6.4	21.5	20.8	20.3	19.8	22.5	19.4	10.4	10.5	9	7.1	8.1	63.5	61.7	5.1	16.9	16	14.6	7.1	7.9	7.7	61	56.4	15.3	12.5	7.4	47.2	35.5	7.2	6.1	9.2	9.4	21.8	16.2	21.9	22.9	32.8	33.2	13.6	8.6	23.6	33.4
chrIV	13250652	13252289	JC8.8	48.9	141.3	52.2	120	337.1	257.7	396	399.5	283.3	428.2	72.9	85.3	55.9	77.5	49.6	0	0	42.2	304.8	269.9	353.6	677.2	525	602.8	0.6	1.4	270.4	500.8	121.1	4.3	44	98.8	81.7	107.1	124	10.3	23.4	18.1	26.7	4.6	5.5	103.4	44	36.3	23.3
chrIII	3428409	3431341	K01A11.1	17.6	15.3	13	17.5	10.9	7.2	7.5	7.3	7.2	4.8	17.5	13.4	10.4	24	20.6	1.5	0.7	18.2	7.2	6.1	5.3	6.9	13.5	12.2	2.3	2.2	6.4	18.2	11.7	4.9	10.9	13.4	14.4	19.2	16.9	14.3	15	19.6	27.1	6.9	9.8	33.6	19.1	13.5	9.1
chrIII	3425724	3428082	K01A11.2	18.2	13.2	15.8	15.9	14.2	16.4	16.7	21.7	13.8	26.3	24.3	21.8	15.6	15.4	11.4	17.2	20.6	15.1	12	9.9	13.8	17.3	12.2	9.8	15	16.4	14.8	13.4	14.4	18.5	18.5	7.1	19.3	19.3	17.4	26.3	24.5	19.2	19.8	13.2	16.8	11.5	13	16.2	18.4
chrIII	3447127	3453972	K01A11.3	0	0.2	0.1	0	0.4	0.4	0.1	0.8	0.4	0.4	0.3	0.5	0.4	0.1	0.1	0	0	0.1	0.7	0.9	1.2	0.2	1.1	0.6	0.1	0	0.6	0.8	0.3	0	0.2	0.4	0	0.1	0.1	0	0	0	0	0.1	0	0	0.1	0.2	0.1
chrIII	3438998	3444195	K01A11.4	0.6	0.1	0.1	0.3	4.1	1.6	5	2.5	2.3	2.5	0.5	0.3	0.5	0.2	0.2	0.4	0.6	0.2	2.1	4.2	2.5	42.8	40.9	42.2	0.6	0.5	2.5	57.2	0.3	0.3	1	0.5	0.2	0.2	0.4	0.3	0.1	0.1	0	0.2	0.2	0.2	0.1	0.3	0.6
chrX	8618364	8619883	K01A12.2	7.7	2.4	3.9	2.5	0.9	0.9	0.6	0.3	0.6	0.9	3.1	3.2	2.1	3.5	3.6	0	0	1.3	0.5	1	0.4	1.9	1.1	2	0	0	0	2.9	4.6	0.2	2.3	4	2.7	3	3.7	2.2	3.6	2	2.7	0.3	0.9	4.6	2.1	2.9	4
chrX	8620517	8625187	K01A12.3	0.5	1.1	0.5	0.8	0.2	0.1	0.1	0.2	0.1	0	0.6	0.5	0.3	0.6	0.7	0.2	0.2	0.5	0	0.1	0.1	0.6	0.2	0.3	0.2	0.1	0.1	0.6	0.8	0.3	0.6	1.5	0.3	0.7	0.5	1	0.7	0.7	0.9	0.1	0.3	1.1	1	1.1	0.5
chrX	8610879	8611283	K01A12.4	17.7	17.7	19.1	36.1	70.2	27	38.6	33.5	32.8	38	18.2	18.7	23.5	30.7	31	0	0	18.8	30.9	134.5	24.2	35.5	73.8	75.5	0.2	0.2	21.8	61.8	45.5	3.1	32.2	9.7	29.3	17.4	33.9	13.6	27.9	17.6	8.1	7.2	7.8	7.6	16.5	31.5	20.5
chrII	326289	328225	K01A2.1	12.1	4	12.2	6.6	3.9	2	4	3.2	3.4	2.6	8.8	8.5	7.9	8.9	7.7	0.8	0.3	9.4	2.7	4.1	3.3	7.4	7	8	0.6	0.4	3.1	7.4	8	6.3	14.8	10.4	8.3	7.5	8.1	14.4	17.9	20.3	20.1	8.1	8.9	8.7	7.7	15.9	9.1
chrII	321441	323098	K01A2.10	31.6	50.2	41.9	24.5	4.6	2.2	6.2	3.7	4	5.6	20.4	15.1	12.2	31.7	15.8	5.4	2.3	10	3.5	10.1	3.8	29.4	29.1	16.6	5	3.4	4.3	29.6	25.4	6.4	11.9	24.5	13	14	15.7	12.7	14.9	22.8	16.7	9.8	11.1	29.9	13.3	17.2	11.8
chrII	328563	332515	K01A2.11	12.1	5.6	8.7	28.3	0.7	0.3	1.6	1.1	0.3	1.1	20.7	22.1	9.3	14.5	14.1	0.3	0	16.5	0.3	1.9	0.4	1.8	2.1	1.2	0	0	0.4	3.3	23.9	13.9	24.6	21.6	19.7	18.8	13.8	46	41.8	51.4	44.2	19.1	27.9	28.2	9.9	29.6	22.9
chrII	317647	318665	K01A2.12	5.8	3.8	8.3	10.1	5.7	2.7	4.8	4.3	4.5	4.3	12.1	7.7	8.8	11.7	8.9	3.9	5.5	2.3	3.4	6	3.3	2.7	2.7	2.4	3	3.1	3.1	6.7	8.1	34.9	47.9	10.4	9.3	8.4	11.6	34.1	51.3	50.6	39.1	50.1	54.3	16.4	12.1	64.8	53.2
chrII	319792	321107	K01A2.2	27.5	244.1	28.4	55.8	9.6	2.9	12.4	7.5	3.2	10.8	26.4	30.4	30.9	144.7	44.6	0.6	0	16.1	5.7	13	4.4	90.4	77.5	32.2	0	0	2.6	81.5	55.6	0	2	94.5	53.4	37.2	58.4	0.5	0.9	1.3	2.3	0.1	0.5	16.5	17.9	1.4	1
chrII	314398	315892	K01A2.3	3.9	3.2	4.2	4.6	2.3	0.9	1.4	1.2	1.3	1.3	3.7	3.1	3.3	6.7	7.4	4.3	3.5	5.2	0.5	0.7	0.6	2	2.6	2.2	4.1	3.8	1	3.5	5.5	25.7	75.7	6.5	4.9	4.6	4.7	25.1	24.2	32.1	29.5	23.5	44	5.6	5.8	54.3	47.3
chrII	307544	312725	K01A2.4	1.8	9.7	2	7.9	1.7	0.9	1.2	0.3	0.5	0.6	3.8	2.5	4.4	14.4	15.8	0.9	1	10	0.5	1.5	0.4	0.5	0.4	0.5	0.9	1.1	0.2	1.1	9.9	6.2	15.8	8.9	8.6	6.6	9.5	5	6.2	6.1	6.5	4.8	8.5	5	10.9	12.3	9.5
chrII	302404	303650	K01A2.5	88.7	49.7	84.5	94.8	16.6	11.2	22.3	18.5	12.3	19.1	60.7	62.8	30	53.2	41.7	14.3	13.1	69.9	11	21.3	12.2	11.7	22.5	14.3	14.3	13.4	12.3	18.7	76.1	104.6	170.3	71.1	77.6	90.1	58.7	180.9	213.5	168	118	141.1	129.2	84.2	37.8	178	125.8
chrII	299320	300955	K01A2.6	0	0	0	0	0.2	0.1	0	0.3	0.3	0.4	0	0	0.4	0.8	0.2	1.3	0	0.1	0.2	0.2	0.1	0.2	0.2	0.2	1.2	0.8	0	0	0	0.1	1	0	0.2	0.2	0	0	0.7	0	0.3	0.3	0.1	0	0.2	0.3	0.3
chrII	303923	305530	K01A2.7	4.5	1	2.4	8.7	0.6	0.5	0.8	1	0.4	0.8	5.2	5.3	1.1	1.9	1	0	0	4.6	0.4	1.5	0.3	2.7	1.9	1.7	0	0	0.4	2.9	4.2	2.1	7.6	5.1	4.4	3.5	2.4	4.4	7.6	5.8	8	1.6	2.3	4.8	3.4	4.3	3.7
chrII	309481	312210	K01A2.8	19.3	11	24.1	16.5	9.7	4.4	8.3	6.9	7.7	7.4	23.8	23.2	18.1	23.4	19.1	12	10.2	12	5.9	9	6.2	9.3	10.9	8.3	8.6	9.8	6.5	17.1	18.9	70.1	137.1	22.9	18.5	16.9	22.5	65	80.8	103.5	95.5	79.6	106.3	33.8	14.6	149.4	130.9
chrII	315889	316907	K01A2.9	5.8	3.8	8.3	10.1	5.7	2.8	4.8	4.3	4.5	4.3	12.1	7.7	8.8	11.8	8.9	3.9	5.5	2.3	3.4	6	3.3	2.7	2.7	2.4	3	3.1	3.1	6.7	8.1	34.9	48	10.4	9.3	8.4	11.6	34.5	51.5	50.6	39.6	50.1	54.3	16.4	12.1	64.8	53.2
chrIV	11715066	11729258	K01A6.2	19.5	23.8	26	19.7	12.1	11.3	13.6	12	11.1	13.7	14.8	14.6	11.3	17.6	15.4	44.5	39.9	12.9	10	9.5	10.8	15	10.3	9.3	47.5	43.9	10.1	17.3	13.5	62.2	69.5	12.6	14.1	13	14.7	79.5	69.7	68	78.9	53.2	70.5	23.2	18.3	81.8	63.3
chrIV	11738959	11740261	K01A6.4	0.5	0.9	0.8	0.4	0.4	0.1	0.7	0.1	0.1	0.1	0.3	0.6	0.6	0.4	0.5	0	0	0.4	0	0.3	0.4	6.9	13.2	15.2	0	0	0.2	17.6	0.8	0.4	2.4	1.9	0.5	0.2	0.4	0	0.3	0.2	1.1	0	2	0.2	2.1	1.5	0.9
chrIV	11742871	11743764	K01A6.5	0	0.2	0.3	0.5	0.4	0.2	0.5	0.2	0.4	0.1	0	0	0.4	0.4	0.2	0	0.7	0.4	0	0.5	0.1	6.6	8.7	7.1	0.3	0	0.2	8.4	0.3	0.4	0.6	0	0.8	0.6	0.2	0.2	0.3	0	0.7	0.3	0.6	0	0.3	0.6	0
chrIV	11735299	11742241	K01A6.6	1.8	0.8	0.9	1.9	0.5	0.1	0.3	0	0.3	0.5	1.9	1.5	1	1.5	1.2	0.9	0.6	1.5	0.1	0.3	0.4	0.9	0.3	0.3	0.5	0.5	0	1	1.6	1.1	3.7	1.5	1.9	1.6	1.5	1	2.1	2.3	3	1	1.5	5.9	2.4	3	3.8
chrIV	11738150	11738544	K01A6.7	27.9	34	28.8	13.8	2.2	0.2	4.8	0.7	0.5	1.1	7.4	5	18.2	7.4	4.2	0	0	5.2	0.7	12.6	2.3	8.8	14.6	24	0	0	0.8	9.8	6.8	3.1	19.7	10.8	4.2	2.9	2.7	1.8	15.3	7	16.7	0.2	4.8	21.5	12.8	19.9	13.7
chrIV	11737007	11737346	K01A6.8	30.3	10.9	27.7	18.1	10.6	3.9	11.8	3.4	3.4	1.8	19.5	19.7	27.7	11.6	13.6	0	0	10.4	9.4	22.6	15.7	57.9	46.6	53.7	0	0	18.6	51.6	21.7	1.1	2.1	30	8.7	4.6	8.5	0	2.9	0	1.8	0.3	0.7	2.7	27.8	0	0.5
chrIII	9285968	9296546	K01B6.1	38	26.9	59.4	19	3	1.8	3.7	2.1	2.1	2.1	23.7	18.8	32.6	25.4	24.8	0.6	0.6	13.2	2	5.7	1.7	6.7	6	6.5	0.7	0.9	1.3	10.9	16.4	1	2.2	17.6	17.7	17.8	15.1	2.8	2.6	4	3.8	1.4	1.9	27.7	23.7	3.5	3.3
chrIII	9303950	9306613	K01B6.2	4.7	5	4.2	3.6	0.4	0.2	0.4	0.9	0.5	0.3	3.5	2.2	1.7	3.8	3.2	0	0	1.1	0.4	0.3	0.1	0.5	0.6	0.3	0.3	0.1	0.2	0.4	2.3	0.6	3.1	5.3	1.9	2.7	3.1	2.2	2.4	3.8	3.3	1.4	1.8	4.5	2.4	3.6	3.3
chrIII	9300135	9303840	K01B6.3	3.2	2.2	6.5	3.2	0.9	0.4	1	0.4	0.6	0.6	2.8	2.7	2.3	2.9	1.8	0.2	0	1.9	0.5	0.8	0.7	1.6	1.3	2	0	0.1	0.6	4.2	4.2	2.3	4.4	3.5	1.5	1.9	2.1	9.3	8.9	11.9	12.9	4.4	4.3	5.2	3	6.5	3.9
chrIII	9296020	9297325	K01B6.4	6.5	0.1	4.9	0.1	0	0	0	0.1	0	0	0.4	0.2	0.2	0.2	0	0	0	0.1	0	0	0	0	0	0.1	0	0	0	0.1	0	0.1	0.2	0	0	0.5	0.1	0.6	1	0.7	0.6	0.1	0.3	0	0	0.5	0.2
chrII	8264610	8267303	K01C8.1	33.7	42.7	63.1	30.4	24	17	22	17.7	32.5	19.2	33.7	32	30.3	55.6	44.7	0	0.4	16.9	25.7	27.1	33.9	58.2	39.4	27.8	0	0	26.7	42.6	12.9	0.4	2.1	6	19.2	19.6	30.1	2.6	5.2	3.5	3.8	0.1	0.8	26.1	41.5	0.7	1
chrII	8283610	8285661	K01C8.10	147.5	91.3	188.3	132.8	149.8	139.7	131.3	162.5	140.5	170.8	172.9	168.3	151.3	167.7	138.2	101.2	108.7	113.3	102.5	92.9	102.5	114.9	88.6	80	109.6	107.2	96.9	128.2	172.7	105	184.4	178.8	195.1	174	180.4	122.5	132	153.4	143.2	166.8	111.1	152.8	201.7	132.8	119.1
chrII	8267202	8269864	K01C8.2	1.8	0.2	1.1	2.7	0.1	0.1	0.4	0.3	0.1	0.2	2.3	1.9	0.4	0.8	0.5	0.3	0	1.2	0	0.4	0.1	1.4	0.9	0.6	0.1	0.1	0.2	1.2	1.3	3	3.8	1.2	2.1	1.3	0.9	5.2	5.6	9.3	6	4.6	4.4	3.7	1.6	7.4	6.3
chrII	8270516	8273533	K01C8.3	3.7	1.6	2.5	5.8	58.5	67.9	53.8	70.3	62.2	76.6	8	8.1	4.3	5.3	6	12	10.3	4.7	49.1	31.8	50.2	15	15.9	12.4	11.2	9.3	46.6	17	4	14.3	18.2	5	5.3	4.8	5.5	10.9	8.8	8.2	11.5	5.1	8.8	4.7	5.2	7.5	5.7
chrII	8273418	8275971	K01C8.5	3.2	1	3.7	1.6	25.4	23.2	22.3	26.5	25.7	26	4.1	2.7	3.1	1.8	1.8	33.7	24.5	1.2	17.5	15.1	18.6	14	14.7	14.8	31.5	27.7	17.7	19.3	3	19.6	15.1	4.1	2.2	2.5	2.3	10.1	5.5	7.7	8.5	12.5	15.3	1.5	1.4	5.9	9.8
chrII	8277570	8278467	K01C8.6	34.2	27.8	50.7	36.3	56.8	49.6	51.9	51.8	44.9	56.8	42.8	51.1	44	47.3	52.3	21.5	26.9	40.7	41	40.3	34	30.1	29.6	25	25.4	25.1	33.7	44.3	38.4	40.5	52.4	35	36.9	43.1	54.5	28.7	41.7	46.6	42.5	51.5	42.5	32.5	46.1	32.7	28.6
chrII	8276289	8277569	K01C8.7	6	4.3	8	3.3	11.7	10.3	12.2	14.1	13.5	15.2	7.1	5.8	4.6	4.7	6.3	3.6	3.3	4.3	5.6	7.4	6	9.2	7.4	7.3	3	3.1	9	12.6	5.1	8.4	6.3	4.1	5	4.3	5	5.8	4.6	8.2	9.3	7.6	3.8	3.6	5.1	5.2	4.6
chrII	8278635	8280985	K01C8.8	0	0	0.1	0	0.7	0.4	0.7	0.6	0.2	0.4	0	0.1	0	0	0	0.1	0	0	0.3	1	0.4	10.1	8.6	10.7	0.1	0.1	0.5	12.7	0.1	0.1	0	0	0.1	0.2	0	0.2	0.3	0.2	0.4	0.3	0.1	0.1	0	0.1	0.1
chrII	8280804	8283160	K01C8.9	75.9	66.7	91.3	58.8	91.4	86.4	82.2	96.6	89.5	101.4	76.2	73.7	66.9	95.5	69.8	213.8	213.2	65.5	77.4	72.4	77.4	63.9	56.3	53.5	202.9	209.4	67.4	74	46.9	146.7	149.7	67.7	68	75.6	71.1	119.9	94.9	117.5	109.7	162.6	130.3	60.4	86.1	117.9	112
chrV	12377536	12378905	K01D12.1	0.4	0	0.5	0.4	0.1	0	0	0.2	0	0	0.1	0.1	0	0.4	0	0	0	0.2	0.1	0	0	0	0	0.1	0	0	0.1	0.2	0.1	7.7	11.6	1	0.9	0.4	0	37.4	39.7	67.5	25.9	8	20.7	0.1	0.8	24.6	17.5
chrV	12406209	12406998	K01D12.10	0	0	0.2	0	0.1	0	0.1	0	0.1	0	0.2	0	0	0.1	0	0	0	0.2	0	0.4	0	0.2	0.2	0.1	0	0	0	0.1	0.5	0.1	0	0	0	0.1	0	0	0.6	0	0	0	0.3	0.7	0	0	0.1
chrV	12407344	12408573	K01D12.11	17.1	27.5	27.1	17.9	40.6	17.3	17.4	41.3	29.7	34	29.1	24.3	27.5	40.3	42.9	0.8	0.7	11	11.1	21.1	17.7	40.6	41.8	34.7	1.2	0.9	15.1	62	37.1	3.4	39.7	25.6	75.1	45.3	43.7	3.6	5.2	7.9	6.7	5.8	3.8	70.4	33.4	34.9	21.8
chrV	12412481	12413679	K01D12.12	36.5	56.7	36.4	44.3	57.9	38.3	31.6	61.4	33	65.8	57.3	61.4	58.1	58.8	55.6	17.3	19.1	38.3	27.2	36.1	28.8	28.7	33.7	31.3	20.7	20.4	24.9	42.8	59.4	32	44	59.8	124.7	68	57.1	34.8	45.6	48.4	41.1	28.3	29.6	108.2	44	41.3	36.3
chrV	12410859	12412048	K01D12.13	8.6	12.2	10.8	4.9	6.8	3.5	4.2	10.4	8	11.3	9.1	9	14.7	9	5.7	3.6	6.9	3.5	6.6	6.3	3.4	3.8	5.6	5.1	5.4	4.9	3.5	12.5	7.1	5.6	7.3	10	8.6	3.9	3.2	2.4	5.8	5.7	5.3	3	3.3	9.4	13.9	4.9	5.2
chrV	12409349	12410494	K01D12.14	2	6.3	3.7	2.3	1.2	0.4	0.4	0.4	0.6	0.8	3.1	3.8	5	4.4	4.5	0	0.4	0.9	0.6	0.6	1.3	1.2	0.3	0.3	0.3	0.1	1	0.8	3.3	0.5	0.6	4.5	2.9	1.6	2	0.1	0.3	0.2	0	0.1	0.5	2.9	2.5	0.7	1.4
chrV	12386292	12386746	K01D12.15	2.9	0	2.2	0.3	49.9	18.4	48.6	33.4	24	38.2	1.1	0.9	0	0.8	0.2	2.7	1.7	1.4	25	75.9	29.3	628.8	543.9	591.9	2.7	2.9	29.6	552.8	0	1.1	0.8	3.9	1	1.2	0.7	3.7	2	2.8	1.6	1.3	2	2	0.4	1.8	0.4
chrV	12384307	12385602	K01D12.3	0	0	0	0.1	0	0	0	0	0	0	0	0.1	0	0	0	0	0	0	0.1	0	0	0	0	0	0	0	0	0	0	1.2	2	0	0	0	0	4.2	8.1	9.2	7.2	1.5	1.2	0	0.3	4.4	3
chrV	12387019	12395687	K01D12.4	1.4	0.9	1.1	0.9	0.2	0.1	0.4	0.1	0	0.2	0.9	1.1	0.7	1.3	0.5	0.3	0.5	0.6	0.1	0.2	0.2	0.5	0.6	0.3	0.4	0.4	0.1	0.8	0.8	0.6	1.4	0.2	0.7	1	1.3	1.4	1.7	1.7	2.5	0.2	0.9	1.7	0.9	1.8	1.3
chrV	12397830	12398759	K01D12.5	42.2	2.9	31.1	32.9	5.8	1.4	7.7	6.2	2.1	5.4	32.8	22.4	18.9	22.8	6	0	0	31	3	16.1	1.3	0	0.2	0.1	0.2	0.2	0.5	0	21.5	7.3	10.9	35.6	29.1	35.3	21.6	9.2	32.5	40.8	61.3	5	12.1	76.7	49.9	18.1	11.4
chrV	12398738	12400838	K01D12.6	13.9	7.5	17.6	5.8	28	27.9	22.7	29.3	26.6	30.9	10.9	9.9	9.6	8.3	7.2	10.1	11.2	6.6	20.1	17	21.3	10	10.1	8.7	12.5	11.2	18.4	14.8	8.3	13	13.9	11	9.2	10.1	10.3	9.6	7.9	11.2	9.2	10.3	12.2	6.5	9.2	11.2	10.2
chrV	12400694	12401821	K01D12.7	3.8	0.9	4	0.8	54.5	17.5	61.8	40.8	25.9	38	2.7	0.9	0	0.6	0.4	4.2	3.6	3.7	29.9	85.2	37.3	651.6	616.4	642.3	5	3.6	34.8	580.4	0	2.2	0.4	0	1	1.2	0.8	2.7	2.1	2.8	1.7	1.3	2.5	6.2	1.2	1.2	1.2
chrV	12402636	12403215	K01D12.8	9.8	0.2	10	7.3	2.5	0.4	3.4	0.9	0.5	1.5	10.1	10.5	1.3	0	0.1	0	0	8.2	0.8	4.9	0.6	0	0.2	0	0	0	0.7	0	0.8	2.4	0.9	0	3.3	4.6	0.2	5.1	28.6	19	15.3	0.5	5	0	2.6	3.8	2.4
chrV	12403936	12404625	K01D12.9	164.7	8.8	98.8	77.9	4.8	0.5	5.7	4	1.7	5.9	122.7	103.1	23	11.4	3.8	0	0	115.9	2.2	7.3	1.4	0	0.3	0	0	0	0.5	0.3	35	19.2	39.9	49.4	85.6	110.5	23.6	42	216.5	131.3	196.6	2.1	47.8	135.5	77.7	101.4	59.5
chrIII	8870017	8877020	K01F9.2	12.1	12.9	16	11.5	4.4	3.5	4.4	3.6	4.4	4.7	7	6	8.5	13.4	7.6	1.1	0.4	4.7	2.3	6.4	2.5	6.6	5.7	4.2	1.1	1.2	2.2	7	10.3	1.1	3.5	8.7	8.1	9.1	12.6	3.1	3.7	3	6.7	1.8	2.5	9.3	9.5	3.6	3.9
chrIV	14193472	14196137	K01G12.3	0	0	0	0	2.3	3.1	1.4	2.6	2.4	2.8	0.2	0	0	0	0	3.1	1.4	0	1.8	1.2	2.3	0	0.1	0.1	2.8	2.7	1.9	0	0	3.9	1	0	0	0	0.1	0.9	0.7	1.3	1.5	2	3.3	0.4	0	0.2	0
chrIII	10755525	10757541	K01G5.1	11.5	8.1	14.1	9.1	25.4	27.1	24.2	30.7	23.4	29.4	10.6	6.9	8.8	7.3	7.3	33.9	36.5	6.5	24	20.3	25.6	12.1	10.9	12	40	38	20.3	11.8	6.5	31.1	28.9	8.7	8	10.5	7.6	21	16.9	16.1	16.7	27.9	24.7	7.7	13.7	24.1	25.3
chrIII	10755530	10758425	K01G5.10	7.4	3.3	5.8	6.1	5.9	5.2	5.1	6.8	5.3	7.4	8.4	9	5.5	6.6	7.2	9.3	12.6	5.7	4.3	3.8	3.5	6	5.8	3.5	11.6	11.7	3.3	6.7	7.2	19.4	18	6.4	6.5	8.3	8.9	12.6	9.6	14.5	12	15.3	14.5	5.1	3.9	10.4	12
chrIII	10752163	10755424	K01G5.2	59.4	28.5	76	52.7	117.9	129.9	121.9	137.3	139.3	132.3	59.8	51	46.6	55.6	61.1	261.8	293.9	46.1	128.3	127.6	127.5	47	51.2	47.9	249.6	265.9	131.8	52	55.8	289.7	158.9	40.5	56	59.9	64.6	182.8	176.1	185.5	151.7	250.1	214.1	64.3	56.8	147.6	180.4
chrIII	10750366	10751795	K01G5.3	5.5	1.9	4.3	4.2	12	13.7	13.8	12.5	14.1	12.3	7.1	8	7.1	4.1	4.6	6.2	6.4	3.3	14.3	16.5	14.7	23.2	16	18.8	6.8	6.8	15.1	21.7	4.7	4.9	7.9	6.6	3.8	4.7	5.2	6.4	4.8	2.8	3.4	12	3.6	3.1	3.9	6.6	7.4
chrIII	10746241	10747631	K01G5.4	256.4	197.5	276.4	345.6	590.4	775.8	616.3	681.9	700.4	739.4	419.6	493.6	429.1	342.4	358.7	2464.1	2107.7	390.1	710.8	599.6	673.5	317.7	323.8	339.9	2461.1	2232.9	614.1	344.4	337	1174.2	840.5	351.9	396.9	436	380.8	788.7	520.6	397.7	506.2	794.2	772.1	306.9	403.7	658.3	836.3
chrIII	10748327	10749985	K01G5.5	151.7	110.6	168	173.6	247.3	293.1	263.7	288.3	259.2	309.2	228.9	244.3	228.5	213.4	197.4	516.2	513.4	238.2	255.4	238	252.9	96.1	92.4	109.5	528.5	521.9	232.3	97	147.6	329.5	258.8	185.5	227.7	232.4	189	333.1	223.8	232.8	220.5	309.2	331.2	162.3	350.9	253.8	250.4
chrIII	10742710	10746576	K01G5.6	7.6	5.9	8.6	6.9	11.9	11.7	11.8	12.7	11.5	12.7	9.3	10.2	8.5	6.6	5.9	18.4	19.1	4	8.5	7.6	9.5	7.7	6.7	6.3	17.5	19	7.4	8.8	7.5	25.7	16.4	8.6	7.3	7.1	6.7	15.5	9.7	14.1	13	17.4	22.5	7.3	8.9	17.9	20
chrIII	10740765	10742362	K01G5.7	473.4	198.6	423.4	415.7	537.2	592.8	525.9	546.5	573.8	530.2	495.8	464.6	512.8	364.9	450.7	1795.6	1902.1	402.2	513.2	505.1	518.8	552.9	522.7	596.9	1813.3	1890.3	510.5	653.7	535.8	1446.3	708.4	458.6	496.4	467.7	429	771.5	521.3	589.1	580	772.3	1062.5	645.2	642.8	738.7	911.6
chrIII	10740180	10740673	K01G5.8	137.8	101.2	115.7	111.4	135.3	139.9	123.5	147.5	133.6	151.6	89.8	70.3	76.2	80.4	124.6	437.5	437.1	120.6	171.7	187.5	158.9	199	193.4	192.4	421.7	449.1	140.9	137.1	122.5	505.1	358.5	112.8	103.2	133.2	135.9	362	511.1	303.8	250.7	495.7	372.6	147.2	84.2	311	397.8
chrIII	10759250	10762914	K01G5.9	22.1	44.5	20.8	24.3	30	27.7	30.1	36.6	28.6	37.9	29.6	28	24.8	29.5	17.7	53.1	54.5	14.6	22.1	19.9	24.9	31.8	31.9	24.2	56.1	56	21	28.3	34.9	44.5	46.2	36.4	29.2	25.1	34.6	35.5	31.6	32.2	34.6	39.7	38.8	14.3	11.9	29.3	33.7
chrIV	9706932	9707748	K01H12.1	530.8	1530.5	395.5	902	1269.5	1291	1120.5	1119	933.6	1449.9	854	1052	835	882.9	696.9	608.3	806.8	811.8	910.8	1534	1159.4	1951.8	1385.6	1287	809.6	868	778.5	1189.5	1400.3	1044.3	2117.5	1463.1	1226	974.8	856.7	1469.2	2919.5	1429.6	819.2	2358.7	1481.1	817.6	764.4	2214.9	1300.1
chrIV	9708173	9709285	K01H12.2	0.1	0.2	0.1	0	14.5	4.6	22.6	11.5	6.1	9.3	0.9	0.5	0.8	0.3	0	34.8	23	0.2	5.6	17.1	9.1	444.9	358.8	379.4	37.4	24.3	8.1	395.8	0.4	0.4	0.6	0	0.2	0.3	0.4	3.7	0.7	0.1	0.3	0.9	0.5	0	0.3	0.3	0.6
chrIV	9710184	9712402	K01H12.3	0	0.1	0.2	0.1	0.2	0.1	0.3	0.3	0.1	0.1	0.8	1.4	1.3	0.2	0	0.2	0	0.3	0.2	0.5	0.2	0.3	0.2	0.2	0	0.1	0.1	0.9	0	0	0.2	0	0	0	0	0	0.2	0.3	0.1	0	0.1	0	0	0.2	0.1
chrIV	9713202	9714869	K01H12.4	0	0	0	0	13.1	3.4	16.4	7.5	5.3	8.5	0	0	0	0	0	0	0	0	4.4	9.1	6.9	149.6	131.5	138.8	0	0	5.3	166.6	0	0	0.1	0	0	0	0	0	0	0	0	0	0	0.1	0	0	0.1
chrI	9737806	9744137	K02A11.1	54.3	30.3	70.4	40.6	48.3	46	46.7	47.7	48.6	51.8	38.5	34.4	37.9	42.9	33.9	121.6	99.1	29.1	39.2	41.2	41.2	25.6	28	24.5	122	106.2	40.8	34.8	44.5	89.5	106.5	40.5	31.1	31.2	32.8	99.1	89.4	118.1	114.9	114.5	101.4	51.9	45.4	101.7	94.3
chrI	9744232	9745981	K02A11.2	0.3	0.3	1	0	2	1	1.8	0.5	0.8	0.9	0	0	0.2	0.4	0.6	0	0	0.4	0.5	2.5	1.1	13	16.1	16.9	0.1	0.1	0.9	13	0.5	0.1	0.5	0.7	0.5	1.6	0.2	1	0.2	0.6	0	0.5	0.1	0	0.6	0.7	0.3
chrI	9745957	9747945	K02A11.3	17.4	19.4	20.3	17.7	12.3	8.6	13	9.7	7.9	12.7	15.3	16.4	12.1	16.6	12.9	2	2.8	8.2	7.3	11.1	8.7	17	13	11.4	0.9	1.3	8.3	19.7	18.8	5.3	16.8	12.3	14.6	15.6	18.9	8.9	13.5	11	20.4	6.9	9	15.8	13.5	17.1	12.3
chrI	9748284	9749933	K02A11.4	11.9	4.8	7.7	8.1	4.9	2.8	2.6	3.6	3.8	6	10	9.3	5.4	5.5	5.1	0	0	0.2	1.5	2.3	1.4	4.4	2.6	2.3	0	0	1.9	5.3	7.4	0	0	10.9	11.9	11.3	14.4	0.4	1.2	1.3	1.5	0	0	3	0.9	0.4	0.3
chrII	7435214	7435742	K02A2.1	2.2	0.6	0.5	0.2	0.8	0.3	0.3	0.5	0.2	0.4	0.3	0.2	0.6	0.7	0.9	0	1.9	0.1	0.3	0.1	0.2	0	0.1	0.6	0.4	0.2	0.1	0.6	0.2	0.2	0.1	1.1	0.4	0	1.1	0	0.2	0.3	0	0	0.4	0.2	1	0	0.2
chrII	7408344	7410858	K02A2.2	0	0	0	0	0.1	0.1	0.2	0	0	0	0	0	0	0.2	0	0	0	0	0	0	0	0	0.1	0	0	0	0	0.1	0	0	0.2	0	0	0	0	0	0	0	0	0	0	0	0	0	0
chrII	7425892	7431348	K02A2.3	6.3	4.2	6.8	4	0.8	0.6	0.8	0.6	0.5	0.8	3.3	3.2	3.6	4.8	2.8	2	1.8	2	0.7	0.9	0.7	11.2	12.9	11	2.1	1.6	0.7	18.1	3	1.7	3.8	4.3	2.9	3.4	2.9	3.2	3.5	4.9	6.3	1.3	2.2	5.6	3.7	3.8	2.9
chrII	7410886	7411988	K02A2.5	11.7	4.4	5.6	5.2	1.5	0.6	1.9	0.7	1	0.9	3.1	2.5	3.5	6.3	4.1	0	0	4.4	0.6	1.9	0.9	2.6	3.6	3.5	0.7	0.3	0.8	2.9	2.1	2.2	4.4	1.3	6.3	10.4	7.3	2.2	4.4	3.9	6.1	2.3	2.1	8.9	5.5	5.1	3.4
chrX	12877409	12880261	K02A4.1	153.9	80.3	169.4	136.3	104.7	93	110	94.1	118.2	92	193.1	170.3	131.3	150.3	115.1	15.1	17.4	116.9	78	121.3	95.6	102.3	98.1	108.5	12.1	12.9	81.4	114.8	165.9	20.5	87.2	149.2	172.1	127.5	114.5	10.1	15.5	12.5	16.2	15.3	31.2	395.4	271	73	56.4
chrX	12881157	12884919	K02A4.2	17.1	16.5	23.9	15	2.5	1.2	2.7	1.9	1.9	1.3	8.6	9.5	8.6	19.5	15.3	0.3	0	9.4	1.4	3.4	1.8	4.1	3.7	4.6	0	0.1	1.7	5.5	17.6	7.5	29.4	23.5	17.1	13.2	11.1	14	29.4	28.4	30.1	7.4	19.1	63.1	31.1	45.2	36.9
chrX	8219676	8220013	K02A6.1	0	0	0	0	0	0	0	0	0	0	0	0	0	0	0	0	0	0	0	0	0.5	0	0	0	0	0	0	0	0	0	0	0	0	0	0	0	1.2	0	0	0	0	0	0	0	0
chrX	8224339	8224936	K02A6.2	3	1.8	2.2	4.5	1.6	0.8	2.5	2.1	0.8	1.1	2.3	4.3	2.4	8	3	0.6	0	2.8	1	1.8	1.2	6.9	3	4.9	0	0	0	8	6.3	0.5	1.1	0	2.2	3.3	2.9	0	1.6	1.1	1.5	0.1	0.2	3	2.3	1.7	1.4
chrX	8228015	8231880	K02A6.3	15	22.1	18.9	21.2	6.1	4	6.8	9.2	6.3	9	22.4	22.6	15.8	19.3	16.3	2.4	2	16.1	3.6	9.6	5.4	14.4	10.3	8.8	1.4	1.6	5.4	10.7	21.7	8.2	13.2	31.4	22.7	18.7	18.1	21.2	22.8	30.9	24.3	13.7	15	18.4	13.1	18.2	13
chrX	8218332	8218702	K02A6.4	1	0	0	0.7	0.4	0	0.5	0.5	0	0	0.7	0	0.6	0	0	0	0	0	0	0	0	0.6	0	0	0	0	0	0.3	0	0.4	0	0	0	0	0	0	0	0	1	0	0	0	0	0.4	0
chrI	8498107	8502406	K02B12.1	4.7	7.7	10	4.7	0.8	0.6	0.9	0.5	0.5	0.5	2.1	2.2	2.4	8.6	5.1	2.9	3.3	2.8	0.3	0.8	0.5	2.1	2.5	2.2	3.4	3.2	0.2	4.7	5.7	12.1	11.4	6.3	4.4	3.8	3.5	15.9	18.5	22.2	17.7	12.4	20.2	14.6	7.3	16.2	14.7
chrI	8511622	8512401	K02B12.2	0	0	0	0.2	0.6	1.4	0.4	2	1	2.9	0.2	0.3	0	0.2	0.1	89.1	113.1	0.2	0.4	0	0.9	0	0.2	0.2	93	103.7	0.3	0.2	0.2	78	66.3	0	0.4	0	0.3	54.6	50	56.9	44.5	69.7	72.7	0	0.2	51.2	60.4
chrI	8509108	8511406	K02B12.3	32.7	20.2	35.1	31	36.8	33.8	32.7	35.9	36.2	39.4	38.9	36.1	28.8	23	25.7	51.5	46.9	27.1	26.3	27.7	31.3	37.8	44.5	35.2	47.5	43.8	26.9	50.6	31.1	42.8	39.2	35.2	33.8	30.5	29.5	34	33.2	37.3	38.7	34.6	36.8	28.3	22.3	38.2	34.9
chrI	8513894	8517529	K02B12.4	2.7	1.6	3.6	3.1	1.6	0.9	1.3	0.9	0.7	1.2	3.1	4.7	5.5	5.5	4.4	6	4.6	3.6	0.5	1.4	0.5	3.4	1.1	1.9	4.6	5.5	0.7	2.5	6	3.9	5.8	5.9	3	3.2	3.8	2.1	2.5	2.9	2.9	3.1	3.5	3	2.1	4.2	5.5
chrI	8517435	8526617	K02B12.5	4.2	2.8	5.7	3.2	11.7	11.1	10.1	13.1	12.8	14.1	5.5	4.7	4	3.6	3.2	22.3	17.2	2	9.2	8.5	8.4	3.7	4.6	3.2	21.9	19.9	8.2	5.5	3.6	15	11.7	3.8	4	3.5	3.5	10.2	5.9	10.9	10.1	10.9	12.2	3.9	3.7	7.7	9.9
chrI	8518885	8519596	K02B12.6	2.3	0.4	2.1	1.6	0.7	0.7	1.7	1.1	0.8	0.5	1.6	0.8	0.7	0.8	0.2	0.6	0.8	1.1	1.2	4.5	0.9	10.2	29.3	1.9	1.3	1.1	0.5	0.7	0.8	0	2	0	0.3	0.9	0	0.3	1	1.3	0	0.6	0.6	1.2	0.2	0.3	0.2
chrI	8526740	8529268	K02B12.7	45.4	20.2	41.5	40.3	28.6	28.4	30.9	32.4	30.8	33.5	39.8	39	25.9	30.7	32.5	40.5	44.9	34	24.5	28.8	25.3	34.4	36	30.1	46.2	43	23.4	44.9	37.8	40.1	47.9	25.7	28.1	28.7	28	40.7	45.8	53.2	47.1	51	45	35.8	22.6	36.9	34
chrI	8529374	8531332	K02B12.8	4.4	2.1	5.5	3.5	33.5	33	29.9	29.8	31.7	29.4	7	5.5	5.5	2.7	2.8	81.5	69.4	2.4	28.3	22.6	26.6	14.5	15.5	13.5	73.7	72.7	26.9	17.4	2.2	41.5	28.7	3	3.5	4.4	4.6	25.7	16.4	15.5	17.4	44.1	24.8	0.9	2.4	13.4	22.9
chrI	8520894	8521960	K02B12.9	5.3	5.2	3.2	5.5	1.7	0.5	1.9	0.3	0.6	1	5	4.5	4.7	8.1	5.8	0	0	3.6	0.4	3.7	1.5	9.8	12.8	3.4	0.4	0.4	1.8	8.7	6.7	1	2.8	11.8	6.8	6.2	5.6	0.7	3.2	5.4	5.9	0.3	1.5	19	4.1	3.8	3.4
chrIV	5941913	5943989	K02B2.1	24.4	17.3	33.2	19.2	42.8	47.7	41.3	50.5	42.9	46.8	27	27.8	28.6	22.7	18.7	73.7	77.2	16.8	30.1	26.1	35.8	21.4	24.7	22.2	79.1	80	30.2	32.5	22.4	63.7	50.3	20.1	20	20.6	20	38.2	30.5	36.2	35.2	32.9	56.4	12.8	14.1	31.1	39
chrIV	5937432	5939220	K02B2.3	36.5	34.9	38.9	30.4	71.3	66.5	76.8	69.5	66.3	71.4	47.8	46.6	52.4	42.5	29.4	39.8	39.1	22.1	58.5	56.6	60.6	89.3	91.6	85.1	38.6	39.5	50.7	123	44.9	33.8	34.2	48.7	32.7	33	30	23.8	24.1	27.7	34.1	26.9	25.8	32.4	31.4	24.4	23
chrIV	5943968	5946667	K02B2.4	6.9	8.7	7.1	5.5	9	9	8.7	8.4	7.8	10.1	5.2	5.2	4.8	6.2	4.8	15	11.8	2.7	6.1	6.4	7.3	5.6	5	4.3	12.9	10.3	6.6	8	5.9	17.1	17	7.7	4.7	4.9	5.2	17.5	16.1	19.7	17.7	21.4	17.9	5.4	4.4	17.4	14.3
chrIV	5947023	5947595	K02B2.5	1650.1	4414.9	2190	6137	4249.3	4434.7	4206.8	4190.7	3983.5	4197	4628.9	5083.2	5292	4078	5326.4	625.3	725.3	5048.9	5129.6	6569.9	4878.9	2789.6	3221.3	3253.7	647	665.8	4733.4	2318.4	7461	1130.9	1303.3	4933.8	5751	6686.5	7450.1	2358.9	4195.8	1382.2	1439.9	1472.8	1045.2	3873.3	5751.9	1683	1302.8
chrIV	5961677	5962257	K02B2.6	0	0	0	0	0	0	0	0	0	0	0	0	0	0	0.1	0	0	0	0	0	0	0	0	0	0	0	0	0	0	0	0.3	0	0	0	0	0	0	0	0.5	0	0.3	0	0	0.2	0.3
chrII	14694161	14695224	K02B7.3	39.7	46.5	29.7	50.2	46.5	46.3	47.6	47.1	43.5	54.1	48.3	39.9	20.1	20.7	16.2	118.7	110.9	36.4	61	60.6	65	204.8	155.5	211.6	111.4	129.3	57	214.3	41.9	163.3	187.4	36.9	39.5	50.3	37.6	231.3	336.8	123.2	145.4	147.1	132.7	103.8	44.5	203.1	232.8
chrII	14681062	14684221	K02B7.4	8.2	1	5.4	11.6	3.1	1.4	2.7	2.6	1.4	2.3	14.5	15.2	11	10	10.3	0	0	14.5	1.6	2.6	2.4	0.6	2.8	1.9	0.3	0.1	1.8	2.1	9.5	13.2	31.1	10.4	10	9.7	8.1	39	52.9	42.9	51.2	12.1	25.5	10.1	12.5	46.6	33.5
chrX	13926964	13929563	K02B9.1	0	0	0	0.3	63.4	73.6	58.9	74.8	74	74.6	0.2	0.2	0	0	0	180.8	155.7	0	52.3	37.8	53	0.2	2.2	0.8	174.8	160.4	49.8	0.8	0.2	80.9	52.2	0.1	0.5	0	0.1	48	23.1	21.6	25.1	55.5	56.1	0.2	0.2	23.7	35
chrX	13922575	13926108	K02B9.2	0	0	0	0.1	10.3	11.4	9.5	11.3	10.8	11.3	0.2	0	0	0	0	33.6	31.8	0	9.4	6	10.8	0.1	0.5	0.2	37.3	33.2	9.8	0.2	0.1	22.2	11	0	0.1	0.1	0	10.5	5.1	4.9	6.6	11.5	18	0	0	5.1	8.2
chrX	13930829	13931965	K02B9.3	0.2	0	0	0	0	0	0	0.1	0	0	0.1	0	0	0.3	0	0	0	0	0	0	0	0	0	0.1	0	0	0	0.1	0	0.1	0.2	0	0	0	0	0	0	0	0	0	0	0	0	0	0
chrX	13934814	13941149	K02B9.4	47.3	103.5	74.2	51.9	35.5	25.6	23.3	24.4	29.1	24.4	64.2	57	105.4	102.8	93.5	9.7	13.3	35.5	22.5	52.5	28.9	27.5	38	26.6	9.5	10.4	25.8	53	94.8	101.3	75.3	100.9	79.8	62.6	80.6	106.2	114.8	154.4	133.2	178.3	187.1	96.6	180.5	115.2	90.2
chrII	8075707	8076784	K02C4.2	4.4	1.6	3.9	4.7	0.6	0.1	0.2	0.9	0.2	0.7	5.9	5	4.7	3.3	1.7	0	0	0.4	0.1	0.7	0.4	0.7	1.9	1.5	0	0.2	0.6	2	9.9	0.1	0.5	6	2	1.9	3.1	0	0.2	0.1	0.5	0	0.1	1.1	1.6	0.1	0
chrII	8080736	8087134	K02C4.3	7.9	5.9	11.4	5.4	33.5	33	26.9	34.4	32.9	39	8.1	8.5	7.9	6.5	6.6	56.7	42.9	4.9	24.8	16.5	23.8	9.2	9	8.4	53.9	45.8	22.7	11.9	5.3	28.4	22.1	7.9	7.6	7.9	7.8	18	10.4	13.2	16.4	17	18.5	5.6	7	11.3	15.8
chrII	8088437	8092702	K02C4.4	32	17.1	27.1	23.9	2.1	0.8	1.5	1.5	1.1	2	17.4	17.8	7.2	14.3	10.1	3	2.7	12.6	0.9	2.1	0.5	2.8	2.3	2.3	3.2	3	0.5	4.6	14.8	18.9	30.5	18	15.9	15.9	12.8	29.4	29	49.3	43.7	19.3	29.2	40.3	14.4	38.1	25.6
chrII	8078404	8080776	K02C4.5	45.4	31.5	62.4	47.2	14.6	9	17.1	13.2	13.3	12.9	44.4	34.8	37.7	32.1	34.9	0.7	0	20	10.6	17.4	9.9	20.2	20.2	19.6	0.1	0	11.2	28.1	49.7	4.8	11.9	34.9	31.8	27.3	32.3	8.5	15	15.2	16.1	9.4	11.4	46.8	45	17.6	12
chrIII	8769428	8776059	K02D10.1	96.4	80.3	113.9	106.4	70.9	61	60.2	66.5	61.7	70.7	75.8	90.6	79.9	90	89.3	13.7	12.6	84.4	55.7	60.4	53.4	90.2	99.9	94	14.6	16.8	58.4	105.3	128.6	49.3	65.1	81	96.1	97.4	100.2	72.8	72.4	82.4	77.3	67.4	62.8	95.6	86.4	73.9	43.2
chrIII	8770674	8771144	K02D10.2	0.7	0.4	1.8	0.5	1.5	0.8	2	1.2	0.9	0.6	1	0	0.9	0.2	0.5	0	1.5	0.8	0.3	0.8	0.8	4.9	9.9	7.2	0	0.9	0.9	6.2	0.7	0.3	1.7	0	0	0	0	0.5	0	0.7	0	0.2	0	0	0.3	3.4	2.7
chrIII	8771252	8771870	K02D10.3	2.1	1.1	0.5	0.7	0.4	0.4	5	1.7	0.9	1.3	1.4	0	0	2.5	1.5	0	0	1.2	0	5.5	1.2	14.4	12.7	16.1	0	0	0.6	11.9	2	1.3	7	2.5	0	0	1.2	0	0.9	0.5	1.1	1.7	1.7	1	0.5	8.8	7.8
chrIII	8777806	8779933	K02D10.4	6.8	12.1	13.4	4.8	2.7	2.3	3.6	3	2.4	3.3	2.5	3.8	3.2	5.3	2.8	3.7	2	1.5	2.6	2.6	2.1	3.1	2.8	1.6	3.4	2.9	2	3.4	4.9	1.7	4.5	8.2	2.9	3.6	3.8	2.1	5.3	3.2	7.4	1.4	2.1	6.2	3.8	3.8	3.2
chrIII	8776171	8778393	K02D10.5	30.1	30.5	33.2	36.7	41.1	39	42.3	43.6	39.5	42.4	32.5	34	26.4	31	24.4	43	40.3	21.6	35.7	36	33.2	60.5	57.2	55.1	41.4	44	37.3	65.8	40	50.2	67.3	32.9	26.3	25.2	27.4	49.4	54	59.8	60.9	58.3	52.1	40.8	25.8	64.5	55.2
chrX	13706857	13707885	K02D3.1	2.1	0.8	1.3	5	1.9	1.1	2.2	1.6	1.2	2	3.2	1.8	3.5	7.9	6.8	12.1	14.7	2.1	1.1	3.1	0.8	3.4	3.1	4.2	13.5	16.2	0.7	11.7	16.8	9.2	5.7	22.8	12.6	3.9	4.8	6.7	4.5	8.2	8.4	7	14.9	20.8	16.3	6.2	10.6
chrX	13708651	13711895	K02D3.2	6.3	4.5	5.2	20.7	0.7	0.3	0.7	0.4	0.4	0.4	12	11.2	2.3	3.6	2.9	0	0	17.4	0.2	0.4	0.2	0.1	0.6	0.5	0	0.1	0.3	0.1	15.1	4.5	4.9	12.7	15.6	9.4	6.6	9.8	19.5	12.5	19.5	2.5	9.6	15.4	10.1	5.8	3.7
chrIV	292428	294845	K02D7.1	81.3	321.1	134.2	125	77	50.8	120.4	90.5	60.2	87.4	118.9	125.7	175.6	185.3	115.3	16.2	20.8	61.4	54.8	117.6	64.3	373.1	289.4	282.8	18.7	18.4	52.3	285.9	231.7	69.7	72.9	226.7	126.1	107.2	140.2	54	59.2	55.1	54.8	46.9	77.2	125.4	150.1	115.5	91.5
chrIV	311511	313697	K02D7.2	1.1	2.6	3	2.8	0.5	0.1	0.1	0.8	0.1	0.4	2.6	1	0.7	3.7	2.4	0	0	1.7	0.4	0.4	0.1	1.3	0.3	1	0	0	0.5	0.7	3.1	2.2	3	2.8	3.1	1	2.4	6.1	9.8	5.5	5.3	1.9	3.1	3.7	1.8	6.2	3.1
chrIV	325435	326671	K02D7.3	0.1	7.5	0.5	5.8	1020.1	1356.9	926.2	861.5	1086.7	827.7	2.2	6	2.1	7.6	19.6	0.5	1.5	5.6	1408.2	461.1	1421.5	1585.6	2543.5	3166.7	1.1	1.3	1951.6	1446.5	84.1	0.6	1.5	17.9	46.5	36.5	59.3	1.2	1.6	1.4	0.9	1.4	0.6	3.3	3.1	0.8	4
chrIV	315052	320576	K02D7.4	69.6	37.1	73.2	55.8	39.3	26.5	33.4	23.5	24.7	23.3	63	64.9	67.4	43.4	66.9	0.9	1.2	57.4	26	46.4	19.7	19.3	54.5	42.7	0.7	1	18.2	37.7	72.4	11.3	18.1	64.6	70.5	92.9	85.7	28.7	31.2	40.5	40.8	13.1	21.2	61.5	47.4	31.8	21.4
chrIV	307502	311235	K02D7.5	27.8	15.2	14	38.7	9.2	3.1	11.9	13.7	4.7	17.5	31.6	34.3	15.9	21.1	11.2	0.4	0.7	13.4	7.3	13.5	8.3	40.9	29.8	23.6	0.4	0.2	8.4	29.3	23.1	1.4	5.4	22.1	15.8	13.1	10.5	4.1	4.5	8.3	9.9	1.2	2	12.4	9.8	3.6	3.7
chrIV	321570	323022	K02D7.6	1.4	1	0.4	0.5	0.5	0.2	0.1	0.4	0.2	0.3	0	0	0	0	0.1	2.8	1	0	0.3	0.1	0.1	0	0.6	0.6	1.6	2	0	0.2	0	1	1.6	0.6	0	0.1	0.3	1.2	1.2	0.2	0.7	1.4	0.7	0	0.1	0.5	1.8
chrX	2496174	2500993	K02E10.1	6.7	4.9	9.3	2.6	2.2	1.8	1.4	1.8	1.9	2	3.8	4.1	6.3	4.5	4.7	11.5	13.6	2.4	1.2	1.7	1.6	3.3	3.1	2.8	9.9	10.6	1.7	4.7	4.8	31.2	23.4	3.6	5.2	3.4	4.4	21.4	21.7	30.6	34.5	26.8	34.2	4.3	6.8	31.1	25.9
chrX	2489035	2494330	K02E10.2	12.9	11.7	16	11.9	7.4	6.6	7.5	8.4	7.3	9.3	13.7	14	13.6	14.5	14	34.1	40.9	10.1	5.8	7.1	6.5	7.2	8	5.8	34.2	38.7	6.2	10.5	11.4	69.3	47.2	13.1	14.2	13.4	14.1	61.4	49.8	66.9	61.7	92.4	69.4	17.7	16.8	63.7	58.4
chrX	2483254	2488288	K02E10.4	22.5	8.8	13.9	85.9	2.1	0.8	1.7	2	0.8	1.7	60.9	55.5	31.1	40.5	46.3	0.8	0.4	40.3	0.9	3.7	1.9	1	0.9	1.5	0.6	0.3	1.9	1.8	53.6	56.4	83.1	44.8	46.2	46.3	36.3	102.1	99.4	119.5	97.9	112.7	89.7	74.9	22.2	109.5	88.1
chrX	2476990	2478757	K02E10.5	1.2	1.6	2.4	1.5	0.3	0.3	0.9	0.5	0.8	0.5	1.3	1.5	1	1.4	1.8	0	0.7	1.3	0	0.3	0.7	1.4	1.6	0.9	0	0	0.2	1.4	0.9	0.4	1.9	4.5	2.3	2.3	1.5	1.1	3.3	2.9	3.4	0.6	1.4	1.8	1	1.5	1.5
chrX	2480760	2482903	K02E10.6	7.3	5.1	9.1	5.1	3.1	1.9	3	3.3	2.5	2.9	3.8	4.7	2.2	4.3	3.2	2.4	1.8	2.9	1.9	3.2	3.2	5.8	4.4	5.6	1.3	1.2	4.1	7.4	7.7	17.5	26.5	4.5	4.1	4.1	4	36.5	47.9	39.1	27.6	24.2	26.2	7.4	3.8	51	42.7
chrX	2500984	2508541	K02E10.7	1.8	1.7	3.3	3	0.4	0.3	0.7	0.8	0.5	0.6	3	2.3	2.2	3	2.2	0	0	1.8	0.7	0.9	0.5	0.4	0.7	0.7	0	0	0.6	1.4	1.8	0.2	0.3	2.1	1.9	0.9	0.9	0.4	0.6	0.5	0.7	0.1	0.2	0.3	0.9	0.4	0.3
chrX	2509309	2515309	K02E10.8	8.1	3.7	7.3	7.2	2.3	1.4	1.6	1.8	1.4	1.2	6.1	6.1	6.2	9.3	8	1.6	1.1	7.6	1.1	2	1.6	2.9	3.4	3	0.8	0.7	1.4	5.2	6.9	15.9	22	8.1	6.2	7.2	6.2	27.1	28.5	36.6	34.7	22.1	24.2	9	8.3	29.2	22.3
chrV	14232263	14236037	K02E11.1	0.4	0.1	0.2	0.4	3.2	0.8	4.3	1.8	1.8	2	0.3	0.6	0	0.1	0.1	0.1	0.1	0.5	1.2	4	1.8	46.6	41.2	44.3	0.4	0.1	1.6	48.3	0.1	0	0.1	0	0.1	0.1	0	0.2	0.1	0	0.1	0	0	0.6	0.1	0	0.1
chrV	14239908	14241136	K02E11.10	411.9	87.2	102.6	581.3	23.2	4	19.4	24.2	8.3	21.9	385.6	410	34.2	71.3	23.7	0.6	0.3	545.3	5.1	37	3.3	0.3	1.7	0.5	0	0	3.6	0	162.1	0	0.2	223	214.2	240	85.2	0.4	0.4	0.4	0.6	0.5	0.5	351.2	139.7	0.6	0.3
chrV	14225381	14226399	K02E11.11	6.4	3.7	3.5	9.4	1.9	1.4	2.7	3.5	0.8	1.3	10.1	9.1	6.9	5.1	7.4	1.1	2.7	11.5	0.5	3.6	0.5	0.4	1.5	0.8	0.3	0.8	0.4	2.2	11.9	10.8	11.9	10.8	8.9	8.9	8	17.2	25.9	20.1	30.4	19.5	23.5	24.2	7.8	30.2	14.8
chrV	14244188	14246089	K02E11.2	0	0	0	0.2	0.1	0	0	0	0	0	0.3	0	0	0	0	0	0	0	0	0	0	0	0	0	0	0	0	0	0.1	0	0.1	0	0	0	0	0	0	0.1	0	0	0	0.6	0.1	0.2	0
chrV	14246226	14246845	K02E11.3	7.7	12.5	10.1	18.7	3.5	3.4	3.9	4.5	3.6	4	14.8	11.7	10	23.7	15.4	0	0	9.1	3.1	3.1	2	9.1	12.1	11.8	0.2	0	3.4	17.3	12.2	0	0	22.7	16.7	22.1	27.6	0	0	0	0	0	0.2	9.3	12.2	0	0
chrV	14247508	14248060	K02E11.4	12.8	36.1	14.3	30.4	9.9	6.3	7	7.1	4.1	6.6	15.9	11.3	12	40.5	34.1	0	0	20.2	3.9	4.6	8.2	24.1	16.6	23.1	0	0	5.3	39.4	37.6	0	0	28	31.5	42.3	36.6	0	0	0.3	0	0	0.2	27.9	27.1	0.2	0
chrV	14252345	14253262	K02E11.5	79.7	93.4	117.9	66.6	15.3	6.8	7.4	7.2	5.9	11.2	22	18.2	19.1	111.9	89.5	0	0	22.4	7.2	9.2	4.1	12.2	13.6	13.3	0	0	3.4	17.4	72.3	0	0.5	55.5	52	69.8	80.2	0.7	0	0	1	0.2	0.1	44.7	60.4	0	0
chrV	14250802	14251493	K02E11.6	3.8	4.9	6.1	10.6	3.8	2.1	2.4	1.1	2	2.2	7.2	5.5	4.7	18.9	10.3	0	0	4.4	1.6	1.3	1.8	5.6	7.4	7	0	0	1.2	9.8	18.9	0	0.2	9.4	12.4	14.3	16	0	0	0	1.2	0.1	0	8.1	7.8	0	0.2
chrV	14253472	14254305	K02E11.7	37.1	126.8	18.6	45.3	7.1	4.1	6	3.6	5.5	6.5	15	15.9	15.6	50	42.1	0	0	16	6.1	6.1	2.6	2.2	2	1.1	0.2	0	4	4.8	21.8	0	1.9	16.9	25.8	42.8	36.1	0	0.4	0	0	0	0	76	18.9	0.3	0.5
chrV	14248772	14250508	K02E11.9	0.7	0.4	1.1	1	0	0	0	0	0	0	0.5	0	0.5	2.2	0.2	0	0	0.3	0	0.3	0	0.5	0	0	0	0	0	0.4	0	0	0.3	0	2.4	0.8	2.6	0	0	0	0.7	0	0	1.4	1.3	0.3	0.4
chrV	20351468	20354874	K02E2.1	0	0	0.3	1.5	0.1	0.1	0.1	0	0.2	0.2	1.3	1.2	1.1	1.8	1.1	0	0.5	1.1	0	0.3	0.2	0.2	0.2	0.3	0.4	0.2	0.2	0.5	1	0.2	0.7	0.9	0.7	1.3	1.2	0	0.3	0.1	0.3	0.3	0.6	1.7	1.1	0.3	0.2
chrV	20383330	20384373	K02E2.11	18.1	10.9	20.5	13.3	18.5	11.2	11.3	15.2	11	18.6	31.4	40.5	17	9.8	13	17.1	18.5	1.2	7.5	9.2	6.2	14.3	17.3	9.1	21.7	18.6	6.8	39.3	11.5	15.2	42.5	7.6	18.7	22.7	22.2	6.1	13	14.5	12.8	4.9	9.4	6.3	6.6	14.8	20.3
chrV	20356770	20365687	K02E2.2	1.8	0.2	0.4	2.1	0.2	0.1	0.1	0.2	0.1	0.2	0.5	0.5	0.1	0.4	0.2	3.3	2.7	1.2	0	0	0.1	0	0	0.1	2.3	2.9	0	0	0.7	2.1	2.6	2.4	1.2	1.9	1.8	2.3	2.1	1.2	9.5	1.8	1.7	9	2.1	2.4	2.3
chrV	20367448	20369222	K02E2.3	0	0	0	0	0	0	0	0	0.1	0	0.1	0	0	0	0	1.3	1.6	0	0	0	0	0.3	0.2	0.1	0.6	0.6	0	0.1	0	0.9	0.4	0	0	0.1	0.1	0.2	0.1	0.2	0.3	0.4	0.4	0.6	0	0.2	0.1
chrV	20375508	20376270	K02E2.4	11.1	11.8	5.6	48.5	1.2	1.5	2	0.4	0	0.9	29.7	21.5	27.5	35.5	59.1	7	6	34.3	0.5	1.3	0.3	0.9	1	0.2	6.1	5.5	0.4	0.6	58.7	6.4	5	59	50.9	111.2	150.5	5.9	1.7	1	4.2	5.5	3.9	47.9	32.9	2.3	5.3
chrV	20380548	20382005	K02E2.6	37.2	36.3	44.9	48.6	27.5	17.3	22.6	20.3	14.7	19.1	56	51.1	43.9	46.8	53.3	9.9	9.9	42.3	18.2	22.2	18.5	30.5	29.3	29.8	6.6	8	16.2	41.5	47.8	10.7	55.6	48	48.5	40.8	44.3	11.1	17.5	14.7	10.3	13.1	19.3	42.5	36.4	24.4	15.7
chrV	20384737	20390978	K02E2.7	0	0.5	0.1	0.1	0.3	0	0.3	0.1	0	0	0.1	0.2	0.1	0.5	0	0.2	0	0.1	0.2	0.1	0	0.2	0.4	0.3	0	0	0	0.4	0	0	0.6	0.3	0	0.1	0.2	0	0	0.2	0	0	0.2	0.3	0	0	0.4
chrV	20365728	20366906	K02E2.8	37.7	3.3	9.2	36.5	4.7	0.4	2.7	2.1	1.1	3	24.2	20	5.7	7.1	3.2	1.9	1.2	40.5	0.3	1.2	0.1	0	0	0	1.2	1.7	0.2	0	13.6	6.1	25.3	25.3	33.9	53.4	22.4	10.6	23.8	7.6	31.6	4.4	10.4	68.9	30.7	24.8	19.7
chrII	1083130	1083927	K02E7.1	5.2	7.7	1	30.9	0.4	0.1	0	0	0	0.6	15.8	13.1	0.7	5.2	3.7	0	0	22.8	0	0.2	0	0	0	0.5	0	0	0	0	7.7	3.1	11.5	7.6	8.2	12.4	6	24.8	33.8	43.4	38.1	3.1	16.5	31.2	6.1	12.7	9.3
chrII	1065572	1067005	K02E7.10	1.4	1.7	2	4.3	0.5	0.3	0.8	0.7	0.3	0.9	3.1	2.6	3.2	1.4	2.4	0	0	1.8	0.4	0.3	0.7	0.1	0.7	0.9	0.1	0	0.4	1.3	2.4	0.3	11.7	2.1	2.7	3.1	3.8	0.6	1.4	1.5	1.2	0.6	1.1	7.6	3.9	15.3	9.3
chrII	1074728	1075525	K02E7.11	0.5	2.7	2.1	1.6	2.6	0.2	0.9	1.5	1.6	2.5	3.2	4.6	2.1	2.7	2.2	0	0	0.4	1.2	1.9	0.5	5.2	6.3	5	0	0	1.1	10.8	1.4	0.2	1.5	2.2	4.2	3.2	3.6	0.7	1.5	0.9	0.9	0.5	0.1	0.5	2.4	0.3	1.2
chrII	1070646	1071497	K02E7.12	0.8	0	0	0	1	1.3	1.5	2.8	0	1.6	0	0	0	1.2	0	2.6	8.3	0	1.2	0.6	0.6	0	0	0	1.9	3.8	1.9	0.2	0	4.3	5.2	0	0	0.9	1.8	2.2	2.6	4.9	1.6	6.4	1.8	1.2	0.7	0.9	1.7
chrII	1072412	1074734	K02E7.4	0.5	0	0	0	0	0.1	0	0	0	0	0	0.2	0.2	0	0.1	0	0	0.1	0	0.1	0	0	0	0	0	0.1	0	0	0.2	0.3	0.8	0	0.2	0	0.1	0.3	0	0.1	0	0.1	0.1	0	0	0.1	0.1
chrII	1057189	1059287	K02E7.6	13.7	20	31.3	9.4	3.1	2.2	1.7	4	2.9	5.8	14.6	15.6	20	8.7	13.5	19	22.9	11.8	1.8	1.1	1.8	7.2	8.7	15.3	20.6	20.8	3.1	40.7	22.7	30.9	20.7	38.9	8.3	4.7	9.2	17.2	17.1	19.1	18.7	24.9	19.6	8.2	32.1	20.8	24.3
chrII	1055030	1056021	K02E7.7	0.5	0.6	0.2	0.5	0.4	0.9	0.2	0.8	0.4	0.8	0.5	0.3	0.8	0.2	0.6	8.1	11.3	0.1	0.2	0.2	0.1	0	0	0.1	8.3	11.1	0	0	0.8	23.2	20.9	0.8	0	0.6	1	9.5	12.3	18.8	21.6	24.4	17.3	0.3	0.3	16.9	22.8
chrII	1059666	1060810	K02E7.9	0	0	0	0	0.4	1.5	0.5	2.4	1.5	2.4	0.1	0	0.1	0.1	0	98	110.2	0.1	0.8	0.3	0.8	0	0	0	96.6	107.2	0.7	0	0.3	63.9	33.5	0	0.2	0	0	36.7	22.8	26.7	19.5	23.4	44.7	0.2	0.1	22.9	29.1
chrI	6838352	6843342	K02F2.1	33.5	21.8	44.4	25.9	72.3	68.2	65.2	66.6	70.4	70.3	34.8	34.4	30.7	30.3	31.7	176.5	158	22.5	54.5	52.4	57.1	36.1	37.4	36.5	177.3	161.4	51.6	48.3	28.1	97.4	79.8	27.5	30.9	31.5	32.7	63	39.9	53.4	57.3	83	73.7	34	29.8	49.2	64.5
chrI	6836388	6838141	K02F2.2	1694.4	1228.5	1505.8	2840.6	1059.1	1115.4	1448.8	1158.4	1754.7	1234.5	3101.4	3265.8	3467.6	2460.7	3139.5	938.2	847.7	2353.1	1155.6	1223.2	1542.5	902.9	806	758.4	934.7	890.8	1479.4	919.5	2907.5	676	521.5	1835	2147.2	1937.6	2347.6	1074	830.9	733.2	697.4	981.7	586.1	1135.9	2648.9	452.9	496.3
chrI	6814528	6834698	K02F2.3	21.9	11.1	26.4	17	28.2	28.6	25.8	33.3	30.3	35.1	25.7	26.7	20.5	18.7	18.3	92.3	79.5	16.4	22.2	17.6	21.7	13.1	14.8	13.2	90.6	84.1	19.8	19.8	16.3	70.5	54.6	20.6	23.3	20.2	19.3	48.2	31.5	42.9	39.7	57.8	57	23.1	21.4	48.9	54.5
chrI	6812662	6814248	K02F2.4	2.7	1	3.1	1.6	12.4	8.2	9.5	11.3	11.2	11.5	5.6	5.3	3.2	1.7	1.2	4.4	5.1	1.1	7.5	6.2	7.9	6.9	4.8	5.1	4.8	3.8	6.6	8.6	2.6	4	4.2	3	2.1	2.4	1.9	1.6	2.1	0.9	2	1.6	3.6	0.7	1.7	1.5	1.9
chrI	6803618	6810417	K02F2.5	50.6	29.7	63.6	32.2	7.6	3.7	7.8	5.3	4	5.7	21.8	21.4	20.5	55.3	33.7	0.1	0.2	14.2	2.8	5.6	4.1	17.6	15.8	13.7	0.1	0.1	2.9	27.4	33.6	2.6	8.5	36	27.8	26.3	33.5	8.4	12.6	14.6	19.8	2.9	4.8	52.8	34	10.4	7.8
chrI	6820515	6823092	K02F2.6	5.9	3.2	4.8	4.7	3.8	2	2.8	3.3	2	3.5	3.3	3.5	3.6	5.8	4.1	1.1	1.3	2.4	2.1	3.4	2.6	3	4.6	4.8	0.8	1.3	2.6	6.7	3.3	2.6	2.7	2.4	3.6	3.5	3.5	2.8	3.9	4	4.9	3.3	2.9	3.2	4.3	3.6	2.6
chrIII	854208	856522	K02F3.1	4	3.3	6.1	2.8	7.6	8.3	6	8.6	9.1	7.6	3.6	4.5	3.9	3.5	2.8	4.7	5.5	3.1	5.1	4.6	5	2.7	2.9	2.7	3.3	3.9	5.1	4.4	3.1	7.7	7	6	3.8	3.3	3.5	5	4.9	6.1	5.6	8.9	6.9	3.9	4.7	6.8	6.2
chrIII	851317	852388	K02F3.10	128.1	80.6	148.3	129.2	130	99.5	118.5	101.4	111.2	111.2	116.4	104.3	110.5	101.2	119.5	96.4	98.8	115.1	102.6	114.3	100.3	111.2	132.8	121.3	111.2	104.1	94.6	144.8	137.8	90.5	70.5	110.1	104.9	120.4	133.9	76.7	94.1	77.9	78	92.3	77.5	75.8	100.1	62.5	66
chrIII	852790	853901	K02F3.11	39.6	32.1	43.8	61.7	132.6	163	139.6	148.1	154.3	155	79.6	78.8	83.6	62.9	74	728.8	727.6	74.7	135.4	138	153.7	104.8	82	79.7	773.1	755.6	160.6	99.1	70	552.7	309.6	71.8	82.2	79.8	81.2	388.8	264.8	249.7	230.6	427.2	419.4	69.5	115.7	294.5	390.9
chrIII	856564	860081	K02F3.12	10.6	8	12.8	8.7	22.4	21.9	20.1	22.6	22.5	26.7	11.8	13.4	10.6	9.8	11.1	18.2	21.5	8.9	16.8	14.6	15.8	17.8	15.9	14.6	17.6	17.7	16.6	18.3	10.4	24	17.3	12	10.2	12.6	12.2	20	14.3	22.1	18.2	21.9	23.2	12.5	12	18.2	16
chrIII	845839	850324	K02F3.2	38.9	29.9	46	51.8	34.7	28.2	29.9	31.2	26.6	34.9	46	49	42.2	52.3	47.5	19.1	18.4	40.1	24.2	24	23.1	41.3	42.8	34	17.7	19.1	22.2	46.3	51.3	31.5	29.4	42.2	50.9	46.7	44.3	29.3	26.2	30.1	37.9	33.1	28	36.5	33.4	31	28.1
chrIII	842927	843796	K02F3.3	68.8	79.5	90.3	184.4	106.5	59.2	104.4	63.6	57.4	69.3	166.3	161.3	151.3	204.2	181.1	0.4	0.9	109.1	56.8	66.8	65.7	235.2	270.8	288.7	0.3	0.3	61.7	408.8	209	0.3	1.7	149.4	185.8	208.7	223.2	0.4	0.3	0.7	2.6	0.3	0.2	116.4	179.9	0.7	0.8
chrIII	833619	835807	K02F3.4	731.2	647.6	926.2	699.4	131.1	109	241	179.3	103.4	185.2	403.3	401.3	544.8	537.1	481.8	69.9	77.3	397.8	129	224	141.6	499.4	299.6	291.7	62.5	71.6	150.3	334.7	510.3	234.3	551.9	507.7	423.7	557	500.7	301.5	413.9	486.2	400.9	638.7	236	519.7	388.5	562.8	517.6
chrIII	823214	826405	K02F3.5	14.8	6.4	16.2	15.4	6.8	5.1	7	7.3	6.2	6.1	13.9	9.6	11.3	19.1	16.9	0.5	0.7	16.6	6.6	7.4	5	7.3	9.4	9.3	0.5	0.3	7.5	15	15.7	1.3	5.4	18.1	14.1	15.6	15.9	2.8	7.7	10.3	9.3	2.3	3.5	17.7	19.7	6.8	4.7
chrIII	828582	832270	K02F3.6	11.1	16.9	15.7	5.6	6.3	4.7	5.8	6	3.3	6.8	9.8	7.5	10.8	10.7	12.2	0.4	1.2	3.4	4.1	5.2	5.3	14.2	7.6	10.6	1	1.7	4	9	9.2	8.7	12.2	11.3	11.5	10.8	15.1	8.9	9.9	11.8	10.2	11.7	8.4	5.9	9	13.7	12.4
chrIII	835807	839584	K02F3.8	0.1	0.1	0.1	0.1	0.1	0	0.2	0	0	0.1	0.1	0.1	0	0.1	0	0	0	0	0	0.2	0.1	0.3	0.1	0.1	0	0	0.1	0.2	0	0	0.1	0.3	0	0	0	0	0	0	0	0	0	0.1	0	0	0
chrIII	840450	841359	K02F3.9	69.5	65.9	108.7	40.6	37.8	27.5	38.7	33.4	19.2	39.4	50.2	44	33.6	54.4	40.2	0	0	36.9	18.9	22.7	21.2	68.7	56	44.5	0.3	0.1	16.8	74.6	47.3	1.6	10.1	58.8	47.9	57	56.1	1.3	5.4	4.7	8.2	0.5	1.8	34.2	36.9	6.4	3.9
chrII	2553966	2556318	K02F6.1	0	0	0	0.1	0.3	0.2	0.2	0.2	0.2	0.2	0.2	0.1	0.1	0	0	0	0	0.1	0.1	0.3	0.1	2.7	2.1	2.7	0	0	0.2	2.6	0.3	0	0.1	0.5	0	0.1	0.2	0	0	0	0	0	0	0.3	0	0	0.1
chrII	2552203	2553576	K02F6.2	0	0.1	0	0	5	1.5	5.8	2.7	2.1	2.2	0	0	0	0	0	0	0	0	1.6	4.6	2.6	27.9	27.7	33	0	0	3.1	32.9	0	0	0	0.9	0	0	0	0	0.1	0	0	0	0	0	0.1	0	0.1
chrII	2546293	2549519	K02F6.3	0	0.1	0	0	2.5	0.7	2.2	1.3	1.3	1.4	0	0	0	0.1	0	0	0	0	1.2	2.2	1.3	14.8	17.7	17.9	0	0	1.7	17.2	0.1	0	0	0	0	0	0	0	0	0	0	0	0	0	0	0	0
chrII	2538498	2543925	K02F6.4	0	0	0	0	0	0	0.1	0.1	0.1	0.1	0	0	0	0	0	0	0	0	0.1	0.1	0	0.6	0.7	0.7	0	0	0	0.6	0	0	0.1	0.1	0	0	0	0.1	0	0	0	0	0	0	0	0	0.1
chrII	2535421	2536255	K02F6.5	0.5	0.3	0.5	0.8	0.3	0	0.3	0.1	0.1	0.3	0.3	0.7	0.4	2.1	0.9	0	0	0.8	0	0.2	0.1	0.2	0.9	0.4	0.1	0.2	0	0.4	0.7	0.3	1.5	1.5	1.8	2.2	1.6	0.2	0.3	0.2	1	0.2	0.2	0.6	0.5	1.2	0.9
chrII	2530821	2531481	K02F6.6	0	0	0	0	0.7	0.2	0.3	0.6	0.4	0	0	0	0	0	0	0	0	0	0.1	0.3	0	0	0	0	0.1	0	0.4	0	0	0	0.5	0	0	0	0	0	0	0	0	0	0	0	0	0	0
chrII	2525223	2529249	K02F6.7	0	0	0	0.2	15.2	18.5	14.8	19.2	15.9	17.9	0.1	0	0.1	0.2	0	37.4	32	0	13.7	8.7	13.6	20.2	17.9	20.6	36	31	12.6	17.7	0	17.7	14.1	0.2	0.2	0	0	9.7	4.2	4.6	7.3	12.7	10.2	0.1	0.1	5.7	9.6
chrII	2533449	2534283	K02F6.8	0.5	0.3	0.5	0.8	0.3	0	0.4	0.1	0.1	0.2	0.6	0.7	0.4	2.1	0.8	0	0	1	0	0.2	0.1	0.8	1	0.6	0.2	0.3	0	0.6	0.7	0.3	2	1.5	1.9	2.3	1.5	0.2	0.5	0.5	0.9	0.2	0.4	0.6	0.6	1.3	1.1
chrII	2557782	2563682	K02F6.9	1.3	3.6	1.5	1	1.2	0.6	1.9	1.2	1.1	1	0.6	0.8	0.4	1.5	1.1	2.3	4	0.5	0.8	1.6	1.4	27.5	26.5	26.6	2.9	4.3	1	36.9	0.3	2.9	2.6	1	0.6	0.5	0.5	1.6	1.6	0.9	0.8	1.6	2	0.9	0.4	1.1	1.8
chrX	4707158	4709783	K02G10.1	12.2	9.5	14.1	9.3	8	7.7	6.5	7.8	6.4	8.4	7.5	6	9.9	7.7	7.4	18.4	25	6.2	5.2	6.2	5.8	5.1	5.3	4.3	16.9	17.9	5.6	6.5	13	30.9	30.9	12	10.6	14.5	15.9	21.1	25.6	29.1	27.4	32.9	27.8	9.3	9.9	32.7	25.2
chrX	4673683	4677397	K02G10.3	9.1	4.4	9.4	8	9.9	8	6.7	8.9	6.3	9.2	12.7	13	9.5	12.2	10.9	0.5	1.1	4.4	4.6	4.2	4.8	1.7	3.6	4.2	0.6	0.9	3.9	7.3	6.8	2.3	2.9	4.1	9.7	9.1	11.6	2.9	4.1	5.4	6.5	3.1	3.1	8.8	11.5	4.2	3.7
chrX	4677314	4678102	K02G10.4	47.2	45.9	43.6	78	23.8	14.2	24	17.7	12.4	18.2	66	52.5	59.7	84.8	57.7	0	0	40.5	13.5	19.9	13.4	67.7	58	54.1	0	0	13.4	87.5	101.4	5.9	29.9	112.1	87.4	90.6	113.8	12.5	35.9	31.9	31.2	3.2	11.9	75.2	91.3	38.9	28.9
chrX	4687736	4691288	K02G10.5	14.1	4.5	11.6	6.9	0.4	0.3	0.5	1.3	1.3	0.9	7.1	6.7	5	4.3	4.2	0.3	0.1	4.8	0.9	1.4	1	0.9	0.9	0.8	0.3	0.2	0.5	1.2	6	2.3	3.5	6.1	8.1	1.9	1.8	4.5	4.9	8.2	8.4	2.5	4.1	6.5	5.4	4.7	3.9
chrX	4696422	4699433	K02G10.6	51.7	28.4	57.6	39.1	79.1	62	67	31.2	33.2	28.5	56.4	57.7	59.2	44.7	46.6	39.2	37.9	30.2	22.5	25.1	27.2	27.4	24.4	24.3	34.5	36.7	27.8	44.8	39.2	57.6	38.4	40.2	35.6	76.4	70.9	44.3	41.8	51.8	55.3	59.5	59.8	61.9	53.2	47.5	47.4
chrX	4702934	4704939	K02G10.7	15	108.1	31.3	18.8	63.9	59.3	81.2	27.5	23.8	33.8	42.7	42.5	84	34	38.5	0.2	0.3	21.3	26.7	56.3	36.5	15.7	24.3	27.2	0.2	0.3	19.5	37.1	50.5	2.1	3.6	70.6	39.6	122.1	136.3	3	5.2	6.3	8.2	1	3.3	35.1	80.2	5.9	3.6
chrX	4709719	4711715	K02G10.8	59.1	28	71.4	22.7	22.7	18.7	18.6	18.3	19.6	18.6	26.7	21.4	28.5	32.4	29.9	78.4	89.2	23.9	13.8	17.8	15.2	21.4	15.4	14.6	77	83.9	14.7	20.6	42.6	67.4	56.3	25.3	27.3	31.9	40.1	43.2	45.2	41.2	54	69.9	48.3	36.9	34.5	53.2	54.1
chrV	1520462	1521945	K02H11.2	0	0	0	0	0	0	0.1	0	0	0	0	0.1	0	0	0.1	0	0	0	0	0	0	0	0	0	0	0	0	0	0.1	0	0.1	0	0.1	0	0.1	0.1	0	0	0	0	0	0.3	0.1	0.1	0.2
chrV	1526496	1528085	K02H11.3	0	0	0	0	0	0	0	0	0	0.1	0	0	0	0	0	0	0	0	0	0	0	0	0	0	0	0	0	0	0	0	0	0	0	0	0	0	0	0	0	0	0	0	0	0	0.2
chrV	1528823	1530780	K02H11.4	0.2	0.4	0.4	0.8	0.1	0.1	0	0.1	0.1	0.2	0.6	0.7	0.3	0.5	0.5	0	0	0.4	0	0.1	0	0	0.1	0	0.1	0	0	0.1	0.5	0.1	0.5	0.6	0.4	0.6	0.5	0.1	0.2	0.1	0.1	0.1	0	1.6	0.1	0.1	0.1
chrV	1533891	1534415	K02H11.6	0.5	0	0.3	0	0	0	0	0	0	0.2	0.4	0	0	0.2	0.3	0	0	0	0	0	0	0	0	0.4	0.4	0.2	0	0.3	0	0	0	0	0	0.6	0.6	0	0	0	0	0.2	0	0	1	0	0
chrV	1522784	1524224	K02H11.7	0	0	0.1	0	0	0	0.1	0	0	0	0	0	0.2	0	0	0	0	0	0	0	0	0	0	0	0	0	0	0	0	0	0.1	0	0	0.1	0.2	0	0	0	0	0	0	0	0	0.1	0.2
chrV	1535223	1537079	K02H11.9	0.5	0.1	0.2	0	0.1	0	0	0	0	0.4	0	0.2	0	0	0	0.4	0	0.1	0	0	0.1	0	0.3	0.4	0.5	0.2	0	0.6	0.2	0	0.3	0	0	0.1	0.6	0	0	0.1	0	0.1	0.1	0	0.1	0	0.1
chrX	17001657	17008288	K02H8.1	46.8	66.6	56.9	53	35.6	32.7	43	39.6	38.3	34.9	47.5	47.3	43.7	71.9	64.6	4.7	4.2	61.4	33.8	56.5	34.4	45.7	47.4	45.6	3.9	3.5	33.4	58.2	56.7	48.3	59.1	68.7	78.9	57.7	59.1	79.3	94	108.2	120.3	46.1	130.3	100.7	154	101.6	73.4
chrX	7292090	7295991	K03A1.2	46.9	47.2	54.5	41.3	60.1	44.8	58.9	57.9	44.2	54.6	43.7	41.9	34.2	37.2	32.2	31.1	28.2	25	42.2	55.2	45.7	66.2	57.2	57.6	32.2	30.1	42.7	49	42.7	24.5	31.4	39.6	33.6	34.7	36.1	26.1	21.8	35.5	33.1	23	27	33.6	26.3	28.2	26.8
chrX	7296306	7301307	K03A1.4	15.6	16.8	11.8	11.8	0.6	0.8	1.9	1.2	0.3	2.3	6.8	4.7	4	11.5	7.4	0	0.8	5.2	1.1	2.1	1.7	4.6	4.6	3	0.2	0	1.4	4.5	5	1	2.8	6.2	6.3	7	6.4	0.8	2.1	1.5	3.4	1.6	0.4	4	3.2	3.1	2.6
chrX	7301311	7305525	K03A1.5	46.3	21.3	58.6	24.9	67.9	52.9	46.7	43.6	41.6	46.2	49.3	46.5	48.3	50.8	54.2	4.7	4.6	36.7	30.5	26.3	45.3	9.8	33.7	21	6.4	6.3	44.3	55.8	22.2	7.9	11.8	21	36.8	40	53.9	9.3	10.6	11.9	13	9.1	10.1	29.1	46.9	11.4	9.6
chrX	7309518	7309844	K03A1.6	3	5.7	1.5	3.2	7	6.8	5.6	10.6	7.1	8.8	2	3.3	0.9	0.7	1.7	17.7	6.7	2.2	11.3	19.4	15.8	7.2	17.6	11.3	8.7	9.8	14.7	13.8	0.9	6.5	10.1	0	0.8	2	0.4	8.6	10	4.6	2.2	21.4	1.8	1.9	1.3	4	4
chrX	13051726	13055339	K03A11.1	0	0	0	0.1	1.1	1.3	0.8	1.7	1.2	1.7	0	0.2	0	0.1	0	83.9	98.3	0	0.9	0.4	0.8	0	0.1	0.1	83.7	88.9	0.9	0.1	0.2	49.4	59.8	0.1	0.2	0	0.2	20.9	10	15.5	12.1	38.8	46.7	0.2	0	25.8	42.6
chrX	13067425	13068170	K03A11.2	10.3	30.2	15.5	20.9	5.7	1.1	2.9	3.4	3.5	5.1	11.3	9.5	9.1	20.4	19	0	0	12.4	5.8	3.5	4.8	30.8	23.5	37	0	0	2.5	23.3	25	7.8	44.5	17.3	37.8	17.7	28.2	12.3	22.1	10.2	27	4.1	10.3	67.2	40.2	73.6	38.6
chrX	13074612	13076023	K03A11.3	0	0.1	0	0	0	0	0	0	0	0	0.2	0	0	0.2	0	0	0	0	0	0	0	0	0	0.1	0	0	0	0	0.2	0.2	1.9	0	0	0	0	1	1	1.2	0.2	0.7	0.9	0	0.3	1.9	1.4
chrX	13078102	13081976	K03A11.4	0.3	0.2	0.6	0.5	0.1	0	0	0.1	0.1	0.1	0.4	0.5	0.4	0.3	0.5	0	0	0.8	0.1	0.1	0.1	0.7	1	0.5	0	0	0	0.7	0.4	0.1	0.6	2.8	0.6	0.4	0.5	0.2	0.4	0.6	0.9	0.1	0.5	1.6	0.9	0.7	0.8
chrX	13064212	13066873	K03A11.5	10.8	18.6	18	7.4	2.6	2.2	5.1	4.1	1.9	2.7	8.1	7.9	8.8	7.1	6.6	0	0	4.3	1.2	2.7	1.6	6.7	4.1	3	0.1	0	1.1	5.2	12.6	3.3	14.6	15.5	9.3	7.4	7.5	5.2	6.9	7.8	13.1	1.7	6.8	21.5	11.2	18.8	13.9
chrX	13055790	13058104	K03A11.6	6.3	0.2	1.9	2.9	0.2	0.1	0.4	0.2	0.2	0.1	2.9	2.6	0.8	1	0.3	0	0	2.9	0	0.4	0.1	0	0	0	0.1	0	0.1	0	1.3	0.8	4	2.8	2.8	2.1	0.9	3.8	3.6	4.5	6.2	0.2	3.4	9.3	3.5	8.8	6.5
chrV	4689312	4691601	K03B4.1	24.9	31.4	29.6	27.9	34.1	35.1	35.8	41.6	35.4	43.7	25.7	27.2	28.2	24.7	22	40.9	45.8	22.1	30.4	27.6	31.5	33.5	32.3	27.3	42	43.6	26	33.3	28	35.7	29.7	26.7	23.8	22	23.9	33.9	28.6	31	28.9	48.2	27.5	20.3	19.7	23.8	26.7
chrV	4687977	4689221	K03B4.2	103.1	74.9	102.4	50.8	84.3	89.9	81.4	98.2	89.5	97.5	49.1	51.1	56.7	57.8	36.1	294.8	256.9	29.9	66.2	58.9	74.3	47.8	34.3	26.6	301.2	279.6	74	37.1	55.5	115.9	84.1	79.5	37.9	37.9	41.6	76.3	58.5	61.8	68.6	58.2	81	44.7	37.3	44.9	68.9
chrV	4687092	4688775	K03B4.3	38.6	57.2	35.9	49.6	128.6	162.1	138.9	143.4	146.9	141.4	38.3	43.3	44.3	55.1	43.8	283.6	296.5	36.8	124.8	126	142.3	88.3	82.6	69.1	285.1	298	131.9	63	56.3	207.9	127.4	46.1	47.5	51.6	56	151.9	181.2	113.4	109.5	280.1	155	38.7	40.8	135.1	181.6
chrV	4681960	4685096	K03B4.4	38.4	29	26.8	71.7	25.8	17.1	24.3	23.1	7.7	19.5	57	82.1	67.5	70.5	88.6	0	0	49.6	16.8	22.9	18.7	108.4	90.9	108.9	0.4	0.4	21.8	143.9	80.9	10.6	29.2	70.7	78.8	100.5	126.3	10.2	53	23.5	25.5	6.6	10.6	58	74.6	44.6	23.7
chrV	4666730	4668722	K03B4.5	0	0.2	0	0.1	0.1	0	0	0	0	0.1	0	0	0.1	0.1	0	0	0	0	0	0	0	0	0	0.1	0	0	0	0.1	0	0.2	0	0	0	0	0.1	0.1	0	0.1	0	0.1	0	0	0.1	0	0
chrV	4671015	4676178	K03B4.6	0.2	0.4	0.5	1.1	0.3	0.1	0.2	0.3	0.2	0.3	0.4	0.3	0.5	1	0.7	0	0	0.3	0.2	0.4	0.2	0.5	0.9	1	0	0	0.2	1.3	0.8	0	0	0	0.4	0.4	0.4	0.1	0.1	0	0	0	0	0.2	0.5	0.1	0
chrV	4691585	4692419	K03B4.7	71.4	223.8	38.3	205.4	255.6	289.1	280.7	335.7	297.7	304.4	133.7	116.3	98.7	142.9	51.7	1818.4	1855.7	109	229.1	209.9	221	177.5	100.6	95	1809.3	1912.9	195	122.7	195	1243.7	906.7	222.8	123.1	115.2	81.9	1248.6	1281.6	794.8	557.2	634.2	969.9	183.4	95.3	1172.6	1257.6
chrV	11391913	11393490	K03B8.1	0	0	0	0	0	0	0	0	0	0	0.1	0	0	0	0	0	0	0	0	0	0	0.1	0	0.2	0	0	0	0.2	0	0	0	0	0	0	0	0	0	0	0	0	0	0	0	0	0
chrV	11390254	11390476	K03B8.11	0	0	0	0	1.3	0	0	1.7	1.3	0	0	0	0	0	0	20.3	32.3	0	0	1.1	3.6	1258	1323.4	1659.5	21.5	18.8	3.7	1667.9	0	9.7	1.4	0	0	0	0	2.1	5	0	3.1	17	8.4	0	0	1.1	6.5
chrV	11390497	11390910	K03B8.14	0	0	0	0	0	0	0	0.5	0.4	0	0	0	0	0	0	0	0	0	0.7	0	0	225.1	274.9	299	0	0	0.5	426.4	0	0	0	4.3	0	0	0	0	0	0	0	0	0	0	0	0	0
chrV	11398897	11400510	K03B8.2	0.1	0	0	0	0	0	0.2	0	0	0	0	0	0	0	0	0	0	0	0	0.2	0.2	114.5	127.5	153.1	0	0	0	132.1	0	0	0	0.8	0	0.1	0	0	0	0	0	0	0	0	0	0	0.1
chrV	11395792	11397863	K03B8.3	0.2	0	0	0	0	0	0	0	0	0	0	0	0	0	0	0	0	0.1	0	0	0	0	0	0	0	0	0	0	0	0.1	0	0.1	0	0	0	0	0.1	0	0.1	0	0	0	0	0.1	0
chrV	11394767	11395106	K03B8.4	4.7	1.1	3.7	1.4	14.6	13.7	9.7	13.5	11.2	12.5	3.2	6.1	3.4	3.2	3.6	40.8	47.8	1.5	18.2	11.4	17.1	5.4	6.2	4.8	41.8	40.7	13.4	2.3	3.9	27.7	12.6	8	2.2	2.3	3.2	24.2	9.3	8.9	8	24.6	10.5	4.6	4.6	18.4	18.8
chrV	11401176	11403092	K03B8.5	0.1	0	0	0	0	0	0	0	0	0	0.1	0.1	0	0.1	0	0.3	0.4	0	0	0	0.1	27.9	15.9	20.3	0.2	0.2	0	44.7	0	0	0.3	0	0	0	0.1	0.1	0.2	0.2	0.3	0.1	0.1	0	0	0.1	0.3
chrV	11407504	11409522	K03B8.6	34.6	5.9	39.2	13.4	8.8	4.2	8.6	10.8	6.7	10	26.2	29.2	21.1	26.7	34.1	0.5	0	27.9	4.6	9.3	4.7	3	4.3	3.5	0.5	0.6	4.4	4	15.4	11.5	20.3	17	22	25.1	35	36	49.2	57.2	54.3	14.8	30.2	34.2	30.3	33.5	23.7
chrV	11411492	11412751	K03B8.7	0.7	0.3	0.5	0.2	0	0	1	0	0.1	0	0.4	0	0	0.4	0.3	0	0	0.1	0	0.2	0.1	0.5	0.2	0.2	0	0.1	0	0.5	0.3	0	0.2	0	0.1	0.7	0.5	0	0	0	0.2	0.1	0.1	0.5	0.2	0	0.1
chrV	11409067	11411001	K03B8.8	3	7.3	8.8	2.6	7.2	5	6.6	3.3	4.8	3.8	4	4	9.5	11.5	12.4	0	0	2.3	4.4	7.7	3.9	3.7	4.6	5.6	0.1	0.2	4.1	6.4	5.6	0.2	0.4	4.7	6.9	7	12	0.6	0.6	1	0.9	0.5	0.5	3.7	18.6	0.9	0.5
chrV	11412851	11415141	K03B8.9	10.1	8.5	9.5	3.9	0.9	0.5	0.9	0.7	0.9	1	5	4.8	4.2	5.8	4.1	0.4	0	2.3	0.5	0.8	0.6	2.3	1.7	2.1	0.3	0.3	0.7	3.6	3.8	0.5	1.4	2.1	4.4	4.9	4	1	1.2	1.6	3.1	0.3	1.2	6.9	5.9	2.1	1.1
chrX	3816829	3826944	K03C7.2	141.3	158.7	189.5	108.6	30.8	23.8	41.4	22.6	29.6	21.5	75.9	73.2	72.8	122	70.6	2.1	2.5	66.5	21.5	40.5	24.1	66.9	42.7	39.7	2.1	2.5	22.2	63.2	82.9	24.1	49.6	124.2	70.6	85.5	77.2	58.7	86.4	98.7	136.3	33.2	42.4	167.1	145.9	69.9	51.6
chrX	3827211	3829281	K03C7.3	0	0	0.2	0	0	0.1	0	0	0	0	0.2	0.2	0	0.1	0	0	0	0.1	0	0	0	0	0	0	0	0	0	0	0	0	0	0.8	0	0	0	0	0	0	0	0	0	0	0	0	0
chrI	14128598	14142192	K03D10.1	11.9	14.8	10.2	10.1	2.4	3	2.4	3.6	2.7	2.9	5.6	5.7	5.7	11	10	14.5	18.3	5.9	1.8	1.3	1.6	1.4	2.3	2.2	14.8	16.8	2.5	3.3	6.5	50.4	33.2	7.4	7.3	7.2	6.8	53.1	44.1	50.7	53.8	32.7	58.7	16.9	10.8	53.1	43.6
chrI	14118745	14127161	K03D10.3	12.5	6.8	14.7	9.2	26.5	33.9	30.7	33.7	31.6	29.4	12.5	11.4	10.8	8.8	11.2	115.5	101.5	9.9	28.3	27.4	29.4	14.2	13.7	11.2	115.6	110.3	29.7	15.7	9.5	69.1	50.7	10.4	9.7	12.6	10.9	49.1	31	31.4	30.7	49.9	64.5	15.9	16.6	41	54.8
chrIV	16329426	16331027	K03D3.1	0	0	0	0.2	0	0	0.1	0	0	0	0	0	0	0	0	0	0	0	0	0	0	0	0	0	0.1	0.1	0	0	0.2	0	0.1	0	0	0	0	0	0	0	0	0.1	0	0	0	0	0
chrIV	16308192	16309797	K03D3.10	0	0	0	0	0.1	0.1	0	0	0	0.3	0	0	0	0.2	0.1	0	2	0	0	0	0	0.4	0.3	0	0.4	0.4	0	0	0	0.3	0.6	0	0	0	0	0.4	0	0	0	0.3	0.1	0	0.1	0	0.3
chrIV	16324009	16324941	K03D3.11	0	0	0	0	0	0	0	0.1	0	0	0.3	0.3	0.3	0.5	0.3	0	0	0	0	0	0	0	0	0.1	0	0	0	0.1	0.2	0	0.1	0	0.3	0.1	0.5	0	0	0	0	0.1	0	0	0	0	0.3
chrIV	16325139	16326569	K03D3.12	0	0	0.1	0	0	0	0	0.1	0	0	0.1	0	0.1	0.1	0.1	0	0	0	0	0	0	0	0	0	0.1	0.1	0	0.2	0	0	0.2	0.8	0.3	0.2	0.2	0	0	0	0	0.1	0.1	0	0.2	0.1	0
chrIV	16331332	16332579	K03D3.14	0	0	0	0	0	0.1	0	0	0	0	0	0.1	0.1	0.1	0	0	0	0	0	0	0	0	0	0	0	0	0	0.1	0	0	0.1	0	0	0	0	0	0	0	0	0	0	0	0	0	0
chrIV	16328102	16328583	K03D3.2	0	9.1	1.3	1.5	0.2	0	1.5	0	0.2	0.4	0.7	1.1	0.3	1.1	1	0	0	0.4	0.2	0.4	0.4	4.6	2.2	5.1	0	0	0	2	4.1	0	0	5	2.6	4.2	1.6	0	0.4	0	0	0	0.1	5.7	0	0	0
chrIV	16321133	16323163	K03D3.4	0	0	0	0	0	0	0	0	0	0	0	0	0	0	0	0	0	0	0	0	0	0	0	0	0	0	0	0	0	0	0.3	0	0	0	0	0	0	0	0	0	0	0	0	0.1	0
chrIV	16320089	16320474	K03D3.5	0	0	0	0	0	0	1.3	3	0.8	0	0	0	0	0	0	0	0	0	1	2.7	4.2	1913.2	1647.9	2067.2	0	0	3.3	2369.9	0	0	0	0	0	0	0	0	0	0	0	0	0	0	0	0	0
chrV	17508766	17510188	K03D7.11	0.1	0	0	0	0	0	0	0	0	0	0	0	0	0	0	0	0	0	0	0	0	0	0	0	0	0	0	0	0	0.1	0	0	0	0	0	0	0	0	0	0	0	0	0	0	0
chrV	17506562	17508480	K03D7.2	0	0	0	0	0	0	0	0	0	0	0.1	0	0	0	0	0	0	0	0	0	0	0	0	0	0	0	0	0	0	0	0	0.3	0	0	0	0	0	0	0	0	0	0	0	0	0.1
chrV	17497392	17498971	K03D7.4	0	0	0	0	0	0	0	0	0	0	0	0	0	0	0	0	0	0	0	0	0	0	0	0	0	0	0	0	0	0.1	0.1	0.4	0	0	0	0	0	0.1	0	0	0.1	0	0	0	0.1
chrV	17494279	17496145	K03D7.6	0.1	0	0	0	0	0	0	0	0	0.1	0	0	0	0.1	0	0	0	0	0	0	0	0	0.1	0	0	0	0	0	0	0	0.3	0	0	0	0	0.1	0	0	0	0.1	0	0	0	0	0.1
chrV	17491628	17493806	K03D7.7	0	0	0	0	0	0	0	0	0	0	0	0	0	0	0	0.1	0.4	0	0	0	0	0	0	0	0.5	0.4	0	0	0	0.4	0.3	0	0	0	0	0	0	0	0	0	0.1	0	0	0	0.2
chrV	17489475	17491583	K03D7.8	0	0	0	0	0	0	0	0.1	0	0	0.1	0	0	0	0	0	0.8	0	0	0	0	0	0	0	0.2	0	0	0	0	0	0.1	0	0	0	0	0	0	0	0	0.1	0.1	0	0	0.1	0
chrV	17487319	17488807	K03D7.9	0.3	0	0	0	0	0	0	0	0	0	0	0	0	0	0	0	0	0	0	0	0	0	0	0	0	0	0	0	0	0	0	0	0	0	0	0	0	0	0	0.1	0	0	0	0	0
chrI	3427178	3433095	K03E5.1	1.1	1.6	0.7	1.2	0.3	0.5	0.2	0.3	0.3	0.4	1.5	1.6	1	1.5	1.5	0	0	1.2	0.4	0.7	0.2	0.9	0.8	0.5	0	0	0.2	1.7	1.7	0.9	2.1	0.6	1.5	2.4	2.3	2.8	3.8	4	4.8	0.9	1.5	2.4	2.5	3.8	3.2
chrI	3419474	3424213	K03E5.2	121.9	52.2	143.4	65.3	120.8	84	128.4	106.7	97.9	104	120.2	91.8	164.8	151.6	163.6	0.7	8.7	114.8	79.8	126.1	100.5	276.5	329.5	370.8	2.2	4.1	87.9	361.3	143	10.5	32.5	113.5	151.2	127.2	155.8	6.7	23.7	29.7	46.2	7.2	16.1	80.6	125.5	22.9	18.5
chrI	3408034	3415072	K03E5.3	4.6	7	6.5	6.4	30.4	37.4	31.9	35.1	33.5	32.7	9.7	12.1	9.1	5.2	4.5	35.8	39.1	4.4	23.6	16	25.3	12.3	12.5	11.2	40.5	38.2	21.7	14.5	4.7	37.7	27.1	7.1	6.7	6.5	5.8	24.4	19.4	17.7	16.5	23.8	35	8.4	5	22.1	26.5
chrX	1074220	1079336	K03E6.1	2.3	2.2	2	1.5	3.7	3.3	3.6	3.6	2.5	2.4	1.4	0.8	1.4	3	2	0	0	1.4	2.9	3	2.9	0.6	0.8	0.2	0	0	2.3	0.6	2.1	1.9	3.4	0.8	0.8	1.6	1.3	5.9	5.8	6.2	8.7	3.5	4.5	2.3	2.5	4.9	3.4
chrX	1054210	1056686	K03E6.3	16.8	6.2	27.7	14.4	4.4	3.7	5.7	4.7	4.5	4.4	12.4	8.3	11.1	12.2	10.5	1	0.7	11.9	3.7	4.9	6	6.9	4.4	4.6	0.8	0.9	3.4	5.6	7.8	2	10.2	10.3	7.8	15.7	12.4	5.8	12.1	9.4	16.4	1.8	5.3	14.6	14	8.8	5.1
chrX	1066785	1069030	K03E6.4	1	0.5	0.5	0.7	0.3	0.3	0.1	0.3	0.2	0.2	0.2	0.9	0	0.8	0.7	0	0	0.2	0.1	0.5	0.5	0	0	0.4	0	0	0.3	0.1	0.5	2.8	4.3	2.4	0.8	0.9	1.2	7.6	7.4	7.9	6.5	4.8	4.4	2.5	1.2	6	4.4
chrX	1057547	1062444	K03E6.5	42.8	56.9	44.6	52.2	8.9	5.8	8.8	5.5	5.5	7.4	37.4	39.9	39.2	70	54.4	0	0.4	39.7	5.4	9.3	8.2	25.8	24.5	22.4	0.1	0.2	6.4	36.7	50.3	31.5	80.9	56	54.5	57.9	54.4	95.5	118.4	99.2	121.2	28.7	57.7	63.3	67	127.6	80.1
chrX	1079419	1080650	K03E6.6	85.5	35	85.7	83	64.9	45.9	61.6	46.6	49.4	51.5	93.7	93.8	81.1	87.1	111.1	3.1	4.7	86.1	42.2	55.8	50.7	58.7	97.8	79	3.2	2.1	45.2	73.2	118.5	35.6	81.6	102.3	146.2	160.4	167.3	73.7	136.1	116.7	94	55.1	65.6	83.6	94.3	108.5	72.8
chrX	1084218	1088147	K03E6.7	44.3	37.5	44.5	32	10.2	6.3	12.5	9.7	7.4	10.6	21.2	20.2	21.9	37.6	22.7	14.5	9.7	26	7.1	13.9	8	17.8	16	13.5	12.5	12.6	6.7	18.2	33.3	26.9	31.9	29.1	21.8	21.2	22.5	43	49.9	63.3	59.8	39.5	35.6	34.7	25	37.6	30.1
chrIII	6509645	6514715	K03F8.2	1.8	3.6	3	1.4	0.2	0.1	0.4	0.3	0.1	0.2	0.8	1.1	0.5	1.8	1.3	0.3	0.2	0.6	0.2	0.1	0.2	0.5	0.4	0.4	0.1	0.2	0.2	0.6	0.6	0.4	1.3	0.2	1.2	0.7	0.8	0.4	0.4	1.1	2.1	0.4	0.4	1.4	1.3	1	1
chrIII	9943151	9944673	K03H1.1	0	0.1	0	0	15.9	6.9	23.4	10.8	7.9	11.1	0.1	0	0	0	0.1	0.4	0.3	0.1	12.5	27.1	13.5	396.2	349	409	0.7	0.4	11.4	343.8	0	0	0.3	0.3	0.1	0.1	0	0.3	0.1	0.2	0	0	0	0.4	0.2	0.4	0.6
chrIII	9923083	9924705	K03H1.10	11.3	15.8	8.5	11.2	6.5	6.2	10.4	10	6.2	10.4	12.1	13.5	16.3	13.4	8.4	0.4	0.3	3.3	6.7	13.8	8.9	17.8	15.4	19.4	0.1	0.2	5.2	15.5	31.6	0.3	5.5	31.3	17.4	12.9	18.4	0.3	0.6	0.7	1	0.7	1.4	13.8	16.8	5.7	3.8
chrIII	9950823	9951875	K03H1.11	9.7	8.9	14.7	8.6	20.1	19.5	17.8	20.1	19.4	21.9	11.4	10.6	9.8	10.3	8.9	24.4	20.3	5	14.9	13.4	14.5	14.6	13.7	10.7	23.3	21.4	12	17.4	13.9	25	29.4	14	12.5	11.6	12.2	25	25	22.9	25.1	26.8	22.4	8.7	6.7	19.8	17.8
chrIII	9941556	9942260	K03H1.12	0	0	0	0	12.3	3.8	15.3	10.1	4.4	10.9	0	0	0	0	0	0	0	0	6	14.2	6.2	220.3	184.5	222	0.2	0	4.4	228	0	0	0.2	1	0	0	0	0.3	0	0	0	0	0.1	0	0	0	0.2
chrIII	9947699	9950191	K03H1.13	1.7	0.9	2.6	1.4	1.5	0.9	1.5	0.9	1.1	1.4	2	2	0.8	1.1	1.4	4.8	3.9	0.6	0.6	0.8	0.9	2.6	1.8	1.4	2.2	2.7	0.8	3.2	1.4	4.1	5.9	2.2	1.4	2	1.8	3.3	3.4	5.5	4.3	1.8	4.2	1.3	0.9	3.4	2.6
chrIII	9951967	9956127	K03H1.2	26	15.9	33.4	17.2	29.5	29.9	28.7	33.4	29.4	31.7	19.2	17.9	16.5	19	17.3	88.6	73.4	14.3	26.3	21.2	26.6	19.9	20.9	19.6	82.8	78	25.7	25	16.5	60.2	54.6	16	17.1	18.4	17.5	44.8	31.8	36.7	38.8	63.3	47.1	16.6	16.2	39.8	40.6
chrIII	9925469	9926583	K03H1.3	3.8	7	7.3	4	16.3	12.4	20.3	16.3	15.3	17.3	3.7	5.3	5.8	8.8	7.4	0.4	0	3.9	14.6	19.2	14	43.6	37.4	36	0.4	0.2	15.6	43.9	15.1	7.9	23.1	13.5	10	9.7	11.7	14.5	23	19.4	20.4	12.1	10.6	12.8	11.5	25.7	15.4
chrIII	9927643	9928919	K03H1.4	87.5	478.5	203.7	171.9	553.4	456	551.9	461.7	503.1	459.3	153.8	128.5	309.1	335.9	344.7	0.8	0	130.4	420.8	436.1	480.7	394.5	379.6	449.5	2.1	0.8	425.4	427.5	377.1	86.8	221.6	279.9	296.8	306.8	475.3	227.6	322.4	177.7	161.2	154	117.7	220.3	287.9	281.6	179.8
chrIII	9932307	9939625	K03H1.5	15.9	7.7	14.6	15.2	4.1	2.3	5.7	5.5	3	5	18	18.8	14.5	10.3	11.2	0	0	15.2	2.2	4.3	2.4	8.2	5.6	5.4	0.1	0.1	2	9.7	16.2	5.4	8.9	14.1	13.9	13.5	12.5	10.3	10.1	13.9	14.5	7.3	9.2	9.8	12.9	13	8.2
chrIII	9928971	9930367	K03H1.6	3.7	3.4	8	5	10.4	8.8	12.3	10	8.2	10.2	8.6	8.2	4.2	5.8	3.5	0	0	3	5.7	7.2	6.5	20.9	15.7	19.8	0	0	4.6	32.7	4.9	0.5	3	4.5	4.9	5.9	6.7	5.5	9.5	4.7	3.8	2.3	3.4	1.9	2.3	5.2	4.9
chrIII	9946983	9948017	K03H1.7	7	4.8	6.4	3	58.9	59.6	54.8	61.7	61	71.4	6.1	6.8	4.3	4.6	2.7	250.8	201.4	1.9	44.9	39.7	49	11	10.6	9.7	238.4	222.5	41.7	11	3.4	140.1	96.9	10.5	5	5.1	4.4	94.4	77.2	80.2	72	134.2	104.6	7.6	4.7	55.6	95.9
chrIII	9940682	9941376	K03H1.9	0	0	0	0	5.3	2.3	10.3	3.4	2.5	3.2	0	0.2	0	0	0	0	0	0	1.9	9.6	3	76	62.2	82.8	0	0	4.8	90.8	0	0	0	0	0	0	0	0	0	0	0	0	0	0	0	0	0
chrV	13150473	13152452	K03H4.1	0.2	0	0.2	0.3	0.1	0.3	0.2	0.6	0.1	0.1	0	0	0.2	0.3	0.4	0	0	0.2	0.1	0.2	0.1	0.1	0.2	0.2	0	0	0.1	0.3	0.8	0.1	0.7	0.2	0.2	0.4	0.3	0.5	0.6	0.8	1.1	0	0.4	0.9	0.2	1	1.1
chrV	13152879	13154010	K03H4.2	4.4	5.6	3.9	6.5	81.4	82.2	72	84.3	78.1	88.9	12.1	9.2	7.7	3.8	3	165.5	151.7	1.8	59.2	48.7	54.8	46.5	40.8	40.1	161.2	148.1	52.4	49.1	5.7	103.6	54.1	7.6	4.8	6.9	5.7	57.7	34.5	43.7	56.7	102.2	76.5	3.3	5	37.4	56.5
chrIV	1523716	1526205	K03H6.1	0.6	0.8	0.4	1.2	0.4	0.4	0.5	0.3	0.3	0.3	1.2	1.5	1.3	1.2	1.2	0	0	1.1	0.1	0.2	0.2	0.7	0.7	0.5	0	0	0.3	1	1.2	0.1	0.7	2	1.4	1.9	1.1	1.4	1	1.7	2.7	0.4	0.5	1.5	1.3	0.9	0.8
chrIV	1510562	1515301	K03H6.2	12.1	35.3	22	11.3	22.7	26.6	18.4	20.3	10.7	19	6.6	4.3	4.9	14.4	16.8	0	0.6	15.4	11.2	13.8	4.9	9.7	13.4	24.1	0.3	0.3	3.7	12.6	23.5	0.4	0.6	20.3	31.4	33	24.2	0.5	0.9	0.6	0.7	0.4	0.4	26.7	15.9	0.7	0.4
chrIV	1517862	1521323	K03H6.4	0.7	0.1	0.2	0.4	0.1	0.2	0	0	0.1	0	0.2	0.1	0.1	0.9	0.5	0	0.3	0.3	0.2	0.1	0.1	0	0.1	0	0	0.1	0.1	0.1	0.3	0	0.1	0	0.1	0.4	0.3	0	0	0	0	0	0	0.1	0.2	0	0.2
chrIV	1527219	1536397	K03H6.5	1.1	2.1	1.6	2.5	0.9	0.7	0.9	1.8	0.5	0.9	1.9	1.3	2	2.4	2.7	0.7	1.2	2.3	0.7	1.1	1.1	1.4	0.9	1.1	1	0.8	0.9	2.1	1.9	0.7	2.2	4.8	1.4	2.2	1.8	3.3	2.9	2.5	5.9	1.2	1.9	2.6	3.5	2.7	2.1
chrIV	1545298	1566194	K03H6.6	18.3	10.9	11.7	11.6	7.4	10.6	10	8.8	8.4	10	6.8	6.4	5.8	5.9	3.8	14.5	16.2	5.3	7	9.1	9.4	6.4	3.6	3.4	15.1	16.6	7.2	5.6	6.2	14.9	7.9	4.7	6.4	5.2	4.9	15.1	12.3	8.2	9	15.7	9.9	7.3	6.5	7.6	8.6
chrIV	1515526	1516626	K03H6.7	0.8	1.2	0.2	2.5	3.5	1.1	1.1	0.6	0.3	1	2.1	1.4	0.7	3.2	4.2	0	0	4.7	0.6	0.4	0	1.7	1.3	1.1	0	0	0	1	4.2	0	0	6.6	3.2	3.1	2.1	0	0	0	0	0	0	1.2	1.6	0	0
chrII	6431228	6431843	K03H9.1	0	0.2	0	0	0	0	0	0	0	0	0	0	0	0.3	0	0	0	0	0	0	0	0	0	0	0	0	0	0	0	0	0.2	0	0	0	0	0	0	0	0	0	0	0	0	0	0.2
chrII	6426260	6427481	K03H9.2	4.8	2.7	3.7	3.9	0.1	0	0	0.1	0	0	1.8	1.5	0.3	1	0	0.3	0	1.6	0	0.2	0	0	0.2	0.1	0.1	0	0	0.3	1.6	1.2	1.6	3.1	1.3	1.4	0.7	3.1	3.5	2.9	3.1	0.4	1.5	3.9	1.1	2.3	1.2
chrII	6423079	6424779	K03H9.3	2.4	1.9	2.8	2.3	0.4	0.1	0.8	0.4	0.3	0.3	1.3	1.3	0.3	0.6	0.3	0	0	0.5	0.3	0.7	0.2	1.6	1.5	2.7	0	0	0.6	3	0.9	0.3	0.5	1.2	1	1.5	0.6	1.2	0.9	1	1	0.2	0.9	1.7	0.5	1.2	0.5
chrV	6566318	6568730	K04A8.1	22.1	10.8	24	11.6	10.9	6.5	7.7	8.5	6.5	8.1	13.3	12.8	9.7	10.8	11.7	0	0	10.6	6.4	11.2	5.5	4.6	7.1	7.5	0.1	0.1	5.7	5.4	12.8	6.4	7.6	10.2	11.2	11.5	14.2	9.6	14.6	16.4	16	6.4	8.4	9.2	5.1	10.7	6.3
chrV	6568936	6570865	K04A8.10	0	0.2	0.1	0	0.3	0.1	0.3	0.1	0.2	0.2	0	0	0.1	0.2	0.1	0	0	0	0.1	0.1	0	0.9	0.7	1.3	0	0	0.3	1.8	0	0	0.1	0.6	0	0	0	0.1	0	0.1	0	0	0	0	0.1	0.1	0.1
chrV	6562030	6564164	K04A8.2	0.1	0.5	0.3	0.3	0	0	0.1	0	0.1	0.1	0.2	0	0.3	0.2	0.3	0	0	0.2	0	0	0	0	0.1	0	0	0	0	0.2	0	0	0.1	0	0.2	0.2	0.1	0.2	0.2	0.2	0.4	0	0	0.4	0.1	0.2	0.2
chrV	6553996	6560179	K04A8.3	4.6	7.4	6.1	5.7	0.5	0.4	0.3	1	1.2	1	0.8	1.7	1.8	2.2	3.4	0	0	0	1.1	0.9	2.1	1.8	0.3	0.8	0.2	0.2	1.4	0.8	1.7	0.5	0.8	1.4	1.4	1	1	0.4	0	0	1.2	0.2	0.5	4	4.3	1.3	0.6
chrV	6552330	6554069	K04A8.4	0.4	1.3	1.5	1.1	0.1	0.1	0.1	0.1	0.7	0.1	0.7	0.6	0.5	0.5	0.6	0	0	0.1	0.2	0.2	0.4	0	0.1	0	0	0	0.2	0.1	0.4	0	0.2	1	0.2	0.2	0.6	0	0.1	0.1	0.1	0	0	1.7	0.5	0.3	0
chrV	6550153	6551800	K04A8.5	0.4	1.2	0.4	0.9	0.3	0.1	0.7	0	0.3	0	1	1.3	0.4	0.8	0.4	0	0	0.3	0.2	0.4	0.3	5.8	1.6	1.3	0	0	0.3	2	0.7	0	0.2	0	0.4	0.2	0.4	0.1	0.2	0.2	0	0	0	0.8	0	0.2	0.2
chrV	6533597	6538045	K04A8.6	44	27.6	54.7	61.5	9.1	6.6	7.6	9.7	7.6	10.5	53.2	52.1	52.7	45.3	48.9	11.2	10.6	44.8	5.3	9.4	7.3	7	7.9	7.9	12.6	11.1	6.2	12	51.9	46.8	54.3	38.2	45.6	54.5	42.7	71.5	76.8	87.9	81.2	54.6	74.9	63	42.3	73	62.9
chrV	6556635	6558293	K04A8.8	0	0	0	0	0	0	0.8	0	0	0.2	0	0	0	0.1	0	0	0	0	0	0.3	0	0	0.1	0.1	0	0	0	0.1	0	1	10	0	0.2	0	0.4	0	0.5	0.2	0.2	0.1	1.5	0	0.1	13.3	5.7
chrV	6558748	6561508	K04A8.9	0.9	0.6	0.7	0.2	0.2	0.1	0.3	0.1	0.4	0	0.6	0.9	1	0.5	0.9	0	0	0.2	0.3	0.1	0.3	0.5	0.1	0.6	0	0	0.4	0.6	0	0.5	1.4	0.5	0.9	0.8	1	1.8	2.5	1.4	1.3	0.6	0.8	1.1	1	1	0.2
chrII	14417811	14424815	K04B12.1	7.7	8.1	7.9	6.8	1.2	0.7	0.8	0.8	0.5	1.1	5.6	5.9	4.2	9.2	6.5	1	1	4.4	0.7	1	0.6	1.5	1.3	1.3	1	0.9	0.4	3.2	5.4	19.8	28.1	7.5	5.5	5.1	5.6	38.9	40.2	54.2	51.6	29.4	33.7	12.3	8	44.3	32.2
chrII	14434375	14438901	K04B12.2	13.1	9.5	20.5	8.7	7.3	6.7	6.8	6	5.6	7.7	9.1	6.6	6	9.9	6.4	30.9	42	6.8	4	3.8	4.8	4.8	3.4	3.1	35.5	38.6	3.9	7.3	10.7	61.6	51.1	11.6	8.3	8.1	6.1	64.6	64.4	80.4	71.3	70.1	68.7	14.4	11.7	76.1	68.2
chrII	14441358	14447143	K04B12.3	6.7	6.3	8.1	6	17.1	16.8	15.9	19.9	18.5	20.6	8	9.5	6.9	6.2	5.3	9.5	9.4	5.8	14.8	12.3	13.6	20.7	19.1	18.5	9.7	9	13.6	22	4.6	11.2	14.9	9.7	6.2	7	5.8	11.1	8.6	11.1	11.4	7.7	11	5.3	5.6	12.8	11.6
chrX	14233874	14235216	K04C1.1	0	0	0.1	0.1	0	0	0	0	0.1	0	0	0	0	0.2	0	0	0	0	0	0	0	0	0	0	0	0.1	0	0.2	0.5	0	0.2	0	0.3	0	0.1	0	0.1	0.1	0	0.2	0	0	0	0	0
chrX	14238638	14241269	K04C1.2	7.3	6.4	8.6	5.6	7.6	7.7	6.9	8.1	8.1	8.3	5.8	6.5	5.5	7.4	6.8	27	32.3	5.6	6.7	5.9	6.7	3.6	3.9	2.5	24.9	28.4	7.4	5	8.1	37.7	26	10.4	6.6	5.3	5.5	26.3	24.3	28.7	28.1	42	46.5	8.8	12.6	23.1	24.1
chrX	14241499	14243328	K04C1.3	2.1	1.5	4.5	2.5	2.9	3.2	2.7	3.8	4.2	3.9	2.2	2.4	3.5	2.7	2.4	30.3	25.9	2.2	2.5	2.7	3.4	2.2	1.6	1	25.6	26.5	4	2	3.6	40.7	30.3	7.1	4	2.2	3.2	24.9	26.6	27.4	20.8	41	42.9	5.8	7.6	20.7	18.8
chrX	14245662	14246542	K04C1.4	10	4.2	8.7	9.3	2.9	2.1	2.3	2.9	2.7	3.1	8.7	7.6	13.8	9.7	9.2	0	0	10.1	1.6	4.6	2.5	2.7	4.7	3.7	0.2	0	2.3	3.4	10.9	1.7	2	11.5	13.5	10.4	11.1	6	10.5	9.3	8.1	3.2	4.4	5.8	15.6	3.5	3.1
chrX	14247982	14249779	K04C1.5	0	0	0	0	34.6	31.2	24.1	34.8	32.5	37.5	0	0	0	0	0	0.2	0.8	0	22.5	12.9	20.5	0.1	0.7	0.3	0.3	0.3	18.5	0.3	0.1	0.4	0.5	0	0	0	0	0.1	0.1	0.1	0.3	0.2	0.1	0	0	0	0.1
chrX	14229598	14230807	K04C1.6	0.1	0	0	0	0	0	0.1	0	0	0	0	0	0	0.3	0	0	0	0.2	0.1	0	0	0	0	0.1	0	0	0	0	0.1	0.1	0.1	0	0	0	0.1	0	0.1	0	0	0.1	0	0.2	0.3	0	0.2
chrIII	6889719	6895039	K04C2.2	33.8	13.9	43	18.5	36.6	34.6	36.9	37.8	36.6	39.4	30.7	31.3	28.1	25.6	21.1	23.5	25.1	23.3	28	25.8	29.1	16.8	15.2	13.3	19.9	22.8	24.6	19.9	16.8	32.1	24.6	16.7	26.2	24.2	21.1	24	20.6	32.2	28.4	24.1	33.2	21.5	36.4	22.8	23.9
chrIII	6872993	6873676	K04C2.3	92.6	122.5	66.1	233.6	266.9	297.9	285.8	284.5	288.4	364.3	121.9	126.9	116.2	196	140.6	1098	1125.8	154.6	291.9	265.1	313.6	325.5	311.3	227.3	1166.1	1025.6	267.7	210.7	176.1	754.9	580	259.4	184.3	196.4	215.7	702.5	714.2	511.1	380.4	777.9	537.6	74.1	98.9	404.6	553.1
chrIII	6885147	6889469	K04C2.4	3.4	2.1	4.2	4.2	14	14.4	13.2	17.4	14.1	18.1	6.6	7.2	5.7	3.2	2.2	41.8	34.9	2.4	10.8	8.7	10.3	8.9	9	8.3	41.8	37	10	10.3	3.6	33.7	23.1	8.8	3.6	3.8	3.3	22.1	13.4	19.6	17	29.3	26.7	2.9	3.3	17.3	21
chrIII	6890931	6891628	K04C2.5	15.7	4.2	18.7	0.7	1.4	0.2	1.3	1.3	0.8	2.9	4.8	4	5.6	2.1	0.8	0	0	0.7	0.7	3.1	0.6	0	0.9	0.3	0.2	0.2	1.2	0.8	1.8	1.3	4.5	10.1	4.2	6.5	2.5	0.7	6.2	8.2	11.8	0	2.1	10.2	5.2	3.8	1.3
chrIII	6884448	6884973	K04C2.6	0.4	0.2	0.7	0.4	0.6	0.3	0	0.4	0.2	0.2	0.9	0.9	0	0.3	0.3	3.2	2	0	0.1	0	0.3	0.2	0	0.1	2	1.6	0	0	0	0.8	0.7	0.9	0.5	0.4	0	1.2	1.7	0.5	1.5	1	0.3	2.2	0.5	0.3	1.3
chrIII	6882185	6883720	K04C2.7	3.9	4.2	1.9	2.5	0.8	0.2	0.6	1.1	0.9	1.3	2.1	2.4	1.6	4.5	2.5	0.4	0	0.5	0.3	0.7	0.6	2.9	1.9	1.5	0.6	0.3	0.3	2.9	3.9	0.8	1.4	1.1	3.5	3.4	3.9	0.2	1.5	2.8	4.5	0.3	0.6	6.2	3	2	0.8
chrIII	6870281	6871071	K04C2.8	0	0	0.2	0	1.9	0	1.1	0.5	0.2	0.3	0	0	0	0.1	0	0	0	0	0.4	1.7	1	25.8	21.3	23.1	0	0	0	36.7	0	0	0	0	0	0	0	0	0	0.2	0	0	0.1	0	0	0	0
chrIV	10176655	10178077	K04D7.1	3671.9	3555.6	3665.1	4776.7	2957.7	3348.4	3365.2	3384.5	3305.4	3250.2	4928.1	4998.7	5484.3	4928.2	4864.4	697	891	3756.3	3309.5	3749.4	3251.5	2791.8	2125.3	2489.2	690.6	845.3	3114.7	2458.6	5955.5	1125.4	1078.5	5369.2	5181.4	5091.8	4790.6	1745.4	1863.4	1373.8	1381.2	1043.5	1269.8	4478.7	6273.8	1505.8	1394.1
chrIV	10177943	10180285	K04D7.2	17.6	9.9	21.1	12.6	41	40	35.6	44.7	42	51.5	17.9	19.8	18.5	17.2	19.4	26	19.3	19.2	32.9	26.6	30.6	20.6	22.7	20.8	22.6	21.4	33.4	29.3	11.3	24.1	19.2	16.1	22.4	21	22.1	15.6	12.6	18.8	15.2	12.5	19.2	16.3	20.9	12.6	11.7
chrIV	10180635	10183937	K04D7.3	173.8	228.4	239.5	203.2	154.5	117	138.4	119.7	114.9	135.3	233.2	226	206.5	241.2	223	17.7	13.9	168.6	145.4	159.6	152.5	145	185.4	156.9	14.3	15.5	139	145	267.2	66.4	75.5	231.1	226.3	231.6	248.9	91.2	82.8	112.1	97.5	73.8	79.8	189.7	199.2	86.4	75.7
chrIV	10183782	10194402	K04D7.4	2	1.4	1.6	2.4	0.7	0.3	0.3	0.6	0.4	0.6	1.5	1.2	1.4	2.8	1.9	1.2	1.5	1.5	0.2	0.3	0.3	1.1	1.5	1.1	1.6	1.7	0.2	2.5	2.1	6.5	8.2	3.1	2	2.2	2.8	11.6	9.1	15.2	15.3	7	9.1	4.8	3.3	13.6	8.8
chrIV	10197797	10202987	K04D7.5	7	4.2	8.9	4.3	23	22.6	19.7	26.9	22.9	26.2	5.9	6.3	5.5	4.5	4.5	57	54.8	2.8	17.8	13.9	17.6	3	3.4	3.6	55.7	53	17	4.7	4.7	39.4	28.5	5.4	4.4	5.3	5	24.4	14.9	22.4	25.6	27.5	34.6	7.2	5.6	22.3	26.5
chrIV	10204205	10206051	K04D7.6	1.3	1	1.3	1.8	0.7	0.3	0.6	0.1	0.3	0.4	1.4	0.8	0.9	2.6	1.8	0	0	0.8	0.2	0.2	0.1	1	1.4	1	0	0	0.2	1.2	3.3	0.1	1	1.2	1.6	1.5	2	0.2	0.6	0.7	0.3	0.2	0.4	0.6	2.1	0.7	0.6
chrX	6461991	6463191	K04E7.1	0.7	4.2	2.1	0.5	0	0.1	0	0	0	0	0	0	0.2	0.5	1	0	0	0.4	0	0.1	0.1	0	0	0	0	0	0	0	1.8	0	0	0	0.3	0.8	0.2	0	1	0.2	1.5	0	0.3	3.6	0.5	0.3	0
chrX	6456649	6461833	K04E7.2	77.5	36.5	69.5	66.4	43.3	36.6	34.9	28.9	41	33.5	110	105.4	96.1	98.7	125.7	0.6	0	84	25.4	45.5	23	6.6	7.4	7.7	0.5	0.4	20.7	18.9	84.8	13.5	17.1	95.6	118.9	122.8	129.3	28.7	34.1	51.2	59.6	14.9	25.4	56.3	112.4	28.4	19.7
chrX	6451773	6455142	K04E7.3	1.7	5	4.2	0.4	1.1	0.6	0.9	0.2	0.5	0.4	0.5	0.9	1.3	1.9	1.5	0	0.1	0.5	0.3	0.6	0.8	2.5	0.9	0.9	0	0.1	0.3	1.5	0.4	0.1	0.3	1.6	1	1.3	1.2	0.1	0.2	0.2	0.4	0	0.2	3.2	1.7	0.1	0.4
chrV	1658073	1659636	K04F1.1	0	0	0	0	0	0	0	0.1	0	0	0	0	0	0	0.1	0	0	0	0	0	0	0	0.4	0.4	0	0.1	0	0.5	0	0	0	0.5	0	0	0	0	0	0	0	0	0.1	0.2	0	0	0.1
chrV	1662569	1664503	K04F1.10	1.2	0.6	0.5	0.1	0	0	0	0.1	0	0.1	0.2	0.3	0.2	0.3	0.2	0	0	0	0	0	0	0	0	0	0	0	0	0.1	0.5	0	0.1	0	0.6	0.1	0.1	0.1	0.1	0.1	0.1	0	0	0.5	0.2	0	0
chrV	1660296	1661660	K04F1.11	0	0.2	0.3	0.2	0	0	0	0.1	0	0	0.1	0	0	0.3	0.1	0	0	0	0	0	0	0	0	0.1	0	0	0	0	0	0	0	0.5	0.2	0	0	0	0	0	0.4	0	0	0.2	0	0.1	0.3
chrV	1655088	1657245	K04F1.12	0.1	0.2	0.2	0.3	0	0	0.1	0	0	0	0.6	0	0.2	0.6	0.3	0	0	0	0	0.1	0	0.2	0.1	0.1	0	0	0.1	0.1	0.4	0.1	0.1	1.1	0.7	0.2	0.1	0.2	0	0.2	0.1	0	0.2	0.1	0.4	0.3	0.1
chrV	1651344	1654444	K04F1.13	0	0	0	0.1	0	0	0	0	0	0	0.1	0.1	0	0.1	0	0	0	0	0	0	0	0	0	0	0	0	0	0	0	0	0	0	0	0	0.1	0	0	0	0	0	0	0	0	0	0
chrV	1648299	1651143	K04F1.14	0.1	0	0	0.1	0	0	0	0.1	0	0	0.1	0.1	0.2	0.1	0.2	0	0	0	0	0	0	0	0	0.1	0	0	0.1	0.1	0.1	0	0	0.2	0.1	0.1	0.2	0.1	0	0	0	0	0	0	0.2	0	0.1
chrV	1644376	1647728	K04F1.15	0.5	0.2	0.2	0.1	0	0	0.1	0	0	0	0.1	0	0	0	0	0	0	0	0	0.1	0	0	0	0.1	0	0	0.1	0.2	0	0	0	0	0	0	0	0	0	0	0	0	0	0	0	0.1	0
chrV	1685627	1686864	K04F1.16	0	0	0	0.1	0	0	0	0	0.1	0	0	0	0	0	0	0	0	0	0	0	0	0	0	0	0	0	0	0	0.1	0	0	0.4	0	0.2	0	0	0	0.1	0	0	0.1	0	0	0.1	0
chrV	1673544	1675613	K04F1.2	0	0	0	0	0	0	0.1	0	0	0	0.1	0	0	0	0.1	0	0	0	0	0	0	0	0.1	0.1	0	0	0	0	0.1	0	0	0.3	0.1	0.1	0.1	0.1	0.1	0	0	0	0.1	0.2	0.1	0	0.1
chrV	1676473	1678328	K04F1.3	0.1	0.1	0.1	0.1	0	0	0.1	0.1	0	0	0.1	0	0.1	0	0.1	0	0	0	0	0	0	0.1	0.1	0	0	0	0	0.2	0.4	0	0	0	0.1	0.2	0	0	0	0	0	0	0.1	0	0.1	0	0
chrV	1679304	1680870	K04F1.4	0.1	0	0	0.2	0	0	0	0	0	0	0.1	0	0	0.1	0	0	0	0	0	0	0	0.1	0.1	0	0	0	0	0	0	0	0.1	0.3	0.1	0	0.1	0	0	0	0	0	0	0	0.2	0.1	0.2
chrV	1682578	1685089	K04F1.5	0	0	0	0	0	0	0	0	0.1	0	0.1	0	0	0	0	0	0	0.1	0	0	0	0	0	0	0	0	0	0	0	0	0.1	0	0	0	0	0	0	0.1	0	0	0	0	0	0.1	0
chrV	1670581	1672843	K04F1.6	0	0	0	0	0	0	0	0	0	0	0.1	0	0	0	0	0	0	0	0	0	0	0	0	0	0	0	0	0	0	0	0	0.3	0.2	0	0	0	0	0	0	0	0	0	0.1	0	0
chrV	1668505	1669789	K04F1.7	0.5	1	0.7	0.2	0	0	0	0	0	0	0	0	0.2	0.3	0.1	0	0	0	0	0	0	0	0	0	0	0	0	0	0.3	0	0	0	0	0.1	0	0	0.3	0.1	0.2	0	0	0.3	0	0	0.1
chrV	1667203	1667813	K04F1.8	0	0	0	0	0	0	0	0	0	0	0	0	0	0	0	0	0	0	0	0	0	5	7.2	7.9	0.4	0.4	0	14.9	0	0	0	1.1	0	0	0	0	0	0	0	0	0	0	0	0	0
chrV	1665251	1665949	K04F1.9	4.9	29.3	12.4	2.7	13.1	11.3	20.5	10.9	9	10.2	6.5	3.3	6.5	4.4	5	0	0	0.6	7.1	18.5	12.3	8.3	6.9	13.6	0	0	5.9	3.1	10.4	0.2	17.6	11.9	6.2	11.6	23.2	0	0	0.4	0	0.1	0.5	22.7	7.3	20	9.6
chrI	6364919	6366230	K04F10.1	7	7.3	7.7	4.3	3	3.6	4.2	3.2	2.6	3.6	6.9	5.5	5.8	6.1	6.3	1.4	0.9	3.3	2.1	3.6	1.9	8.4	4.9	3.1	1.6	1.8	2.1	10.3	4.1	5.4	3.8	9.1	5.8	7.2	6.1	4.5	6.1	8.1	5.9	5.3	7.1	7.9	11.4	6.3	6.6
chrI	6360845	6364062	K04F10.2	1.2	0.8	2	0.3	0.3	0.2	0.1	0	0.2	0.3	0.6	0.6	0.4	1	0.8	0.1	0	0.3	0.2	0.1	0.2	0.3	0.2	0.2	0.2	0.1	0	0.8	0.5	1.5	2.2	1	0.5	0.8	0.9	1.9	2.5	5.3	3.3	1.5	2.6	0.8	0.8	3.4	2.2
chrI	6358603	6360462	K04F10.3	13.4	7.2	21.4	12.2	41.9	42	40	42.5	40	49.7	11.1	9.3	10.4	10.4	7.6	23.2	24.4	7.9	35.9	30	37	26.9	27.1	25.4	23.8	24.4	32.5	29.3	8.9	28.2	20.2	11.2	10.2	10.8	9.3	21.9	18.8	27.9	22.3	27	29.2	15.7	11.7	20.2	21.3
chrI	6342230	6356680	K04F10.4	91	59	89.6	73.6	72	65	71.9	65.9	64.1	71.5	73.8	83.2	69.5	60.1	60.9	126.2	104	54.9	53.1	63.3	61.6	79.9	72.6	75.6	124.9	112.6	56.5	117	65.7	83.1	84.7	60.6	67	74.1	57.2	91.9	84.3	91.5	118.2	85.2	84.4	71	49	83.9	74.5
chrI	6356618	6358412	K04F10.6	2.9	2.3	4.7	3.2	31.8	29.1	25.3	32.6	29.7	31.4	5.5	5.9	4.2	2.4	2.7	29.1	19.5	1.5	19.8	20	20.1	12.4	11.3	12.1	26.5	23.4	18.5	14.6	2.8	23.2	16.4	3.8	2.1	3.3	3.2	14.8	9.1	12.9	9.9	20.4	17.3	1.8	3	8.1	10.6
chrI	6366362	6368084	K04F10.7	23.1	21.4	29.8	22.1	35.9	35.1	29.1	38.9	31.4	45.6	22.4	20.7	18.4	21.7	16	126.3	129.7	13.6	24.2	18.4	28	20.6	16.7	16.2	128.7	126.1	26.3	20.6	26.3	96.9	85.3	21.5	16.1	19	22.3	57.7	42.5	60.1	58.6	68.5	78.9	19.3	15.2	55.3	66.4
chrX	14335427	14336587	K04G11.1	0	0	0	0	0	0	0	0	0	0	0	0	0	0	0	0	0	0	0	0	0	0	0	0	0	0	0	0	0	0	0	0	0	0	0	0	0	0	0	0	0.1	0	0	0	0
chrX	14332723	14340411	K04G11.2	16.9	4.4	15.6	8	0.9	0.5	1	0.9	0.5	0.4	8.7	6.3	8.4	3.9	3	0	0.2	5.3	0.7	1	0.4	0.1	0.3	0.2	0.2	0.2	0.7	0.5	10.6	11.4	12.6	10.5	10.1	5.3	4	27	31.3	32.2	35.7	10.8	25	8	11.7	29.6	20.9
chrX	14345213	14347504	K04G11.3	2.2	2.5	2.7	1.5	1.5	1	2	1.4	1.1	1.2	1.5	1.7	1	1.7	1.6	0	0	0.8	0.7	1.4	0.6	1.1	1	1.1	0.3	0.4	1.1	1.9	1.9	1.2	1.4	3.8	2.3	1.4	1.9	1.5	2.1	2.7	2.1	1.6	2.1	1.1	2.3	2.2	1.1
chrX	14350069	14352078	K04G11.4	6.4	8	7.8	6.4	4	4.9	4.6	4.6	4.3	4.9	8	7.7	8.9	6.2	6.1	21	21.3	5.6	3.7	3.1	3.3	4.9	3.1	3	23	25.2	4.6	5	9.6	32.7	26.2	13.1	9	5.6	6.6	26.3	28	28.6	28.9	28.2	44.7	8.6	17.2	34.2	33.5
chrX	14353218	14358995	K04G11.5	1.8	1.7	2.9	2.9	1.4	0.9	1	1	0.9	1.3	2.6	2.8	2.2	3.3	2.8	0.6	0.9	2.4	1.1	1.3	1	0.7	1.5	1.1	0.9	0.7	0.8	2.1	4.4	0.6	1.4	3.5	4.8	3	3.4	0.7	1.1	0.8	1.8	0.2	0.9	1.9	4.6	1.3	0.9
chrI	8026600	8028772	K04G2.1	145.6	86.2	165.9	172.6	178.4	178.5	166.5	186.1	177.9	199.9	180.4	171.8	168.7	157.8	187.4	303.3	289.6	199.5	138.8	149.3	136.6	147.7	137.9	127.1	316.2	308.4	128.3	141.4	150.9	175.5	164.3	162.8	169.6	184.2	169.9	180.7	166.9	137.5	146.3	217.7	168.3	111.7	133.7	136.8	165.2
chrI	8057756	8060554	K04G2.10	0.1	0	0	0	2.6	3.4	1.4	4.1	3.7	6.1	0.1	0.1	0.2	0.2	0	79.9	83.2	0.1	3.7	1.6	3.9	0	0.1	0.1	80.3	80.3	4.1	0.1	0.1	55.3	41.8	0	1.1	0.2	0.3	31.9	23.4	31.3	19.9	25.2	43.3	0	0	24.5	29.2
chrI	8039878	8040591	K04G2.11	4.9	6.8	9.5	4.7	9.2	11	9	11.5	7.6	14.3	8.5	9.4	4.7	6.1	3.7	7.6	8.5	3.5	8	6.7	8.6	6.8	6.2	7.5	5.1	2.5	7	7.9	5.8	7.6	9.8	6.6	6.8	6.2	6.2	6.3	11.5	9.6	11.2	6.3	7.2	3	5.3	11.7	10.7
chrI	8043754	8044164	K04G2.12	5.2	2.2	2.6	1.5	1.3	0	0	0	0.4	0.9	1.4	4.5	0.7	0.4	0.5	0	2.2	0.4	0.4	0	0	0.7	0	0.3	0.4	2.2	0	0	3.1	2.5	1	0	3.4	1.8	1.2	2.2	5.2	7.8	9.5	2.8	3.8	3.1	2.4	4.6	6.7
chrI	8030953	8032879	K04G2.2	18.8	12	22.8	12.4	61.4	59.3	56.7	59.9	50.8	62.4	19.4	17.2	15.9	15.6	13	76.5	69.6	8.5	45	45.3	50.4	12.9	13.5	9.6	72.5	71.8	49.2	14.8	17.8	64.5	45.5	15.8	17.4	18.8	16.2	43.4	38.6	48	43.7	56.6	55.2	17.4	18.6	39.7	43.4
chrI	8032856	8035691	K04G2.3	7.2	6.2	9.5	6.7	11.7	10.5	10	12.1	11.1	13.1	7.8	8.7	6.8	7.6	6.8	14.8	12.7	6.2	7	6.1	7	5.9	4.4	4.6	14.2	14	5.8	8.8	5.2	9.8	9.7	7.3	6.3	8	6.3	9.3	7.7	12.2	11.5	11.3	9.7	6.6	5.8	6.8	8.2
chrI	8035880	8037154	K04G2.4	0.9	0.2	0.9	0.1	17.6	4.3	17.7	8.9	7.9	9	0.1	0	0.1	0.7	0.9	0	0	0.1	8	21	10	114.2	119	137.7	0	0	7.1	147.5	0.3	0	0.7	0.8	0.6	0.5	1.2	0	0	0	0.2	0.4	0	0.2	0.2	0.1	0.7
chrI	8036937	8038907	K04G2.5	84.2	40.2	72.2	66.7	76.1	64.1	67.8	60	75	69.8	63.8	69.7	63.3	65.8	65.3	180	170.2	60.6	65.3	74.9	62	66.9	61.7	58.7	179.2	173.3	57.7	84.8	68.7	141	104.5	68.9	63.6	60.9	57.6	105.3	90.1	123.4	108.3	119.6	111.1	49.1	49.9	84.1	94.7
chrI	8040791	8043275	K04G2.6	17.2	10.4	18	14.9	28.8	28.2	27	26.6	27.8	28.2	18.8	17.8	15	12.4	15	22.7	23.1	10.2	20.6	20.5	22.2	10.7	10	9.6	22.8	21.7	19.7	17.6	17.9	23.8	19.6	17.3	13.2	15.3	15.8	17.4	15.7	17.7	17.2	23.7	21.5	14.2	13.7	17.4	17.5
chrI	8047250	8049346	K04G2.7	10.3	10.7	16	7.6	1	0.3	0.8	1.5	1.4	1.2	9	9.6	9.1	9.4	10.2	1	0	7.7	0.4	2.1	0.2	0.2	0.3	0.4	0.7	1	0.4	1.4	5.4	0.7	1	8.5	6.7	7.9	7.5	1	0.7	0.1	2.7	0.6	0.6	12.7	8.3	0.6	1.1
chrI	8050037	8055469	K04G2.8	10.3	8.3	13.4	8.2	35.5	35.7	31	37.9	35.3	39.6	9.4	8.2	8.7	7.6	7.7	73.1	67.5	4.4	26.4	18.5	26.6	7.9	8.2	6.8	69.8	67.6	24.1	9.1	8.4	80.2	64.1	8.3	6.4	7.3	6.8	59.6	43.7	53.7	59.4	64.8	73.6	21.2	12.3	63	65.2
chrI	8055449	8057026	K04G2.9	34.1	42	54.4	25.1	31.3	15.3	19.1	17.1	16.5	18.7	34.9	31.8	37.8	35.8	31.9	3.3	3.7	11	11.2	13.1	12.6	6.7	11.3	12.5	5.7	5.9	10.4	19.4	39.4	23.8	39.6	44.2	44.9	39.8	55.2	34.5	65.7	71.1	62.2	24.6	34.4	52.3	52.4	51.7	43.7
chrIII	7162631	7164898	K04G7.1	8.8	8	11.8	9.3	31.1	33	27.4	37.2	32.5	36.1	10.3	10.6	8.9	10.1	7.6	74.1	73.2	6.5	25.1	22.4	28.2	10.1	8.9	7.7	76.3	71.9	25.2	9.9	10.8	57.9	65.8	7.6	7.1	8.4	9.7	29.3	19.9	28.2	29.2	40.6	48.4	8.2	9	35.1	37.5
chrIII	7158848	7161091	K04G7.10	43.2	31.4	50.8	31.3	41.9	44.2	39.8	49.2	48.3	44.3	33.2	38.7	38	29	35.5	130.1	125.7	35.6	43.8	41.9	51	38.2	42.5	38.2	133.4	126	48.7	35.6	25.2	101.1	86.2	26.4	29	37	40.9	74.4	59.4	52.1	53.4	91	74.5	27.8	30.3	72	81.7
chrIII	7159099	7162055	K04G7.11	38.3	38.7	51.8	39.1	99.6	88.5	76.3	86.7	84.5	92.3	36.4	36.7	38.7	49.8	51.5	263.3	252.6	37.3	70.9	73.3	69.8	47.9	54.4	40.6	254.3	247.4	63	50.2	38.4	182.9	139.6	27.3	36	44	46.9	164	159	136.2	115.5	237	150.1	38.9	45.3	113	141
chrIII	7145752	7153708	K04G7.3	80.7	63.7	76.8	70.4	35.8	27.3	41	39.4	29.1	41.8	62.6	67.4	48	59.8	36.5	92.7	85.4	31.3	22.5	25.3	24.4	31.3	30.3	29.6	87.1	83.5	24.5	39	76.8	89.7	97.1	68.4	46.2	38.4	41.9	84.6	79	110.6	99	114.6	87.8	63.3	38	101.4	102.6
chrIII	7155969	7158750	K04G7.4	117.5	103.5	157.9	156.3	135.5	109.5	113.4	109.7	101.2	126.9	184.3	191.8	162.7	170.7	152.6	135.2	125.5	119.1	86	98.3	88.3	131.1	128.8	121.1	134.1	123.7	75.5	177	178.9	117.7	112.7	145.1	167.5	164	163.7	111.2	103.2	130.6	128.4	92.3	114.6	116.5	131.7	93.8	87.9
chrIII	9336793	9344363	K04H4.1	239.9	234.4	271.9	303.1	185.8	142.1	191.1	160.7	151.4	152.1	265.8	269.7	281.6	303.5	296.4	1.8	0.9	283.3	174.1	221.3	192.8	144.7	144.6	115.9	2.1	1.1	196	107.1	281.8	144.3	310.1	244.3	246.6	241.5	235.2	402.9	414.3	365.4	367.5	245.6	235.1	360.9	335.9	441.7	314.1
chrIII	9347629	9355396	K04H4.2	202.2	12.6	85.3	312.8	7.9	1.2	7.6	6.9	2.2	6.1	243.1	247.7	59.6	98.6	59.8	1.6	0.3	298.2	3.3	19	2.1	0.7	0.5	0.9	0.5	0.5	2.1	2.1	217.4	130.6	192.9	173.8	157.2	144.4	74	499.2	477.3	455.4	479.6	228.3	269.2	314	133.1	393.5	304.8
chrIII	9360183	9361246	K04H4.5	1.9	0.1	1.2	2.3	31.1	9.7	35.9	16.8	14.3	15.7	1	1.4	0.6	0.2	0.5	0.6	0.4	1.7	18.2	45.5	19.6	241.4	235.3	251.3	0.4	0.6	14.7	271.4	0.3	0.6	3.8	1.7	0.7	0.9	0.2	0.8	1.6	1.9	1.1	0.8	1.3	1.2	0.3	4.8	2.6
chrIII	9367158	9370302	K04H4.6	5.3	1.6	6.1	6.9	10.2	7.5	7.3	5.1	4.4	7	8.9	9.7	6.5	10.4	9.1	23.4	28.6	4	2.7	2.8	3.3	2.1	4.1	2.1	24.1	28	3.7	4.4	10	40.8	27.9	11.8	11.6	10.1	13.4	18.7	15.7	24.5	18.2	31.1	30.9	11.3	16.8	21.4	23.1
chrIII	9361442	9365275	K04H4.7	12.3	19.9	10.4	12.6	1.7	1.1	1.7	1.9	1.1	1.8	10.6	9.5	8.3	19.5	14	0	0	11.2	1.9	1.8	1.9	10	9.6	10	0.1	0.4	2.9	13.8	9.3	1.5	8	10.5	9.3	12.7	13	6.5	11.8	8.2	10.3	2.1	5.3	16.7	14.9	12.5	9.7
chrI	14251048	14252404	K04H8.1	0	0	0	0	0	0	0	0	0	0	0	0	0	0.1	0	0	0	0	0	0	0	0.8	0.4	1.3	0	0	0	1.3	0	0	0.2	0	0	0	0	0	0.4	0.3	0	0	0	0	0	0.1	0.1
chrI	14252944	14255498	K04H8.2	0	0	0	0	0	0	0	0	0	0	0	0	0	0	0	0.2	0	0	0	0	0	0.7	0.3	0.3	0.1	0.1	0	0.3	0	0	0	0	0	0	0	0	0	0	0	0	0	0	0	0	0
chrI	14255671	14256993	K04H8.3	0	0	0	0	0.7	0.4	0.5	0.9	0.3	0.2	0	0	0	0	0	0.8	1	0.1	0.4	0.4	0.4	215.1	180.3	234.2	1.1	1.3	0.7	322.4	0	0.8	0.8	0.6	0	0.1	0	0.9	0.2	0.4	0	1	0.3	0	0	0.4	0.4
chrX	4907259	4912293	K05B2.2	22.3	17	28.6	12.7	10.6	11.3	9.1	10.6	10	11.6	13.1	10.4	15.7	14.9	12.5	13.1	17.3	13	10.4	10.5	10	18.5	15.4	11.7	14.3	14.7	11.8	15.6	15.1	21.5	22.3	18.3	12.8	12.3	13.4	30.7	30.5	31.1	36.3	18.2	24.2	17.5	15.6	29.2	25.2
chrX	4912269	4915956	K05B2.3	23.1	43.5	31.8	23.5	39.2	25.6	33.3	28.7	29.2	29.9	15	14.6	15.3	33.6	23.3	0.2	0	15.3	24.1	37.7	23.2	9.2	12.2	10.3	0.1	0.1	21.7	11.6	19.2	6.1	18.8	24.9	22.7	21.2	25.1	13.5	16.8	23.5	26.8	6.3	12.8	33.5	30	22.9	14.4
chrX	4918988	4920948	K05B2.4	13.8	6.3	28.9	19.2	1.1	0.5	0.7	3.5	0.3	2.1	7.6	8.4	13.5	3.7	5.1	0.4	0.5	7.2	0.4	0.8	0.7	10.4	1.3	3.8	0.1	0.2	0.8	1.7	6.3	1.8	9.5	4.3	6.5	5.7	4.6	3.6	3.7	3.2	4	2.8	1.5	16.6	2.1	8.4	6.3
chrX	4921220	4929720	K05B2.5	49.8	26.7	54	27.3	33	22.2	28	24.7	28.5	26.2	43	41.1	44.2	40.5	38.2	0.1	0.2	31.9	16.4	24.7	20.7	9.4	15.6	13	0.2	0.1	18	25.7	26.7	9.6	20.7	32.1	38.7	42.3	42.5	31.7	37.9	43.4	49.3	12.6	17	25.8	38.1	27.2	19.6
chrI	14718980	14720471	K05C4.1	87	69	79.4	177.3	137.3	172.2	141.2	153.1	146	168.2	166.8	174.9	141.4	107.5	134	400.3	325.8	167.7	159.1	136.1	153	170.3	160.6	164.6	406.7	353.4	138	139.1	158.4	191.3	137.4	168	163.2	177.5	145.9	136	103.7	82.8	99.6	118.4	126.5	149.1	121.6	96.4	113.1
chrI	14725284	14726120	K05C4.10	0	0	0	0	0	0	0	0	0	0	0	0	0	0	0	0	0	0	0	0	0	0	0	0	0	0	0	0	0	0	0	0	0	0	0	0	0	0	0	0	0	0	0	0.1	0.2
chrI	14721751	14724728	K05C4.11	7.4	6.4	6.4	2.8	1.2	0.7	0.9	0.7	0.9	0.8	2.3	2	2	2.6	2.1	2.4	1.9	1.6	0.9	1.1	1.2	2	1.6	2	3.3	2.4	1.2	3.3	2.1	4.9	11	2.1	2.3	3.4	2	8.6	9.8	10.7	10.2	4.5	6.5	3.7	1.8	13.8	10.6
chrI	14720575	14721968	K05C4.2	329.9	155.8	353.2	220.5	148.1	173.9	153.4	153.2	166.5	154.7	276.9	269.4	264.7	202	244.3	92.8	99.5	225.4	180.7	223.2	173.3	190.2	137.7	143.8	92.5	92.8	162	178.8	249.5	147.2	167.4	243.8	242.7	253.2	251.8	171.5	216.2	178.1	164.7	157.6	165.8	228.9	256.4	208.7	176.6
chrI	14748526	14753127	K05C4.3	0	0	0	0	0	0	0	0	0	0.2	0.1	0.1	0.1	0.1	0	1.3	1.3	0	0.1	0	0	0	0	0	1.5	1.6	0	0.1	0.1	2.1	1.9	1.1	0	0	0	1.6	1.3	1.9	1.3	1.8	1.7	0.1	0	1.1	1.4
chrI	14735224	14736934	K05C4.4	0.5	0.2	0.4	1	4.4	3.8	4.6	4.4	4.9	4.4	1.1	0.8	0.8	0.7	0.5	0.2	0	0.6	4	3	2.9	1.3	1.5	1.3	0	0.1	2	2.5	1.1	0.4	0.5	1.1	0.8	0.6	0.7	0.6	0.5	0.9	0.4	0.7	0.9	0.2	0.7	0.3	0.2
chrI	14742751	14747779	K05C4.5	24.2	16.2	32.5	17.3	28.4	30.2	26.9	31.4	29.8	34.5	27.1	28.1	22.8	21.4	18	34.8	41.1	19.7	22.7	20.4	22.6	13.9	10.3	11	35	36.8	21.6	17.5	17.5	39	32.5	21.8	22.4	23.3	19.6	34.2	25.6	33.8	33.9	33.2	39.7	21.5	32.5	25.6	26.1
chrI	14738991	14742655	K05C4.6	13.5	16.7	14.7	20.6	38.3	49.1	37.5	45.5	42.4	47.3	19	18.8	17.7	17.5	16.2	92.1	74	12.6	36	28.9	31.3	12.7	11.5	11	90.3	85.1	30.3	13.9	19.1	93.5	81.3	22	19	18.7	18.2	82	64.2	67.3	75.8	76.9	77.1	20.6	18.4	83.8	67.2
chrI	14737602	14738784	K05C4.7	21.9	13.5	19.3	16.7	67.4	72.7	60.2	77.9	65.8	87.6	19.9	19.9	16.7	18	16.1	258.6	251.9	12.6	66.9	52	67.9	42.2	40.4	39.8	243	239.3	66.1	37	13.9	147	101.4	16.3	22.1	25.4	24.3	99.5	64.4	70	73.1	149.6	114.4	19	17.4	65	94
chrI	14732414	14733538	K05C4.8	0.5	0.9	0	0	0.5	0.8	0.5	0.6	0.5	0.5	0	0	0	0	0.1	2.8	3.5	0.2	0.4	0.4	2	2.1	1.3	1.6	1.4	2.5	0.3	1.5	0.5	2.2	1.8	0	0	1	0.3	1.2	1.4	1.1	0	1.3	1.2	0	0	1.8	0.9
chrI	14726866	14730708	K05C4.9	0.4	0.4	0.6	0.5	0.2	0.3	0.2	0.4	0.3	0.5	0.8	1.1	1.1	0.9	0.8	19.5	22.5	0.2	0.1	0.1	0.2	0.3	0.5	0.6	19.6	21.7	0.2	1.2	1	26	18	1.9	1.1	0.6	0.8	9.9	8	12.8	12.6	8.7	20	1.3	1.1	14.8	15.5
chrV	16180629	16181841	K05D4.2	0.1	0	0	0	0	0	0	0	0	0	0	0.1	0.1	0	0	0	0	0	0	0	0	0	0	0	0	0	0	0	0	0	0	0	0	0	0	0	0	0	0	0	0	0	0	0	0
chrV	16183636	16184703	K05D4.3	0.2	0	0.2	0	0	0	0	0	0.1	0	0	0	0	0.1	0	0	0	0	0	0	0.1	0	0.1	0	0	0	0	0	0	0	0	0	0.1	0	0.1	0	0	0	0	0	0	0.2	0	0.1	0
chrV	16173722	16175837	K05D4.4	0.4	0.3	0.7	0.5	0.1	0.2	0.1	0.2	0	0.1	0.6	0.6	0.2	0.2	0.6	0	0	0.1	0.1	0.1	0.1	0.1	0.2	0.3	0	0	0.1	0.3	0.2	0.1	0.2	0.4	0.4	0.3	0.6	0	0.1	0	0.4	0	0.1	0.1	0.5	0.1	0.2
chrV	16185382	16186900	K05D4.6	0	0	0	0	0.3	0.1	0.1	0.1	0	0.2	0	0.2	0	0.2	0	0.3	0	0.1	0	0.1	0	0.3	0.3	0.1	0	0	0.1	0.4	0	0	0.1	0	0	0	0	0	0.1	0	0.8	0	0.1	0	0	0.3	0.5
chrV	16182389	16183520	K05D4.8	0	0	0	0	0	0	0	0	0	0	0	0	0	0	0	0	0	0	0	0.1	0	0	0	0	0	0	0	0	0	0	0	0	0	0	0	0	0	0	0	0	0	0	0	0	0.2
chrV	16170412	16171801	K05D4.9	0.3	0.1	0	0.3	0	0	0	0	0	0.1	0	0.1	0	0.2	0.1	0	0	0	0	0	0	0	0	0	0	0	0	0.1	0	0	0	0	0	0	0	0.1	0	0.1	0.6	0	0.1	0	0.3	0.5	0.1
chrII	5801361	5803927	K05F1.1	0	0	0	0.1	0.2	0.1	0.2	0.2	0.2	0.4	0.1	0	0.1	0.1	0	0	0	0	0.1	0.2	0.2	4.4	4.5	3.6	0	0	0	4.8	0.2	0.2	0.3	0.2	0.1	0	0.1	0.7	0.6	1	1.5	0.1	0.3	0	0	0.5	0.6
chrII	5804696	5805455	K05F1.10	63.6	93.6	131.9	40.2	37.5	26.3	41.4	31.1	29.8	22.4	62.3	49.6	74.3	74.8	55.1	0	0	36.3	30	58.2	32	59.8	58.5	66.3	0	0.2	27	80.1	55.5	5	17.9	70.5	64.9	65.9	77.7	12.9	17.3	17.7	12.7	11.7	7	60.7	81	24	23.6
chrII	5797872	5798319	K05F1.2	0	0	0.1	0.1	152.1	55.5	163.3	88.8	67.6	97.6	0	0.7	0.1	0	0	2.7	1.9	0.9	113.7	232.7	112	1649.1	1770.2	2520	4.8	2.4	89.7	2025.8	0.9	1	1.3	0	0	1.2	0.1	0.1	0.5	0.2	0	0.2	0.2	1.8	0.1	0	0.4
chrII	5794486	5796254	K05F1.3	0	0	0	0	13.8	4.5	15	7.2	6.5	8.4	0.1	0	0	0	0	0.5	0.2	0.1	7.1	16	8.5	155.4	155.2	169.5	0.9	0.7	5.7	163.5	0	0.2	0.2	0	0	0.1	0.1	0.2	0	0.1	0.1	0.1	0.1	0	0	0.1	0.2
chrII	5789151	5794423	K05F1.5	17.3	21.8	27.8	11.5	3.3	2.5	3.1	2.1	3	3.5	11.4	11.1	12	15.4	11.1	29.8	38	11.1	1.6	2.8	1.7	3.9	2.4	1.8	29.8	33.5	1.5	3.8	10.8	49.4	47.2	10.7	10	10.9	12	49.9	46.7	49.2	44.4	48.5	46.4	9.6	13.6	50.5	43.2
chrII	5782536	5787635	K05F1.6	4.3	4.9	6.2	4.5	2	1.4	2.2	1.3	1.3	1.5	4.9	4.3	4.5	7	5.2	1.3	0.5	4.8	1.1	1.5	1.1	3.3	3.2	2.5	1.1	1	1.2	7.2	5.2	3.2	5.8	5.2	3.7	3.9	4.6	5.2	5.3	7.8	10	2.9	5.7	6	5.5	8.4	6.3
chrII	5797044	5797459	K05F1.7	0	0	0.1	0	11.6	1.7	9.2	5.1	5.3	4.1	0	0	0	0	0	0	0	0	7.9	10.5	5.3	118.7	141.2	196.3	0	0	4.4	127.8	0.1	0	0	0	0	0.3	0	0	0	0	0	0	0	0	0	0	0
chrII	5799297	5799638	K05F1.8	0	0	0	0.9	4.5	1	5.6	5.8	2.2	3.2	0	0	0	0	0	0	0	0	2	5.4	3.1	72	51.3	76.8	0	0	4	64.8	0	0	0	0	0	0	0	0	0	0	0	0	0	0	0	0	0
chrII	5799722	5801133	K05F1.9	0	0	0	0	33.5	8.5	42.4	23.3	17.1	15.8	0	0	0	0	0	1.6	0	0.1	26	67.4	29.6	441	502.3	559.8	0.6	0.3	27.5	501.2	0	0	0.1	0	0	0.3	0	0.2	0	0	0.2	0	0	0.2	0	0.3	0.3
chrII	1568673	1573307	K05F6.1	0.1	0	0	0.1	0	0.2	0.2	0.5	0.4	0.5	0.1	0	0	0.1	0	35.1	48.9	0	0.3	0	0.1	0	0	0	37.7	42.8	0.1	0	0.3	23.8	21.9	0	0.1	0	0	12	7.1	8.9	9.6	13.6	14.6	0	0	10.2	16.4
chrII	1574563	1576122	K05F6.10	0.1	3	0	0.4	0.1	0.2	0.5	0.2	0.1	0	0.6	0.1	0	1.1	0.2	0	0	0.2	0	0	0	0.4	0	0	0	0	0	0.1	1.1	0	0.5	2	0.3	0.1	0.2	0	0	0.2	0	0	0.7	0.6	0.9	0.4	0.3
chrII	1540934	1542725	K05F6.11	1.3	4.8	2.1	2.8	2.8	1.6	2.1	1	0.7	1.5	2.4	3	3.1	9.2	8	0.5	0.3	1.8	1.4	2.5	1.5	2.3	7.8	4.8	0.8	0.7	1.3	6.5	6.2	0.4	0.8	5.8	5.7	3.4	6.2	0.4	0.3	0.4	0.3	0.4	0.6	0.8	1.4	0.6	0.5
chrII	1545931	1547041	K05F6.12	0	0	0	0	0.1	0.5	0.3	0.8	0.2	0.5	0	0.1	0	0	0	26.4	36.3	0	0.1	0	0	0	0	0	24.9	31.4	0.2	0	0	16	13.8	0	0.2	0	0	8.8	4.1	5.1	3.7	7.2	11.9	0	0	5.5	9
chrII	1556585	1563219	K05F6.2	0	0	0	0	0	0.3	0	0.3	0.1	0.2	0	0.1	0	0	0	15.2	20.3	0	0.1	0	0.1	0	0	0	15.7	18.1	0.2	0	0	8.7	7.6	0	0.2	0	0	4.9	3.7	3.2	2.5	6.6	6.1	0.1	0	4.4	6.2
chrII	1550718	1553309	K05F6.3	0.1	0	0.1	0.1	0.2	0.2	0.2	0.1	0.1	0.5	0.2	0.2	0.1	0.1	0	13.3	17	0	0.1	0	0	0	0	0	13.2	15.6	0.1	0	0.1	10.5	8.1	0	0.2	0	0	5.7	3.1	4.1	3.6	8.8	7.6	0	0	3.5	5.2
chrII	1543488	1545418	K05F6.4	0.1	0.2	0.1	1.1	0.7	1	0.5	1.9	0.9	1.6	0.3	0.9	0.1	0.4	0.2	95.8	102.2	0.1	1	0.3	0.4	0.4	0.5	0.3	91.8	98.1	0.9	0.1	0.2	54.8	44.7	0.3	0.7	0.2	0.2	21.6	10.4	13.3	14.5	23.9	30.7	1.1	0.5	19.8	36.3
chrII	1538897	1539915	K05F6.5	0.2	0.1	0	0	0.5	1.3	0.2	1	0.5	0.9	0	0	0	0	0	59.9	60.8	0	0.4	0	0.2	0	0	0	51.8	57.5	0.2	0	0.2	38.3	29.4	0	0.3	0.1	0	15.4	13.6	16.6	11.1	22.8	29.2	0	0.1	14.7	22.9
chrII	1547066	1549959	K05F6.6	0	0	0	0	0.1	0.2	0.1	0.1	0.2	0.2	0.1	0	0	0	0	8.3	13.4	0	0.2	0.2	0.1	0.1	0.3	0.2	10.1	13.1	0.2	0.2	0.1	6.8	7	0	0.1	0	0	5.2	3.4	2.8	2.8	6.9	5.9	0	0	3.4	5.5
chrII	1555263	1556318	K05F6.7	0.1	0	0.1	0	0.2	0.7	0.3	0.8	0.4	0.8	0.1	0	0.1	0.1	0	63.4	72.7	0	0.4	0.1	0.2	0	0	0	62.9	67.9	0	0	0	38.7	33.6	0	0.5	0.1	0	25.2	11.2	13.6	14.1	28.1	30.8	0	0.1	13.7	24.9
chrII	1567330	1567753	K05F6.8	0	0	0	0	0	0	0	0	0	0	0	0	0	0	0	0	0	0	0	0	0	0	0	0	0.3	0.6	0	0	0	0.3	0.7	0	0	0	0	0.5	0	0	0	0	0.2	0	0	0	0
chrII	1570088	1571141	K05F6.9	0	0	0.1	0	0.3	0.5	0.1	0.4	0.3	0.4	0.1	0.2	0	0	0	39.6	34.1	0	0.2	0.1	0.1	0	0	0	35.5	38.4	0	0	0	19.3	17.5	0.4	0	0	0	10.3	4.2	6.9	5.2	8.5	12.7	0	0	6.9	11.8
chrX	16501258	16501870	K05G3.1	0	0	0	0.2	0	0	0.1	0	0	0	0	0	0	0	0	0	1.3	0	0	0.1	0.1	1.5	0.4	0.7	1.2	0.9	0	0.9	0	1	0.3	0.7	0.5	0	0	0.6	0	0.1	0	0	0.4	0.3	0.4	0.2	0
chrX	16494856	16499802	K05G3.2	0	0.2	0.1	0.1	0	0.2	0.1	0.2	0.1	0.1	0.1	0	0	0.2	0.1	0.5	0.3	0.2	0.1	0.1	0.1	1.1	1	0.9	1	0.8	0	1.3	0.5	1.1	1.3	0	0.1	0.3	0.2	0.5	0.6	0.5	0.2	0.9	1	0.2	0.7	0.6	0.8
chrX	16487405	16489323	K05G3.3	80.2	96.4	100.2	74.5	58.1	45.1	67.5	47.1	65.6	46.5	92.6	81	117.2	125.5	130.4	0.5	0	68.1	48	83.3	57.5	68.3	90.3	74.6	0.3	0.2	55.1	92.2	134.1	3.2	7.4	127.1	95.1	79.3	95.8	1.5	7.1	4.6	10.9	0.5	4.6	71.8	144.6	11.5	7.1
chrII	6454941	6456408	K06A1.1	0.1	0.3	0.5	0.5	0.2	0.1	0.1	0.1	0.1	0.2	0.4	0.6	0.6	0.8	1	0.2	0	0.4	0.1	0.1	0.1	0.3	0.3	0.4	0.1	0.1	0.2	0.3	0.5	1.5	3	0.3	0.6	1.2	0.7	4.4	5.7	6.3	8.6	1.4	4.6	0.4	0.6	5.4	4.2
chrII	6443998	6446102	K06A1.2	0.1	0	0	0	1.4	0.4	1.8	1.2	0.7	0.6	0.1	0	0	0	0	0.3	0	0	0.3	1.3	0.5	19.3	17.2	17	0.1	0.1	0.4	22.9	0	0.3	0.1	0	0	0	0	0.1	0.2	0	0.2	0.5	0.4	0	0	0.3	0.4
chrII	6441395	6443889	K06A1.3	3.4	7	9.5	4.9	1.9	0.8	1.8	1.5	1.2	1.8	4.6	3.8	4.5	7.1	6.4	1.4	1.3	2.8	0.7	2.8	1.3	0.6	0.3	0.3	1.7	1.2	0.8	0.9	6.1	42.9	49.7	5.1	4.2	3.9	4.2	60.6	60.3	83.4	65.8	83.8	66.8	10.2	5.5	76.2	65.4
chrII	6446112	6449775	K06A1.4	4.5	16.7	7.4	4.7	4.1	3.7	3.2	3.7	4.7	5.1	6.1	5.6	4.9	6.7	5.1	19.5	17.9	3.6	3.7	3.7	4.1	3.4	3.1	1.9	17.7	16.5	3.2	4.4	4.9	15.5	16.9	6.3	5.8	5.8	6.7	15	14.7	14.1	13.9	20.5	13.9	5.6	8.4	12.8	11.9
chrII	6450897	6453366	K06A1.5	9.3	18.2	14.6	9.9	8.3	7.3	7.8	8.9	7.6	11.3	11.3	10.3	8.5	10.7	8	37.3	41.6	3.6	5.8	5.1	6.4	9.4	6.8	5.4	36.7	36.5	5	9.1	10.9	44.4	36.2	11.2	8.6	9.1	9.4	28.4	25.3	31.3	30.7	32.4	34.8	9.8	9.2	39.2	35.5
chrII	6456506	6467610	K06A1.6	4.6	5.2	5.2	2.4	2.5	1.6	2	1.5	1.3	1.9	2.7	2.3	2.4	4.3	3.6	0.5	0.1	2.7	1.2	1.8	1.2	3.2	2.7	1.6	0.2	0.2	1.1	4.1	2.4	0.6	2.1	2	2.5	3.3	3	1.7	2.5	3.2	5.1	0.6	1.4	4.6	3.9	2.2	1.5
chrV	9478139	9479580	K06A4.1	4.8	4.9	9.3	9.6	0.1	1.8	0.1	0.1	0.4	0.2	7.4	5.7	11.9	7.1	7	0	0	7.2	0.9	0.4	1.4	0.6	0.1	0.1	0	0	1.4	0.8	9.6	0.1	0.5	10.5	4.6	11.2	8.1	0.7	0.4	0.5	0.8	0.5	0.2	10.2	23.1	0.3	0.3
chrV	9489499	9489776	K06A4.10	0	1.5	2.8	0	2.3	4.9	1.3	2.9	0	1.1	5.5	3.8	6.8	0.9	0	0	0	1	1	0	1	10	1.2	10.5	0	0	1.6	13.2	5.2	0	0	0	4.4	18.4	12.7	1.9	0	1.3	0	0	0	0	5	1	1.4
chrV	9485740	9489009	K06A4.2	1.2	2	2.4	2.1	0.5	0.3	0.9	0.2	0.4	0.6	2.5	2.7	2.3	2.3	1.9	0	0	1.5	0.2	0.5	0.4	2.3	1.5	1.1	0	0.3	0.6	2.7	4.4	1.6	3.6	5.1	3.2	2.5	2.3	4.7	6.3	6.9	6.3	1.4	3.9	2.7	4.6	5.5	3.7
chrV	9497026	9499354	K06A4.3	39.8	27.4	45.4	40.8	17.5	10.7	14.3	11.5	9	12	40.1	36.5	26.4	36.6	34.8	0.1	0	31.7	10.3	10.7	15.9	24.9	25.4	17.7	0.1	0.1	14.6	20.3	51	5.3	13.1	40.3	37.2	42.8	43.9	9.7	9.1	13.7	11	7.8	9.8	29.1	20.7	12.5	8.2
chrV	9501374	9504554	K06A4.4	36.7	20	36.8	24.3	2.4	0.1	3.2	2.1	1	2.1	18.2	12.9	6.2	8.7	4.9	0	0	6.9	0.8	3.9	1.2	0.3	0.3	0.2	0	0.1	1.5	0.4	17.6	7.3	13.3	20	13.4	12.5	4.7	20	35.5	55	59.8	8.8	20	25.6	7.6	21	12.9
chrV	9505664	9507090	K06A4.5	13.8	19.4	40.1	12.7	32.4	19.4	22.8	25.4	26	28.8	23.8	22.5	35.3	21	24.1	0.3	0	11	20	22.6	25.5	18.3	26.2	25.8	0.2	0.1	20	31.4	19.1	2.2	5.6	19.2	19.5	15.4	24.1	5	6.5	7.4	7.8	2.7	4	18.8	29.5	3.7	4.4
chrV	9480535	9481113	K06A4.6	0	0	0	0	3.5	1	5.3	3.1	0	0	0	0	0	0	0	0	0	0	3.2	3.1	3.3	41.7	26	47.4	0	0	3.4	36.5	0	0	0	0	0	0	0	0	0	1.4	0	0	0.8	2.8	0	1	3
chrV	9489909	9491468	K06A4.7	345.7	497.8	402.6	444.9	784	645.2	551.1	640.5	464.6	618.3	499	444.9	531.6	418.6	424.5	0	0	281.6	520.5	669.5	384.4	611.6	731.5	1060	0.7	0	301.3	967.6	642.1	20.5	49.6	346.8	679.1	1158.1	1255.3	30.3	49.2	37.1	46.8	16.4	24.4	548.4	509.5	81.5	35.5
chrI	6473208	6477148	K06A5.1	16.6	6	13.6	8.6	45.3	40.5	41.3	45.9	43.6	46.4	14.7	17.4	14.8	7	6.8	23.5	20.2	5.6	36.2	30.9	37.3	23.1	23.4	22.2	22.1	23.9	34.3	31.2	7.3	15.8	13	8.6	7.9	9.9	7.8	12.6	7.1	10.5	11	17.9	13.6	4.3	5.5	9.9	14.4
chrI	6468130	6469427	K06A5.2	0.1	0.1	0	0	46.8	13.6	52.8	31	20	28.2	0	0.1	0	0	0	0.7	0.6	0.3	16.9	38.7	21.6	332.9	292.1	326	0.7	0.3	15.2	502.4	0	0.1	0.4	0	0.1	0.1	0	0.1	0	0	0.1	0.1	0.2	0.1	0	0	0.1
chrI	6466851	6467517	K06A5.3	0	0	0	0	16.5	5.3	21.1	10.3	5	7.2	0	0.3	0	0.2	0.1	6.1	1.9	0.4	7.3	16.8	9.2	172.2	151.8	162.7	1.7	1.3	5.3	196.9	0	0.7	1.7	0	0	0.3	0	1.3	0.4	0.7	0	0.6	1.3	0	0	0.8	2
chrI	6460434	6464265	K06A5.4	10.7	6.7	13.1	9.7	38.2	35.6	36.8	37.3	37	39.4	13.6	12.3	9.9	9.4	7	80.1	85.9	7.3	32.6	29.8	33.5	20.2	22.3	21.4	74.5	77.7	32	22.9	7.9	83.8	67	9.3	8.7	7.8	7.1	58.4	38.7	55.7	50.9	97.6	78.9	13.4	10.7	58.7	65.1
chrI	6464197	6466943	K06A5.6	92.4	54.4	108.3	109.6	127.5	125.5	108.8	104.6	106.3	116.8	136.3	132	126	113	126.7	221.1	186	102	108.2	95.7	113.6	98.4	104.1	92.8	215.7	190.9	97.6	115.5	102.3	95.2	66.8	105.8	113.9	113.8	124.3	69.6	44.3	43.8	39	80	69.9	48.2	72.6	39	63.2
chrI	6469386	6471953	K06A5.7	11.3	6.1	13.3	8.6	90.3	98.1	80.8	92.2	92.1	90.4	15.1	16.1	15.2	6.9	8.2	147.1	137.4	5	73.9	59.6	71.5	16.9	18.4	14.5	150.4	137.7	66.3	20.4	10	81.1	39.4	8	9	10.8	8.7	42.5	24.1	24.6	32.3	52.1	47.6	5.4	8.5	23.7	34.7
chrI	6474184	6488984	K06A5.8	2.8	2.9	3.5	2.6	0.4	0.4	0.5	0.3	0.6	0.6	2.1	2.3	2.2	3.1	3.1	0.3	0	1.8	0.6	0.6	0.6	1	1	1.4	0.2	0.1	0.5	2.3	2.2	4.3	7.6	2.5	3	2.2	2.2	5.9	6.8	8.9	7.9	2.4	6.6	7.3	4	9.7	5.9
chrX	1547499	1560553	K06A9.1	34.9	31.2	27.1	24.8	10.1	6.6	10.5	6.5	7.1	6.2	25.2	21.4	27.9	39	38.2	0.8	0.2	29.9	7.1	17.4	5.5	3.3	4	2.1	0.2	0.2	5.1	4.3	24.4	7.7	14.9	25	28.2	23.2	25.5	17.2	25.9	29.6	36	8.5	14.4	39	37.5	22.7	19
chrX	1536411	1540282	K06A9.2	3.6	8.4	3.9	5.2	1.7	1.2	3.4	2.3	1.1	2.2	4.9	5.9	6.4	5.7	2.9	0	0.2	2.6	1	2.3	1.3	4.2	4.6	2.4	0.1	0.1	1.7	3.4	7.6	0.6	2.1	5.8	2.7	4	5.2	1.2	1.1	0.9	1.5	0.3	1	2.8	1.9	2.4	1.3
chrX	1534414	1534939	K06A9.3	6.6	1.6	4.4	8.2	2.2	4	3.5	3.2	2.5	3	4	5.2	4.2	3	6.5	0	0	5.1	3	4.1	2	2.8	3.1	1.4	0	0.3	2.3	1.3	6.4	1.2	6.3	1.8	9	8.4	14.5	2.1	13.9	2.6	3.7	0.7	2.6	5.8	4.8	5.4	2
chrV	15674006	15680055	K06B4.1	0.1	0.1	0	0.2	0	0	0	0	0	0	0.1	0	0.1	0	0.1	0	0	0	0	0	0	0	0	0.1	0	0	0	0.1	0	0.1	0.3	0.2	0.1	0.1	0.1	0.3	0.4	0.6	0.4	0.1	0.4	0.2	0.2	0.7	0.3
chrV	15698508	15699880	K06B4.10	0.1	0.1	0.1	0.1	0.1	0.1	0	0	0	0	0.2	0.5	0.1	0.2	0.1	0	0	0.1	0	0	0	0.1	0	0	0	0	0.1	0	0	0	0.2	0.3	0.4	0.1	0.2	0.1	0.1	0.3	0.1	0	0.1	0.6	0.1	0.5	0.2
chrV	15700644	15702343	K06B4.11	9	4.8	7.4	5.8	2.5	0.6	3.3	1.3	0.7	2	4.9	4.9	3.6	8.3	3.3	4.3	4.3	1.8	1	2.3	2.7	5.3	8.8	1	2.8	3.9	2.6	2.6	6.5	6.3	10.7	3.3	5.8	3.1	5	14.2	16.3	17.2	11.2	27.8	7.5	5.2	2.2	7.8	6.2
chrV	15704936	15709520	K06B4.12	6.9	10.2	9.2	6.1	3.7	2.1	4.8	3.2	2.8	3.4	2.9	3.7	5.1	7.7	4.8	0.2	0.1	3.2	2.1	4.1	3.5	5.6	2.4	1.7	0.2	0.4	3.4	2.2	3.7	0.2	1	3.8	3.8	4.4	3.7	0.4	1.3	1.4	2.5	0.2	0.3	6.6	4.4	0.7	0.6
chrV	15670412	15671833	K06B4.15	0	0	0	0	5	1	4.9	2.2	1.6	2.8	0	0	0	0	0	0.4	0.6	0	1.4	2.8	1.6	35.9	23.3	26.7	0.4	0.2	1	33.5	0	0.2	0	0	0	0	0	0.4	0.2	0	0	0.7	0	0	0	0.4	0.1
chrV	15677562	15680057	K06B4.2	0	0	0.1	0	0	0	0.1	0	0	0	0	0.1	0	0.1	0	0	0	0	0	0.1	0	0.1	0	0	0	0	0.1	0.1	0	0.1	0.8	0.2	0.1	0.2	0.2	0.5	1.3	1.9	1.6	0.1	0.2	0	0	0.4	1
chrV	15672646	15673217	K06B4.3	0	0	0	0	0	0	0	0	0	0	0	0	0	0	0	0	0	0	0	0	0	0	0	0	0	0	0	0	1.3	0	0	0	0	0	0	0	0	0	0	0	0	0	0	0	0
chrV	15669150	15670138	K06B4.4	0	0	0	0	0	0	0	0	0	0	0	0	0	0.1	0	0	0.8	0	0.1	0	0.1	0	0.4	0.1	0.2	0.5	0	0	0	0.2	0.9	0	0	0	0	0	0	0	0.4	1.6	0.1	0	0	0.3	0.2
chrV	15686070	15687571	K06B4.5	0	0.2	0	0	0	0	0	0	0	0	0	0	0	0.1	0	0	0	0	0	0	0	0	0	0	0	0	0	0	0.1	0	0	0	0	0	0	0	0	0	0	0	0	0.1	0.1	0	0
chrV	15690184	15691587	K06B4.6	0	0.2	0.1	0	0	0	0	0	0	0	0	0	0.1	0	0	0	0	0	0	0	0	0	0	0	0	0	0.1	0.1	0	0	0	0	0	0	0	0	0	0	0	0	0.1	0	0	0.1	0.1
chrV	15687940	15689740	K06B4.7	0	0	0	0	0	0	0	0	0	0	0.2	0	0	0.1	0	0	0	0	0	0	0	0	0	0	0	0	0	0	0	0	0.1	0	0.1	0	0	0.1	0.3	0.2	0.5	0	0.1	0	0	0	0.4
chrV	15693974	15696198	K06B4.8	0	0.3	0.3	0.4	0.2	0	0	0.3	0	0	0.3	0.3	0.2	0.3	0.3	0	0	0.4	0	0.1	0	0.1	0.2	0.1	0	0	0	0.3	0.6	0.1	0.1	0.6	0.1	0.4	0.5	0	0.2	0	0	0	0.1	0.3	0.5	0.3	0.2
chrV	15696765	15698180	K06B4.9	0	0	0	0.1	0	0	0	0	0	0	0	0	0	0	0	0	0	0	0	0	0	0	0	0	0	0	0	0	0	0.1	0	0	0	0	0	0	0	0	0	0	0	0	0	0	0
chrIV	4197459	4198358	K06B9.1	0.4	1.3	0.6	0.5	1	0.8	0.4	4.4	0.6	3.6	2	1.3	1	1.9	1.1	0.6	0.5	0.3	0.2	0.4	0.6	1.9	1.8	1.4	0.4	1	0.5	1.8	1.2	1.4	2.8	3.2	13.6	3.4	1.3	1.6	2.4	2.9	1.9	1.1	1.3	14.9	1.7	1.6	1.4
chrIV	4188998	4195887	K06B9.2	6.2	4	6.4	5.8	27.4	27	27.7	26.2	26.8	27.9	8.2	8.4	6.4	3.9	4.5	5.7	4.1	4.6	19.6	14.5	18.9	5.9	7.5	6.6	6.3	5.5	17.5	8	4.5	4.2	7.1	4.2	3.9	4.8	3.8	4.4	3.9	3.9	4.6	4.1	3.6	3.7	3.2	3.2	2.2
chrIV	4191532	4192924	K06B9.4	8.1	4.1	7.6	4.1	29.2	30.3	24.7	28.6	26.5	25.8	8.7	8.2	8.5	6.2	6.7	10.6	10.4	3.8	26.2	21.3	24.5	11	10.4	10.1	8.9	10.1	23.9	13.1	4.9	18.1	26.2	6.9	5.6	5.9	6.8	6.5	6.5	7.3	7.1	12.4	15	4.3	8.4	10.6	16
chrIV	4199657	4204368	K06B9.5	0.3	0.6	0.5	0.4	0.1	0	0.3	0.1	0.1	0.1	0.5	0.3	0.4	1.2	0.6	0.1	0	0.7	0.1	0.1	0	0.4	0.3	0.1	0	0	0	0.1	0.6	0.2	0.7	1.7	0.3	0.2	0.3	0.9	1.1	1	2.1	0.3	0.4	0.3	0.1	1	0.5
chrIV	4196165	4196688	K06B9.6	3.6	5.8	3.4	1.8	3.2	1.9	3.8	1.1	2.9	3.1	4.4	4.1	2.5	2.6	1.3	0.4	0	0.8	3.4	3.2	2.4	4.9	2.8	4.1	0.7	0.2	2.4	5.1	3.6	0.6	2.1	1.7	2.4	2.4	3	0.6	0.9	0.5	0.2	0.2	1	5	3.9	0.3	0.4
chrV	8887378	8888844	K06C4.1	0.2	0.1	0	0.1	0.1	0	0	0.1	0	0	0	0	0	0.2	0.1	0	0.2	0.1	0	0.1	0	1	0.1	0.1	0.1	0.1	0	0.2	0.1	0.4	1	0	0.3	0.4	0.1	0.2	0.2	0.3	0.1	0.1	0.6	0.3	0	0.5	0.4
chrV	8898172	8898623	K06C4.10	8	15.8	8.4	25.7	2.7	3.4	2	5.7	4.8	4.2	17.1	15.1	13.5	10.8	12.2	19.8	34.9	13.9	4.4	6.4	3.3	7.8	1.4	2.2	21.6	27.7	2.8	3.6	13.5	21.8	29.9	10	6	7.5	3.3	24.2	28.5	15.2	15	56.9	9.2	7	6.4	8.8	19.8
chrV	8895742	8896126	K06C4.11	7.2	10.5	5.8	32.9	2.2	1.5	1.7	3.6	6.3	4.1	19.6	22.4	16.6	10.4	12.6	8.4	11	25	3	6.4	2.8	1.5	1.5	0.8	8.2	10.3	3	1.1	11.6	13.4	12.6	5.9	8.7	9.9	8	13.1	18.6	7.2	9.1	40.4	4.7	4.1	3.9	4.6	8.4
chrV	8892536	8892908	K06C4.12	4.3	8.1	4.4	17.5	1.4	1.3	1.1	4	4.4	3.3	12.6	9.8	8.5	9.1	11.5	12.9	16.9	12.5	2.7	3.6	2.2	1.6	1.3	0.9	11.2	17.6	2	0.9	4.7	14.4	18.6	7.3	6.9	6.1	4.7	16.2	21.7	11.7	8.3	27.4	6	1	1.5	6.2	12.6
chrV	8890015	8890426	K06C4.13	1.9	7.4	2	11	1.5	1.2	1	1.8	1.9	2.8	5.8	6.6	4.7	3.9	4.3	18.3	23.1	7.3	2	3	1.5	1.8	1.7	1.6	17.6	18.9	1.7	2.3	2.9	13.9	14.4	6.7	2.7	1.2	1.2	11.9	11.7	7.6	6.8	26.4	5.2	1.6	2.5	3.4	8.1
chrV	8899253	8902192	K06C4.17	5.2	4.7	5.6	2	1.3	1.2	0.8	0.6	0.5	1.1	2.5	2.4	2.7	3.1	2.9	0.2	0.4	0.9	0.4	0.8	0.9	1.3	0.8	0.8	0.3	0.5	0.9	1.8	1.7	1.8	3.2	2.4	3.2	3.1	2.7	2.8	3.1	4	4.1	1.6	2.1	4.3	3.6	3.6	2.8
chrV	8889465	8889777	K06C4.2	3.9	6.3	4.4	12	0.9	2	0.8	1.1	0.6	1.3	3.2	5	2.5	2.9	3.5	12	9.2	6.4	1.7	3.1	1.7	5.4	2.2	2.3	10.5	10.8	3.4	1.4	3.4	10.5	15.4	1.3	0.4	0.8	1.4	7.6	11.4	2.4	3	12.4	4.2	3.3	1	4.4	11.6
chrV	8891860	8892244	K06C4.3	7.2	10.4	6.3	40.1	2.4	1.9	1.8	4.3	7.5	4.3	21.2	25.6	18.1	12.2	14.1	11.7	16	30.6	4.2	8	3.9	2.7	2.2	1.2	10.2	15.2	3.8	1.3	14.6	16.1	15	9.2	10.1	13.4	9	17.9	28.9	10	10.4	45.8	9.2	7.8	6	7.1	12.7
chrV	8895078	8895450	K06C4.4	4.3	8.1	4.2	18.8	1.6	1.3	1.4	4.3	4.4	3.7	12.6	10.6	9.3	9.7	8.6	15	18.6	14	2.8	4.2	2.6	2.3	1.3	1	13.3	20.2	2.1	1	5.5	16.1	21.9	7.3	6.9	6.6	4.9	17.3	21	12.7	9.9	30.3	7.3	2	2.2	7.6	16.3
chrV	8897502	8897970	K06C4.5	3.3	8.9	1.8	20.3	2	3	2.2	3.2	3.7	3.5	10.8	10.4	10.2	8.6	11.4	25.1	36.7	19.2	4.5	6.4	3.6	3.7	1.4	2.4	24.5	33.2	3.7	1.9	7.8	27.2	24	5.3	4	2.1	2	20.8	21.5	15.5	14.1	79.8	12	10.8	4.8	8.7	21.4
chrV	8909702	8914013	K06C4.6	3.6	5.1	3.4	3.4	0.6	0.5	1.1	0.5	0.7	1.3	3.3	2	2.1	3.9	3.2	2.1	1.6	2.1	0.6	0.9	0.9	1.7	2.1	1.3	1.8	1.4	0.9	2.6	3	0.4	1.7	3.2	3	2.7	2.8	1.1	1.2	1.4	3.7	0.7	0.5	4.9	3.3	1.6	1.9
chrV	8914892	8916773	K06C4.7	0	0	0	0	0	0.1	0	0	0	0	0	0	0	0	0	0	0	0	0	0	0	0	0	0	0	0	0	0	0	0	0	0	0	0	0	0	0	0	0	0	0.2	0	0	0	0
chrV	8907606	8909420	K06C4.8	2.2	2.4	2.9	1.5	1.5	1	1.5	1.2	0.8	1.1	1.9	1.7	1.4	1.6	0.8	0	0.3	0.2	1.1	0.9	1	3.3	2	1.5	0.2	0.1	0.7	2.6	2.6	0	0.5	3.8	1.4	1.1	1.7	0.2	0	0.9	0.7	0.4	0	3.3	2.3	0.5	0.2
chrV	8902316	8905401	K06C4.9	0.6	0.8	1.4	1.3	0.4	0.1	0.1	0.1	0.1	0.1	1	0.5	0.3	1.3	0.6	0.3	0	0.3	0.1	0.1	0.1	0.3	0.1	0.2	0	0	0.2	0.4	0.4	0.2	0.3	1.1	0.5	0.8	0.4	0.1	0.4	0.4	0.1	0	0.2	1.4	0.6	0.1	0.1
chrX	14214869	14219020	K06G5.1	268.3	282.8	279.8	186.8	221.3	145.1	190.3	151	148.6	147.5	225.7	216.8	226.8	214.2	223.8	0.5	0.6	174.5	143.1	285.5	95.6	183.8	275.6	304.6	0.2	0.2	90.9	246.9	349	24.9	34.6	390	429.5	318.6	357.2	40	58	74.2	91.1	14.4	55.7	343.1	408.4	60.2	38.1
chrX	14225503	14228845	K06G5.2	0	0	0	0.2	1.2	1.6	1.4	1.7	1.6	2.1	0.1	0	0	0.1	0	17.4	21.8	0	0.9	0.3	1.2	2.1	1.2	1.3	19.3	20.9	0.8	2.6	0.1	8.8	5.4	0	0.1	0.1	0	7.1	3	3.3	2.9	5.3	7.8	0.2	0.3	3.5	4.4
chrX	14219498	14223187	K06G5.3	0	0	0	0.1	0.1	0	0.1	0.1	0	0.1	0.1	0.1	0.1	0.1	0.1	0.2	0	0.1	0	0.1	0	0.4	0.1	0.1	0.4	0.3	0.1	0.5	0	0.3	0.1	0	0.1	0.1	0	0.5	0.5	0.2	0.3	0.4	0.5	0	0.2	0.4	0
chrV	588135	589647	K06H6.1	0	0	0.5	0.5	0.1	0.1	0.1	0	0.1	0	0.1	0.1	0	0.1	0.1	0	0	0.3	0.1	1.1	0	0	0.1	0.3	0	0	0	0	11.7	0.1	0.1	2	3.6	0.9	0.4	0	0.1	0	0	0	0	0	0	0	0
chrV	585778	587251	K06H6.2	0.3	0	2.5	0.9	0.5	0.3	0.3	0	0.1	0	1	0.5	0.5	0.2	0.1	0	0	0.6	0.1	5.1	0.2	0	0.1	0.4	0	0.1	0	0	33.5	0.3	0	2	7.7	2	0.8	0	0	0	0.2	0.1	0	0.2	0	0	0.1
chrV	581916	583432	K06H6.3	0	0.1	0	0.1	0	0	0	0	0	0	0	0.1	0	0	0	0	0	0.1	0	0.1	0	0	0	0.1	0	0	0	0	1.1	0	0	0.8	0.4	0.1	0	0	0	0	0	0.1	0	0	0	0	0
chrV	579187	581373	K06H6.4	0	0	0.3	0.4	0	0	0	0	0	0	0	0	0	0.1	0	0	0	0	0	0.1	0	0	0	0	0	0	0	0	0.7	0.1	0.1	0	0.1	0	0.1	0.2	0	0.1	0.2	0	0	0	0	0.1	0.1
chrV	576370	578429	K06H6.5	0.1	0	0	1	0	0	0	0	0.1	0	0.2	0.3	0	0	0.1	0	0	0.1	0	0	0	0	0.1	0.1	0	0	0	0	0.3	0.1	0.1	0.4	0	0	0	0.6	0.2	0.3	0.1	0	0.4	0	0	0.1	0.2
chrV	583803	585309	K06H6.6	0	0.1	0.1	0	0.1	0	0	0	0	0	0	0	0	0.1	0	0	0	0	0	0.1	0	0	0	0	0	0	0	0	0.6	0	0	0	0.1	0	0	0	0	0	0	0	0	0	0	0.1	0.1
chrIII	8099260	8100572	K06H7.1	0.6	0.4	0.5	0.9	0.2	0	0.2	0.1	0.1	0.2	0.3	0.6	0.4	0.6	0.6	0	0	0.1	0.1	0.2	0.1	0.1	0.3	0.3	0.1	0.1	0.3	0.8	0.3	0.1	0.8	1.6	0.9	0.3	0.5	0	0.4	0.2	0.2	0.1	0.2	0.5	0.3	0.4	0.6
chrIII	8093518	8096241	K06H7.2	5.7	4.7	7.4	2.9	1.7	1.2	1.6	1.8	0.9	2.5	3.5	2.6	1.8	2.8	1.4	4.4	3.3	0.6	1.1	0.7	1.3	3.1	1.7	1.6	4.9	4.1	1.2	2.4	4.1	6.7	9.3	1.5	2.2	2.4	2.6	8.8	10.7	14.1	10.2	6.3	6.8	2.5	2.7	10.4	9.7
chrIII	8088415	8091534	K06H7.3	24.4	16.4	35.5	15.5	29.4	28.1	25	31.4	26.4	31.8	17.5	18	16.7	16.5	17	37.6	34.4	13.5	25.5	23.4	26.5	28.8	22.8	20.5	36.9	33.5	23.4	24.8	12.9	24.4	24.7	15.1	16.2	15.6	16.5	19.3	13	18.5	18.3	16	23.9	11.9	16.5	17.6	18.3
chrIII	8085637	8088382	K06H7.4	17.8	12.4	33.9	13.9	54.2	48.8	42.1	56.5	49.4	54.1	13.4	14.6	14.5	14.7	14.5	173.4	150.1	11.6	41.2	34.9	45.9	21.8	20.7	20.3	178	161.1	39.6	20.2	15.8	111.7	98.6	10.6	14.4	16.8	18.1	62.6	51.3	60.9	61.9	84	89.8	16.3	15.5	70.6	76.8
chrIII	8080546	8083630	K06H7.6	7.9	4.7	9.6	4.4	27	25	23.6	32.5	28.9	30.8	9	8.8	6.8	4.5	5	54.4	47.2	4.3	17.2	15.3	17.9	12.3	11.6	10.9	51.8	49.3	15.9	15.3	4.7	29.7	25.3	6.7	5.6	6.2	5.7	23.8	15.6	20.4	19	28.3	25.4	5	5.5	17.4	21
chrIII	8083629	8085449	K06H7.7	3.6	1.8	7.9	1.5	10.8	10.6	8.4	10.6	10.5	12.2	5.2	6.7	4.9	2.4	1.9	28	21.7	1.3	8.8	6.8	9.7	7.3	4.2	4	26.2	22.8	7.6	6.2	4.1	11	9.4	3.2	3.6	3	3.1	9.2	5.5	5.5	5.4	7	8.1	2	2.7	5.2	8.2
chrIII	8096669	8098150	K06H7.8	0	0.1	0	0.1	1.9	0.6	2.4	1.5	1.2	1	0.1	0	0	0	0	0.4	0	0	0.8	2.9	0.9	22.9	21.5	25.2	0.2	0	0.8	28.1	0.1	0	0.1	0	0	0	0	0	0.1	0	0	0	0.2	0.1	0.1	0	0.1
chrIII	8091639	8092977	K06H7.9	22.3	13.9	37.4	9.5	38.1	28.9	31.8	33.9	31.8	37	17.5	14.9	16.1	18.7	15	53.1	43.7	11	28.3	22.7	27.4	22.5	22.4	19.5	46.3	38.4	25.3	22.6	13.5	36.3	32.3	7.4	14.9	16	14	24.6	23.9	29.4	23.6	27	29.3	14.3	15.1	19.7	22.3
chrI	9582672	9583513	K07A1.1	6.7	5.9	7.7	4.3	57.4	54.8	48.4	52.2	52.6	55.9	15.7	17.7	13.7	4.7	3.3	80.4	79.5	2.8	40.7	34.5	29.5	14	14.3	12.3	72.8	74.1	24.3	18.8	8.6	32.6	21.5	9.5	10	11.7	7.6	28.2	18.1	11	14.1	21.2	15.4	2	5.1	15.6	16.9
chrI	9615187	9616346	K07A1.10	72.4	32.3	98.5	58.6	42.9	37.3	37.3	42.8	42.2	45.6	53.6	55.2	39.1	51.7	67.4	20.7	16.2	55.4	39.8	38.8	40.4	27.7	34.1	24.6	21.2	23.5	32.3	29.1	45.2	32.4	36.4	38.3	50.2	43.2	47.5	46.4	51.1	57.4	42.4	26.7	34.2	22.7	36.6	28.3	29.8
chrI	9616499	9618101	K07A1.11	21	17.1	26.2	19.3	54.1	54.6	50.5	60.9	56.9	58	26.3	22	20.3	20.2	19.7	195.4	168.8	17.4	48.1	42.8	51.3	16.9	16.2	14.2	185.2	178.7	43.5	15.6	22.7	140.9	88.4	18.5	21	21.2	23.9	94.3	64	68.5	67	150.9	104.2	22.4	23.9	61.8	87.3
chrI	9618192	9619754	K07A1.12	56.5	33.8	56.3	52.8	132.6	150.1	125.2	145.8	136.4	150.5	71.3	70.4	64	53.5	50.4	715.1	712.9	43.3	110.6	83.8	120.9	33.2	35.5	33.4	712.6	704	107.9	45	56.2	522.4	315	55.3	67.7	67.5	63.5	311	197	197.7	215.9	375.1	347.2	68	63.9	251.4	303.7
chrI	9583866	9584777	K07A1.13	5.4	3	3.2	5.1	19.2	8.9	17.9	13.8	10.9	15.8	2.8	1.8	1.9	2.9	3.5	0.4	1.6	2	9.5	10.5	12	15.7	17.6	12.1	0.9	0.6	8.8	24.7	4.9	0.6	1.8	2.4	2.7	4	4.8	0.2	0.8	0.4	0.8	0.8	0.2	0.7	0.8	0.7	0.4
chrI	9608964	9609697	K07A1.15	0	0	0	0	0	0	0	0	0	0	0	0	0	0	0	0	0	0	0	0	0	0	0	0	0	0	0	0	0	0	0	0	0	0	0	0	0	0	0	0	0	0	0	0	0
chrI	9605922	9608929	K07A1.16	5.9	4.3	8.3	6.2	3.7	1.8	1.7	2.6	1.9	3.7	11	7.9	5.4	7	6.3	0	0.4	2	1.4	1.6	2.2	8	9.7	6.9	0.1	0.1	2.1	9.4	6.6	0.5	0.6	7.5	10.4	6.7	7.9	0.4	2.1	1.4	4.3	0.5	0.3	2.7	4.8	0.9	0.2
chrI	9581776	9582577	K07A1.17	6.5	5.7	9.5	8.2	91.6	99.5	90.5	92.3	92.6	100.6	25.3	28.8	20.7	6.8	7.2	114	117.6	3.6	63.2	56.6	67.3	31.1	24.2	27.5	114.7	113.7	57.5	43.3	14.2	62.9	48.3	19.2	13.7	18.5	14.4	50	31.2	23.9	21.7	32.7	56.9	5	11	19.8	33.2
chrI	9585308	9587198	K07A1.2	17.8	13.1	15.3	14.7	139.6	180.2	125.3	182.6	163.2	185.8	20.2	22.4	19.5	12.7	10.5	436.8	356.8	12.6	106	65.4	119	15.7	21.6	17.6	430.4	387.1	109.1	17.2	15.8	251.8	180.7	13.4	17.7	17.3	15.7	155.3	76.9	76	96.1	161.7	152.5	18	14.4	100.5	125.6
chrI	9587190	9588120	K07A1.3	5.4	4.6	8.7	6.8	3.5	2.3	3.4	2.5	2.7	2.8	6.9	7.1	6.6	6.7	5.6	2.6	5.6	4.2	2.4	3.2	2.6	12	9.6	10.8	3.2	4.1	2.4	14.9	4.3	11.9	6.1	9.5	6.1	6	6.3	12.5	14.7	15.2	12	7.8	16.1	5.7	7	14	9.2
chrI	9588652	9589923	K07A1.4	0	0	0	0	5.3	1.3	5.9	3.4	2.4	2.8	0.1	0	0	0	0	0	0	0	1.4	3.8	2.6	48.6	45.4	53.2	0.1	0.1	1.3	58.2	0	0	0.1	0	0	0	0	0.1	0	0	0	0	0	0	0	0	0.1
chrI	9590586	9591817	K07A1.5	0	0	0	0	9.3	2.3	10.5	4	3.4	4.5	0	0	0	0	0	0.2	0.3	0	4.2	8	5.4	106.8	94.7	106.7	0.3	0.5	2.8	92.3	0	0.1	0.1	0	0.2	0.1	0	0	0.1	0.2	0.2	0	0.1	0.2	0	0.1	0.2
chrI	9591971	9593094	K07A1.6	0	0	0	0	57.6	46.4	45.5	54.9	48	82.3	0	0	0	0	0.1	0	0	0	23.7	32.3	27.7	0	1.5	0.9	0.5	0.2	23	1.6	0	0	0	0	0	0.3	0	0.4	0	0	0	0	0	0.5	0	0.4	0.3
chrI	9595660	9598355	K07A1.7	0.6	0.3	0.4	1.1	0.5	0.1	0.3	0.2	0.1	0.2	0.4	0.7	0.6	1.4	0.7	0.5	0	0.7	0	0.4	0.2	0	0.1	0.4	0.2	0.3	0	0.7	1.4	0	0.5	0	1.3	0.8	0.9	0.4	0.1	0.1	0.6	0.4	0.5	0.1	0.5	0.6	0.4
chrI	9608917	9611590	K07A1.8	101.3	32.5	92.8	94.2	92.1	88.3	86.6	90	83.9	89.4	100.7	105.1	72.7	58.7	72.8	69.6	61.2	78.6	71.6	75.3	75.5	98.9	112.4	111.2	68.9	62.5	72.3	132.8	89.4	78	72.3	76	91.7	94.5	80.5	82.8	71.7	84.6	81	102.5	83.2	79.9	61.3	80.1	64.9
chrI	9611808	9615074	K07A1.9	14.3	12	11.9	13.1	21.2	18.6	19.8	22.4	20.1	26.7	15.3	14.7	12.3	10.9	12.1	40	31.8	9.5	14.9	13.1	14.6	18.7	17.9	15.9	38.3	33.6	13.5	24.8	13.6	33.3	33.8	16.1	13.3	14.2	12.7	28	19.6	33	30.7	28	33.3	16.2	11.1	23.9	25.3
chrI	8666587	8669782	K07A12.1	35.5	20	56.2	23.3	42.3	34.4	36.3	42.2	39	41.7	23.6	23.8	21.9	20.3	22.7	64.8	54.5	16.2	33.3	30.9	33.7	44.6	42.4	44.4	63.9	61.1	30.7	51.8	18.5	35.3	51.7	16.4	22.1	23.8	22.4	26.3	18.4	25.5	25.5	32.1	35.4	22.2	23.7	30.4	32.5
chrI	8676656	8681328	K07A12.2	9.2	4.3	9	17.7	96.9	108.9	83.8	105.9	102.3	109.8	21.9	22.8	21.9	13.6	16.1	40.9	33.4	10.2	94.8	66.1	93.4	14.1	16.8	13.7	41.6	35.1	89.3	13.7	16	35.1	33.1	12.4	15.5	15.5	12.4	34.3	22.3	20.8	25.7	19.6	34.7	10.5	8.1	21.7	22.9
chrI	8692937	8693463	K07A12.3	185.3	195.2	159.7	288.8	556.4	598.7	564.8	575.2	533.2	616.2	398	486.8	428.4	272.1	357.9	946.6	931.6	277.9	482.2	379.1	551.9	647.1	611.6	648.6	927.9	945.7	475.1	652.2	364.3	536.6	352.7	368.3	515.2	589.6	533.8	461.3	454.7	296.3	304.3	388.5	408.6	257	317.5	329.5	431.8
chrI	8687624	8690925	K07A12.4	23.6	9.7	28.5	13.7	23.4	24.4	20.9	22.2	24.4	24	18.8	15.9	16.6	16.7	16.3	32.6	30.4	9.3	19.1	19.4	19	11.9	12.4	9.5	32.6	32.5	18.1	18.4	12.6	31.1	24.1	10.6	13.6	15.3	16.3	22.7	18.6	25.2	21.6	32.8	30.4	16	18.1	24.5	25
chrI	8693444	8695153	K07A12.5	0.3	0.2	0.5	0.7	3.9	1.8	4.4	2.4	2.7	3.7	0.6	0.3	0.3	0.4	0.3	0.8	1.7	0.3	3	4.4	3.2	42.5	43.7	45.1	1.1	0.9	2.3	47.6	0.2	0.7	0.9	0	0.1	0.7	0.6	1.3	0.5	0.7	0.6	0.6	0.6	0.2	0.2	0.5	0.9
chrI	8683213	8687103	K07A12.6	4.3	4.4	3	7.6	1.6	1.2	1.4	0.4	0.3	0.6	12.1	8.2	4.9	6.5	6.3	0	0	2.4	0.5	0.5	0.9	3.8	3.3	4	0	0	1.2	4.9	9.9	5.7	11.1	8.2	5.8	8.4	10.9	12.9	27.7	17.7	15.4	6.3	8.8	6	7.3	18.8	16.2
chrI	8691035	8692485	K07A12.7	33.2	14.2	47.5	25	34.9	29.3	28.5	32.6	30.9	36.4	31.2	34.4	25.7	29.7	28.8	13.6	13.2	24.9	22.5	21.8	21.1	21.3	23.2	19	13.2	12.6	20.6	24	27.1	20.6	21.8	25.6	27.9	31.4	30.8	19	21.2	28.8	21.9	21.4	22.6	16	22.4	20.6	13.9
chrI	8669971	8670952	K07A12.8	2.5	7.8	2.5	6.6	5	0.9	1.1	1.3	0	4.9	3.2	6.7	3	8.9	5.2	0	0	0.9	4.4	1.8	0.9	7.4	2.2	7.7	0	0	0	11.7	4.6	0	2.2	11.3	1.9	13.6	9.8	1.7	7.8	1.2	9.5	0	2.6	9.3	6.6	7.8	5.1
chrI	2580936	2586128	K07A3.1	159.9	167.8	182.2	170.9	101.1	88.3	90.1	85.4	82.1	92	150.7	134.5	123.9	233.1	200.6	16.7	22.4	134	102.6	115.7	123	131.8	164.6	117.4	20.2	21	106.9	142.5	207.2	62	98.8	204.2	189.8	137.3	221.4	112.9	132.4	138.8	105.5	97.4	77.7	101.3	116.4	94.2	91.5
chrI	2587542	2595282	K07A3.2	36.2	30	52.7	12.1	3.3	1.7	3.9	2.3	2.5	3.7	12.5	11.9	25.2	27.2	17.6	0.1	0	12.1	1.8	4.4	1.7	6.8	8.8	10.4	0.2	0.4	2.1	9.9	8.9	1.9	4.9	13.4	12.1	13.5	14.4	2.1	4.3	3.5	5.6	1.8	1.8	24.1	29.1	3.9	3.4
chrI	2599980	2602651	K07A3.3	0	0.3	0.3	0.1	3.8	1.6	4.8	2.2	2.3	1.9	0	0.3	0	0.3	0.1	0.3	0.4	0	1.8	5.2	2.8	57	55	59.2	0.3	0.2	2.2	61.7	0.2	0.1	0.8	0	0	0.1	0.1	0	0	0	0	0.1	0.1	0.5	0	0.2	0.3
chrIV	1824526	1834121	K07A9.2	17.5	21	13.3	19.7	3.6	2.5	2.7	3.4	1.9	3.6	12.4	13.2	13.8	25.9	26.7	2.2	0.8	18.8	3.3	5.7	2.8	7.1	8	5.8	1.2	0.9	2.4	10.9	13.7	12.9	23.5	17	22	22.4	21.3	32.6	41.8	49.6	52.8	21	29.1	42.6	29.3	41.1	31.5
chrIV	1834624	1836420	K07A9.3	0.8	3.3	3.1	2.3	2.5	2.7	3	2.3	2.8	2.8	3.4	5.1	4.2	3.2	2.9	0.7	0	1	2.2	3.9	2.8	3.9	3.9	2.5	0.9	1	2.6	3.2	3.7	1.2	3	2	4.4	3.1	3.2	0.6	2.1	0.8	2.1	1.7	1.2	2.5	1.9	1.4	2.2
chrIV	1839512	1847185	K07A9.4	5.8	4.8	3.6	4.1	4	2.2	4.7	4	2.6	4.1	7	6.1	4.4	4.9	4.3	2.2	0.6	4.8	3.2	6.1	3.5	6.1	6	4.2	1.9	1.2	4.1	5.7	3.9	2	6.3	3.9	5.7	6	6.9	5.1	7.3	3.6	5.2	3.2	4.3	3.2	5.4	6.5	6.1
chrV	9347112	9348661	K07B1.1	0.1	0.2	0.4	0	0.1	0.3	0.1	0.5	0.1	0.4	0.6	0.8	0.2	0.4	0.3	0.5	3.4	0.1	0.1	0.2	0.2	34	30.4	34.6	1.5	1.6	0.1	62.5	0.7	1.6	6.1	0	0.2	0.1	0.4	1.4	0.8	2.1	1.3	0.4	1.7	0	0.3	2.3	3
chrV	9336733	9338834	K07B1.2	18.8	16.1	20.6	23.2	19.8	19.3	21.9	21.1	20.3	22.3	27.6	27.1	22.7	22.5	21.5	19.3	18.4	20.6	15.9	16.3	17.3	20.1	18.9	16.8	20.1	17.3	17.3	23.3	24.4	24.2	23.5	26.3	27.5	25.1	24	18.1	16.9	18.5	14.8	16.3	20.8	14	16.9	21.1	17
chrV	9334746	9336637	K07B1.3	5.3	2.9	7.7	4.4	12.7	11.9	11.6	13.3	11.3	12.2	6.7	5.7	6	5.8	4.4	11.7	8.4	4.4	8.3	7.3	9.1	5.7	6.1	4.6	12	10.2	9.5	5.9	5.7	9	10.2	4.9	4.3	4.6	4	5.6	3.2	4.1	6.1	5.3	6.6	3	4.1	4.7	4.8
chrV	9328945	9331496	K07B1.4	10.2	9.8	13.9	13.7	18.9	17.5	15.5	14.6	14.1	16.7	8.7	9.1	12	14.3	18.3	21.7	17.8	8.5	13.3	14.1	13.3	6.7	7.5	7.3	23.9	22.1	12.9	10.5	13.2	19.7	19.4	8	11.9	14.4	20.2	19.7	16.2	18.8	14.9	25.6	13.9	8.4	11.3	12	13.3
chrV	9327134	9333040	K07B1.5	27.9	26	39.5	23.6	25.9	23	25.1	27.9	26.9	34.6	22.1	20.8	18.2	24.7	16.3	30.6	29.3	14.8	19.6	19.9	24.4	22.8	26.4	25.5	30.6	28.2	19.8	30.8	31.8	34.4	41.2	27.1	22.6	19.6	23.1	29.2	25.6	31.5	33	27.4	33.8	24.1	22.5	31.8	34.6
chrV	9342770	9344194	K07B1.6	185.6	450	185.4	424	171.3	152.5	232.1	173.4	134.3	178.4	276.2	292.8	272.1	227.6	196	144	158.9	187.6	115	126.6	137	275.3	291.1	257.7	148.3	147.4	121.6	354.1	338.5	316.5	729.4	314.8	294.2	314.4	357.4	203.4	310.8	219.6	256.8	257.1	302.5	219.6	167.1	431	329.9
chrV	9345028	9346938	K07B1.7	13	11.3	16	8.1	17.1	14.4	15.6	19	18	16.3	9.4	8.9	7.1	10.1	9.6	23.6	22.6	7.1	15.2	12.2	16	12.9	14.3	13.9	20.4	21	15.7	16.8	5	21.4	30.3	13	7.1	8.9	9.6	21.4	18.6	23.4	20.9	27.8	25	8.9	8.1	24.3	20.6
chrV	9338834	9340910	K07B1.8	276.1	237.2	189.9	157.2	98.7	69.7	154.2	73.5	47.6	71.6	157.7	153.4	147.1	169.9	118.7	13.7	23.2	113.8	76.4	73.5	102.2	235	261.7	216.9	13.3	21	106.7	274.2	193.8	90.3	477.1	152.3	133.9	133.1	149.6	83.6	90.7	87.6	73.4	55	149	122.9	84	248.3	169
chrII	11157232	11162273	K07C10.1	21.5	34.1	29.3	11.8	9.2	5.3	8.6	6.6	4.4	7.6	13.2	9.6	18.2	22.3	18.7	0.2	0.1	8	6	7.9	8.2	13.8	22.1	14.8	0.2	0.3	8.1	25.3	23.6	0.4	1	26	14.8	10	10.4	0.3	0.3	0.3	0.7	0.3	0.3	8.3	15.7	0.9	0.5
chrV	8224944	8226017	K07C11.1	0	0	0	0	0	0.1	0.1	0	0.1	0.2	0	0	0.1	0	0	0.7	0	0	0	0	0	0	0	0	0.2	0.2	0	0.1	0	9.2	5.9	0	0	0	0	8.5	11.1	7.9	11.4	12.2	10.2	0	0.1	11.2	8.1
chrV	8226040	8226832	K07C11.10	0.5	1.4	1.6	1.9	0.2	0.2	0.2	0	0.4	0	1.9	0	2	1.4	2.1	0	0	1.8	0.2	0.2	0	1.1	0.4	0.9	0.2	0	0	0.5	0.4	7.9	12.5	1.1	1.9	2.1	3.6	13.6	27.7	15.5	15.3	12.7	7.5	2.7	1.1	14.5	9.9
chrV	8221389	8223567	K07C11.2	39	10	38	23.3	117.1	117.7	110.6	116.4	108.3	121.2	41.1	35.6	27.3	16.8	15.8	191.7	181.3	19.7	86.5	75.1	92.1	94.7	91.4	98.4	188.2	177	83.3	113.7	21.1	142.5	94.9	19.4	29.1	24.8	23.2	81.5	55.7	52.4	60.8	98	88.1	27.5	23.3	58.4	70.7
chrV	8206846	8207979	K07C11.3	5.6	7.3	6.2	16.8	17.4	14.8	21.3	11	10.2	10	13.3	13.1	15.2	17.3	18.8	0	0	7.4	11	13.1	15.8	38.2	38.6	34.7	0	0	16.3	35.7	29	0.7	8	15.1	22.4	17.9	22	2.3	3.6	2.1	2.7	0.8	1.4	13.2	7.5	8.2	4.2
chrV	8203420	8205965	K07C11.4	13.8	16.8	16.4	14.7	5.7	3.6	4.4	4.1	4.3	4	14	12.8	9	12.6	12.3	5.6	6.3	10.3	3.3	6.2	4	7.2	5.6	5.8	6.1	5.5	2.8	7.1	15	56.7	46.9	13.2	11.6	14.7	13.7	53	55.6	78	66.7	67.2	66.9	12.9	8.4	71.5	56.6
chrV	8201787	8202541	K07C11.5	20.2	47.9	26.9	46.9	57.2	33.4	71.3	37.8	31	35.2	32.3	39.3	77.1	41.2	45.8	0	0	32.9	23.8	28.8	28.4	72.7	37.2	41.7	0.6	0.1	24.1	57.7	53.1	12.6	51.8	39.2	48.3	48.4	56.1	16.4	36.7	28.7	27.8	16.6	18.6	33.3	54.9	32.9	22.6
chrV	8207607	8213948	K07C11.7	52.3	73.8	71	57.1	50	31.7	49.2	35.4	38.9	31.6	55	47	71.9	99.6	69.5	12.6	15	45.6	39.1	53.5	38.9	44	50.4	49	14	13.2	38.4	65.5	54.6	25.9	38	57.4	41.7	61.6	65.8	25.4	40.3	38.3	43.6	33.7	32.9	51.2	70.2	47.3	41.2
chrV	8215542	8217749	K07C11.8	16.5	11.4	16.9	18.1	10.8	7.8	11.5	10.1	9.1	11.7	17	14.8	11.1	22.5	12.5	0.5	3.5	11.2	9	13.5	9.2	11.1	14.3	13.9	1.4	1.1	10.8	15.9	21.7	5.8	10.4	12.1	13.8	13.6	16.6	14.9	29.7	28.4	26.7	7.2	11	20	20.1	17.5	12.8
chrV	8217844	8221296	K07C11.9	24.7	8.4	24.5	22	20.5	16.8	17.4	19.2	18.8	22.7	24.7	27.1	14.1	15.4	16.8	11.6	12.2	13.7	12.9	14	15.4	22.9	20.3	20.6	11	10.2	12.3	30.9	20.6	20	22.4	16.2	21.6	22.1	18	22.2	20.6	33	25.3	16.2	21.6	24.8	13.7	19.7	17.9
chrV	10334986	10338334	K07C5.1	38.6	38.7	49.7	32.9	50.8	48.5	51.4	54.1	51.2	55.9	44.5	43.8	39.9	32.4	29.2	40	46.8	29.8	35.2	33.9	39.4	32	29.8	30.2	38	39.2	35.6	37	43	59.4	58.3	33.9	44.7	46.1	49.4	55	47.2	49.9	48.8	41.8	50.5	41.7	38	55.9	50.4
chrV	10342508	10342589	K07C5.13	0	0	828.1	0	86.2	73.9	192.5	0	85.7	0	138.8	144.5	0	0	49.9	0	0	0	0	0	0	0	94.6	66.4	0	83.8	124.6	0	0	0	0	0	0	0	0	0	167.3	0	204.5	66.8	0	0	0	74.4	0
chrV	10339476	10340947	K07C5.2	20.3	13.6	24.2	19.7	24.9	20.1	26	22.5	21.6	24.5	24.1	23.6	17.4	22.4	16	11.6	16.1	5.7	15.1	14.1	18.3	47.8	25.8	19.4	13.7	14.6	14.9	36.6	29.3	20.4	17.2	22.6	16.7	17.8	26.7	13.5	9.5	13.9	14.2	16.6	16	11.9	12.7	11.9	11.3
chrV	10343006	10345465	K07C5.3	19.9	11.8	18.6	13	21.6	20.1	20.7	22.7	21	26.6	14.8	13.4	9.6	13.3	13.3	59.5	63.5	10.2	18.4	15.9	17.9	18.9	18.4	17.6	61.1	60.3	16.3	22	12.2	50.4	44.7	15.3	13.5	14.1	13.9	36.9	31.1	41.1	36.8	45.7	47.5	11.3	12.2	32.9	35.8
chrV	10350447	10352957	K07C5.4	187.3	108	214.1	157.5	224.9	231.9	211.8	241.3	241.4	255.3	268.4	268.9	255.3	236.7	196.3	330.9	361.7	203.4	166.1	161.7	157.1	111.1	81.1	87	324.9	347.7	149.4	126.8	145.7	282.4	166.2	208.5	267.7	233.7	193.1	248.4	173	237.7	202.9	231.6	275.1	161.6	311.9	146.5	173.5
chrV	10356258	10357880	K07C5.5	11	18.6	19.7	10.7	4.2	3.4	6	6.4	3.3	6.5	10.9	10.3	13.7	8.4	6.8	0.8	0.6	2.6	2.3	3.1	3.8	17	5.4	6.5	0.3	0.7	2.7	9.8	11.5	1.7	2.5	12.4	5.5	5.6	8	2.6	3.3	3.7	2.1	2.6	1.7	5.5	5	2.6	1.8
chrV	10353562	10355801	K07C5.6	31	12.1	41	18.4	59.5	54.6	53.7	63	59.2	60.4	21.4	20.9	16.7	20.8	19.4	139	135.2	18.7	56.1	44.7	57.6	32.6	35.3	36	147.4	140.9	55.5	33.7	12.1	85.8	83.5	15.9	18.7	20.5	18.7	65.3	38.7	55.1	50.3	81.3	81.1	19.9	24.8	63.6	66.2
chrV	10358527	10361553	K07C5.7	4.7	8	11	2.6	3	1.2	3.9	2.2	1.4	2.7	4	5.2	6.7	4	2.7	0	0	0.7	1.1	1.7	1.4	4.4	2.5	2.6	0.1	0.1	1.1	3.2	5.3	0.1	0.4	4.6	3.3	2.5	3	0.1	0.1	0.1	0.1	0	0.1	4	4.3	0.2	0.1
chrV	10362237	10365991	K07C5.8	55.1	31.4	65.8	39.2	87.5	83	75.8	88	83.3	91.1	48	49.5	43.8	44.1	40.3	130.1	119.7	26.8	58.5	56.1	57.5	43.3	41.9	39.5	131.6	123.5	55	58.5	39.4	124.6	97.2	39.6	39.9	42.2	42.4	79	68.8	82	95.8	106.3	96.4	52.1	45.5	98.5	97
chrV	10346638	10350129	K07C5.9	10.8	11.5	11.2	23.3	8	3.4	11	9.6	2.8	9.9	28.8	19.1	18.4	53.2	25	0	0	22	5.8	6.8	4.3	24.5	22.3	25.7	0.6	0.6	6.7	35	52.3	8.1	24.5	75.1	42.1	33.8	38.5	36.8	41.3	42.2	21.9	14.1	19.3	35.2	21.9	27.2	24.5
chrV	3916823	3918431	K07C6.10	0.3	0.3	0.3	0.1	0.1	0	0.2	0.4	0	0	0.5	0.5	0.7	0.2	0.6	0	0	0.2	0	0.1	0	0	0	0.1	0	0	0	0.7	0.9	0	0	2.1	0.3	0.4	0.5	0	0	0	0	0	0	1	0.2	0	0
chrV	3912793	3914582	K07C6.11	1.5	1.6	2.3	1.7	0.5	0.4	0.5	0.2	0.3	0.7	2.4	2.4	1.5	3.2	2.1	0	0.3	1.4	0.2	0.2	0.3	1	0.7	0.3	0.1	0.2	0.5	1.1	2.2	0.1	0.2	2.2	1.7	3.8	3.8	0	0	0	0	0.1	0.1	0.9	1.6	0.1	0.2
chrV	3945337	3947029	K07C6.2	0	0	0	0	10.6	1.1	0	10.9	0	8.4	0	0	0	0	0	0	0.2	0	0	0	0	0.6	0.4	1.8	0	0	0	0	0.1	0.1	0	0	25.1	2.5	0	0.9	0.3	0	0	0	0	81.6	1.2	0.1	0
chrV	3942199	3944504	K07C6.3	0.2	0	0.1	0	10	1.2	0	16.1	0.2	10.1	0.1	0	0.1	0	0	0	0	0	0	0	0	0.1	2.6	24.2	0	0	0.1	0.1	0.1	0.1	0	0	16.1	1.3	0	0.8	0.5	0	0	0	0	72.3	1.5	0.1	0.1
chrV	3939111	3941220	K07C6.4	0.9	1.3	0.6	1.1	9.7	2.2	0.3	13.1	0.4	9.1	0.2	0.3	0.3	0.6	0.4	0	0	0.1	0.1	0.2	0.1	19.6	18.8	43.7	0	0	0	5.8	0.9	0	0	0.6	28.9	3.8	0.2	0.1	0.1	0	0	0.1	0	87.3	4.7	0	0
chrV	3936358	3938481	K07C6.5	3.3	0.2	3.5	5.8	1.8	1.4	0.9	1.7	0.9	1.9	3.3	2.4	1.3	2.3	3.7	1.3	2.3	4.5	1.7	1.1	3.4	0.6	3.5	17.2	1.5	2.3	2.4	2.3	0.3	2.1	1.6	1.1	1.2	0.9	0.5	1.1	0.7	1.2	0.6	1.5	3.3	9.4	2.8	1.2	1.9
chrV	3931610	3933379	K07C6.6	0.2	0	0	0	0	0	0	0	0	0	0	0.1	0	0	0	0	0	0	0	0	0	0	0	0	0	0	0	0	0	0	0	0	0	0	0	0	0	0	0	0	0	0	0	0	0
chrV	3929507	3930663	K07C6.7	0	0	0	0	0	0	0	0	0	0	0	0.2	0.2	0	0.1	0	0	0.1	0	0	0	0	0.1	0.1	0	0	0	0.1	0.2	0	0	0	0	0.1	0.2	0	0	0	0	0	0.1	0	0.1	0	0
chrV	3921919	3922949	K07C6.8	0	0	0	0	0	0	0	0	0	0	0	0	0	0	0	0	0	0	0	0	0	0	0	0	0	0	0	0	0	0	0	0	0	0	0	0	0	0	0	0	0	0	0	0	0
chrV	3919573	3920810	K07C6.9	0.3	0.3	0.1	0.2	0.1	0.1	0.1	0	0.1	0.1	0.5	0.7	0	0.5	0.2	0	0	0	0	0	0	0.2	0.3	0	0	0	0	0.5	0.3	0	0	0	0.1	0.1	0.2	0.1	0	0	0	0	0	0.5	0.1	0	0
chrII	4044773	4047250	K07D4.2	0	0	0	0	0	0	0	0	0.1	0.1	0	0	0	0	0	0.3	0.7	0	0.1	0.1	0.1	0	0.1	0	0.8	0.6	0.1	0	0	0.1	0.2	0	0	0	0	0.2	0.3	0	0	0.3	0.1	0	0	0.2	0.3
chrII	4043063	4044340	K07D4.3	165.3	75.2	138.8	191.7	201.2	257	207.2	250.6	231.8	244.3	165.5	171.2	158	122.5	161.5	628.8	552.4	151	232.4	210.8	222	131.3	135.4	120.2	619.6	547.6	212	115.6	184	322.8	204.3	168.8	181.9	199.7	167.7	198.4	131.6	106.5	130.6	266.7	198.9	188.5	156.1	134.7	177.4
chrII	4031169	4032651	K07D4.4	2.1	1.4	1	2.4	0.4	0.3	0.8	0.4	0.8	0.7	2.6	2.5	2.5	9.3	2.6	1.7	3	1.5	0.7	1.1	0.1	1.9	1.5	1.6	1.9	3.1	0.4	2.2	4.1	3.3	2.8	4.8	4.2	3	3.4	1.3	1.3	2.7	4.2	3.8	2.8	4.9	1.6	2	2.7
chrII	4020324	4025554	K07D4.5	0.7	0.5	1.4	6.8	1.2	0.3	0.3	0.4	0.9	0	2.8	1.6	3.9	5.4	4.5	0	0	7.3	0	0.3	0.2	1.2	1.9	0.9	0.1	0	0	0.9	6.9	1.7	7.5	1.7	3.7	6.5	8.4	1	7.6	6.4	7.6	0.4	2.7	3.5	4.7	9.1	4.6
chrII	4016829	4018704	K07D4.6	4.7	2.6	3.3	6.5	0.1	0	0	0.3	0.1	0.2	4.8	3.6	2.4	3.4	3.8	0.2	0	4.1	0.1	0.8	0.1	0.3	0.1	0.2	0.3	0.3	0.1	0.3	2.9	3.5	4.5	4.2	4.1	3	2.1	10.9	13.2	13.9	10.4	4.9	7.6	3.9	2.5	8.6	9.5
chrII	4004891	4016080	K07D4.7	9.6	6.3	7.2	8.5	7.1	5	7	5.4	4.2	5.8	6.6	6.2	3.9	8.6	5.2	7.3	6.2	9.3	3.6	6.4	4.4	18.2	11	7.6	7.8	6.7	4.7	12.5	8.3	23.9	24.4	10.6	8.7	8.2	6.9	46.9	49.2	49.6	51.8	28.2	36.2	18.7	10.8	44.9	37
chrII	4038873	4043132	K07D4.8	28	59.2	27	66.9	15.8	12.3	15.3	11.7	12.9	11.6	44.9	40.7	41.4	86.4	67.4	0.2	0	60.1	11.4	20.6	17.3	22.1	20	18.2	0.2	0.1	17.2	19.1	64.6	7.6	17.9	72.3	59.2	57.6	55.1	21.1	29.5	30.6	22.6	20	14.7	72.1	44.5	20.3	22.4
chrII	4028579	4030020	K07D4.9	100.2	252.5	80.3	113	27.1	16.7	28.4	21.8	17.5	24.9	61.2	58.2	55.7	155.8	89.1	17.7	16.6	59.5	12.2	21.5	16.7	104.4	96.5	95	13	21.7	15.1	143	121.9	18.7	40.7	174.9	119.2	127.7	134.1	16.5	28.6	11.4	25.4	24.9	14.1	227.2	102.5	44.5	30.3
chrIII	7479615	7489010	K07D8.1	152.3	63.5	99.9	79.1	39.5	25.1	35.4	25.6	24.9	27.3	60	60.5	22.7	47.6	27.9	1.1	0.6	67.2	19.1	26	23.3	14.5	38.4	32.9	0.9	0.5	20.8	31.1	40.9	19.8	43.2	59.9	67.6	70.7	44.8	47.2	54.1	61.8	77.3	19.5	36.2	154.9	83.6	61.6	41.6
chrII	4550890	4552174	K07E1.1	99.7	195.4	237.3	26.7	55.9	30.1	53.6	34.1	33.1	34	27.4	20.1	74.6	109.7	70.3	0.3	0	21.2	29.4	80.8	28.6	105.1	41.9	36.1	0.1	0.1	24.2	27.8	46.8	2.2	10	54.7	45.1	62.8	86.9	1.4	11.1	6.7	18.3	1.3	6.3	96.5	97.3	6.4	7
chrIII	6746252	6794709	K07E12.1	18.6	15.7	21.3	21.8	6	4.2	5.5	4.9	4.5	5	16.1	19.2	21	28.7	25.2	0.1	0.1	21.7	5.1	4.9	5.3	6	8.7	7.2	0.1	0.1	5.3	9.8	14.8	6.2	14.8	16.6	15.8	13.6	13.7	13	15.2	20.3	21.3	6.7	9.5	22.8	16.6	15.9	18.6
chrIII	6737280	6737692	K07E12.2	0	0	0	0	11.4	4.2	7.6	5.9	4.5	1.9	0.5	0	0	0	0	0	0	0	2.9	4.9	4.2	137.8	144.6	131.9	0	0	2.8	129.7	0	0	0	0	0	0	0	0.5	0	0	0	0	0	0.8	0	0	0
chrX	8110399	8113981	K07E3.1	19.1	13	22.7	13.7	7.8	6.3	5.6	8.1	6.6	7	15.3	14.4	12.9	18.1	15.7	32.2	36	13.5	5.6	8.4	5.6	9.5	11.8	6.5	32	34.1	6.2	14	13.9	42.9	43.9	17.1	18.2	16.6	17.9	29.3	30.7	35.3	32.4	56.4	40.4	18.8	21.1	35.4	40.3
chrX	8104258	8107508	K07E3.2	3.2	2.4	4.5	1.8	2.2	2.2	1.6	2.7	2.2	2.8	3	3.4	2.4	2.8	2.7	16.5	17.5	1.6	1.9	1.3	1.7	1.2	0.8	1	17	19.1	2.3	2.1	2.7	24.6	20.8	2.1	2.4	3.2	3.4	18.2	14.5	22.7	20.4	22.4	24.6	4.2	3.3	19.7	20.5
chrX	8084158	8086501	K07E3.3	49.2	36.4	31.9	57.5	19.9	13	15.5	13.8	11	15.5	47.6	53.1	17.4	32.7	26.6	65.5	65.7	42.1	14.2	13.5	16.6	12.1	15.2	14.6	62.7	65.3	16.4	13.9	42.2	79.6	83.3	46.3	46	50.7	39.7	103.7	92.9	97.5	99.5	68.8	87.7	55.7	21.1	104.8	89.2
chrX	8080822	8083969	K07E3.4	33.3	109.7	39.7	49	36	28.1	35	27.1	25.2	30.3	35.9	37.8	35.4	75.3	59	11.7	12	40.8	31	44.1	33.8	37.2	54.4	51.7	13.6	13.5	27.2	38.7	54.6	25.9	49.7	59.2	63.6	52.6	69	27.4	22.9	30.4	33.9	27.5	28.8	42.8	43.6	52.1	36.9
chrX	8089752	8098814	K07E3.7	11.4	5.4	12.6	6.9	5.2	4.3	4.2	5.6	4.7	5.5	10.6	9.6	9	7.5	9	0.8	1.4	8.8	3.8	5.4	3.3	3.6	2.8	3	0.8	0.7	3	4.6	6.2	2.8	3.9	7.1	8.9	9.9	9	5.1	5.6	7.4	8.2	4.1	4.2	6.3	9.5	4.2	3.7
chrX	8087339	8089629	K07E3.8	60.5	144.6	72.6	115.5	55.5	47.1	51.9	53.1	40.8	46.1	81.1	65.1	88.2	130.4	129.8	54.8	58.8	101.6	40.9	52.2	48.3	46.3	91	135.5	53.1	55	42.7	54.8	85.8	85.8	98.4	78.5	132.2	123.6	149.8	104.9	127.1	68.1	74.1	109.3	70.3	105.3	115.4	108	89
chrX	8108044	8109075	K07E3.9	0	0	0	0	0.8	0.4	1.3	1.5	1.3	1	0	0	0	0	0	0	0	0	0.1	1	0.2	0	0.1	0	0	0.1	0.1	0.3	0	0	0	0	0	0	0	0	0	0.2	0	0.1	0	0	0.1	0.1	0.3
chrII	667761	668449	K07E8.1	0	0.2	0	0	0	0	0	0	0	0	0	0	0	0	0	0	0	0	0	0	0	4.1	3.7	3.5	0	0	0	6.2	0	0	0	1.1	0	0	0	0	0	0	0	0	0	0	0	0	0
chrII	669512	671132	K07E8.11	0.3	0.1	0.1	0.1	0.1	0.1	0.1	0	0	0	0	0	0	0.3	0.1	0.2	0	0.2	0	0	0	0	0	0	0	0.1	0	0.1	0	0.1	0.1	0	0.1	0.2	0.2	0.1	0.1	0.1	0	0	0.1	0	0	0.1	0.2
chrII	658675	659874	K07E8.3	160.5	396.8	215.7	49.4	29.1	16.8	15.7	9	12.3	8.3	33.4	22.1	30.5	160.5	111.8	0.3	0.4	72.1	12.1	49.3	3.8	0.1	2	1.6	0.7	1	3	1.4	50.5	2	5.9	59.5	65.1	71	102.7	4.3	9.3	14.1	27.6	2.5	4.7	314.1	124.7	8.4	5.4
chrII	651933	654069	K07E8.5	1.3	0.8	0.6	1.5	0.2	0.3	0.6	0.4	0.7	0.4	0.8	1.6	1.3	1.8	1.3	0	0.3	1.4	0.3	0.7	0.4	2	2.1	1.5	0.5	0.3	0.6	3.8	1.7	0.2	1.7	0	1.9	1.7	1.9	0.3	1.1	0.8	0.9	0.1	1.1	0.8	2.3	1.1	0.8
chrII	638154	639495	K07E8.6	2.4	2	2.5	3.2	0.4	0.2	0.1	0.3	0.6	0.6	3	3.2	1.6	2.8	1.9	0	0	2.6	0.3	0.6	0.7	1.4	1.1	0.7	0	0	0.3	0.6	2.2	1.9	3.4	5.4	2.7	2.7	2.6	6.1	6.8	5.9	9.1	2.8	2.9	1.6	2.4	5.3	3.5
chrII	641011	650374	K07E8.7	9.5	5.4	9.8	5.5	15.8	19.6	16.6	20.3	20.5	20.3	8.4	9	7.7	5.9	5.9	32.1	30.6	5.3	17.9	15.5	19.2	10.6	9.8	10	32.9	31.7	18.5	11	4.1	15.9	9.8	8.7	7.3	7.8	6.5	16.7	9.5	6.5	8.1	10.3	11.7	3.7	7.9	10.3	12.3
chrII	660097	661803	K07E8.9	0.1	0.4	0.2	0.3	0	0.1	0	0.2	0	0.1	0.3	0.2	0.1	0.3	0.3	0	0	0.1	0.1	0	0	0.6	0	0.1	0	0	0	0.3	0.1	0.1	0.2	0	0.1	0.3	0.4	0	0	0.1	0	0	0	0.4	0.2	0.1	0
chrIV	9835976	9836431	K07F5.1	0	0	0	1.6	293.2	107.8	337.6	160.3	137.8	179.3	0	0.6	0.1	0	0.1	15.7	7.6	9.5	211.7	455.8	223.6	3695.8	3419.6	4673.1	3.5	2.1	174.6	3881.4	2.8	3.1	5.1	0	0	0.6	0.1	0.2	0.3	0.9	0	0.4	0.8	16.5	0	0.2	0.5
chrIV	9852533	9853538	K07F5.11	0.3	0.1	0.2	0.5	124.4	55.1	155.9	81.2	72.6	71.9	0.1	0.1	0.4	0	0.2	1.1	0.4	0.7	91	131.3	108.3	1798.8	1767.9	1980.8	1.4	0.6	89.1	1574.8	0	0.2	0.2	0.4	0.1	0.7	0.4	0.5	0.9	0.2	0	0.6	0.2	0.3	0.2	0.7	0.6
chrIV	9855989	9858518	K07F5.12	2.6	3.3	1.5	1.5	7.1	6.2	6.1	10.2	6	8.7	2.7	1.7	1.2	1.1	1	26.2	18.6	0.6	4.1	2.7	5.5	4.5	2	2.7	28.6	25.2	3.1	4.5	2.1	11.7	6.4	1.5	1.5	1.9	1.3	8.3	4.6	5	5.5	5.3	8.1	1.1	0.5	3.7	4.8
chrIV	9858465	9862098	K07F5.13	16.8	9.7	22.5	14.7	50	57.1	43.1	59.3	55.6	57.1	21.2	20.2	19.8	19.3	17.1	156.8	159.8	14.3	40.8	31.9	37.5	14.6	14	13.7	159.3	160.6	36.2	18.6	15	135.3	94.3	15.2	18	19.3	16.9	88.9	56.2	71.2	75.2	127.3	101.7	20.3	21.8	82.5	88.8
chrIV	9862198	9864060	K07F5.14	30.7	11	33.9	14	27	22.9	24	30.8	26.4	33.4	17.5	17.8	14.5	19.3	15.2	26.1	31.1	12.7	24.4	19.4	24.3	13.3	13	10.3	28.7	29.3	22.2	12.2	8.6	24.4	26.3	13.7	14.5	15.8	12	24.4	18.4	30.1	24.5	19.6	30.5	15.3	19.6	18.8	19.8
chrIV	9865055	9866143	K07F5.15	73.2	138.3	73.5	172.2	124.3	101.4	123.2	134.3	106.9	159.3	188.3	166.6	144.7	131.4	144	115.9	160.3	144.4	79.2	76	81.1	105.6	95.9	81.3	120.7	126.5	67.3	167	120.8	175.7	222.9	149.1	154.2	171.7	176.4	189.6	308.9	259.9	178.1	189.7	180.7	110.5	112.6	183.6	200.3
chrIV	9864158	9864855	K07F5.16	2.6	9.1	7.9	7.9	7	3	4.7	6	2.7	5.9	6.8	6.5	8.5	13.1	10.4	5.1	12.9	4.4	4.3	6.1	3.9	4.6	4.6	6.8	8.3	8.6	2.4	13.1	8.4	17.3	21	12.5	7.4	9	9.6	14	30.4	20.5	21.8	32.4	17.4	13.3	7.1	18.3	14.2
chrIV	9842407	9842972	K07F5.17	0	0	0	0	1.9	1.2	3	1	0.5	1.3	0	0	0	0	0	0	0	0	1.7	0.9	1.7	15.2	14.4	17.8	0	0	0.8	12.3	0	0	0	0	0	0	0	0	0	0	0	0	0	0	0	0.2	0
chrIV	9837611	9838045	K07F5.2	1.3	0	0	1.1	264	98.5	305.6	150.4	127.7	160.7	0.1	0.4	0.1	0	0.2	11.9	5.3	7.6	173.1	399.6	191.5	2927.1	2904.4	3777.7	3.9	2.4	145.7	3575	2.5	2.9	4.2	1.3	0.1	0.4	0	0	0.5	1.1	0	0.6	0.6	12.8	0.1	0.3	1
chrIV	9841422	9841931	K07F5.3	0.4	0	0	1.1	153.2	55	158.6	84.7	69.3	106	0.1	0.3	0.1	0	0.1	7.8	6.5	4.4	104.7	200.1	119.8	1893.6	1831.7	2350.7	4.4	3.1	87.6	2219	1.2	1.6	2.4	1	0.1	0.1	0	0	0.1	0.2	0.4	0.3	0.4	8.3	0.1	0.4	0.6
chrIV	9839088	9841052	K07F5.4	0.1	0	0	0	1.8	0.5	2.8	1.1	0.8	0.7	0.1	0	0	0	0	1.3	0.2	0	0.8	1.9	1.1	35.4	35.1	36.8	0.9	0.9	0.8	37.2	0	0.1	0	0	0	0	0	0.1	0	0	0.1	0	0	0.2	0	0	0.1
chrIV	9844008	9844317	K07F5.5	0	0	0	0	683	254.7	788	428.8	319.8	460.7	0.8	0	0	0	1.4	11.3	2.4	0.4	425.7	962.3	502.6	8808.1	8337.2	9487.7	18.7	7.4	375.3	8513.9	0	0.4	0	0	0	1.3	0	2.4	1.9	0.6	0	0.4	0	2.2	0.5	0	0
chrIV	9844968	9846627	K07F5.6	0	0	0	0	1.9	0.7	3.4	1.3	1.1	1.4	0.1	0.1	0	0	0	0.3	0	0	1.2	3.1	1.2	31.8	36.5	33	0.2	0.1	1.8	31.9	0	0.1	0	0	0	0.1	0	0	0	0	0	0	0.1	0	0	0	0
chrIV	9847703	9848155	K07F5.7	0	0	0	0	0	0	0	0	0	0	0	0	0	0	0	0	0	0	0	0	0	0	0	0	0	0	0	0	0	0.2	0.3	0	0	0	0	0	0	0	0	0	0	0	0	0	0.3
chrIV	9848462	9849704	K07F5.8	0.1	0.2	0.1	0.2	0.6	0.3	1.2	0.3	1	0.4	0.1	0.1	0	0.3	0.1	0	0	0.1	0.5	0.7	0.6	10.8	14.4	16.3	0	0	0	14.4	0.1	0	0.2	1.1	0.2	0	0.3	0.2	0.2	0.4	0.3	0	0.1	1.3	0.2	0.2	0.6
chrIV	9850625	9851050	K07F5.9	0	0	0.4	0	235.9	83.7	314.2	146.8	109.9	135.5	0	0	0.5	0	0.8	0	0	0	140.4	308.3	185.8	3158.1	3334.9	4190.3	1.6	1.6	144.1	2681.1	0	0	0	0	0	0.9	0.5	0	0	0	0	0	0	0.5	0	0	1.2
chrI	7152457	7156784	K07G5.1	26.5	12.7	28.6	16.1	39.4	39.5	34.2	39.8	37.2	43.5	17.3	17	12.7	11.4	10.6	113.2	87.8	7.9	28.3	22.8	29.8	18.9	17.4	17.9	108.9	91.5	28.1	24.7	20	61.9	55.4	18.3	14.6	14.4	14.8	49.6	32.9	45.9	52.6	54.1	50.7	18.2	12.3	39.3	44.6
chrI	7159711	7160916	K07G5.2	14.2	9.2	18.6	12.1	46	44.7	40.7	50.2	46	49.9	14.2	13.6	13	10	10.6	16.8	23.2	11.5	35.2	29.7	37.7	29.9	31	29.3	16.2	17	35.8	27.9	9.6	22.6	25.7	9.6	11.9	14.5	16	24.5	25.6	32.9	24	22.1	25.5	11.3	8.9	21.5	22.2
chrI	7161013	7166516	K07G5.3	0.5	0.7	0.6	0.5	0.2	0.1	0.1	0.2	0.1	0.2	0.4	0.2	0.3	0.6	0.4	0.3	0.1	0.3	0.1	0.1	0.1	0.2	0.3	0.2	0.1	0.1	0.1	0.5	0.4	1.8	3.3	0.8	0.2	0.4	0.5	3.5	3.5	5.8	4.4	1.8	4.1	0.5	0.4	4.3	3.7
chrI	7166929	7168682	K07G5.4	1.4	0.8	1.7	1.6	1.3	0.2	0.9	0.8	0.4	0.8	1.7	1.9	1.5	3.4	1.7	0	0	0.9	0.6	1.1	0.5	3.5	3	2.6	0	0	0.5	4.5	1.7	1	2.2	0.7	2.3	1.8	3	0.9	3.6	2.5	3.9	2	1	2.2	2.5	2.6	2.7
chrI	7170023	7172187	K07G5.5	12	3	17.3	7.9	2.9	1.4	2.8	1.7	1.8	2.4	8.1	7.3	6.1	4.7	5.4	0	0	4.7	1.2	1.9	1.7	2.8	2.1	2.5	0.1	0.1	1.2	3.1	8.6	0.7	2.2	7.5	8.4	6	4.8	1	3.3	3.9	4.5	0.4	1.4	5.4	7.4	2.9	1
chrI	7149934	7151869	K07G5.6	48.5	27.9	68.6	47.5	65.5	57.9	58.8	56.3	56.6	53.5	64.5	60.5	54	53.4	55.6	48.2	41	35.3	45.5	49	50.6	38.4	49	44	48.5	44.6	46.5	44.5	62.7	39.4	35.6	49.8	55.1	52.9	54.7	42.3	44.7	49	41.2	46	41.9	40.4	49.1	40.1	35.7
chrII	1741553	1742195	K07G6.1	0	0	0	0	0	0	0	0	0	0	0	0	0.4	0	0	0	1.3	0	0	0	0	0	0	0	0	0.3	0	0	0	0.2	0.4	0	0	0	0.4	0	0	0	0	0.2	0.3	0	0.3	0.2	0
chrIV	8294676	8298923	K07H8.1	2.8	2.5	4.3	2.4	11.1	11.1	9.2	13.7	11.7	15.2	5.1	4.3	2.6	3.1	2.7	5.8	4.3	1.6	9.4	8.1	9.8	4.5	5.3	4.1	4.6	5	9.5	5.1	3	7.8	8.8	2	2.7	3.3	3.6	8.3	6.4	9.9	9.7	6.5	7.4	4.2	4	6.6	6.1
chrIV	8286572	8289518	K07H8.10	393.6	142.2	419.7	165.7	243.2	268.4	269.9	304.1	281	283.2	226.4	229.2	206.9	216.3	193.2	499.5	494	240.2	305.2	267.8	287.9	164.8	153.1	152.1	511.7	510.9	292.2	153.1	131.4	292.4	202.7	182.5	213	215.8	183.9	289.2	187.8	189.6	173.4	261.4	259.5	155.7	310.8	172.9	196.9
chrIV	8273104	8275319	K07H8.11	0.6	0.2	0.2	0.6	0.5	0.1	0.6	0.2	0.1	0.5	0.3	0.3	0.4	1	0.5	0	0	0.2	0.1	0.2	0.1	0.9	0.4	0.4	0	0	0.2	1.2	0.4	0	0.5	0.4	0.5	0.4	0.4	0.1	0	0.1	0.1	0	0	0.4	0.4	0.6	0.3
chrIV	8275787	8276698	K07H8.12	5.4	5.8	5	12.7	7.7	4.3	6.9	6	4.6	4.1	8.7	7.1	7.5	8.4	8.9	0	0	6.3	3.4	9.1	3.5	10.2	11	6.5	2.3	1.5	5.6	19.2	8.8	3.6	6.9	17.4	7.4	15.6	11.3	4.5	14.9	10.8	21	3.6	4.5	17	11.8	10.6	7.3
chrIV	8291525	8294583	K07H8.2	37	23.2	35	26.2	61.2	59.2	52.9	63.5	61	71.8	29.4	26.9	22.6	30	22.4	68.8	68.2	18.9	47.3	39.9	52.5	23	24.5	18.2	71.2	64.5	45.9	34.1	27.3	60.9	57.8	32.7	28.1	30.1	31.9	45.1	37	50.9	56.3	39.8	51.2	37.5	30.3	40.9	42.1
chrIV	8290252	8291485	K07H8.3	83.9	46.4	105.8	86.6	146.7	140.3	127.1	146.4	143	132.6	115.4	103.3	109.1	91.6	101.5	18.3	28.7	93.3	123.3	144.1	131.3	119	148	146.7	22.5	23.3	109.6	121.7	88.1	84.8	103	77.5	88.4	127	120.5	93.2	127.4	106.5	95.9	108.8	89.5	57.4	101.7	104.7	85.9
chrIV	8271056	8273135	K07H8.5	0.1	0	0.1	0.2	1.1	0.3	1.7	1.4	0.9	0.8	0.1	0.1	0.1	0.1	0.1	0	0	0.1	0.2	1.3	0.6	12.7	15.6	16.3	0	0	0.2	17.5	0	0	0.2	0.3	0	0	0.2	0.1	0	0.2	0	0	0	0	0.1	0.2	0.2
chrIV	8261130	8266449	K07H8.6	0.1	0.1	0.1	7.9	8081.7	8556.8	6407.6	7826.7	7710.3	8756	0.2	0.1	0	0.1	0.3	2.5	1.6	1.7	9099.2	6072.3	9818.9	17.8	209.5	131.2	1.4	1.4	10222.7	94.9	4.7	5.3	7.5	0.4	0.2	0.3	0.2	0.2	32.6	16.2	0.1	5.1	0.2	5.8	0.2	0.4	15.2
chrIV	8259373	8259965	K07H8.7	0	0	0	0	0.2	0.2	0.2	1.4	0.4	0.6	0	0	0	0	0	0	0	0	0.2	0.4	0	4.2	4.8	5.7	0	0	0	3.7	0	0	0	0	0	0	0	0	0	0	0	0	0	0	0	0	0
chrIV	8266737	8268421	K07H8.8	1.7	1.1	2.5	0.9	0	0.1	0.1	0	0	0	1.8	2.8	0.6	0.4	0.6	0	0	0.5	0.1	0.2	0.1	0.1	0.1	0	0	0	0	0.1	1	0.4	0.2	0.3	0.4	0.7	0.3	0.7	1.8	1.9	0.3	0.2	0.5	1.3	0.3	1.2	0.7
chrIV	8285161	8286457	K07H8.9	5.1	2.7	4.2	2.7	25.3	19.9	22.3	25.6	28.6	25.7	6.5	6.9	6.1	3.4	2.7	2.1	4.2	2.6	20.8	23.7	18.3	95.2	67.9	73.5	2.3	1.6	17.1	99.3	4.4	2.6	1.6	1.7	4.3	3.6	2.5	2.2	2.2	3.1	2.8	3.1	3	3.3	7	2.4	1.7
chrII	2997023	3000656	K08A2.1	38.4	50.4	34.7	29.7	51.5	44.3	53.1	54.9	59.8	50.3	71	73.4	96.6	66.4	56.9	122.3	133.9	32.5	54.5	79.3	59.4	51	65.7	51.6	130.1	141.1	62.6	51.3	24.6	196.3	308.2	44.1	33.3	22.8	30.5	113.2	102.7	68.5	70.5	140.4	197	40.9	42.7	249.1	267.1
chrII	2991615	2994312	K08A2.2	0.1	0.2	0.3	0.2	4.3	1.7	6	3.2	1.9	3	0.2	0.3	0.3	0.2	0.1	0.9	1.5	0.1	2.4	7.1	3.9	58.2	55.1	57.5	0.5	0.9	2.6	68.2	0.4	1	2.2	0	0.3	0.5	0.2	0.3	0.3	0.1	0.6	1	0.6	0.4	0.4	0.7	0.9
chrII	2988309	2991296	K08A2.4	6.3	8.7	9.8	5.3	13.3	15.5	11.8	13.3	11.2	12.4	6.7	6.4	5.2	9.4	7.7	55.9	63.2	5	10.1	8.6	11	6.6	8.1	6.4	50.7	56.3	12.3	6.8	5	34.8	39.3	5.7	5.7	6.7	7.3	24.1	22.1	16.3	18.5	32.7	21.8	6.4	6.3	21.3	25.7
chrII	2976641	2986018	K08A2.5	36.8	72.4	35.4	40.6	17.7	10.3	26.3	20.3	11.7	21.4	34	36.4	41.9	53.1	38	3.6	3.5	28.8	12.7	17.8	12.5	46	41	44.9	2.9	3.2	14.6	47.4	41.4	10	21.2	50.3	34.4	27.9	27.3	15.5	20.4	15.1	22.5	13.2	12.9	36.9	32.5	25.9	19.5
chrX	7479200	7480965	K08A8.1	49.7	25.2	49.9	33.3	49.6	53.5	46.4	48.5	46.3	47.8	33.4	34.6	28	23.9	23.1	149.8	120.3	25.1	49.2	40.5	59	24.4	20.3	19.4	150.6	128.2	56.7	20.9	42.7	95.4	96.2	39.5	32.9	29.8	30.4	60.5	40.3	35.1	49.8	51.7	64.9	34.8	32.5	75.6	78.3
chrX	7458236	7463691	K08A8.2	24.1	16.7	27	17.8	8.8	6.1	9	8.8	7.7	11.6	20	16.7	10.8	27.5	20.9	12.6	19.5	18.8	5.8	9.5	5.9	7.3	5.6	4.6	13.3	16.3	7.9	10.3	21.1	107.6	94.3	24.5	18.9	12.5	15	128.7	138.1	179.9	178.7	176.2	164.9	37	20.1	150.1	136.9
chrX	7465145	7475249	K08A8.3	10.5	7.3	17.8	7.2	8.6	7.7	7.2	8.3	7.2	8.2	6.9	6.7	6.8	8.3	7.8	44.5	47.4	5.3	6.2	5.4	6	2.7	2.2	2.3	41.7	43.3	6.3	3.7	10.3	62.4	50.9	8.4	7	7.9	8.3	45.4	42.7	55.4	51.8	56.2	56.6	15.4	12.4	65	64.6
chrV	6259389	6260766	K08B12.1	22.6	18.2	20.8	108.8	1.3	0.5	2.9	2.9	0.4	1.6	85.8	77.1	42.5	45.1	50.7	0.2	0.2	58.1	0.6	3.9	0.6	0.1	0.2	0.2	0.4	0.3	0	0.6	98.8	41.3	57.7	73.6	74	63.9	50.5	117	119.9	139.1	124.9	66.3	91.8	110.4	21.2	85.3	64.9
chrV	6239348	6252440	K08B12.2	34.7	53.1	71.1	52.4	25.8	19.5	20.2	20.9	15.9	21.5	33.4	39.7	38.6	72.7	51.8	47	54.2	37.1	16.4	26.3	16.1	70.6	55.4	45.7	49.1	50.7	15.3	42.6	37.1	57	65.8	35.5	44.2	43.9	46.7	51.9	48.8	68.7	80.7	75.6	54.1	61.9	47.4	68.2	63.4
chrV	6235156	6237654	K08B12.3	5	5.6	5.3	5.8	4.6	3.6	4.7	2.9	3.5	4.7	7.7	8.3	6.2	6.4	8.4	8.5	11.2	6.7	3.1	3.5	3.3	5.1	4.2	3.5	9.3	8.6	2.5	6.7	5	10.6	11.8	9.5	9.7	11.5	11.3	5.6	5.3	7.8	7	9.9	8.1	3.6	5.9	10.7	10.5
chrV	6256006	6267174	K08B12.5	25.4	15.3	27.2	20.2	24.1	26.7	24.1	28.6	25.4	31.4	22.9	22.8	16.8	18.8	16.2	38.4	34.1	16	21.5	16.4	21.7	16.9	15.2	13.4	36.5	35.2	19.4	18.2	17.6	46.6	41.2	19.7	18.1	18.6	15.9	48.4	37.5	48.7	50.9	44	46.4	21.7	16.5	45.5	43.3
chrIV	6095399	6110630	K08B4.1	14.1	8.7	20.6	10.2	33.4	35.9	30.4	35.6	33.9	38.5	11.7	10.8	10.2	9.2	8.8	103.6	101.8	6.3	28.6	19.4	27.2	19.7	19.2	17.1	105.2	97.1	27	25.2	9.3	69.8	49.6	6.8	7.7	8.3	6.4	48	30.8	39	46.4	46.5	54.3	12.7	11.2	43.4	50.2
chrIV	6075274	6076145	K08B4.2	0	0	0.5	0.5	3.1	0	0.7	1	0.5	3.8	1	0.3	0.5	1.1	0	9.1	3.1	0.1	0.1	0	0	0	0.3	0	3.6	3.2	0	0	4.3	51	50.9	4.4	0.6	0	0.2	66.1	79.3	57.4	54.2	45.9	44.9	0.4	0.7	60.2	48.4
chrIV	6076677	6079933	K08B4.3	4.6	1.8	5	1.7	2.2	1.4	1.6	1.4	1.7	1.3	5	5.2	4.2	2.7	4	0.1	0.1	1.6	2	2.3	1.5	2.6	4	3.1	0.1	0.1	0.9	3.4	4	0.2	1.5	4	5.7	4.5	6.5	0.2	0.2	0.6	1.2	0.1	0.1	3.6	7	2	0.8
chrIV	6080883	6083580	K08B4.4	2.6	0.5	1.8	0.6	1.2	0.7	0.8	0.9	1.5	0.9	1.3	1.1	1.3	1.1	1.6	2.6	2.6	0.8	0.7	1.1	1	1.8	0.9	0.7	2.3	1.9	0.5	1.5	2.1	2.9	2	2.2	1.7	1.3	2.4	1.6	1.1	1.8	2.9	1.3	2.8	1.3	1.6	2.3	2.2
chrIV	6086337	6089392	K08B4.5	0.1	0	0	0.2	0.2	0.2	0.1	0.3	0.3	0.3	0	0	0	0.1	0.1	0	0	0.1	0.1	0.2	0.2	0.2	0.1	0	0	0	0.1	0	0.2	0	0.2	0	0.1	0	0	0	0	0.1	0.2	0	0.2	0	0.1	0.2	0.1
chrIV	6092586	6093636	K08B4.6	66.7	49.5	89.9	64.7	65.4	55.6	65.9	82.8	65.6	103.8	42.3	42.7	33.5	23.5	27	0	0	18.5	53.3	52.3	60.2	125.6	63.5	62.9	0.5	0.2	59.8	89.2	62	11.1	31.9	54.9	42.5	40.9	52.7	2.1	8	13.2	8.7	1.5	9.6	38.6	37.6	11.1	10.2
chrIV	6091470	6092345	K08B4.7	10.4	5.2	15	21.1	4.9	2.3	6.1	3.2	2.4	3.3	14.5	10.7	7.3	4.5	3.9	0	0	4.7	2.3	4	3.3	11.4	8.4	9.5	0.1	0	2	13.4	6.9	0.6	2.6	8.5	6.8	4.8	3.3	0.2	0.3	0.6	1.9	0.6	1.5	11.8	3.9	1.4	1.7
chrX	16558370	16562236	K08B5.1	4.8	5.8	5	4.5	1.5	1.3	1.4	1.4	1.9	1.2	4.2	2.6	2.3	3	2.2	0.9	0.8	1.6	0.7	3.9	0.9	6.7	3	3.2	0.3	0.8	1	8.3	5.5	4.1	6.2	8.9	3.9	3.8	4.1	5.1	6.8	7.9	7.2	2.5	11	4.6	8.4	6.4	6.5
chrX	16551092	16553803	K08B5.2	7	7.7	10.3	3.4	5.2	1.4	4.6	4.1	2.3	3.5	4.7	5	5.6	6.3	4.9	0.5	0	3.6	2.2	3.2	2	5.5	5.3	4.5	0.8	1.3	2.2	5.2	5.8	6.4	4.9	6.8	7.4	5.1	8.5	5.2	6.5	8.3	8.9	3.5	9.7	6.4	7.8	7.4	6.6
chrIV	10656853	10660763	K08C7.1	3.4	1.6	2.5	3.8	5.2	5.2	5.7	6.2	4.4	5.8	6.3	4.5	4	3.7	4.6	0.6	0.2	3	4.3	3.7	4.8	6.3	6.1	5.1	0.6	0.5	4.7	9.1	6	0.8	1.6	2.3	6	6.5	6.3	2.6	2.1	3.4	2.9	1.6	1.2	3	3	3.2	1.8
chrIV	10661836	10664384	K08C7.2	37.7	42.3	37.3	21.5	5.4	3	8.1	10	2.6	9.5	22	22.4	16.1	19.6	11.5	0.3	0.2	14.1	2.9	4.6	4.7	36.5	15.1	15.5	0.1	0.1	5.5	27.6	17.5	3.9	12.3	23.2	23.1	16.7	19.6	11.3	12.5	19.2	19.6	3	9.1	33.7	17.9	12.1	9.6
chrIV	10666806	10679460	K08C7.3	46.2	25.6	59	44.4	28.2	21.2	24.6	25.3	22.3	28	50.2	53.2	42.2	42.2	44.8	53.4	55.6	42.2	19.5	22.4	21.5	8.8	12.5	8.3	53.7	56	20.2	21.5	34.9	123.8	98.9	39.6	48.7	44.1	39.3	103.4	80.7	108.8	96.4	114.2	116.9	60.1	40.5	97.3	114.7
chrIV	10679310	10680455	K08C7.4	2.4	1.8	2.9	2.4	0.4	0.3	0.1	0.3	0.3	0.4	3.3	2	2.1	4.9	4.1	2.3	2.6	4	0.5	0.9	0.7	1.8	2	1.6	2.5	2.1	0.5	2.1	0.9	3.2	8.7	4.1	3.9	3.7	4.5	9.5	14.2	13.1	15.8	3.9	6.1	6	8.1	11.1	8.4
chrIV	10682503	10684365	K08C7.5	0.6	1.8	0.8	1.7	0.5	0.1	0.2	0.1	0.1	0.1	0.3	0.1	0	7.9	0.4	0.3	0.5	0.2	0.2	2.1	0.3	1.2	2	0.4	0.4	0.3	0.2	4.2	0	0.7	2.3	1.6	1.5	0.9	4.6	3.2	4.9	10.4	5.6	6	1.2	0.2	0.1	0.8	0.8
chrIV	10684411	10685874	K08C7.6	14.2	10.4	28.8	7	16.3	10.9	11.8	8	10.3	7	8.2	7	8.6	12.6	12	0	0	4.3	7.9	10.5	7.4	4.5	6.4	5.2	0	0	6.8	11.6	8.3	2.7	11.3	3.9	8.8	9.1	10.7	9.9	23.5	20.5	25.1	2.6	7	8.8	10.4	16.7	7.3
chrIV	10664400	10665666	K08C7.7	2.6	1.3	4.9	2.7	1.5	1.1	1.9	1.4	1.8	1.5	4.4	3.3	2.1	2.6	2.8	0.6	0.7	0.4	1.4	1.9	1.4	1.2	1.3	0.8	0.5	0.5	1.1	2.2	3.6	1.4	5.5	4	3.6	3.6	3.8	2.7	5.1	4.7	1.7	1.9	2.7	1.8	4.2	6.2	6
chrI	11484759	11486526	K08C9.1	0	0.1	0	0	6	1.4	8.5	3.9	2.4	3.4	0	0	0	0	0	0	0	0.1	3	8.9	3.8	64.7	53.9	53	0.3	0.2	2.8	68.4	0	0	0.1	0.4	0	0	0	0	0	0	0	0.1	0	0	0	0	0
chrI	11492347	11492763	K08C9.10	0	0	0	0.7	0	0	0	0	0	0	0.7	0	0	0.4	0	0	0	0	0	0	0.4	3.9	21.9	14.4	0.4	0	0	8.5	0	0	0	0	0	0	0.6	0	0	0	0	0	0	1	0	0	0
chrI	11486885	11488432	K08C9.2	0	0	0.1	0	32.7	9.7	38.2	20.6	16.3	18.6	0.1	0.4	0.1	0.1	0	0.7	1.3	0.1	15.1	37.9	16.8	303.6	283.4	340.3	1.5	1	14.8	323.8	0	0	0.1	0.5	0	0.3	0	0.6	0	0	0	0	0.1	0	0	0.1	0.2
chrI	11489146	11490550	K08C9.4	624	254.9	297.8	281.8	29.6	8.7	58.1	63.8	17.7	41.4	186.2	184.8	63.7	135.5	30.5	0.3	0	254.4	15.2	101.1	13.9	2.6	5.3	0.2	0	0.1	18.5	1.2	137.3	70.3	120.2	257.5	167.6	207.6	83.4	205.9	512	303.6	564.6	30.9	166.4	508.9	161	301.6	176
chrI	11483381	11484561	K08C9.5	0.2	0.4	0.2	0.7	0.1	0	0	0	0	0	0.8	0.5	0.6	0.5	1.4	0	0	0.8	0	0	0	0.3	0.2	0.1	0.1	0.1	0	0.2	0.5	1.2	2.2	2	1.6	1.6	0.8	1.7	3.3	2.4	2	2.6	1.3	2.5	0.5	3.6	2.8
chrI	11498892	11499645	K08C9.6	0	0	0	0.3	0	0	0.2	0	0	0	0.3	0	0	0	0.1	0	0	0	0	0	0.2	66.1	148.4	147	0	0	0.3	124.4	0	0	0	0	0	0	0.3	0	0.8	0	0	0	0.1	0	0	0.2	0
chrI	11495510	11496235	K08C9.7	0	0.9	0.7	0.1	0.3	0	0.1	0	0.4	0.1	0.6	0.1	0.3	0.2	0.6	2.5	3	0.4	0.2	0.1	0.2	0.8	0	0.3	3.2	3.4	0	0.3	0.2	2.3	1.5	0	0.4	0.3	0.9	0.3	0.9	0.8	1.9	0.6	1.4	0	0.6	2.1	3.3
chrI	11498389	11498705	K08C9.9	0	0	0	0	0	0	0	0	0	0	0	0	0	0	0	0	0	0	0	0	0	4.1	5.4	5.4	0	0	0	8.7	0	0	0	0	0	0	0	0	0	0	1.7	0	0	0	0	0	0
chrIV	4181294	4184455	K08D10.1	3.7	2.5	4.8	2.9	8.3	8.7	6.6	8.5	8.3	10.1	4.2	4	2.9	2.8	2.4	16.2	17.3	2.2	6.8	5	6.2	3.3	3.2	2.6	16.7	17.2	5.9	4.3	2.5	19.3	17	3.6	3.4	3.3	2.9	12.3	9.9	13	12.7	20.5	15.3	3.3	3	12.2	13.2
chrIV	4154390	4157125	K08D10.10	5.6	7.7	3.1	4.1	7.1	6.6	6.4	6	3.4	4.6	4	3.8	3.8	8.7	4.4	1.6	1.9	2.9	3.8	6.3	2.3	8.3	10.8	10	1.1	1.2	1.9	18.5	13.8	2	2.6	19.7	15.2	7.5	12.9	1	2.1	1.4	4.3	1.3	3.7	8.8	11.2	2.9	2.8
chrIV	4184940	4186116	K08D10.11	0	0	0.5	0	0.3	0.5	0.6	0.1	0.7	0	0	0	0	0.2	0	0	0	0	0.3	0.6	0.6	0	0	0.2	0	0	0.1	0.1	0	0	0.2	0	0	0	0.1	0	0	0	0.2	0.2	0	0	0	0.2	0.1
chrIV	4178453	4179527	K08D10.12	5.7	5.8	5.2	7.4	23.3	22	23.5	24.4	23.8	25.9	8.9	9	7.7	6.1	8.6	16.6	17.7	8.1	18.5	18.1	16.6	16.6	18.9	15.6	14.9	11.9	17.8	16.2	10.3	16.6	14.3	10.1	9.5	12.7	10.4	18	20.9	10	6.7	17.5	15	10.5	8.8	13.7	14.7
chrIV	4170768	4171562	K08D10.13	0	0	0	0	0	1	0	0	0	0	0	0	0	0	1.4	0	0	0	0	0	0	1.7	0	0.9	1.2	1.1	0	0	0	0	0	0	0	0	0	0	0	0	0	0	0	0	0	0	0
chrIV	4176378	4178354	K08D10.2	19.2	15.6	24.8	17.7	31.1	26.6	27.9	33	29.4	35.7	21.1	19.3	17.5	17.6	20.7	42.2	44.3	14.4	30.6	23.8	26	22.3	22.8	18.3	38.3	38.8	23.6	24.5	18.1	33.2	38.7	20.9	16.4	17	19.4	39.6	40.1	34.3	30.5	37.5	35.6	17.9	17.4	22	33.2
chrIV	4174077	4176259	K08D10.3	56	24.8	52.1	56.1	93	94.1	85.3	99.4	96.3	102.4	68.3	71.4	61.2	57.7	65.8	225.1	270.2	49.7	72.5	68.7	73.6	57.9	51	48.1	215.6	241	66.6	59.4	40.4	204.8	150.6	44	54.4	64.7	61.3	135	121.2	120.6	114.9	148.7	151.3	57.7	48.1	107.1	154.1
chrIV	4172094	4173981	K08D10.4	27.8	16.2	27	29.8	53.4	62.5	57.4	64.7	59.7	68.9	28	29.1	25.3	17.7	25.1	128.1	162.9	30.5	54.8	45.8	45.9	37.1	27.7	25	145	164.1	43.7	30.8	21.4	133.8	128.9	19.3	40.5	34.3	32.4	107.5	117.4	85.9	76	109.4	99.8	27.2	30.5	96.7	115.3
chrIV	4168030	4169884	K08D10.5	0	0	0	0	0.1	0	0.1	0.1	0	0.2	0	0.1	0	0	0	0.5	0.3	0	0	0	0.1	2.1	1	2.1	0.2	0.2	0	2.4	0	0.2	0.6	0.4	0	0	0	0.1	0	0	0	0.2	0.1	0.1	0	0.1	0
chrIV	4164684	4166222	K08D10.7	0	0	0	0	5	1.6	6.4	3.3	2.6	2.8	0.1	0	0	0	0	1	0.7	0.1	2.7	7.1	3.2	68.2	46.4	62.6	0.6	0.6	2.6	63	0	0.5	0.5	0	0	0	0	0	0	0	0	0.2	0.1	0	0	0.2	0.2
chrIV	4162509	4164474	K08D10.8	0	0	0	0.1	9.9	3.4	12.5	4.8	5	5.3	0.1	0.2	0.1	0.1	0.1	3.9	6.4	0.1	5.8	12.8	6.8	159.5	122.1	158.4	5.9	6.1	6.2	137.5	0.2	3.7	3	0	0	0	0.4	0.9	1.7	0.9	1.3	1.7	2	0.2	0.4	2.3	3
chrIV	4158183	4161782	K08D10.9	1.1	0.8	1.7	1.1	1	0.6	0.8	1.3	0.7	0.9	1.6	1.6	1.4	1.7	2.1	1.3	0.7	1.4	0.8	1.4	0.6	1.5	1	1	0.8	1	0.6	2.2	2.8	0.7	1.5	4.7	2.5	1.7	3.5	0.7	0.9	0.7	1.4	0.5	1.3	3.3	4.3	1.4	1
chrIV	1708802	1709752	K08D12.1	292.1	149.4	223.5	373.5	457.2	552.5	473.7	519	520.2	480.1	402	365	358.3	243.3	323.1	1312.9	1161.3	343.9	510	542.9	517.3	444.2	390.4	401	1331.4	1265.4	504.3	444	357.9	718.5	343.4	317.9	391.9	432.3	356.4	527.1	346.3	264.8	264.5	539.7	423.9	371.9	355.7	278.9	389.1
chrIV	1711277	1714178	K08D12.2	3.6	3.2	4	3	0.9	1.2	1	0.4	0.6	1.2	3.2	2.9	3.4	5.5	4.4	0.5	0	3.7	1.3	1.3	0.8	3.9	2.3	3.3	0.4	0.5	0.9	3.4	4.2	8	16.2	6	4	4.3	4	28.2	29	16.8	19.2	11.2	16.1	6.7	4.5	28	16.6
chrIV	1710256	1711140	K08D12.3	515.7	410.9	504.4	664.8	716.9	918.2	809.7	811.8	890.6	762.5	784.4	753.1	824.2	884.8	882.5	681.1	721.2	722.1	911.5	898.3	891.3	760.3	688.6	772.3	702.9	715	877.4	721.9	710.7	781.4	427.1	808.2	935.9	953.1	925.4	1126.2	1036.4	730.1	779.6	969.4	602.5	655.8	1009.8	659	821.7
chrIV	1707295	1707774	K08D12.4	23.9	5.7	6	41.4	2	2.2	3.9	2	1.5	1	15.4	33.8	7.5	19.5	5	15.8	35.3	37.7	2.7	4	1.9	0.7	0.6	0.4	13.8	20.6	0.7	1	23.1	30.3	67.1	17.1	34.8	42.9	24.7	75.9	120.3	64.2	101.6	30.8	48.3	70.5	38	108.7	71.1
chrIV	1699897	1702819	K08D12.5	5.1	4.1	2.6	7.9	1	0.3	0.7	0.8	0.4	0.4	4.9	5.4	4.2	5.3	4.3	0.5	0.6	4.8	0.3	0.4	0.1	0.8	1	0.6	0.3	0.2	0.5	1	5.1	2.5	2.7	3.8	6.1	4.9	6.5	4.7	7.1	8	7.9	4.1	3	4.9	2	4.6	2.9
chrIV	1720788	1723068	K08D12.6	244.8	1598.2	472.4	260.7	2264.4	1777.3	2903.7	1591.8	1811	1379.7	319.2	307.9	1016	1262.4	1142.1	3.2	2.9	386.5	2060.3	2839.9	2411.2	1522	2653.7	1446.5	3.6	3.4	2656.7	1739.3	508.7	6.4	12.4	431.4	392.5	208.9	354.4	1.1	7.8	4.4	7.1	3.9	1.8	629	924.5	5.8	10.5
chrIV	1723197	1724142	K08D12.7	0	0	0.3	0	0.6	0.5	0	0	0	0	0	0	0	0	0	0	0	0.3	0	1.3	0	11.3	1.6	1.4	0	0.6	0.4	1.6	3.4	0	0	0	0.6	0	0	0.5	0	0	0	0	0	1.4	0	0	1.1
chrIV	1726138	1727916	K08D12.8	30.3	4	24.6	62.1	6	0.7	9.9	5.2	2.8	10.9	38.8	32.3	4.2	10.7	2.3	0	4	42.2	1.8	10.2	1.5	3	2.2	0.9	0.8	0.4	1.2	0.3	35.9	11	21.1	38.7	40.9	39.7	22	53.2	125.5	74.7	65.7	21.2	29.6	46.8	25.9	49.9	38.5
chrIV	12892488	12893259	K08D8.1	3.7	27.7	6.5	5.1	12.3	6.6	12	8	2.3	7.5	6.2	6.5	5.7	10.6	12	0	0	1.4	3.4	9.5	7.1	10.2	11	13.1	0	0	1.1	13.7	15.9	1.4	11.2	4.4	4.4	7.3	16.2	2.6	3	0	1.8	2.4	4.5	23.4	12.7	8	5.8
chrIV	12900542	12900873	K08D8.10	0	0	0	0	0	0	0	0	0	0	0	0	0	0	0	0	0	0	0	0	0	0	0	0	0	0	0	0	0	0	3.1	0	0	0	0	0	0	0	0	0	0.6	6.4	1	3.2	0
chrIV	12895271	12895376	K08D8.11	0	0	0	117.2	23.7	101.8	79.5	0	23.6	46.1	38.2	0	35.4	57.5	27.5	0	0	0	84.4	20.9	197.1	0	26.1	0	0	0	137.3	0	0	0	79.7	0	91.3	128.6	200	0	0	0	0	0	15.5	0	0	20.5	30
chrIV	12893551	12894700	K08D8.12	4.1	4.9	5.1	6.6	2.4	4.5	4.3	6	1.4	4.3	7.4	0.3	7.8	7.5	6.3	0	0	0.9	6.8	8	8.5	6.4	8.5	7.7	0	0	1.3	6.5	5.8	0	8.4	0	6.3	6	10.4	0	1.5	0	0	0	3	25.6	4.2	7.5	4.9
chrIV	12903092	12903738	K08D8.2	0	0	0	0	0	0	0	0	0	0.3	0	0	0	0	0.2	0	0	0	0	0.3	0	0	0	0.7	0	0	0	1.7	0	0	0	0	0.6	0	0.4	0	0	0	0.7	0	0	0.7	0	0	0
chrIV	12903950	12906600	K08D8.3	31.7	6.6	25.9	22	6	2.5	8.5	5	4.5	4.4	30.6	31	22.1	19.2	18.8	0	0	14.3	6.3	6.4	8.9	6	7.8	5.9	0.1	0	10	11.3	23.7	0.9	1.9	14.3	13.4	12.6	19.3	1.4	4.3	4.3	5.2	1.1	0.9	18	10.8	2.7	1.8
chrIV	12907444	12909974	K08D8.4	9.8	4.4	12.5	4.6	3.4	3.8	3.3	6.4	3	6.4	8.5	8.2	6.6	4.1	5	0	0	4.8	6.7	4.3	3.6	6.9	12	20.9	0	0	5.2	7.3	10.8	0.4	1.8	2.9	7.6	10.6	11.6	0.4	1.4	1.7	3	0.3	0.1	10.3	3.3	1.1	1.5
chrIV	12910620	12912112	K08D8.5	9.5	5.7	7.3	7.2	13	10	8.2	17.6	7.7	20.7	4.3	6.3	7.5	4.7	6.3	0	0	5	10.4	8.8	2.9	18.7	28.4	30.7	0.1	0	3.4	18.8	13.3	0	0.7	18	13.7	15.9	21.5	0.6	0.6	0.4	1.5	0.2	0.3	11.3	2.6	0.8	0.8
chrIV	12887035	12890486	K08D8.6	28.4	19.5	37.2	6	17.6	18.8	11.7	20.5	14.8	23.2	9.3	12.3	18.9	10.1	9.8	0.2	0.2	8.8	9.5	10.6	6.9	19.3	26.4	30.4	0.4	0.4	5.6	43.3	14.8	2	8	16.6	19	25.9	26.7	2.3	5.1	7.1	7.6	1.8	2.4	38.8	19	9	7.1
chrIV	12896673	12898640	K08D8.7	1.1	2.1	3.1	1.9	2.5	1	2.2	1.1	1.1	1.1	3.2	2.6	2.8	2.7	1.4	0	0	0.8	0.8	1.4	0.7	3.3	1.4	1.8	0	0	1.2	5.1	2.6	0.3	2.1	1.8	3.2	2.1	3.8	0.3	1.4	1.5	3.1	0.2	0.7	5.6	2.1	2.9	2.3
chrIV	12899683	12899989	K08D8.9	0	1	0	0	0	0	0	0	0	0	0	0	0	0	0	0	0	0	0	0	0	1.1	0	0	0	0	0	0	0	0	0.8	0	0	0	1	0	0	0	0	0	0	0	0	0.6	0
chrV	3235478	3237990	K08D9.1	0.2	0	0	0	0	0.1	0	0	0	0	0	0	0	0	0	0	0.3	0	0	0	0	0	0	0	0.1	0	0	0	0	0.1	0	0	0	0	0	0	0	0.1	0.3	0	0	0	0	0	0
chrV	3227793	3230126	K08D9.2	0	0.1	0	0	0	0.1	0.2	0.1	0	0	0.1	0	0	0	0.1	0.2	0	0	0	0	0	0	0	0	0.1	0.1	0	0	0	0	0.2	0.5	0	0.1	0.1	0.1	0	0.1	0	0.1	0.1	0.2	0	0.1	0.3
chrV	3210188	3223219	K08D9.3	2	1.3	2.6	2.2	60.6	67.9	62.4	68.1	64.1	63.3	4.7	3.7	4.1	1.6	1.7	71.6	64.3	1.4	57.6	50.4	58.2	19.9	18.1	15.8	75.5	68.2	58.3	18.9	2.5	41.8	26.6	2.8	2.3	2.3	1.6	28.4	15.5	13	22.9	21.9	30.9	4	2	16.8	30.3
chrV	3198549	3200530	K08D9.4	5.6	4.8	8.6	5.8	2.1	0.7	2.1	2.6	0.6	2.1	4.8	3.4	3.5	8.7	3.5	0.5	0.3	1.9	0.7	1.6	0.6	5.2	5.5	2.8	0.3	0.3	0.4	5.2	2.6	0.4	2.4	3.6	2.6	2.3	2.6	0.4	1	0.9	0.8	0.7	0.2	3.2	1	1.8	1.6
chrV	3223611	3227056	K08D9.5	0	0.1	0	0	0	0	0	0	0	0	0	0	0	0.1	0	0	0	0.1	0	0	0	0	0	0	0.1	0	0	0	0	0	0.1	0	0.1	0	0.1	0.1	0	0	0	0	0.2	0	0	0.1	0.1
chrV	3231395	3234985	K08D9.6	0.1	0	0.2	0.1	0.2	0	0.3	0	0.1	0.1	0	0	0.1	0.1	0.1	0.1	0	0.2	0.1	0.1	0.1	0.3	0.4	0.9	0	0	0.1	0.5	0.6	0.1	0.2	0	0.4	0.4	0.3	0.1	0.1	0.2	0.4	0	0.1	0	0.1	0.1	0.1
chrIII	13744120	13747186	K08E3.1	123.1	71.2	153.8	11.6	19.8	7.4	25.1	16.2	11.5	20.8	24.2	21.8	49	23.6	17.2	0.6	0.8	18.2	12	48.9	13.8	9.6	15	8.2	0.5	0.3	12.1	6.2	21.5	8.7	37.9	48.2	40.2	49	28.5	4.3	20.9	20.7	51.8	1	8.4	77.8	64.8	21.7	24.2
chrIII	13752367	13755760	K08E3.10	1.4	3.2	1.9	1.2	72.5	48.7	83.6	62.6	59.6	62.7	1.1	1.2	0.4	1.4	1	0	0	0.6	40.1	75.5	45.7	39.9	33.4	39.1	0.2	0.2	38.2	49.1	1.1	2.4	8.1	2	2	0.2	0.2	4.9	7.1	4.8	5.3	4.7	2.3	0	0.6	10.5	8
chrIII	13747320	13748585	K08E3.2	0	0.3	0.1	0	0	0.1	0	0	0.2	0	0	0	0	0.1	0	0	0	0.1	0.1	0	0.2	0.6	0.3	0.7	0.1	0	0	0.6	0	0	1	0	0	0.1	0.1	0.3	0.1	0	0	0.1	0	0	0	0.9	0.2
chrIII	13755840	13759350	K08E3.3	6.6	3.3	5.5	4.1	31.5	32	30.6	37.8	35.2	37	10.2	10.7	7.8	3.3	3	37.1	35.2	2.9	27	26.5	28.1	42	39.2	40	40.1	36.8	27.4	40.6	4.4	20.7	17.4	4.3	5.1	5.2	4.7	14.8	6.9	7.7	11.9	13.4	14	1.4	3.1	8.6	11.7
chrIII	13759343	13761968	K08E3.4	58.2	39.2	47.9	57.5	68.4	79.9	78.4	75.2	73.5	76	54.8	55.7	45.5	41.3	46.2	39.6	37.8	47.5	75.9	77.7	78.5	46.6	44.4	40	40.8	36.9	81.3	43.6	68.8	40.8	48.4	46.1	45.5	46.5	48.9	59.7	53.6	48.7	52.8	51	44.6	50.1	48.3	59.8	53.8
chrIII	13763962	13767993	K08E3.5	242.9	211.6	191	286.5	379.8	405	368	270	260.2	284	247.6	250.7	182.8	187.4	159.6	77.6	68.1	170.7	236.2	207.3	232.6	173.2	167.2	168.9	77.1	75.3	216.1	141.3	277.9	118.5	130.1	284.9	222.5	339.6	293.3	176.2	157.1	171.7	173.8	115.6	120	182.6	161.6	143.4	112.6
chrIII	13768439	13771141	K08E3.6	25.1	12.1	22.3	19.9	119	141.8	119.4	105.9	106	106.2	32.6	29.7	26.3	16.6	17.1	320.7	279.9	17.4	97.1	93.2	99.7	117	102.3	108.9	307	294.5	97.2	103.3	18.2	234	153.1	21.7	19.5	30.1	26.1	157.9	102	107.3	112.2	196.4	181.8	21.4	21.3	143.9	182.9
chrIII	13771346	13773257	K08E3.7	14.5	12.9	14.6	13	73.1	69.8	69.2	38.6	35.2	39.7	18.8	17.8	16.1	16	17.7	87.9	74	16	31	28.8	36.6	27.8	24.6	24.5	82.6	77.6	34.5	29.2	14.9	56	44.4	16.6	18.7	48	38.6	50.8	40.7	40	46.2	49.3	45.5	15.6	12.7	37.3	35.3
chrIII	13773352	13778829	K08E3.8	24.7	23.8	24	31.1	72.6	82.8	79.7	49.8	52.3	50.7	30.1	30.2	33	30.2	34.2	74.5	89.6	30.3	47.1	46.6	46.4	42.7	40.3	31.7	75.7	79.2	48.6	43.2	25.1	111	74.8	31.3	35.4	69.3	65.9	89.2	88	78.9	75.6	119.9	95.7	34.5	39.5	91.6	86.9
chrIV	12051461	12055949	K08E4.1	42	27.1	51.8	38.2	69.6	65	60.5	54.6	49.7	59.5	42.1	42.1	37.6	39.3	36.2	136	125.1	30.9	45	39.1	44.3	34.5	36.5	34	138.1	130.1	41.6	43.1	32	132.2	126.4	29	35.4	52.2	50	99.3	70.7	94.1	88.8	130.7	106.5	38.6	37.5	103.5	98.9
chrIV	12055647	12056626	K08E4.2	4.9	3.1	3	3.4	23.3	20.6	15.9	13.1	11.9	15.2	2.9	2.7	2.3	2.6	2.2	30.5	26.6	2	11.1	8.2	9.8	3.7	3.7	3.1	31.4	28	9.8	5.6	2.6	19.8	28.8	7	3.8	3	4.6	18.5	11.9	12	14.2	21.2	19.9	2.5	1.5	10.9	13.8
chrIV	12057603	12059930	K08E4.3	7.6	3.1	6.7	10.1	15.1	13.2	14.6	9	8.4	8.6	7.2	9.5	5.7	6	4.9	6.4	5	4	6.8	6.6	7	10.7	8	9.1	6.4	5.3	7.3	18.7	9.2	9.3	16.2	8.4	6.3	7.5	7.8	7	4.5	5.5	7.9	5.3	6.6	11.2	5.9	9.8	7
chrIV	12066549	12066862	K08E4.4	0	0	0	0	0	0	0	0	0	0	0	0	0	0	0	0	0	0	0	0	0	0	0	0	0	0	0	0	0	0	0	0	0	0	0	0	0	0	0	0	0	0	0	0	0
chrIV	12071528	12074892	K08E4.5	0.4	0.7	0.7	0.5	0.5	0.2	0.1	0.2	0.1	0	0.6	1.1	0.1	0.9	0.3	0	0	0.4	0.1	0	0.1	0.2	0.4	0.3	0	0	0	0.7	0.9	0.1	0.4	1.7	0.3	0.9	2	0.2	0.1	0.5	0.6	0	0	1.9	0.5	0.5	0.6
chrIV	12077078	12078142	K08E4.6	42.5	13	39.7	33.2	84.8	78	73.9	52.8	47.1	51.3	48.5	48.8	31.3	29.5	36.8	100.8	94.3	30.6	38.4	31.8	39.2	36.4	28.4	28.4	100.8	99.1	33.5	56.6	43.2	67.7	52.9	47.4	36.1	47.2	57	41.4	33.1	35.9	35.7	46.7	59.1	33.9	25.5	35.3	46.2
chrIV	12075794	12076927	K08E4.7	0	0.1	0	0.1	0.8	0.7	2.1	1.1	0.3	1.1	0.1	0	0	0.1	0	0.2	0	0.2	0.8	1.2	0.6	21	21.2	18.6	0.2	0.2	0.6	23.4	0	0	0	0	0	0.1	0	0	0	0	0	0	0	0	0.1	0	0.1
chrIV	12060374	12061307	K08E4.8	0	0	0.2	0.1	0	0	0	0	0.1	0.1	0.2	0	0.1	0.1	0	0	0	0.1	0	0	0	0	0	0	0	0	0	0.1	0	0	0.1	0	0	0	0	0	0	0	0	0	0.1	0	0	0	0
chrIII	10141379	10143231	K08E5.1	1.6	0.4	1.5	2.4	5.6	7.6	6	7.6	8.2	8.9	2.6	2.7	2.9	2.1	1.4	30.2	28.5	2.6	6.6	4.7	5.7	4.3	4.6	4.2	32.6	32.3	6.9	3.5	1.2	15.4	11.2	1.8	1.8	2	2	16.2	7	7.4	6.3	9.8	14.9	0.9	1.4	9.2	17
chrIII	10152703	10157829	K08E5.2	42.3	22.2	44.7	18.1	8.9	6.2	10.3	7.7	7.8	9.1	22.9	20.3	24.2	45.2	24.3	0.2	0	15.7	6.7	8.7	6.7	8.5	13.6	6.9	0.1	0.1	7	15.1	22.5	1.3	10.5	24.5	27.5	25.9	35.6	3.8	6.9	6.3	8	2.8	2.7	20.3	24.4	5.7	4.1
chrIII	10160598	10183440	K08E5.3	38.2	32.1	63.7	76.3	16.5	11.8	16.6	14.1	15.3	15.2	72.5	80.6	73	46.2	60.1	0.6	0.4	40.8	10.2	15.2	12.2	3.5	10.6	9.7	0.5	0.3	11.1	9.2	50.4	12.6	23.6	46	57.6	64.6	50	24.5	24.1	27.1	26.2	18.8	20.3	59.8	36.1	31.9	21.4
chrIII	10158935	10160391	K08E5.5	0.6	0.3	1.9	2.3	0.6	0.2	0.6	0	0.5	0.3	0.9	0.9	0	0	1.3	0	0	0	0	0	0	0	0	0	0	0	0.4	0.2	0.6	13.7	31.5	0	1.6	0.7	1.5	23.3	35.9	11.9	12.4	14.5	18.5	0.6	0.9	36.9	26.8
chrIII	10140940	10141337	K08E5.6	0	0	0	0	0.3	0	0	0	0	0	0	0	0	0	0.2	0	0	0	0	0	0.3	0	0	0	0	0	0	0	0	0	0.3	0	0	0	0	0	0	0	0	0	0.2	0	0	0	0
chrIV	12563751	12565962	K08E7.1	29.1	17.7	30.1	21	58.5	61.2	60	60.1	58.5	59.3	26.8	29	28	22.5	22.6	215.9	201.9	20.1	46.2	49.8	48	31.3	27	23.4	205.8	203.3	48.3	33.2	19.8	123.3	101.2	28.5	20.3	22.9	22	93.6	74.6	86.9	81.3	113.5	97.3	24.4	18.7	69.9	93.5
chrIV	12564661	12567205	K08E7.2	69.4	54.1	97.8	85.8	151.1	125.2	129.8	129.1	133.9	140.4	92.9	83.1	75.1	82.2	79.3	359.7	345.3	41.3	104	116.6	118	77.3	58.9	62.6	340.2	341.1	99.1	82.1	117.1	368.8	246.3	91.3	87.8	93.4	97.5	295.4	360.8	346	271.9	421.9	272.8	65.5	87.2	250.9	266.8
chrIV	12567832	12570601	K08E7.3	2	1.1	2.6	2	49.4	49.2	44.4	52.8	50	52.8	3.7	4.8	3.6	1.5	1.3	46.8	37.1	1	39.9	33.7	40.5	14.9	12.7	10.7	47.2	41.4	41.3	12.2	2.2	22.9	18.7	1.8	2.5	2.3	2.2	13.3	6.6	8	9.7	10.2	17.7	1	1.6	8.1	12
chrIV	12570577	12571198	K08E7.4	1.1	0.2	0.7	1.1	2.4	0.7	2.3	0.8	0.6	0.6	0.5	0.3	0	0.5	0	0	0	0.3	0.4	1.1	0.6	18.6	17.8	13.2	0	0.2	0.2	21.2	0.7	0.3	0.5	0	0.6	0.9	0.2	2.4	3.7	1.3	2.3	0.5	0.5	0.7	1.8	1.5	0.8
chrIV	12573345	12578822	K08E7.5	41.8	12.4	19	91.3	1.3	0.4	2.5	1.8	0.7	1.9	52.1	51.9	8.2	25.3	18.9	0.3	0.6	53.6	1	6.1	0.6	1.5	0.5	0.7	0.4	0.5	0.5	0.6	40.8	9.2	17.5	34.3	41.1	37.5	23.1	42.9	66.3	72.2	66.5	11.3	22.2	106	28.3	36.6	24.4
chrIV	12579030	12581104	K08E7.6	3.8	5.9	4.5	5.8	0.5	0.7	0.9	0.5	0.4	0.5	3	2.6	2.4	5.9	4.8	0	0	4.4	0.5	0.5	0.4	1.5	1	1.4	0	0	0.3	2	3.3	6.4	15.3	3.1	4.5	3.6	5.9	18.1	25.3	20.9	17.9	11	13.1	6.9	6.8	23.6	14.6
chrIV	12586461	12590404	K08E7.7	2.3	1.9	4.5	1.2	1.5	1	1.6	1.1	1.5	1	2.4	1.9	3	1	1.8	0.6	0.6	1.5	0.7	1.1	0.7	1.8	1.1	1.4	0.9	1.1	0.5	1.8	2.5	0.4	5.5	1.7	2.4	2.4	2.3	0.7	1.3	1	1.1	0.3	0.8	1.8	2.8	6.5	4.3
chrIV	12585171	12586105	K08E7.8	9.1	6	12	10.7	6.7	3.8	3.2	4.2	2.9	4.4	13.6	8.5	10.8	13.3	11.8	0	0	10.5	5.6	4	4.4	4.5	9.2	6.2	0	0	3.6	7.4	10.2	6.3	11.3	14.9	8.6	10.3	17.2	8.1	21	15.1	14.4	7.9	10.4	10.3	10	12.2	9.4
chrIV	12591671	12599146	K08E7.9	10.2	3.9	5.9	4.5	6.9	2.3	1	1.3	1.1	1.1	4.8	3.7	7.5	7.3	8	0.2	0	8.6	2	1.8	1.7	0.7	14.1	10.3	0.1	0.1	1.4	10.5	3	0.4	4	3.9	7	5.7	7.5	1.5	1.7	2.4	4.4	0.6	1.6	8.4	16.4	3.8	2.3
chrIV	4724853	4725305	K08F11.1	0	0	0.3	0.8	1	0.9	0.9	0.7	0.5	2	0.4	2.2	0.8	0.2	0.3	9.1	3.9	0	1.8	1.8	0.9	3.8	5.9	8.1	4.8	4.7	0.4	9.3	0	5.3	6.6	0	0.5	0.7	0.4	4.7	3.5	2.4	2.4	3.4	2.3	0	0.3	3.3	6.1
chrIV	4716173	4720208	K08F11.2	3.7	2.5	4.8	3	8.3	8.7	6.6	8.6	8.4	10.1	4.2	4	3	2.8	3	16.2	17.4	2.2	6.9	5.1	6.4	3.3	3.3	2.6	16.7	17.3	6.1	4.2	2.5	19.7	17.2	3.6	3.4	3.3	2.9	12.6	10.2	13.2	12.8	21	15.3	3.3	3	12.3	13.1
chrIV	4706768	4710748	K08F11.3	88.5	59.8	104.7	111.6	125.7	132.8	120.6	123.5	120.6	130	131.6	124.9	127.1	130.7	134.5	175.6	180.5	119.8	127.7	126.5	115.1	80.9	84.3	82.4	174	168.5	117.7	89.5	115.4	136.5	93.3	104	130.3	134	134	120.9	86.5	104.8	107.7	155.5	118	107.9	141.2	85.4	92.6
chrIV	4710854	4712506	K08F11.4	33.3	15.4	45.9	15.2	26.1	27.6	27.3	32.1	32.2	30.6	19.2	19.9	19.5	21.1	18.6	28.6	30.5	16.9	25.6	20.2	25.6	22.2	19.3	18.7	26.5	29.5	22.4	23.4	16.2	22.9	21.8	17	18.4	20.4	17.7	24.2	17.4	19.8	18.1	25.2	21.6	16	19.8	20.4	19.3
chrIV	4712817	4715801	K08F11.5	14	9.3	14.9	13.1	22.7	22.5	20.9	23.3	23.4	26.2	19.7	18.8	15.9	12.3	12.3	44.4	39	15	18.2	16.5	17.3	16.2	17.4	14.7	45.5	41.4	17.7	21.8	13.1	37	28.1	14.8	17.2	17.4	15.9	31.3	23	30.5	31.3	32.1	28.5	12.2	14.7	22.4	25.4
chrIV	10122097	10126653	K08F4.1	19.8	12.1	18.8	12.3	28.5	27.3	25.7	32	27.9	33.4	17.8	18.8	13.8	14.1	12.2	63.4	60.9	8.4	22	17.2	22	11.4	11.6	10.8	61	59.8	19.2	15.5	13.4	55.1	38.3	13.1	13.6	15.1	13.4	38.6	25.9	35.2	35.8	52.7	49.1	14	14	29.9	34.1
chrIV	10139357	10140221	K08F4.11	3.2	3.2	2.9	1.8	1	0.7	1.1	0.5	0.6	1	2.4	2	1.9	2.6	2.4	0	0.5	0.6	0.1	1	0.6	1	2.3	1.2	0.2	0	0.4	2.7	1.6	0.8	6.6	1.1	1.7	1.8	3.4	3.1	3.5	4.5	3.8	3	1.9	1.6	2	5.8	4.4
chrIV	10138101	10139082	K08F4.12	1.5	0	0.7	1	0.6	1.6	2.1	1.6	0	0.6	0	1	0	1	1.8	0	0	0.6	2.2	0	0	3.6	5.4	3.8	0	0	1.8	4.6	2.8	0	2.1	0	2.4	2.5	5.2	0	1.2	0	1.5	0	1.2	4.3	0	0.5	1.5
chrIV	10126534	10128934	K08F4.2	134.9	67.3	144	109.3	169.6	188.7	179.5	186.8	179.8	181.6	145.1	148.5	134.7	122.6	126.7	123.3	128.5	117.6	162.7	156.3	176.7	95.9	91.2	87.4	122.3	127.8	165.1	117.6	100.3	162.7	123.5	120.8	124.7	133.8	127.2	105.3	84.4	98.7	102.3	147.3	129.5	109	144.1	104.8	120.5
chrIV	10129252	10130225	K08F4.3	17.3	5.7	15.7	8.7	134.1	141.3	124.9	133	127.5	133.4	23.3	19.3	15.5	5.8	6.3	20.3	19.2	6.7	82.5	77.8	86.4	208.1	191.5	205	22.7	22.4	80.7	221.9	13.5	32.7	29.7	8.1	8.6	13.5	10	25.9	23.8	20.6	19.5	34.8	24	6.7	7.8	15.7	16.4
chrIV	10130343	10133255	K08F4.4	12.6	6.8	12.5	12.2	3	1.2	2.3	1.9	1.6	2.2	9	7.9	11	14.3	10.6	0	0	6	1	2.1	1.3	3.1	4.6	2.6	0	0.1	1.5	5.1	11.3	1.6	3.9	9.7	9.8	9.7	10.6	3.3	5	6.3	9.3	1.4	3.3	9.2	11.5	4.9	3.8
chrIV	10134909	10135892	K08F4.5	0.2	0	0	0	7.9	1.8	12.4	5.7	3.9	2.7	0	0	0	0	0	0	0	0.1	5.2	17.7	6.9	225.6	231.8	266.3	0.2	0.1	8	182	0	0	0.1	0	0	0.1	0	0	0	0	0	0	0.1	0	0	0.2	0
chrIV	10140307	10141491	K08F4.6	0.3	0.1	0.5	0.7	0.6	0.7	0.5	0.3	0.8	0.7	1.1	0.4	0.5	1.1	0.8	0	0	0	0	0.6	0.4	0.5	0.2	0.2	0	0.1	0.2	0.4	0.3	0	0.3	0	0.9	0.2	1.9	0	0.2	0.3	0.5	0	0.2	0.3	1	0.2	0.3
chrIV	10142139	10143079	K08F4.7	12.6	3.4	13.4	14.2	14.3	11.7	13	5.6	3.5	6.8	22.7	26.4	9.2	7.1	10	0.7	0.9	6.7	4.4	5	12.4	4.5	16.6	10.5	2.1	1.3	11.6	36	16.4	2.2	2.7	8.9	7.4	5.3	15.2	3.9	8.8	12.4	8.9	5.7	2	4.9	8.7	2.9	4
chrIV	10143289	10143753	K08F4.8	0	0	0	0.5	95.6	39.9	99	66	49.4	78.8	0	0.1	0	0	0.1	4	4.7	3.4	66.2	110.5	83.4	1720.8	1473.6	1900	1.6	1.3	63.5	1665.7	0.9	1.5	1.8	1.1	0.1	0.4	0	0	0.1	0.1	0	0.4	0.2	6.2	0	0.1	0.2
chrIV	10145224	10146203	K08F4.9	15.3	15.6	17.7	21.1	41.7	41.3	37.6	42.6	36.1	40.9	25.9	23.9	20.5	20.6	22.4	32.1	29.1	16.5	29.8	28.8	31.8	34.9	35.4	30.5	30	30.5	29.2	41.3	25	11.2	11	22.2	24.3	33.4	35.1	11	9.5	7.3	6.2	17.4	9	16.4	19.4	8.8	11.4
chrII	8743672	8747182	K08F8.1	140.4	253.6	124.9	177.8	89.2	42.6	86.7	79.6	48.1	82	149.6	145.8	121.5	276.2	131.9	7.3	5.3	95.9	71.4	113.9	86.6	183.9	221.5	113.8	7.4	5.7	81.1	163.8	135.2	33.2	76.2	137.2	162.4	121.8	119	81.9	80.5	93.9	88.7	52.7	47	98.9	70	68.1	46.9
chrII	8751932	8753886	K08F8.2	18.3	7.9	14	59.7	2.4	1.1	2.2	2.1	1.1	2.7	41.6	38.6	19.7	28.2	27.2	3	0.4	28.9	0.7	2.8	1	0.9	0.6	0.9	2.5	1.6	0.7	2.1	45.2	116.8	159.9	49.2	33.4	31	20.5	256.1	263.1	351.1	265.9	299.4	226.6	61.6	16.9	213.1	161
chrII	8756236	8758669	K08F8.3	14.2	13.3	15.9	10.5	5.4	4.4	4.6	5.9	4.9	5.7	9.5	10.8	9.9	8.5	9.2	0	0.5	7.3	3.9	5.3	3.5	10.9	9.5	8.4	0.1	0.1	3	11.6	8.7	2.3	5.7	9.7	7.3	9.5	10.5	8.3	9.1	10.5	12.4	3.4	4.7	6.4	5.3	7.1	4.2
chrII	8762612	8765156	K08F8.4	97.7	162.4	142.7	56.2	41.3	37.3	37.5	31.1	34.1	32	49.7	47.4	39.5	111.3	90.6	0.7	0.8	41.4	33.4	40.5	41.7	54.3	76.2	56.7	0.9	0.5	33.5	57.6	43.8	18.7	27.1	58.2	79.1	73.1	76.5	27.4	40	49.6	51.8	17.8	29.4	123.2	71.5	32	27.3
chrII	8767129	8769252	K08F8.5	0.3	0.6	0.3	0	2.6	0.4	2.5	0.6	0.6	1.2	0.1	0.1	0	0.4	0.3	0	0	0.2	1.3	1.8	1.5	28.3	27.7	28.1	0	0.1	0.8	29.2	0	0.2	0.4	0	0.1	0	0.1	0	0.3	0.3	0.3	0.1	0.2	0.1	0.4	0.5	0.3
chrII	8770919	8781966	K08F8.6	18.6	17.3	25.8	16.3	9.6	8.2	8.3	10.1	8.2	10.3	15.3	15.7	14.8	19.9	16.4	43	44.5	12.5	7.1	6.9	6.9	5.7	8.4	6.1	40.7	42.7	6.9	13	12.7	61.5	43.4	15.1	14.8	14.1	13.5	46.2	37.9	54.5	50.9	64.2	60.1	23.1	20.4	45	52.1
chrII	8754016	8755176	K08F8.7	9.9	5.9	7.9	3.7	0.6	0.3	0.6	0.1	0.3	0.4	1.9	2	0.5	2.5	1.2	0	0	0.9	0.1	0.7	0	0.3	0.1	0.3	0	0	0.3	0.9	1.5	3.9	8.4	3.6	3.3	2.2	1.5	8	17.9	23.2	18.3	2.2	7.6	10.7	1.6	13.6	9.6
chrV	15137255	15139890	K08F9.1	0.8	1.2	0.8	0.5	0.3	0.5	0.6	0.5	0.3	0.6	0.5	0.7	0.1	0.6	0.4	0	0.4	0.3	0.6	0.6	0.2	0.4	0.5	0.3	0	0	0.4	0.5	1	0	0.1	0.4	0.4	0.8	1.1	0	0	0	0.2	0	0	0.7	0.2	0	0
chrV	15134165	15136786	K08F9.2	21.4	13.9	24.5	20.9	91.8	95.9	80.9	89.5	87.4	91.5	25.7	27.9	25.6	20.2	22.7	164.9	157.3	18	76.8	63.5	72.9	42.3	42	40.3	174.4	163.9	68.2	45.9	25.7	120.4	76.7	22.1	26	27.2	22.9	88.9	52.6	46.4	58.3	106	69.6	31.8	25.4	54.5	62.5
chrV	15142690	15143733	K08F9.3	1.3	1.1	1.7	1	0.2	0	0	0	0	0	0.3	0.4	0.9	0.9	0.7	0	0	0.2	0	0	0	0.4	0.5	0.6	0	0	0	1.5	0	0.5	0	1.3	1.6	0.9	1.8	0.1	0.3	0.9	0	0.5	0.6	0	0.6	2.3	0.1
chrV	15144046	15146414	K08F9.4	9.2	7.2	12.2	7.7	36	32.4	32.4	35.7	35.3	33.5	9.7	9	8.1	7.9	8.3	98	89.2	5.9	25.2	24.7	26.2	7.1	6.8	6.4	91.4	89.7	24.3	8.3	7	60.5	48.4	11.1	7.1	8	8	42.9	28.4	38.1	37.8	55.3	51.5	7.1	7.7	35	42.1
chrV	15141562	15143906	K08F9.5	0.8	0	0.5	0	1.1	0.6	1.3	0.4	0.6	1.2	0.2	0.5	0.2	0.5	0.3	0	0	0.1	0.3	0.8	0.3	0.2	0.4	0.2	0	0	0.3	0.4	1.8	0.2	2.8	1.6	0.3	0.2	0.8	0	0	0	0.3	0	0.2	2	0.2	1.2	1.3
chrV	15142037	15142572	K08F9.6	0	0	0	0.3	0.2	0	0.2	0.5	0	0.2	0	0	0	0.3	0	0	0	0	0	0.2	0.2	0.3	0	0.6	0	0	0	0.7	0	0.4	0.2	0	0	0	0.6	0	0	0	0	0	0	0	0.2	0.5	0
chrV	15848068	15850554	K08G2.12	0	0	0	0	0	0	0.1	0.1	0.1	0	0.3	0.2	0.2	0.1	0.1	0	0	0	0	0	0	0	0	0	0	0	0	0.2	0.3	0	0.1	0.6	0.1	0.1	0.1	0	0	0	0.2	0.1	0	0	0.1	0.1	0.1
chrV	15839947	15841176	K08G2.13	0	0	0.1	0.1	0	0	0	0	0	0	0	0	0	0.1	0	0	0	0.1	0.1	0	0	0.1	0.1	0	0	0	0	0.1	0.1	0	0	0	0.1	0.3	0	0	0	0	0	0	0	0.6	0.3	0	0
chrV	15856808	15858384	K08G2.5	0.1	0.2	0.1	0.1	0	0	0	0	0	0	0.1	0	0.1	0.2	0.1	0	0	0	0	0	0	0	0	0	0	0	0	0	0	0	0	0	0.1	0.3	0.2	0	0	0.2	0.2	0	0	0	0.3	0	0
chrV	15861432	15862680	K08G2.7	0	0	0	0	0	0	0	0	0	0	0.1	0	0	0	0	0	0	0	0	0	0	0	0	0.1	0	0	0	0	0	0	0	0	0	0	0	0	0	0	0.2	0	0	0	0.1	0	0.1
chrV	15866119	15867314	K08G2.8	0	0	0	0	0	0	0	0	0	0	0.1	0.1	0	0	0	0	0	0	0	0	0	0	0	0	0	0	0	0	0	0	0	0.4	0	0	0	0	0	0	0	0	0.1	0	0	0	0.2
chrV	15863322	15864439	K08G2.9	0.1	0	0	0	0	0.1	0	0	0.1	0	0	0	0	0	0	0	0	0	0	0	0	0	0	0	0	0	0	0	0	0	0	0	0	0	0	0	0.1	0	0	0	0	0	0	0	0
chrV	10011846	10023212	K08H10.1	46.6	68.2	51.7	77.2	327.6	186.9	325.7	198.3	264	190.9	73.3	89.6	63.8	88.4	74.6	126.9	61	57.9	129.8	231.3	124.2	496.6	517.9	513.9	127.1	79.1	121.8	358.2	57.2	135.1	261.1	66.3	69.5	62.4	63.7	353.7	190.2	225.6	265.1	410.4	189.6	56	66.7	213.6	308.8
chrV	10001093	10002540	K08H10.10	3.9	2.5	2.4	2.4	0.2	0.8	0.8	0	0.6	0.2	1.2	1.2	1.9	2.1	2.1	0	0	1.5	0.2	1	0.5	1.9	1.8	2	0.7	1.1	0	2.8	1.3	1	2.1	2.1	2.8	0.8	2.9	2.1	3.2	3.7	7.5	0.9	1	4.7	3.4	3.4	3.3
chrV	10022473	10028135	K08H10.2	50.5	39.2	60.7	49.5	69.2	51.4	67.3	51.9	56.7	52.9	54.7	53.4	47.3	66.2	61.5	10.1	9	48.6	42.1	51.3	43.1	69.7	60.2	62.9	11.9	10.3	41.5	86.6	52.3	17.2	46.4	49.6	54.2	47	55	26.3	25.1	29.1	33.7	25.4	25.3	70.6	75.9	44	38.3
chrV	10011898	10013902	K08H10.3	94.2	35.3	52.9	103.4	101.3	63.5	92.5	68.5	71.4	92.5	80.1	74.2	67.2	98.3	107.7	0	0	60.2	73.4	79.5	71.5	59.7	53.2	47.3	1.3	0	72.6	78.9	65.4	17.4	51.5	15.8	99.5	124.4	112.7	19.2	28.2	37.1	17.2	32.7	43.9	113.7	94	61.9	63.4
chrV	10004667	10007459	K08H10.4	39.9	45.1	53.6	30.4	83.1	59.4	62.5	63.3	53.1	71.6	37.2	35.5	34.9	37.2	27	107.8	102.5	21.2	42.4	50.6	50	34.5	40.1	36.6	102.2	101.1	46	68.7	28.2	67.8	49.3	34.6	33.2	42.3	39.8	43	34.4	48.5	52	68.2	52.5	35.4	37.1	39.6	48.2
chrV	9993707	9995859	K08H10.6	3.3	0.7	2.8	2.4	0.8	0.3	0.4	0.1	0.6	0.2	3	2.7	0.6	0.5	0.5	0	0	1.4	0.4	1	0.4	0.4	0.1	0.2	0.1	0	0.6	0.5	1.5	0	0.5	3.5	1.4	2.9	1.4	0.2	0.6	0.7	0.8	0.1	0	4.2	1.1	0.7	0.2
chrV	9987890	9991618	K08H10.7	10.2	9.4	15.9	10	20.8	18.5	19.5	21.5	18.6	21	11.2	11.7	10.8	10.2	9.5	17	12.5	6.4	16.1	15.1	15.6	13.4	13.8	12.5	15.6	13.4	15.9	18.8	10.1	17.4	15.6	10.2	9.7	9	9.5	13	9.2	16.3	14.2	16.7	16.7	11.3	11	16.2	16
chrV	9991827	9992768	K08H10.9	19.4	11.9	23.3	13.5	30.4	27.1	24.1	32.2	26.4	30.9	20.8	17.6	14.9	14.9	14.8	29.8	30.2	9.8	17.2	12.7	20.3	20.4	16.7	13.8	26.6	26.6	19.4	21.2	16.2	27.8	34.4	21.2	15.4	15.1	16.7	24.1	25.3	30.7	25.7	32.2	27	15.8	9	23.6	27.4
chrX	13225762	13226595	K08H2.1	13.8	3.8	15.6	5.8	4.3	4.7	3.8	5.7	5.5	7.4	8.6	6.6	6.2	8.8	7.1	85.2	102.5	4.2	3.5	2.2	2.6	1.2	2.4	2	86.9	102.3	1.7	2.6	12.4	394.6	199.9	9.7	13.1	6.1	9.3	207.2	241.6	251.7	238.7	323.1	480	14.9	12.1	244.5	244.3
chrX	13259182	13260829	K08H2.10	0	0.3	0.2	0.3	3.9	1.6	1.9	2.2	2.1	2.4	0.5	0.2	0.2	0.4	0.4	1.3	0.3	0.4	1.8	1.8	2	1.4	3.4	2.7	0.7	0.6	2.1	6.1	0	1.1	0.8	1.1	1	0.3	0.5	0.8	1.3	0.9	1.7	0.8	1.4	0.6	1.2	1.3	0.9
chrX	13234029	13234888	K08H2.2	0	0.1	0	0.3	0.4	0.8	0.3	1.2	0.5	0.5	0.1	0.1	0.3	0.1	0	76.3	56.2	0	0.2	0	0.5	0	0	0	70.6	67.7	0.1	0	0.2	41	24.3	1	0	0	0.1	19.2	10.9	8.8	6.8	24.1	31.6	0	0	9.7	15
chrX	13237352	13238408	K08H2.3	0.5	0.4	0.2	0.1	9	10.7	7.3	9.4	10.7	12.3	0.6	0.2	0.2	0.2	0.1	31.8	30.4	0	7.7	4	7.7	0.3	1.3	0.3	29.8	30.6	9.1	0.3	0.3	18.3	15.1	0.4	0	0.1	0.1	6.6	4.2	4.6	4.1	6.8	13	0	0.2	5.3	7.6
chrX	13238581	13239934	K08H2.4	0	0.5	0	0.9	1.7	2.5	2.5	2.4	2.7	2.5	0.9	1.5	0	0	0.4	35.4	24	0	3.9	1.6	1.4	3.2	3.6	2.1	33.5	32.9	3.2	1.5	0	76.2	41	0	0.7	0	0	43.6	65.8	52.6	43.3	50.8	84.5	0	0.8	64.9	76.6
chrX	13241039	13242209	K08H2.5	0	0	0	0	0.6	0.1	0.6	0.2	0.1	0.3	0.1	0	0	0	0	0	0	0	0.2	0.6	0.1	0	0.2	0.5	0.1	0.1	0.2	0.5	0	0	0.6	0.4	0	0	0	0	0	0	0	0	0.1	0	0	0.5	0.2
chrX	13245320	13246975	K08H2.6	8.7	10.6	9.8	8.7	5.6	8.1	6.7	6.4	8.3	7.8	10.7	10.8	9.6	9.7	10	23	26.3	7.3	6.5	7.1	8.5	7	5.5	5.4	19.1	22.1	7	6.6	14.8	46.8	22.2	25.9	14.6	10.5	10.5	29.3	36.6	34.4	32.1	42.1	51.8	11.7	23.8	30.1	29.1
chrX	13247193	13248364	K08H2.7	1	2.5	1	1.5	1.8	1.5	0.5	0.9	1.1	1.7	0.7	1.5	2.3	2.9	3.7	0.9	0	2.2	2.2	2.5	1	0	0.7	1	0.4	0.2	1.3	0.6	2.5	1.7	0.7	0	2.1	3.3	5.3	1.5	2.2	1	2.1	3.3	5.8	0.5	1.7	1.3	2.2
chrX	13251894	13256152	K08H2.8	10.2	18.3	11.2	13.7	5.7	2.9	5.2	6.1	4.3	5.7	14.9	14.8	12.7	13.3	10.3	9	11.9	9.5	3.7	4.6	3.9	6.2	3.8	3.1	9.6	10.8	3.7	4.6	15.9	30.8	23.5	23.6	18	12	12.4	18	20.9	29.7	25.5	15.1	54.9	11.7	21.9	26.2	21.6
chrX	13228436	13232259	K08H2.9	0.5	0.3	1.1	0.1	0.2	0.3	0.1	0.1	0.1	0.3	0.2	0.1	0.1	0.4	0.4	0	0	0	0.1	0.3	0.2	2.2	1.5	1.9	0	0	0.3	3.5	0.4	0	0.1	0.5	0.1	0.1	0.2	0.1	0.1	0.1	0.2	0.1	0.1	0.2	0.3	0.4	0.1
chrX	13262430	13264518	K09A11.1	3.5	2.6	4.8	1.5	2.8	2.5	1.9	2.9	2.1	3	1.8	2.3	1.8	2.6	2.6	22.7	23.3	1.2	1.7	0.7	1.5	0.8	0.9	1.1	18.8	21.7	1.8	1.9	2.2	21.5	14.5	2.8	2.2	1.8	2	11.8	10.9	15.7	12.2	13.3	19.7	3.9	2.9	11.5	14
chrX	13265011	13267269	K09A11.2	0.9	0.5	2	0.8	1.3	0.7	1.7	0.6	0.6	0.5	2.2	1.3	2.8	1.8	2.4	0.2	0	0.7	0.8	0.8	1.1	1.3	1.4	1.4	0.1	0.1	1.3	3.1	3.9	0.5	0.5	3.2	3	1.5	2.6	0	0.1	0.1	0	0.3	0.5	1.1	2.8	0.5	0.7
chrX	13267535	13269628	K09A11.3	0.4	0.6	1.1	4.5	2.2	1.1	1.5	0.6	0.8	0.9	2.6	2.6	0.9	1.3	2.4	0.2	0.2	0.8	1.5	0.8	3.4	2	4.2	3.7	0.5	0.5	4	3.9	3	0.1	0.2	0.9	1.2	0.6	0.5	0.1	0	0	0.4	0.1	0.2	1	1.1	0.2	0.4
chrX	13271807	13274149	K09A11.4	0	0	0	0	0	0	0.1	0	0	0	0.1	0	0	0.2	0.1	0	0.2	0.1	0	0	0	0.2	0.1	0.8	0	0.1	0.1	0.5	0	0	0.1	0.2	0.4	0	0.1	0	0.2	0	0.1	0.2	0.1	0	0.1	0.2	0
chrX	13275245	13278907	K09A11.5	0	0	0.2	0.2	0	0.1	0	0.1	0	0.1	0.1	0	0.1	0.1	0.1	0.9	1.6	0.2	0	0.1	0	0.4	0.4	0.3	1.6	1.4	0.2	0.7	0.2	0.9	2.4	0	0.3	0.2	0.3	1	1.3	0.7	1.3	1.5	1.4	0.3	0.2	2.1	2
chrX	15607900	15611743	K09A9.1	38.3	33	40.7	38.2	11.4	8.5	11.7	13	10.5	13.8	29.7	29.6	27.1	41.7	32.6	23.6	24.7	23.4	8.1	9.9	9.4	13.5	16.6	13.3	23.1	23.1	8.9	16.2	52.4	42.1	70.5	61.1	63.9	44.2	51.1	25.5	25.5	41.6	34.3	34	57.1	36.5	53.1	68.5	53.3
chrX	15604696	15606567	K09A9.2	49.5	39	46.9	50.5	23.4	21	21.3	24.4	20.1	29.4	46.4	47.7	33.9	55.2	44.4	82	95.8	34.7	16.7	19.7	17	30.3	28.3	25.7	84.5	90.4	21	36.5	82.4	169.4	114.2	70.1	66	47.6	57.5	96.6	93.9	117.7	126.7	135.6	178.1	54.6	58.3	126.3	109.4
chrX	15600996	15603695	K09A9.3	49.9	40	56.8	37.5	83.5	86.3	79.7	87.5	94.7	90.2	47.8	47.3	56.2	47.4	40	105.8	112.2	40.5	63.6	85.4	63.4	8.3	9.1	8	107.7	117.1	62.2	13.8	57	408.8	214.5	95.6	73.3	43.9	46.5	187.4	174.1	238.5	186.9	368.4	478.8	49.3	127.6	264	268
chrX	15591299	15595286	K09A9.4	6.4	4.4	9.1	5.9	6.5	6.2	5.7	6.4	5.4	6.4	5.7	5.1	5.1	4.5	4.9	21.7	19.6	3.1	5.1	4.4	5.6	4	4	3.5	21.7	20.8	5.6	5.1	5.8	19.1	30.1	6.4	6.1	4.1	4.6	10.6	7.5	10.7	11.5	15.1	18.5	5.5	9.6	7.9	10.7
chrX	15586744	15590329	K09A9.5	151.1	103.6	188.1	185.2	112.5	72.6	90.3	63	66.3	61.8	164.3	174	184.7	191.8	202.1	49.8	55.2	178.3	87.6	124.2	84.6	101.2	105.8	95.2	50.9	50.5	82.4	103.6	286.8	131.1	137.7	247.4	254	183.4	210	89.2	90.8	106.4	97.6	93.8	159.2	152.1	301	118.6	98.1
chrX	15577401	15586748	K09A9.6	43.9	19	56.7	23.7	9.5	5.8	8.2	6.8	7.1	6.5	23	20.5	22	35.8	35.8	0.9	0.4	26.3	7.7	11.6	7.9	13.1	18.7	13.8	0.6	0.5	7.8	12.5	30.8	7.6	15.5	36	38.6	24.4	28.6	12.7	15.4	20.6	19.2	6.5	20.7	27.9	50.2	17.3	11.7
chrX	15596146	15596662	K09A9.8	0	0	0	0	1.5	1.9	1.6	0.6	1.2	0.7	0	0	0	0.2	0.3	0	0	0	0.6	1.1	1.3	0	0	0.2	0	0	0.7	0.2	0.6	0.5	2.7	0	0.5	0	0	0	0	0.3	0	0.2	0.3	0	0	0.4	0.6
chrIV	13416767	13421501	K09B11.1	5.8	2.9	6.8	4	10.6	9.7	8	9.4	9.3	10	4.9	4.3	4.6	4.5	4.3	10.9	13.1	2.8	7.7	6.1	7.7	4.2	4.1	2.9	11	12.1	6.4	6.1	2.9	13.5	21.5	5.3	4	5.1	5.8	11.5	9.8	13.4	12.1	13	12.8	6.1	5.5	16.3	16.8
chrIV	13434217	13445285	K09B11.10	15.9	3.2	9	20.7	0.8	0.1	0.7	0.6	0.3	0.6	18	18.2	1.6	4.6	2.1	0.1	0.2	12.8	0.2	0.9	0.1	0.2	0.2	0.1	0.2	0.3	0	0.1	11	5	8.9	15.3	10.5	8.7	4	14.9	15.3	21.4	20.4	6.5	8.9	31	5.8	12.9	10.5
chrIV	13422473	13429350	K09B11.2	11.8	6	11	6.6	17.1	18.8	18	17.1	22.6	21.2	12.2	13.6	11.3	8.7	7.3	21.1	21.4	6.9	12.2	10.3	10.4	6.9	4.3	5.4	20.3	21.3	10.2	9.1	5.7	19.1	19.3	10.5	7.8	9.8	8	18.7	11.2	13.3	14.6	11.2	18.6	11	10.2	16.5	16.3
chrIV	13429515	13429944	K09B11.4	4.5	1.7	6.4	1.9	2.4	1.9	1.7	2.7	2.8	2.8	5	4.8	2.7	4.9	5.1	3.1	4	2.5	3	2.5	3.2	1.5	2.3	3.7	1.6	2.2	3.1	3.8	2.6	3.2	6.7	1.9	2.4	4.8	3.5	4.6	2	4.4	3.5	2.2	5.2	5.9	4.5	7.8	4.9
chrIV	13431217	13434044	K09B11.5	0.3	0.1	0	0.2	2.3	0.8	3.9	1.8	1.1	1.2	0.3	0.2	0.1	0.1	0	0.5	0.2	0.1	1.3	4.1	2.4	60.8	46.6	50.1	0.3	0.2	1.1	49.4	0.1	0	0.4	0.2	0.2	0.1	0.1	0.3	0.1	0.1	0	0.1	0.1	0.2	0	0.3	0.1
chrIV	13446007	13454774	K09B11.9	20.2	9.1	23.4	18.6	17.6	16.8	16.6	17.8	17.6	19.3	19.4	22.3	16.1	15	17.2	21.6	19.5	13.9	13.8	12.1	12.9	20.2	20.2	18.8	21.3	19.4	12.8	27.3	12	32	34.9	14.4	19.2	18.4	16.6	29.8	27.9	37.7	34.7	37.4	31.3	31.3	15.4	40.3	38.9
chrIV	3794761	3796262	K09B3.1	28.6	11.3	21.5	6.6	0.1	0	0.1	0.2	0.4	0.3	4.2	2.2	0.8	2.3	0.7	0	0	5	0	0.8	0	0.4	0.1	0.4	0	0.3	0	0.9	4.5	1.6	4.8	0.7	3.3	4.6	2.2	4.3	7.3	2.7	6.8	0.9	1.7	16.1	4.3	4.7	2.5
chrX	3298869	3301629	K09C4.1	7	1.8	2.8	3.8	4.2	3.4	3.1	2.5	2.1	1.6	5.6	3.2	4.7	8.8	7.6	0	0	5	1.8	2.3	1.8	2.4	6.6	3.2	0.2	0.3	2.2	3.5	2.8	0.4	0.5	2.6	3	3.7	2.6	0.2	0.4	0.7	0.5	0.4	0.3	3.4	2.8	0.2	0.7
chrX	3275996	3280187	K09C4.10	3.7	1.9	5.2	3.7	3.4	3.4	2.4	2.7	2.8	2.8	4	3.9	3.2	3.6	3.9	8.1	6.8	3.5	2.7	2.9	3.2	2.7	2.8	1.7	7.1	6.5	3.7	4.1	2.3	6	8.4	2.2	3.9	4.2	3.9	6.2	6	7.5	7.6	7.4	6.1	3.9	4.6	7.3	7.5
chrX	3297643	3298019	K09C4.2	0	0	0	0	0	0	6.4	0	0	0	0	4.8	0	0	0	0	0	0	0	0	0	0	0	0	0	0	0	0	0	0	3.2	0	0	0	4	4.8	0	0	0	0	0	0	0	2.5	0
chrX	3289472	3290927	K09C4.4	0.2	1.5	0.2	0	0	0.1	0	0.1	0	0.2	0	0	0.1	0.1	0.1	0	0	0.2	0.1	0.1	0	0	2.1	2.5	0	0	0	1.6	0	0	0.1	0	0.2	0.6	0.1	0.1	0	0	0	0	0	0	0.1	0	0.2
chrX	3282598	3285711	K09C4.5	3.2	1.2	1.4	2.4	2.9	3.6	1.1	1.7	3.7	1.7	2.1	1.4	1	3.5	6.4	0	0	3.6	3.7	1.5	3.3	0.3	5	3.4	0.2	0.2	2.5	1.9	1.3	0.4	1.4	1.5	4.9	5.4	7.2	1.5	0.9	1.6	2.4	0.6	0.3	3	3.1	0.6	0.6
chrX	3274744	3275601	K09C4.6	0.3	0.2	0.1	0.2	0	0.1	0.1	0	0	0	0.2	0.4	0	0.2	0.1	0.5	0	0.3	0	0.1	0.6	0.2	0.1	0.2	0.2	0.6	0	0.6	0.3	0	0.1	0	0	0.3	0.5	0.4	0.5	0.9	1.2	0.8	0.3	0	0.4	0.9	0
chrX	3272717	3273143	K09C4.7	0	0	0.9	0	0	0	0	0	0	0	0	0	0	0	0.2	0	0	0	0	0	0	0	0	0	0.4	0.4	0	0.5	0	0	0	0	0.8	0.5	0.6	0.7	0	0	0	0.6	0	0.9	0	0.7	0.5
chrX	3267282	3270851	K09C4.8	1.5	0.6	2.8	1.1	0.8	0.8	0.4	0.6	0.5	0.8	1.2	1.6	1.4	1.3	1.3	6.2	6.6	1.5	0.5	0.7	0.5	0.6	1.2	0.8	6.3	7.1	0.5	1.9	1.7	6.9	4.7	2	1.9	2	1.5	5.1	4.7	5.4	4.2	6.3	6.4	2.9	2.3	4.7	4.3
chrX	3271340	3271761	K09C4.9	0	0	0	0.7	0	0	0	0	0	0	0	0	0	0	0	0	0	0	0	0	0	0	0	0	0.4	0	0	0	0	0	0	0	0	0	0	0	0.8	2	3	0	0	0	0.5	1.5	1.6
chrV	859120	862060	K09C6.1	0	0	0	0	0.7	0.2	0.8	0.5	0.7	0.5	0	0	0	0.1	0.1	0.1	0.2	0	0.4	1.5	0.5	16.8	14.7	16.6	0.4	0.4	0.3	15.6	0	0.2	0.3	0.2	0	0	0	0	0.1	0	0	0.2	0.1	0	0.1	0.1	0.2
chrV	839421	839935	K09C6.10	0	0	0	0	0	0.1	0	0	0	0	0	0	0	0	0	0	0	0	0	0	0	0	0.7	0.5	0	0	0	0	0	0.1	0.2	0	0	0	0	0	0	0	0	0	0	0	0	0	0
chrV	856849	858454	K09C6.2	0	0	0	0	0.8	0.2	1.2	0.4	0.4	0.6	0	0	0	0	0	0	0.2	0	0.7	1	0.6	13	14.1	16.3	0.1	0	0.3	15.1	0	0.1	0.3	0	0.1	0	0.1	0	0	0	0	0	0	0	0.1	0	0
chrV	852487	853168	K09C6.3	0	0.4	0	1.2	0	0	0	0.5	0.4	0.3	0	0.6	0	0.6	0.6	0	0	0.3	0	0	0	0	0	0	0	0	0	0	1.6	0.3	0	2	0	0.5	0	0	0	0	0	0	0	0	0	0	0
chrV	849812	851333	K09C6.4	0	0	0	0	0	0.1	0	0	0.1	0.1	0	0	0	0	0	0	0	0	0.1	0	0	0.2	0.1	0.1	0	0.1	0	0.2	0	0	0	0	0	0	0	0	0	0	0	0	0	0	0	0	0
chrV	846715	848859	K09C6.5	0	0	0	0	0	0	0	0	0.1	0	0	0	0	0	0	0	0	0	0	0	0	0	0	0	0	0	0	0	0	0	0	0	0	0	0	0	0	0	0	0.1	0	0	0	0	0
chrV	844450	845374	K09C6.6	0	0	0	0	0	0.2	0.1	0.2	0	0	0	0	0	0	0	0	0	0	0	0.1	0	0.3	0.4	0.2	0	0	0	0.1	0	0.1	0	0	0	0	0	0	0	0	0	0	0	0	0	0	0.1
chrV	835803	838385	K09C6.7	0	0	0	0	7.2	1.3	8.2	4.6	2.7	3.6	0.2	0.1	0	0	0	0.1	0.2	0	3.6	10.7	4.6	103.5	97.3	110.6	0.2	0.2	4	90	0	0	0	0.1	0	0.1	0	0	0	0	0	0	0	0	0	0	0
chrV	840236	843198	K09C6.8	0.1	0	0	0	2.1	0.6	2.9	1.6	0.7	1.8	0.1	0.1	0	0	0	0.1	0	0	1.1	3.6	1.7	40.3	34.4	43.3	0	0.1	1.1	40.2	0	0	0	0.1	0	0	0	0	0	0	0.1	0	0	0	0	0	0
chrV	853464	855077	K09C6.9	3.4	2.4	7.3	30.2	17.5	8.4	19.6	7.7	7.5	8.2	30.7	19.2	15.1	24.3	46.9	0	0	22.1	10.2	34.6	8	58	120.7	151.9	0.1	0	7.9	135.7	76.7	0	0	28.4	64.5	40.7	37.4	0	0	0	0	0.1	0	26.8	42.7	0	0
chrX	10954067	10958322	K09C8.1	18.8	44.6	31.9	7.3	5.6	4.2	4.3	4.4	3.5	5.4	7.6	7.5	9	11.6	8.7	0.4	1.1	4.5	3.5	6	2.6	8.4	7.6	8.6	0.6	0.8	2.1	9.2	8.5	3.1	6.4	10	9.2	12.6	11.3	4.5	5.5	9.2	10.4	2.8	4.2	16.4	8.1	6.6	4.4
chrX	10959501	10960871	K09C8.2	0	0	0.1	0	0.1	0	0	0	0	0	0	0	0.1	0	0	1.2	0.8	0	0	0	0.1	55.3	53.3	54.7	0.5	0.5	0.3	110.9	0	0.7	1	0	0	0	0	0.4	0.3	0.5	0.2	0.2	0.5	0	0	0.5	0.8
chrX	10960915	10964659	K09C8.3	0	0.4	0.2	0.1	0.2	0.1	0.4	0.3	0	0.2	0.1	0.2	0.1	0.2	0.1	0	0	0	0.1	0.1	0	1.2	0	0.1	0	0	0	0.5	0.2	0.3	1	0	0.3	0.1	0.1	0	0	0.1	0.2	0	0.2	0.3	0.9	0.2	0.3
chrX	10966487	10969832	K09C8.4	1.4	1.4	2.1	0.5	0.2	0.1	0.2	0.1	0.2	0.1	1	0.4	0.6	1.2	1.3	0	0	0.5	0	0	0.1	0.5	0.4	0.3	0	0	0	0.5	1.3	0.3	1.1	1	0.6	1	0.8	0.5	0.7	1	1.1	0.2	0.7	2.2	1.4	1.3	0.7
chrX	10972105	10979199	K09C8.5	3.8	5.5	7.2	3.6	1.9	1.8	2	1.8	2.3	2.1	6.7	6.7	9.8	9	8.7	1.7	2.3	3.3	1.8	2.3	2	1	2.4	2.6	2.5	2.2	1.7	2.7	4.1	14.8	13.6	5.3	6.7	6.4	8.9	14.6	14	20.9	14.9	19.8	18.5	4.5	10.3	15.2	13.3
chrX	10958694	10959102	K09C8.6	6.1	7.2	0.6	17.9	8.3	3.5	11	4.7	1.5	4.5	15.8	17.3	20.1	15.4	11.1	4.1	0	9.4	1.8	2.3	2.9	11.4	7.9	10.8	2	2.5	3.7	24.4	15.4	3.4	17.9	20.5	20.9	23.8	21.1	4.3	11	10.3	6.1	5.6	8.4	1.2	9.1	14.3	10.4
chrX	10950622	10951251	K09C8.7	3.7	5.7	5.8	2	0.8	0.3	1.3	1.3	0.6	0.6	2.9	2.7	3	2.6	0.5	0.8	0	2.9	0	0.5	0.4	0.6	0.2	0.3	0.8	0.2	1.4	0.7	4.6	0.4	5.8	3.4	3.1	5.4	3.6	1.3	5	5.1	8.5	0.2	2	7.5	2.8	4.5	1.5
chrX	10970846	10972102	K09C8.8	1	0.8	0.5	1.1	0	0.2	0.2	0	0.2	0.2	0.7	0.4	0.3	0.7	0.5	0	0	0.4	0.4	0.2	0	0	0	0.5	0	0	0	1.1	1.5	0	1.2	0	0.4	1.5	1.3	0	0	0.3	1.6	0.9	0	1.6	0	0.8	0.8
chrX	10967310	10967729	K09C8.9	18.2	1.5	16.5	7.9	0.6	0	2	0.8	0.6	0.9	2.4	7	3.1	2.4	0.9	0	0	4.9	0.5	2.6	0	0	0	0	0	0	0	0	8.9	1.7	1	3.4	6.9	8.5	3.8	5	19.8	5.3	10.7	0.7	2.3	4.2	5.2	4.1	2.6
chrV	4025075	4026189	K09D9.1	7.3	2.3	6.9	6.3	0.9	1.3	6.3	1.4	0.5	1.1	0.4	1.6	1	1.6	2.1	0	0	0.7	0.6	0.5	1.8	5.1	1.9	5	0.1	0	1.1	3.6	3.2	0.8	18.5	5	3.3	4.9	5	0.1	0.6	3.8	2.5	2.1	1.8	1.7	1.1	16.9	10.8
chrV	3994764	3995923	K09D9.10	0	0	0	0	0	0	0.1	0	0.1	0	0.1	0.1	0	0.1	0.1	0	0	0	0.1	0	0	0	0	0	0	0	0.1	0.2	0	0	0	0	0.1	0	0	0	0	0	0	0	0	0	0.1	0	0.1
chrV	3997108	4001450	K09D9.11	0	0	0	0	0.5	0.1	0.4	0.2	0.1	0.2	0	0	0	0.1	0	0.1	0	0	0	0.3	0.1	2.3	2.1	2.7	0.1	0.1	0.1	3.2	0	0	0	0	0	0	0	0.1	0.1	0	0	0	0	0.3	0.1	0	0.1
chrV	4002101	4005168	K09D9.12	0	0	0	0.1	2	2.4	1.7	2.3	2.4	1.8	0.1	0.1	0	0	0.1	0	0.2	0	1.6	1.3	1.3	0	0.1	0	0	0	1.1	0.2	0.1	0.1	0.5	0	0	0	0	0	0.1	0	0	0.1	0.1	0	0	0.5	0.1
chrV	4017064	4019011	K09D9.13	0.1	0	0.2	0	0.2	0	0	0	0.2	0	0	0.1	0	0	0	0	0	0	0.1	0.1	0	0	0	0	0	0	0.1	0	0.1	0	0	0	0	0	0.1	0	0	0	0	0	0	0.5	0	0	0.1
chrV	4022603	4024458	K09D9.2	4.3	1.2	16.7	15.5	2.9	2.6	4.8	1.2	2.3	1.6	13.3	7.8	5.1	7.8	10.3	0	0	8.5	1.3	0.6	5.2	0.2	0.4	2.4	0	0	4.4	0.8	0.2	0.1	0.1	0.7	0.3	1.1	0.1	0	0.1	0	0	0	0.9	14.8	5.8	2.3	1.6
chrV	4019472	4020586	K09D9.3	0	0.1	0	0.1	0	0	0.1	0	0	0.1	0	0	0	0.1	0	0	0	0	0	0	0	0	0	0	0.1	0.1	0	0	0	0	0	0	0.1	0	0	0	0	0	0	0	0.1	0	0	0	0.1
chrV	4010454	4011951	K09D9.6	0	0	0	0	0	0	0	0	0	0	0	0	0	0	0	0	0	0	0	0	0	0	0	0	0	0	0	0	0	0	0	0	0	0	0	0	0	0	0	0	0	0	0	0	0
chrV	4008211	4009803	K09D9.7	0	0	0	0	0	0	0	0	0	0	0	0.1	0	0	0	0	0	0	0	0	0	0	0	0	0	0	0	0	0	0	0	0.4	0.1	0	0	0	0	0	0	0	0.1	0	0	0	0.1
chrV	4005551	4007502	K09D9.8	0	0.1	0	0.1	0.1	0.1	0.1	0	0.1	0.1	0.1	0	0	0.1	0	0.8	0	0	0	0.1	0	0	0.1	0.2	0.2	0	0	0.1	0	0	0	0	0.1	0	0	0.2	0	0	0	0.1	0	0	0	0	0.1
chrV	3992639	3994165	K09D9.9	0	0	0	0	0	0	0.2	0	0	0	0	0	0	0.1	0	0	0	0	0	0	0	0	0	0	0	0	0	0	0	0	0	0	0	0.1	0	0	0	0	0	0	0	0	0	0	0
chrIV	12304441	12307798	K09E10.1	1.2	0.6	1.6	1.4	1	0.7	0.8	1	0.3	0.6	1.1	1	1.6	0.5	0.5	0	0	0.4	0.5	1.4	0.2	1.4	1.5	1.1	0	0	0.4	1.3	1.6	0.1	0.7	0.4	1.5	1.1	1.3	0.5	0.4	0.8	0.4	0.1	0.2	2.7	1.8	0.7	0.4
chrIV	12308270	12311584	K09E10.2	1.3	0.3	1.1	0.5	0.3	0.2	0.3	0.4	0.3	0.5	0.9	0.7	0.7	0.3	0.4	0	0	0.4	0.3	0.6	0.2	1.8	2.2	2.2	0	0	0.2	2.6	0.7	0	0.1	0.3	1	0.7	0.6	0	0	0.2	0.2	0	0	0.9	0.6	0.1	0
chrX	8681857	8686094	K09E2.1	0.1	0.1	0	0	0.1	0	0.4	0	0	0	0.1	0.1	0	0	0.1	0	0	0	0	0.1	0	0	0	0	0	0	0	0	0	0	0.5	0.2	0	0.1	0.1	0	0.1	0.2	0	0	0.1	0.3	0	0.6	0.4
chrX	8673007	8681601	K09E2.2	0.3	0.2	0.4	0.3	0.1	0	0.2	0.1	0.1	0.1	0.3	0.2	0.4	0.3	0.1	0	0	0.1	0.1	0.1	0.1	0.6	0.3	0.1	0	0	0	0.2	0.3	0.1	0.3	0	0.2	0	0.2	0	0.2	0.1	0.1	0	0.1	0.1	0.3	0.2	0.1
chrX	8676574	8677917	K09E2.3	77.7	81.4	75.1	63.3	47.7	35	48.4	36	34.1	39.3	62.1	59.1	52.2	73.1	60.3	5.5	5.4	48	30.1	39.6	31.9	28.7	27.8	23.4	4.3	3.6	30.8	32.2	45.6	16	13.5	54	56.5	63.1	51.8	21.4	18.7	31.6	25.1	19.2	17.2	48.7	66.2	20.3	16.8
chrX	8661223	8671734	K09E2.4	7.3	8.3	14.1	9.1	4.7	4.1	4.9	3.9	3.7	4.9	9.3	10.2	9.2	9.5	10	8.1	6.4	7.5	2.7	4.7	3.4	5.4	5.4	5.5	8.2	7.2	3.6	9.6	9.9	22.9	33.6	5	8.8	8.5	11	46.9	37.1	40.9	48.1	27.6	37.1	11.1	12	41.8	31.8
chrX	17117584	17117914	K09E3.2	0	0	0	0	0	0	0	0	0	0	0.3	0	0	0	0	0	0	0	0	0	0	0	0	0	0	0	0	0	0	0	0	0	0	0	0	0	0	0	0	0	0	0	0	0	0
chrX	17119194	17120189	K09E3.4	0	0	0	1.1	0	1.2	0.8	2.6	1.3	1.3	0	0	1	0	0.4	0	0	0	1.8	1.8	0.6	1	0	1	0	0	0	0	0	0	0.8	0	0	0	0.9	1.1	0	0	0	0	0.9	0	0	0	0
chrX	17109345	17110551	K09E3.5	0	0	0	0	1.6	1.9	0.8	0.8	1.3	1.3	0.2	0.1	0.2	0.1	0	17.8	17.5	0.1	0.9	0.5	1.3	0	0	0	15.5	15.2	1	0	0	11.3	7.5	0	0	0	0	5.2	3.1	3.9	5.5	10.4	10.8	0.2	0.3	3.9	5.7
chrX	17113890	17115103	K09E3.6	1.2	0.6	0.7	0.4	0.5	0.7	0.1	0.5	0.3	0.5	0.3	0.2	0.2	0.8	0.2	3.6	3.3	0.2	0.8	0.5	0.8	0.5	0.6	0.5	3.3	3.6	0.8	0.8	0.6	4.1	7.9	0.7	0.5	0.3	0.8	4.9	4.1	6.4	6.4	8.1	5.6	1.2	1.2	6	6.1
chrX	17131272	17134453	K09E3.7	0.1	0.1	0.1	0.2	5.4	5.6	4.4	4.4	4.6	4.2	0	0	0.1	0	0	6.4	6.2	0	4.2	2.6	3.7	0	0.2	0.1	6.4	5.3	4.4	0.2	0.2	4.1	5.5	0	0.1	0	0.1	2.3	2.1	1.5	1.1	4.2	3	0	0	1.9	2.1
chrII	14137754	14139994	K09E4.1	0.4	0.1	0	0	13.3	5.3	14.2	7.7	5.7	7.1	0	0.3	0.2	0.1	0.1	0.5	0.5	0.1	10.8	18.3	12.3	181.3	193.2	227.7	0.8	0.7	10.8	156.3	0	0.1	0.8	0	0	0.1	0.1	0.1	0	0.1	0	0.3	0.1	0.1	0	0.2	0.3
chrII	14127604	14132760	K09E4.2	14.8	12.6	16.5	18.3	21.8	24	24.1	25.1	22	23.7	19.1	20.9	19.3	16.1	18.2	52.1	42.3	17.9	19.6	16.6	20.2	18.6	16.8	14.7	51.5	45.2	18.5	17.3	15	48.2	25.2	18.9	18.8	19.6	18.4	47.8	33.7	32.1	32.8	48	38	16.3	18	32.2	31.6
chrII	14123867	14126868	K09E4.3	13.9	11.7	12.5	16.2	20.1	22.3	19.9	22.3	18.5	22.5	19.6	21.7	17.5	13.3	15.2	9.9	9.4	16.7	15.1	13	15.8	10.2	10.9	10.6	13.2	11.5	14.2	13.2	13.9	10.4	9.6	10.2	16.7	16.4	17.7	11.9	12.1	10.7	10.2	12.8	8.7	8.9	11.3	8.6	8.2
chrII	14114136	14122090	K09E4.4	7.8	15	6.2	13.3	3.1	1.5	3.6	2	1.1	2.2	9.1	8.2	6.1	18.2	8.1	0.1	0	7.2	1.5	2.3	1.6	6	8.8	7.3	0.2	0.2	1.3	8.6	4.7	1.9	4.8	10	7.4	9	9.4	2	3.7	4.1	6.5	1.1	3.2	11.4	7.9	7.2	5.8
chrII	14104697	14108428	K09E4.5	2.4	0.8	1.3	1.1	0.7	0.3	0.5	0.6	0.7	0.4	1.7	1.4	1.7	2.2	2	0	0	1.2	0.5	0.5	0.5	0.5	1.3	1.1	0	0	0.4	1.5	0.7	0.1	0.9	1.9	1.9	1.8	1.6	0.1	0.7	0.8	1.1	0.1	0.2	2.6	2.1	1.5	0.7
chrII	14108051	14109146	K09E4.6	236.3	152.4	95.2	344	101.7	26.7	118.7	101.7	46.5	114.1	278	297	86.2	77.8	40.6	0	0	253.7	41.1	158.7	36.8	315.7	248.4	213	0	0.2	39.4	311.4	157	43.1	108.3	246.5	290.7	355.3	149	63.8	124.6	115	132.2	12.3	59.1	381.1	171.1	107.7	92.2
chrX	15620420	15626552	K09E9.1	11.4	8	11.4	6.1	3.7	2.8	3.4	4.7	4.7	4.6	9.1	6.8	8.7	7.1	6.5	0.6	0.6	5.2	3.2	4.5	2.6	2.3	3.8	3.1	0.5	0.7	2.1	4.4	10.6	3	5.6	10.4	12.7	8.3	10.9	4.3	5.4	8.3	8.1	2.6	5.8	9.5	19.8	6.4	5
chrX	15613736	15616453	K09E9.2	21.3	10	23.5	24.9	18.2	16	16.3	16	14.6	14.2	23	24.7	18.2	19.5	23.9	30	32.5	21.6	10.9	11.5	11.9	10.4	15.6	12.7	29.5	34.4	10.2	24	27.9	63	32.7	28.4	37.1	27.8	32.1	37.2	36.1	46.9	44.3	48	74.7	16.7	32.7	37.2	28.9
chrX	15611755	15613723	K09E9.3	6.8	4.7	7.8	7.7	6.4	6.3	4.1	9.4	6.6	9.8	6	5.7	5.1	8	4.8	46.5	48.4	5.2	5	3.7	5.9	1.7	2.1	1.5	41.1	47.3	5.4	2.4	7.3	80.7	61.1	8.9	9.5	6	6.5	38.9	29.4	28.9	31.7	52.4	68.4	11.3	13.2	43.9	47.4
chrX	15628730	15630348	K09E9.4	104.9	104.2	54.2	115.8	24.4	17.4	16.6	15.8	17.5	19.7	80.7	36.3	111.1	137.6	160.6	0	0	127.3	24.1	36.9	23.7	41.8	38.6	50.1	0	0	9.8	50	173.7	44.5	77.3	153.2	202.8	170.4	220.4	49.3	89.3	52.2	86.7	12.6	53	126.3	275.6	102.9	58
chrX	15641345	15642585	K09E9.7	1.8	1.9	0.9	1.9	1.5	1	1.3	3	0.4	0.7	1.9	1.1	0.6	0.3	0.7	0	0	0.7	1	1.4	3.2	1.1	0.4	0.6	0	0.4	1.1	1.3	2.6	1.1	1.7	0	4.4	1.6	2.7	0	0.7	1.3	0.9	0.9	2.5	1.8	2.9	2.2	1.5
chrX	7739601	7741855	K09F5.1	0	0	0	0.2	0	0	0	0.1	0	0	0	0	0	0.1	0	0.2	0.2	0	0	0	0	0.4	0.7	0.6	0	0	0	1.2	0	0	0	0	0	0.1	0.1	0.1	0	0.1	0	0	0	0	0.1	0	0.1
chrX	7727849	7733257	K09F5.2	0.1	0	0	2.1	1511	2290.2	1496.9	1892	1763.2	1827.4	1.1	1.2	0.7	0.3	0.2	0.4	0.3	1	2284.5	964.9	2823.1	5.1	46.7	24.7	0.5	0.5	2967.9	12.6	1.8	1.7	3.6	0.4	0.4	0.3	0.2	0.6	5.1	3.2	1.8	0.8	0.7	1.4	0.3	1.8	5.1
chrX	7725903	7726337	K09F5.3	578	2345.1	697.9	2863.7	1183.3	1599.5	1372	1399.8	1330.4	1760.4	2281.9	2759.9	2298.6	2108.4	2868.7	0	4.6	2016.7	1413.5	1053.6	1911.7	3632.6	2491.9	2894.8	2	2.2	1777.5	2585	2951.2	25.6	103.6	3647.2	3507.4	4445.7	4983.9	75.6	141.9	55.1	106.5	16.9	64.2	3290.5	2751.9	105.7	85.2
chrX	7710118	7710665	K09F5.4	0	0	0	0	0	0	0	0	0	0	0	0	0	0	0	0	0	0	0	0	0	0	0	0	0	0	0	0	0	0	0	0	0	0	0	0	0	0	0	0	0.1	0	0	0	0
chrX	7733287	7736222	K09F5.5	0.6	0.1	0.9	0.6	1.4	1.9	0.9	1.1	1.6	1.5	0.6	0.6	0.8	0.2	0.3	22.2	25.3	0.3	1.1	1.1	1.2	0.4	0.5	0.7	24.4	23.6	1.6	0.5	0.7	16.2	9.4	0	0.6	0.5	0.2	9.9	5.2	5.2	5.8	13.2	12	0	0.4	5.2	7
chrX	7719220	7725528	K09F5.6	6.9	6.1	8.6	10	2	1	1	1.2	0.9	1.4	6.6	5.9	5	16.3	10.9	6	7.5	8.3	0.9	1.5	1.3	2.2	2.2	1.9	5.8	5.7	1.1	4.3	8.7	27.8	36.5	11.6	10.6	10.9	11.6	44.3	51.6	63.2	66.1	37.5	39.9	28.8	17.5	52.6	41.1
chrII	2287290	2290082	K09F6.10	3.4	5.5	5.7	4.4	3.9	1.8	2.8	2.4	2.4	2.7	3.3	3.1	3	9.6	5.9	0.3	0.3	2.6	2.8	3.2	2.1	1.3	3.2	1.9	0.2	0.2	2.4	4.2	2	0.5	21.5	6.3	3.6	4	5.3	0.4	1	0.8	1.8	0.8	2.2	4.1	2.8	16.7	12.2
chrII	2280054	2280585	K09F6.11	0	0	0	0	0	0	0	0	0	0	0	0	0	0	0	0	0	0	0	0	0	0	0	0.1	0.2	0	0	0	0	0	0	0	0	0	0	0	0	0	0	0	0.1	0	0	0	0.2
chrII	2256310	2261172	K09F6.3	0	0	0.1	0	3.2	1	3.6	1.8	1.1	1.6	0.1	0.1	0.1	0	0	0.3	0.1	0	1.2	3.8	2.1	39.2	40.6	43.3	0.2	0.1	1.7	46.3	0.1	0	0	0.1	0	0.1	0	0	0	0	0	0	0.1	0.1	0	0.1	0.1
chrII	2262201	2265440	K09F6.4	0.5	0.3	0.3	0.4	1.2	0.5	1.6	0.9	0.9	1.1	1.2	0.7	0.7	0.5	1	0.1	0	0.7	0.8	0.9	0.6	3.8	5	6.3	0	0	0.7	6.6	0.6	0.1	0.1	1.4	0.3	0.7	1	0.1	0	0	0	0	0.1	0.7	0.8	0.3	0.3
chrII	2272066	2273389	K09F6.5	0.4	1.1	0.7	0.2	0.4	0.4	1	0.6	0.7	0.7	0.8	1.3	0.6	0.7	1.1	0.1	0	0.4	0.4	0.8	0.6	0.3	1.1	0.8	0	0	0.8	1	0.6	0	0.3	2.3	0.6	0.6	1	0	0	0.1	0	0	0.1	0.1	0.3	0.3	0.1
chrII	2274880	2279151	K09F6.6	0.5	1.7	0.7	0.6	1.4	1	1.4	1.1	1.2	1.3	1	1.1	0.6	1.9	1.3	0.1	0	0.5	1.1	1.3	1	0.5	1	0.7	0	0.1	1.2	1.8	0.7	0	6.6	0.8	1.2	1.3	1.5	0.1	0.1	0.1	0.2	0.2	0.6	1.6	1.5	5	3.5
chrII	2290900	2292189	K09F6.7	1.5	3.8	2.5	0.7	3.1	2.1	2.6	2.8	2.9	2.5	1.8	3.3	1.4	3	3	0	0	1.5	2	3.3	2.6	0.9	4.5	3.3	0	0	3.7	3.7	1.2	0.1	1.9	1.1	1.9	2.3	2.1	0.1	0	0	0.2	0	0	2.8	2.3	1.2	1.3
chrII	2294660	2296108	K09F6.8	0	0	0	0.2	0.2	0.5	0.1	1.3	0.5	1	0.2	0.1	0.1	0.1	0	35.2	39.5	0	0.3	0	0.1	0	0	0	31.1	32.4	0.1	0	0.2	35.6	26.1	0.6	0.1	0.1	0.2	26.3	18.3	21	17.4	39.5	24.8	0	0.1	20.7	22.4
chrII	2280682	2282881	K09F6.9	6.6	6.2	9.2	5.3	5	2.8	4.4	4	2.5	3.8	3.2	3.5	3.4	12.4	7.1	0	0	3.3	5.4	6.6	4.3	2.9	6.8	3.3	0	0.1	4.1	5.1	3.7	0.6	39.3	5.3	4.4	5.2	6.8	0.6	0.9	1	2.1	0.5	3.4	5.4	4.7	28.2	19
chrV	9583571	9590499	K09G1.1	169.2	137.8	274.3	141.5	130.8	80.1	123.6	80.6	75.4	86.3	165.4	167.2	221.3	166	239.2	2.3	0.3	126.1	74.9	123.9	113.1	63.2	147.4	119.2	2.1	1.5	102.9	138.4	214.5	98.2	109	161.3	192.7	203.9	244.9	174.6	208.4	207.7	181.3	154.9	123.8	111.5	161.2	156.6	114.1
chrV	9590608	9591232	K09G1.2	0	0	0	0	6	1.8	7.9	3.3	1.9	3.1	0.8	0	0.2	0.3	0.1	0	0	0	2.2	5.8	4.9	82.7	91.2	83.2	0.2	0.2	2.3	88.8	0	0	0	0.9	0	0.2	0	0	0	0	0	0	0	0	0.2	0	0
chrV	9597326	9597542	K09G1.3	0	0	0	0	0	0	0	0	0	0	0	0	0	0	0	0	0	0	0	0	0	0	0	0	0	0	0	0	0	0	0	0	0	0	0	0	0	0	0	0	0	0	0	0	0
chrV	9608537	9614918	K09G1.4	1.6	2	2.5	3.1	0.8	0.4	0.6	0.8	0.7	0.9	2.4	2.1	2.2	3.3	2.8	0.2	0.3	1.7	0.8	0.9	0.6	0.9	1	0.9	0.2	0.2	0.6	1.8	2	0.4	1.9	1.6	2.8	2.9	2.9	1	1.4	2	3	0.3	1	4	3.4	2.3	1.7
chrV	5747800	5752017	K09H11.1	19.4	22.2	29.2	20.3	10.2	6.2	8.6	10.8	7.5	10.2	19.5	17.1	22.2	22.3	22.1	5.4	6.8	15.6	5.8	8.3	7.3	15.4	8.5	9.3	6.1	6.6	6.7	11.4	17.4	10.2	14.8	17.2	16.8	14.4	16.6	9.6	11.6	14.6	12.4	17.6	10.4	10.9	13.1	15.5	12.4
chrV	5716909	5717056	K09H11.10	17.5	0	0	0	5.8	0	0	0	0	0	0	0	0	0	0	0	0	0	0	0	0	0	0	0	0	0	0	0	0	0	0	0	0	0	0	0	0	0	0	0	0	0	0	0	0
chrV	5754443	5755542	K09H11.11	0.3	0.3	0	0.5	1.5	2.5	2	2.5	2.9	1.1	0.4	0.7	1.4	0.1	0.4	0	0	0.4	2.2	2.2	2.6	1	2.3	1.8	0.7	0.5	2.4	3.1	0.3	0.9	1.2	1.6	0	0.4	0.8	1.1	1.9	0.5	0.3	0.4	0.1	0	0	0.8	1.4
chrV	5717866	5722071	K09H11.3	2.8	1.1	2.3	2.5	46.9	55.7	45.1	53.2	53.6	56.2	5.1	5.3	4.1	2.1	2.2	51.7	38.2	1.5	48.9	35.4	46.7	41.6	38.5	36.4	49.3	43.5	45.9	39.5	2.2	23.7	17.6	2.1	3.1	2.8	2.3	19.4	9.8	9.1	14.9	20.8	15.9	0.7	2.4	10	16.5
chrV	5723062	5726529	K09H11.4	0	0	0	0	1.6	0.5	1.4	1.2	0.9	1	0.2	0	0	0	0	0	0	0	0.5	2.6	0.5	10	8.1	5.8	0.1	0.1	0.5	6.6	0	0.2	0.2	0	0	0.1	0	0.5	0.7	0.9	0.7	0.4	0.4	0	0	0.2	0.4
chrV	5727785	5728341	K09H11.5	0	0	0	0	0	0	0	0	0	0	0	0	0	0	0	0	0	0	0	0	0	0	0	0	0	0	0	0	0	0	0	0	0	0	0	0	0	0	0	0	0	0	0	0	0
chrV	5734894	5735928	K09H11.6	8	2.3	6.6	6.3	1.9	0.7	1.4	0.7	0.5	0.7	6.7	4.7	5.2	9.5	5.3	0	0	4.3	0.5	1.8	0.6	0.5	4.8	1.3	0	0.2	0.5	3.1	3.6	1	2.7	3.9	6.7	8	9.5	0.6	2.7	5.9	6.2	1.3	1.6	5.3	4.2	3.3	3.5
chrV	5752446	5753516	K09H11.7	111.2	32.9	76.8	84	28.9	8.9	43.4	25.6	14.9	32.9	163.5	171.7	116.1	28.9	31.1	33.2	42.3	38.5	13.7	19.1	40.1	7.7	28.8	30.8	33.2	39.6	25	49.2	48.7	36.5	29.3	20	12.4	23.6	26.1	29.8	31.6	35.6	26.7	48.1	31.3	11.7	11.7	51	68.1
chrV	5714743	5716596	K09H11.9	0	0.2	0	0.2	0.6	0.4	0.9	1.3	0.8	0.9	0.2	0.2	0.2	0.2	0.1	0	0.7	0	0.5	1	0.6	0.6	0.8	0.7	0	0	0.4	0.9	0.3	0	0.3	0	0.3	0	0	0	0.3	1.5	1.3	0.1	0.5	0.6	0.3	0.7	0.5
chrI	3152836	3155570	K09H9.1	0.1	0.1	0.5	0.2	3	1.9	2.1	1.8	2.2	1.4	0.5	0.2	0.1	0.2	0.2	1.2	0.7	0.1	2.6	3	1.5	0.9	1.4	1.3	0.8	1	1.3	1.1	0.2	0.6	0.9	0	0.1	0.1	0.2	0.2	0.2	0.4	0.3	0.7	0.3	0.1	0.1	0.2	0.2
chrI	3147997	3150349	K09H9.2	8.3	5.1	9	7	28.2	32.5	24.4	31.3	31.3	32.9	9.1	9.9	8.2	5.5	4.5	66.2	59.3	4.9	22.4	16.8	22.8	7.2	8.3	7.7	63.4	63.8	23.1	8.6	6.8	57.4	30.1	8.8	7.3	7.9	6	33	22.2	24.7	27	54.1	38.1	7.2	5.2	26.1	31.2
chrI	3137189	3138448	K09H9.3	0.7	0.1	0.4	0.6	87.4	14.9	99.5	92.8	28.5	79.8	2.2	2.6	0.2	0.1	0.3	0	0	0.5	30.4	177.4	24.4	2.2	9.2	4	0	0	26.2	0.2	0.2	0.1	0.2	0.8	0.4	2.1	0	0	0	0	0.2	0	0.1	0.2	0	0.4	0.3
chrI	3141706	3143177	K09H9.5	3	36.2	7.6	5.8	5.3	4.4	6.8	4.2	3.9	5.1	10.3	14	15	17.2	13.9	0.6	0	2.9	4.2	4.7	5.5	3.2	6.1	4.5	0.3	0.4	3.2	3.9	10.7	0.3	0.8	4.1	17.1	23.1	29.9	0.5	0	0.3	0	0	0.4	4.1	11.5	0.3	0.2
chrI	3144412	3147861	K09H9.6	101.1	33.1	115.6	36.3	61.9	66.7	63.9	73	68.6	67.8	53.9	51.1	52	55.8	48.5	122.6	120.2	50.4	66.2	49.2	71.8	35.8	35.2	35	121	124.9	70.6	34.1	30.3	84.8	91	38.6	49.5	50.4	46.2	85.2	55.8	57.3	55.7	79.8	80.5	46.3	88	85	89.7
chrI	3150410	3152005	K09H9.7	17.4	5.4	26.1	17.2	54.5	40.5	55	42.2	47.5	35.8	28.3	15.4	27.4	32.2	25.2	29.4	41.5	6.1	32.9	38	32.1	34.2	22.1	22	30.1	39.1	33	38.7	25.7	65.6	48.4	18.5	22.8	25.5	28.3	38.9	48.9	69.1	57	85.5	73.6	29.8	41.8	55.5	63.5
chrI	3138540	3140603	K09H9.8	17.2	68.6	33.8	11.4	13.1	5.3	9.6	6	7.6	7.6	22.8	16.4	31.3	45.7	25.1	0.4	0.5	4.7	3.5	9.4	5.1	2.8	7.8	6.4	0.5	0.6	2.3	11.3	15.9	1.3	4.3	20.2	21	22.6	40.2	1.4	4.3	2.6	9	1	1.4	15.4	34.6	5.1	2.5
chrII	6371272	6374502	K10B2.1	53.4	29.9	53.5	28.9	51.5	48.4	52.4	52.4	49.2	55.7	34.4	29.5	28	30.6	21.9	40.6	46.7	16.9	37.8	36.9	41.5	43.6	37.2	34.7	37.3	42.2	39.1	54.8	30.3	54.7	61.2	32.7	22.5	23.4	22.6	51.6	51.9	64.3	67.5	57.5	57	31.2	26.7	61.5	55.7
chrII	6366958	6369178	K10B2.2	15.1	7.6	16.8	32	17.3	11.6	17.2	6.1	5.8	8.4	28.8	33.9	31	19	24.9	0.3	0	30	5.8	7.4	7.9	4.1	8	5.7	0.2	0.2	5.3	4	22	2.1	3.5	16	22.5	24.1	22.5	4.2	5.3	9	6.6	1.3	3.6	16.9	17.3	4	3.1
chrII	6365705	6366916	K10B2.3	2.9	2.5	2.6	2.4	222.8	246.3	183.8	228.6	227.6	254.1	4	4.9	4.1	2.2	0.9	1106.2	851.7	1	172.7	126.1	166.1	13.6	19.1	15.2	1095.9	933.8	162.3	17.5	2.3	526.9	259.4	4.6	3.6	3.3	2.9	302.5	172.4	166.7	204.8	334.6	303.6	1.3	2.6	143.2	249.8
chrII	6360250	6360927	K10B2.4	76.4	49.2	103.2	81.8	140.9	110.5	129.5	113.9	120.1	103.1	130	105.8	115.6	124.5	116.4	216.7	202.7	79.2	91.5	95.9	87.8	74.5	78.2	71.6	183.3	195.7	70.9	94.6	130	186.5	111.8	135.5	155	159.7	157	202.9	281.4	198.7	119.9	133.9	130	90.2	111.2	134.6	134.3
chrII	6361129	6365272	K10B2.5	7.2	3.3	6.1	4.6	60.7	68.9	58.9	67.8	66.9	72.6	10.1	10.2	8.3	4.8	3.5	44.2	45.4	2.4	51.9	38.9	47.4	48.8	44	44.2	45.8	41.9	44.6	58.6	5.2	24.3	21.3	4.9	5.3	6.8	5	18.4	10.2	11	14.8	24.8	18.2	1.6	4.8	9.7	14.6
chrX	3135482	3136640	K10B3.1	100.2	40.8	71.8	191	42.1	30.4	32.2	27.8	26.4	34.3	156.5	141.3	72.2	76.8	112.5	50.2	44.4	150	33.5	48.9	30	54.2	51.3	54.3	56	55	30.2	66.4	176.2	117.3	120.8	88.6	141.8	190	155.5	204.6	321.1	246	170.9	200.4	176.4	210.6	109.1	183.1	162.6
chrX	3117430	3127063	K10B3.10	80.6	83.2	97.2	73	30.2	22.6	25.4	25.6	23	29.2	56.8	60.7	57	90.9	81.2	59.3	56.4	61.2	21.7	25.4	21.3	32.6	34.5	28.6	59.6	56.1	21.3	43.4	64	162.6	189.7	64	72	63.2	68.2	226.6	203.5	224.7	214.6	212.3	186	96.9	89.3	242.8	209.1
chrX	3103228	3106269	K10B3.5	5.3	7	6.9	5.8	5.5	6	5.5	6	4.3	5.6	8.5	7.4	5.6	5.7	5.3	16.9	21.7	4.6	3.3	4	4.7	4.7	5	4	19.4	21.9	5.3	6.4	9	32.5	24.9	6.9	5.7	5.6	6.2	21	17.2	22.4	20	33.2	30.2	6.1	5.8	21.4	22.4
chrX	3106114	3111331	K10B3.6	9.3	10	10.9	8.4	3.4	2.6	3.9	3.6	2.6	4.7	7.6	8.3	7.7	9.8	6.9	0.5	0.6	5.2	2.3	3.3	2.7	5.8	5.4	3.6	0.7	0.7	2.1	7	4.3	3.2	6.2	6.5	7	9.1	9.5	6	5.7	8.2	8	3.4	3.8	6.3	6.5	5.1	3.6
chrX	3112072	3113372	K10B3.7	490.8	878.8	502.9	929.3	454.7	350.2	490.5	306.9	285.9	345.4	844.4	753.5	795.9	1054.9	927.8	112.2	94.8	664.1	451.5	627	527.7	1059.5	1073.9	938.3	108.1	95.9	496.8	739	1388.4	242.4	413.1	1193.1	1261.5	948.2	1335.5	447.6	471.5	524.9	419.1	342.7	268.3	597.9	676.6	424.9	348.7
chrX	3113428	3114681	K10B3.8	494.8	843.9	510.2	879.3	451.9	343.2	513	278.6	274	294.9	817.5	740.7	813.6	1060.6	976.1	107.4	82.1	651.8	466.1	654	572.1	949.8	1025.9	841.5	93.4	82.1	533.7	647.5	1378.1	218	320.2	1128.5	1180.5	896.7	1296.5	376.2	400.3	391.3	332.8	312.3	217	624	723.3	341.1	277.4
chrX	3113423	3116586	K10B3.9	71.2	63.3	109	36.2	38.2	18	26.4	26.8	21.5	27.6	30.9	29	29	122.8	58.8	9.6	12.2	30	24.4	46	32.3	56.6	64.2	30.7	10	11.5	32.9	59.2	30.3	21.7	42.2	51.1	62.5	43.3	58.3	38.2	34.6	35.2	43.4	53	15.5	24.2	27.8	22.5	26.5
chrII	135465	139594	K10B4.1	0.1	0	0	0	0	0	0	0	0	0	0	0	0	0	0	0.1	0.2	0	0	0	0	0	0.1	0	0.2	0.2	0	0	0	0.2	0.1	0.2	0	0	0	0.2	0.1	0.3	0.1	0.1	0.2	0.2	0.1	0.2	0.2
chrII	117215	118691	K10B4.2	0.2	0	0	0.2	0.1	0	0.2	0.1	0.1	0	0.4	0.4	0.3	0.3	0.3	0	0	0.2	0	0	0	0.1	0	0	0	0	0	0.1	0	0	0.2	0.3	0.5	0.1	0.1	0	0	0	0	0	0	0.4	0.1	0	0.1
chrII	114428	121219	K10B4.3	13.2	11	17.8	6.4	5.1	3.9	4.5	4.5	3.6	3.9	7.9	7	9.9	7.6	7.9	7.6	7.4	5.4	2.8	4.1	2.7	6.2	4.5	5.6	7.2	7	2.8	8.9	9.4	28.7	36.2	10	7.7	9	7.6	30.4	30.4	42.5	38.3	32.6	40.3	14.1	12.5	51.2	43.4
chrII	123338	125004	K10B4.4	0.7	0.4	0.3	0.5	0.1	0	0.1	0.2	0	0	0.1	0.3	0.6	0.3	0.2	0	0	0.1	0	0	0	0.2	0.2	0.1	0.1	0	0	0.1	0	0	0.1	0	0.4	0.4	0.3	0.2	0.5	0.5	1.1	0.1	0.2	0.4	0.5	0.7	0.1
chrII	126937	128706	K10B4.5	0	0.8	0.2	0.1	0	0	0.1	0	0.1	0.2	0.2	0	0.1	0.3	0.1	0	0	0.2	0.1	0.1	0.1	0	0.3	0	0.1	0.1	0	0.3	0	0.3	0.6	1.1	0.2	0.4	0.3	0.1	0.1	0.1	0	0	0	0.1	0.1	0.3	0.2
chrII	130982	133592	K10B4.6	18.6	20.2	25.2	19	4.9	3.8	5.2	3.2	3.3	3	13	15.2	14.5	21.2	18.2	23.9	28	12	2.5	3.7	3.9	8	5	4.3	21.5	24	3.5	9.7	11.8	45.4	57	15	17.9	17.5	18.6	54.4	66.4	56.9	59.4	53.7	45.1	27.6	11.2	68.7	43.6
chrX	6420998	6430573	K10C2.1	135.8	86	126.1	149.2	62.5	47.3	69.6	51.5	53.9	54.7	204.5	205.6	189.8	154.1	192.5	0.3	0.1	166.8	46.4	78.9	46.4	12	22	21	0.1	0.2	41.7	21.5	4.9	1.8	25.5	6.5	8.7	160.8	135.8	22.4	41.7	54.8	72.5	11.1	3	124.9	14.3	39	29.5
chrX	6432273	6433751	K10C2.2	0.3	0	0.1	0	0	0	0	0	0	0	0.4	0	0	0	0.1	0	0	0	0	0	0	0.2	0	0	0	0	0	0	0	0.1	0.4	0	0	0.3	0.2	0.6	0.5	0.1	0.6	0	0.2	0.6	0.5	0.6	0.3
chrX	6444147	6446701	K10C2.3	70.8	101.9	61	47.7	54	76.2	65	47	32	48.3	52.5	52.5	53	54.5	68.5	0.9	1.2	50.5	37.3	50.8	38.9	73.1	137.7	137.5	0.7	0.7	38.4	49.4	45.5	1.2	2.3	68	69.7	184.6	80.8	2.8	8.6	5	10.9	1.1	0.9	179.6	48.1	1.6	1.6
chrX	6446611	6448962	K10C2.4	76.1	96.6	103.4	91.3	78.7	66.9	65.5	56.9	57.1	59	99.8	99.7	124.9	114.2	131.2	114.4	117.7	83.4	59.1	61.6	68.8	44.7	62.8	56.4	110	121.1	69.6	69.5	96.7	129.7	103.6	91.5	102.3	92.7	116.3	107.9	86.3	90.2	87	127.9	98.1	81.3	87.6	108.1	98.9
chrX	6449998	6450902	K10C2.5	15.6	0.7	15.3	4.7	0.3	0.2	1.1	0.4	0.2	0.9	4.8	3.7	9.9	4.9	1.6	0.4	0.5	8.5	0.3	0.9	0.4	0.3	0.1	0.1	0.8	1.2	0.1	0.5	4.6	4.6	16	12.4	6.9	6.6	3.3	9.9	29.1	19.5	23.3	4.4	8.4	10	9.3	22.5	15.2
chrX	6451325	6451822	K10C2.6	0	0	0	0	0	0	0	0	0	0	0	0	0	0	0	0	0	0	0	0	0	0	0	0	0	0	0	0	0	0	0	0	0	0	0	0	0	0	0	0	0	0	0	0	0.2
chrX	6442683	6443404	K10C2.7	0	0	0	0	2.5	1.9	3.1	2.7	2.9	3.2	0	0	0	0	0	0	0	0	2.3	2.8	3.1	0	0.5	0.4	0	0	1.6	0.3	0	0	0.1	0	0	0	0.2	0	0	0	0	0	0	0	0	0.2	0
chrX	6436401	6437608	K10C2.8	0	0.1	0.5	0	13.8	9.2	14.7	12	11.4	13.3	0.2	0	0	0	0	0	0	0.1	7.7	8.1	9.3	0.3	0.3	0.1	0	0	9.8	0	0	0	0.1	0	0	0.1	0	0	0	0	0	0	0.3	0	0	0.1	0.1
chrI	9850010	9851784	K10C3.2	112.6	101.1	129.7	141.1	250	269	278.7	252.2	243.4	237	96	126.3	103.3	122	102.5	805	674.1	98.3	255	233.9	248.1	204.2	169.3	155.1	787.2	718.7	244.5	181.6	119.5	444	265.4	150.5	115.4	115.2	98.2	339	244.5	175.1	218.1	382.7	289.4	99.5	84.8	212	236.1
chrI	9847397	9850404	K10C3.3	19.1	25.9	29.3	26.6	7	4	5.4	5.1	4.4	4.9	23.8	20.1	19.3	33.5	26.7	1.4	1.3	20.1	5.6	7.5	5.2	8.8	9.2	7.1	1.4	1.3	3.8	10.7	31.3	15.6	34.4	36.7	28	29.3	32.9	43	50.6	59.1	47.6	22	30.9	38.9	35.4	47.5	34.3
chrI	9860493	9862394	K10C3.4	32.8	50.1	44.2	37.2	56.5	58.7	47	58.1	55.9	62.6	29.4	33.7	34.8	64.2	53.3	91.2	113.5	27.3	42.1	37.5	48.2	13.8	17	13.3	101.7	107.5	43.9	20.5	38.3	179.3	154.2	47.8	38.5	44.8	45.1	127	106.5	113.2	147.8	134.7	153	49.5	59.1	148.9	133.2
chrI	9863578	9869091	K10C3.5	17.3	9.3	23.7	8.5	15.4	13.3	15.7	18.6	14.6	18.7	14.6	15.8	13	11.1	10.8	9.9	7.9	7.7	10.8	9.1	11	10.5	7	6.8	9.4	9.3	9.1	14.2	8	8.6	13.2	10.8	12	12.2	10.8	9.3	7.3	9.8	8.6	7	7.7	11.6	16.5	9.5	6.8
chrI	9869653	9874667	K10C3.6	62.2	69.1	70.1	77.8	58	44.6	53.8	49.5	50	51.7	73.7	68.4	58.6	96.9	67.1	87.7	86.7	42.2	39.7	48.8	38.5	35.8	41.5	36.5	81.4	79.1	39.9	51.4	75.2	107.1	137.6	64.7	57.1	50.3	56.8	97.4	99.7	136.9	134.4	113.5	112.4	68.2	61.2	120.9	107.1
chrV	12692468	12695237	K10C8.1	0.8	1.2	1.6	1.4	7.5	6.5	9.3	7	7.1	8.1	3.9	4	3.2	1.4	1.3	3.1	2.5	1.1	5.5	7.4	6.3	8.5	8.3	10.8	3.2	3.2	5.1	15.1	2.3	2.3	2.8	1.3	2.4	2.6	1.9	2.3	1.6	1.9	3.1	2.2	1.7	0.4	1.7	2.8	2.8
chrV	12690487	12692441	K10C8.2	1.1	1.2	0.7	0.4	0.3	0.1	0.2	0.3	0	0.2	1.2	0.8	0.6	1.1	0.6	0	0	0.4	0	0.3	0.1	1	0.9	0.4	0	0	0	1.7	1.9	0.1	0.7	2.4	0.5	0.6	0.8	0.1	0.3	0.4	0.1	0.1	0.1	0.1	1	0.3	0.2
chrV	12697131	12704256	K10C8.3	81.7	81.4	88.1	73.7	85.1	80.2	81.9	79.9	80.4	81	66.7	64.9	70.4	93.3	79.4	70.8	75.8	59	63.5	67.8	61.4	95.4	83.1	83.3	70.3	73.8	62	97.6	92.9	85.4	100.5	70.6	65.4	67	76.6	88.9	86.7	97.8	100.5	81.8	83.3	91.2	81.9	118.7	98.2
chrV	12696206	12696860	K10C8.4	2.9	3.1	2.5	1.5	1.2	0.1	1.6	0.8	1.2	1.2	1	1.8	2.3	2.4	3.1	0	0	0.3	1.1	0.5	1.7	5.3	2.9	2.3	0.2	0.2	0.5	6.8	3.9	1.3	4.5	0	2.1	3.6	2.4	2.3	1.5	5.8	3.7	0.8	2.8	1.1	2	3.4	3.9
chrV	1075200	1079771	K10C9.1	0.9	12.5	4	4	0.9	0.5	1	0.5	0.5	1.2	2.2	3.6	3	6.7	5.4	1	3.3	3.2	1.2	1.3	0.1	6.1	5.4	3.9	0.7	1	0.4	9.2	3.7	1.5	2.4	3.8	5.1	4.5	5.2	4.2	5.2	3.3	3.5	0.7	1.9	5.3	2.3	3.6	4.5
chrV	1061593	1067909	K10C9.3	22.8	14.9	24.8	37.4	22.9	21.9	22.2	19.9	16.1	21.3	39.8	38.2	42.1	29	36.5	196.3	256.4	30	17.1	24.1	17.7	64.5	52.2	57.1	209	242.1	15.6	81.4	44.5	206.6	124.4	46.8	36.1	29.6	33.2	164.9	119.3	126.7	105.8	220.4	158.5	42.2	21.9	123	143.7
chrV	1050126	1053015	K10C9.4	0	0	0	0.3	0	0	0	0.4	0.3	0.3	0	0	0	0	0.1	0	0	0	0	0.1	0	0.1	0	0	0	0.1	0	0	0	0.2	0	0	0	0	0	0	0	0	0	0	0.2	0	0	0	0.1
chrV	1062588	1064592	K10C9.6	0	0	0	0	0	0	0	0	0	0	0	0	0	0	0	0	0	0	0	0	0	0	0	0	0	0	0	0	0	0	0	0	0	0	0	0	0	0	0	0	0	0	0	0	0.2
chrV	1065679	1067674	K10C9.7	0.6	1.2	0.2	0.7	7.2	2.2	11.8	4.5	3.2	4.2	0	0	0.1	0.4	0.6	0	0.4	0.2	4.3	12	4.7	126.7	117.7	130.2	0.5	0.6	3.5	123.3	0	0.4	0.9	0	0.2	0	0.1	0	0	0	0	0.1	0.2	0	0.1	0.6	0.6
chrV	1056548	1058988	K10C9.8	0	0	0	0	0.1	0	0	0	0	0	0.1	0	0	0	0	1	0.9	0	0	0	0.1	0	0	0	0.8	1	0	0	0	1.2	0.4	0.3	0.2	0.1	0.1	0.2	0.5	0.3	0.4	0.3	0.9	0.7	0.1	0.9	0.6
chrV	1054604	1055774	K10C9.9	0	0	0	0	0	0	1.2	0	2.2	1.6	0	1.8	0.8	1.3	0.6	4.3	0	3.5	0.5	1	0	0	0	0	2.7	1.6	0	0	0	0.5	0	0	1	1.5	1.5	1.8	0	0	1.3	0.4	1.8	1.3	1.8	0	0
chrIV	12976268	12978320	K10D11.1	27.5	14.8	35.1	11.2	8	6.1	7.6	12	5.8	11.6	20.8	22.5	35.2	15.1	22.7	0	0	14.6	8.3	12.2	4.1	6.6	18.7	19.6	0.1	0	3.3	10.6	15.5	1.4	3.7	18.5	19.1	28.1	29.3	2.3	5.4	3.1	8	0.2	0.2	34.1	11.6	2.2	2
chrIV	12978992	12981916	K10D11.2	0.3	0.7	0.1	0.4	0.9	0.7	0.6	0.4	0.2	0.9	0.5	0.1	0.7	1	0.6	0	0	0.1	0.7	0.9	0.2	1.1	1.6	2.2	0	0	0.1	2.7	2	0.1	0.7	1.4	1.2	1.6	2.4	0	0.4	0.1	0.1	0	0.2	1.3	0.8	1.3	1.4
chrIV	12982095	12986064	K10D11.3	1.2	0.3	1.1	0.6	1.3	0.6	0.6	0.7	0.7	0.8	0.3	0.8	0.4	0.7	1.2	0	0	0.8	0.8	0.9	0.4	0.3	1.2	0.7	0	0	0.2	0.7	1.2	0.2	1.1	1.1	1.9	1.8	1.7	0.5	0.5	0.8	0.8	0.2	0.3	1	0.9	1.2	0.8
chrIV	12992132	12994438	K10D11.4	0	0	0	0	0	0	0	0	0	0	0	0	0	0	0	0	0	0	0	0	0	3.7	4.1	4.4	0	0	0	7.1	0	0	0	0	0	0	0	0.1	0	0	0	0	0	0	0	0	0.1
chrIV	12989660	12991780	K10D11.5	7.7	3.9	10.8	5.1	6.2	4.4	6.7	6	3.8	5.3	9.6	11.2	8.4	4.8	6	0	0	4.5	3	4.4	3.2	3.1	5.3	5.2	0	0	2.7	9.2	9	0.1	0.4	6.9	6.8	13.5	15	0.1	0.7	0.4	1.4	0	0.2	8.4	6.6	0.3	0.3
chrIV	12986699	12989409	K10D11.6	3.8	1.1	3.6	2.9	2.2	1.8	1.1	2	1.3	1.8	2.1	2.1	3	2.5	3.1	0	0.2	2.6	1.2	2.4	0.8	0.4	1.7	1.5	0	0	0.5	1.5	2.6	0.1	0.7	2.4	4.9	6.2	7.5	0.3	0.6	0.3	0.9	0	0.1	4.4	3.2	0.9	0.3
chrIV	12994651	12995900	K10D11.7	0.5	0.3	0.2	0.3	0	0	0	0	0	0.2	0.3	0.3	0	0.3	0.2	0	0	0.6	0.4	0	0.4	2.1	2	3.6	0	0	0	2.4	0	4.2	19.2	0	0	0.6	0	8.8	17.5	14.6	15.5	4.9	9.2	0	0	20.5	17.3
chrIII	5191091	5196680	K10D2.1	8.5	3.6	8.8	4.3	16.6	16.3	13.4	18.7	16.6	18.2	6.1	5.9	5	4	3.8	31.3	32	3.3	13.9	10.8	14.6	9.8	7.9	8.5	33	30.9	12.6	11.3	4.6	20.7	17.9	4.6	4.2	3.9	3.4	12.8	7.6	11.5	10.5	18.6	17.7	3.9	4	10.2	12.8
chrIII	5185878	5188608	K10D2.2	30.2	16.8	36	17.1	133.6	127.7	109.6	118.3	122.4	121.5	18.8	18.3	16.1	17.9	15.4	141.9	133	8.9	100.3	93.2	96.1	35.8	35.2	32.3	131.3	136.5	94.8	49.6	22.9	147.8	121.9	16	17	14.4	16.9	101.8	77.8	87.2	97.3	149.2	103.2	29	17.5	101.7	106.6
chrIII	5173905	5180471	K10D2.3	15	6	17	8	24.8	23.8	21.6	24	24.2	27.1	15.7	15.7	11.7	9.2	10.4	67.2	54.8	6.8	18.4	14.8	17.5	15.7	14.5	13.9	64	61.2	17.1	21.1	7.3	36.3	24.4	7.1	10	12.5	10.1	22.8	13.3	21.5	22.3	33	28.4	11.2	11.6	15.7	24.7
chrIII	5173397	5173772	K10D2.4	14	31.5	14.6	42.8	157.9	161.9	135.3	163.2	131.6	221.3	68	51.8	44.7	23	32.1	467.7	513.1	23.7	129	90.5	129.8	142.8	121.1	137.2	461.8	455.8	88.6	128.7	52.8	319.7	208.6	69.4	59.4	70.4	74.4	291.6	249.5	161.2	100.1	235.1	234.5	33.2	38.1	155.9	222.2
chrIII	5172695	5173297	K10D2.5	16.3	10.1	25	11.8	49.7	47.3	43.2	51.6	44.1	52.5	17.8	17.7	14.2	10.3	11.9	69	64.5	6.9	30.5	29.6	36.7	22.4	19.1	18.6	61.3	63.9	32.7	27.4	12.7	36	29	19	10.9	17.4	18.1	34.4	24.4	17.4	17.1	25.3	25.2	11.7	14.3	18.4	31.7
chrIII	5196638	5199649	K10D2.6	98.9	71.2	125.6	82.6	89.3	65.1	81.4	88	66.9	86	89.9	86.8	80.1	119.6	84	28.8	32.5	57.9	59.7	62.2	70.5	74.3	83	57.3	27.9	31.1	69	93.3	80.1	49	55.8	71.6	113.8	71.2	77.6	53.7	52.3	68.3	65.3	69.3	46.3	107.2	72.6	39.1	38.8
chrIII	5196014	5196670	K10D2.7	0	7.9	0	0.3	0	0	0	0	0	0	3.1	0	0.5	7.2	3.6	0	0	0.4	0	0	0	0	4.6	1.8	0	0	0	4.2	5.9	0	0	3.4	2.4	4.9	8.7	0	6.4	2.4	5.8	0	0	0.5	2.1	0.4	0
chrIII	5188686	5190136	K10D2.8	0	0.1	0	0.2	2.7	0.6	2.5	1.4	1	2	0.6	0.4	0.4	0.3	0.2	0.2	0.6	0.2	0.7	1.9	0.9	26.4	23.9	23.6	0.6	0.5	1	31.2	0.4	0.2	0.1	0	0.1	0.3	0.3	0.2	0	0.2	0.4	0.1	0.2	0	0.1	0.1	0.2
chrI	7117806	7121544	K10D3.1	0.2	0.3	0.3	0.5	0.1	0	0.1	0	0	0.1	0.2	0.3	0.1	0.5	0.3	0	0	0.2	0.1	0	0	0	0.2	0.1	0	0	0.1	0.3	0.5	0.1	0.3	0.4	0.2	0.2	0.3	0.1	0.2	0.3	0.2	0	0.2	0.4	0.4	0.1	0.1
chrI	7122603	7128422	K10D3.2	45.8	39.7	52.3	44.6	16.4	10.7	15.4	15.2	11.3	15	38.3	35.7	35.8	61.1	44.1	10.4	7.1	28.6	10	14.8	10.8	26.4	25.3	21.7	8.9	8	10.9	46.9	47.7	25.7	49.9	48.3	35.6	33.2	36	47.4	53.1	64.7	77.3	29.7	42.6	56.8	42	63.8	47.1
chrI	7132496	7134328	K10D3.3	1.9	0.6	1.3	0.6	21	18.9	17.8	33.2	25	36.6	1.1	0.8	0.8	0.3	0.4	47.1	33.6	0.6	16.5	10.9	18.4	1.4	1.8	2.1	43.8	36.5	18.1	1.2	0.6	20.2	36.8	0.3	1	0.9	0.7	10.7	7.2	8.1	6.1	9.1	15.1	0.9	0.7	10.3	15.8
chrI	7134736	7139972	K10D3.4	25.9	5.2	28.8	71.7	4.3	2.7	4.2	4.6	2.4	4.3	90.6	93.4	94.2	60.1	70	6	6.7	63.3	2	4.2	2.2	2.4	1.7	1.6	6.8	6.2	1.9	2.9	81.3	70	73.6	74.2	76.3	73.9	65.7	119	105.5	148.5	133.7	98.6	106.4	60	39.4	119.3	81.9
chrI	7116095	7116705	K10D3.6	8.5	23.7	10.7	7.1	12.3	4.9	5.2	4.6	2.6	9.9	5.5	3.4	3.8	19.3	4.6	1	0.6	0.6	3.3	8.1	2.3	8.6	10.6	11.7	0.6	0.4	3.9	40.1	16	4.2	3.7	12.9	7.8	7	5.2	46.7	34.8	30.4	62.7	22.4	5.8	3	4.2	8.1	5
chrV	11191262	11193621	K10D6.1	2.2	1.5	1.6	1.4	0.3	0	0.3	0.1	0.1	0.3	0.6	0.9	0.9	1.3	0.7	0.1	0	0.6	0.1	0.3	0.2	0.8	0.7	0.4	0	0.1	0	1	1.1	0	0.2	1.2	0.8	1.1	1	0.2	0.4	0.9	0.5	0.2	0.3	1.5	1.5	0.6	0.5
chrV	11193716	11195986	K10D6.2	72.8	98.8	118.3	58.9	5	3.3	6.8	4	4.3	4.9	54.9	43.9	59.3	94.3	78.9	4	3.6	32.6	2.8	7	3.3	10.4	7.3	6.8	3.8	3.5	2.9	15.1	79.6	81.4	161.7	83.5	67.5	66.3	96.1	136.5	185.8	237.6	186.2	110.4	161	137.7	124.3	235	182
chrV	11200646	11201426	K10D6.3	0	0.5	0.2	0	0.6	0	1	0.3	0.2	0	0	0	0.3	0.9	0	0	0	0.2	0	0.4	0	5	8.5	5.9	0	0	0.3	3.1	0	0.4	0.5	0	0	0	0	0.4	0	0.8	2	0	2.1	0	0	1.7	0.3
chrV	11201886	11216758	K10D6.4	13.3	18	22.1	11.6	6.2	4.4	5.4	5.7	4	6	12	10.6	11.5	23.4	16.8	44.6	48.1	7.9	3.6	6.7	3.2	8.2	9.3	7.2	38.1	45.2	3.8	14.1	13.9	46.5	38.5	14.2	12	8.9	13.4	44.5	35.2	46.5	50.9	45.7	50.5	21.4	16.8	44.1	46.1
chrI	189057	202489	K10E9.1	5.8	3.6	6	3.7	14.3	14.6	13.2	15.9	14.8	15.2	6.6	8	7	4.8	4.1	34.6	25.2	3.3	11.8	8.4	10.3	5.1	5.9	5	33	28.1	10	7.9	3.4	25.4	20.2	3.6	4.5	4.6	4.5	22.4	17.1	18.2	18.4	28.9	22	7.9	5.5	18	22.8
chrIII	365947	377557	K10F12.3	4.7	6.7	4.7	5.1	1.2	1	1.3	1.4	1	1.2	3.8	4	4.5	6.1	4.9	0.1	0.3	4.9	1.1	1.5	1.2	4	4	3.5	0.2	0.3	1.4	4	3.8	1	6.2	4.6	5.4	4.8	4.3	2.4	4.5	2.9	6.2	0.6	2.1	5.4	6.1	5.7	3.9
chrIII	377953	381297	K10F12.4	17.4	15	9.2	24.5	13.1	8.3	14.3	16.2	10.8	16.6	21.6	19.8	13.7	17.3	11.2	1.9	3.2	17.5	9.6	19.2	8.8	21	23	17.6	1.7	2.9	12.4	36.3	17.8	7.1	22.4	22.4	18	17	15.7	11.2	23.4	23.9	35.4	7.4	13.5	13.6	14.1	28.1	17.9
chrIII	398728	399391	K10F12.6	0	0	0.7	0	1	0.5	0.4	0.8	0.9	1.2	0	0	0.9	1.3	0.4	0	0	0	2	0.8	1.2	0	0.3	0.5	0.3	0.6	1.8	0.7	0	0.6	1.1	0	0.6	0.9	0.4	0.5	0	0.4	0.8	1	0.2	0	1	1.4	0.8
chrIII	381898	382569	K10F12.7	0.8	0.3	0	0	0.4	0	0.2	0.1	0.1	0.3	0	0	0.2	0.3	0.1	0	0	0.1	0	0	0	0.2	0	0.2	0.1	0	0.2	0	0	0.3	0.5	0	0	0.1	0.2	0.4	0.2	0.4	0	0.3	0.4	0	0.1	1.6	0.7
chrV	17273498	17274992	K10G4.10	0	0	0	0	0.1	0.3	0.1	0	0.3	0.2	0	0.3	0	0	0	4.7	4.9	0	0.2	0.1	0.1	0	0	0	3.3	4.5	0.2	0	0	1.9	2.8	0	0.1	0	0	1.8	0.9	1.2	2.2	2.2	2.4	0	0	1.8	3
chrV	17260648	17262055	K10G4.2	0	0	0	0	0.1	0	0	0	0	0	0	0	0	0	0	0	0	0	0	0	0	0	0	0	0	0	0	0	0	0.1	0	0.4	0.1	0.2	0	0	0	0	0	0	0	0	0	0	0
chrV	17264040	17265320	K10G4.3	3	2.9	2.5	1.4	2.1	0.8	1.9	0.5	0.4	0.4	1.2	1.6	1.2	2.3	1.6	0	0	0.7	0.2	0.9	0.2	0.4	2.3	2	0	0.1	0.5	2.1	4.6	0.2	1.2	1.8	4	3	6.5	0	0.5	0.5	0.2	0.1	0.1	2.1	0.6	0.6	1.3
chrV	17298315	17301450	K10G4.5	0.9	0.5	0.7	1.2	0.8	0.4	0.3	0.4	0.3	0.3	0.5	0.6	0.1	0.7	0.5	0	0	0.1	0.3	0.5	0.1	0.7	0.8	0.6	0	0	0.1	0.6	1.5	0	0.1	1.7	1.2	0.8	1.2	0	0	0	0	0	0	0.2	0.8	0.1	0.1
chrV	17287357	17288641	K10G4.9	0	0	0	0	0.1	0	0	0	0	0	0	0	0	0	0	0	0	0	0	0	0	0	0	0	0	0	0	0	0	0	0	0	0	0	0	0	0	0	0	0	0	0	0	0.1	0
chrII	3982575	3986967	K10G6.1	14.3	7.1	12.5	8	3.2	2.5	2.3	2.6	2.6	1.7	6.4	5.8	6.1	13	10.4	0.6	0.2	7.4	2.1	3.3	2.1	1.9	2.8	2.6	0.6	0.6	3.4	5.2	11.3	1.6	3.4	9.4	8.9	6.4	7.9	3.7	4.2	5.7	4.8	2.4	3.1	15.9	12.1	5.6	5.1
chrII	3976275	3977807	K10G6.2	1.8	0.8	0.7	7.1	0.2	0.1	0.1	0.1	0	0.2	4.5	5	0.1	1	0.8	0	0	2.9	0.1	0.4	0	0	0	0.2	0	0	0	0	4.1	0.8	5.1	5	2.5	1.5	0.7	5.6	6.1	8.8	9.3	1.5	2.8	4.3	1.7	4.4	2.8
chrII	3961691	3972141	K10G6.3	41.4	40.4	34	34.1	13.2	13.5	17.7	16.9	14.4	15.9	26.2	27.7	32.9	39.7	32.5	89.8	102.9	27.1	15.8	19.7	14.3	30	30.3	32.7	94.2	102.5	15.8	37.2	31.2	95.5	59.2	25	24.5	21.5	21.1	83	72.5	57.7	63.3	82.5	73	33.6	31.9	71.8	91.9
chrII	3972822	3974971	K10G6.4	1.2	0.6	1	0.5	0.1	0.1	0	0	0	0.2	0.1	0.2	0.2	1	0.6	0.2	0	0.2	0	0	0	0.1	0	0.1	0.4	0.6	0	0.1	0.5	6	8.2	1	0.7	0.3	0.2	11.9	12.1	14.1	12.7	7.5	11.6	1.9	0.5	10.5	7.1
chrII	3987283	3988189	K10G6.5	0.7	0.1	0.2	0	0.1	0.2	0.2	0.1	0.1	0.2	0.4	0.3	0.2	0.1	0.2	0	0	0.1	0	0.1	0.1	0.1	0	0.2	0	0	0.1	0	0	0.1	0.6	0.9	0.9	0.2	0.3	0.5	0.3	0.5	0.4	0.2	0.3	0	0.6	0.7	0.5
chrIII	10295042	10298586	K10G9.1	53.6	33.1	40.7	40.1	11.3	4.5	19.4	9.9	7.6	10.1	22.2	25.9	16	29.1	13.4	3.8	5.4	17.7	8.4	13.2	9.6	52.7	36.4	34.5	3.7	4.1	9.4	41.6	27.8	13.4	25.6	32.1	21.4	17.4	15.4	31.8	31.9	35	31.6	22	22.8	44.1	17.2	30.2	22.9
chrIII	10285831	10288520	K10G9.2	17	14.4	19.9	15.5	8.5	5.4	9.3	7.1	6.7	6.4	11.3	9.7	12.5	24.8	20.6	3.5	1.9	9.6	6.1	11.7	7.6	8.3	12.3	7.3	2.3	2.7	8	16.4	14.5	14.8	24.4	16.1	18	15.9	18.3	27.1	36.2	39.3	36.6	29.3	24.3	29.7	23.8	39.1	28.2
chrIII	10279037	10281385	K10G9.3	4.6	3.1	5.9	4.1	5	4.6	3.7	3.1	3.2	3.7	3.7	3.4	4.5	3.4	4.2	11.9	13.3	3.2	4.8	3.8	5.4	4.4	4.1	3.9	11.5	13	6.3	8.2	4.9	17.3	13.8	4.4	4.8	4.5	4.1	16.6	11.6	14.5	13.8	21.2	12.5	4	3.8	11.4	15
chrII	14489724	14492825	K10H10.1	39.1	10.9	29.4	20.8	15.4	21.7	20.4	20.9	20.1	21.2	20.1	24.6	15.5	13.5	14.7	32.6	28	15.4	16.3	15.5	16.4	29.3	21.5	24.2	30.3	29.6	17.1	30.3	17.5	26.7	18.2	14.6	19.3	19.5	16.4	21.1	24.3	27.7	24.4	14.8	20.4	22	10.6	20.5	18.5
chrII	14507992	14510087	K10H10.10	7.2	4.1	9.7	1	0.8	0.2	1.7	0.6	0.4	0.6	1.6	0.8	1.8	4.8	1.1	0	0	1.1	0.2	1.5	0.4	0.9	0.4	0	0.1	0	0.1	0.7	1	0.6	1.9	3.7	1.5	1.8	2.1	0.9	2.7	3.1	5.9	0.2	1.2	4.6	2.1	2.8	0.9
chrII	14504940	14506259	K10H10.12	1.4	1.5	1.6	2.3	2	0.8	0.9	0.8	1.4	1	2.2	1.5	4.8	3	3.7	0	0	1.4	0.7	0.9	1	1.8	2	1.7	0	0	0.9	4.6	0.7	1.6	1	6.9	3.5	3.7	5.4	5.6	5.1	4.1	4.4	3.2	4.1	0	3.5	6	3.5
chrII	14510151	14511214	K10H10.13	0.3	0.2	0	0	0.1	0	0.5	0.2	0	0.1	0	0	0	0	0.1	0	0	0	0	0.2	0	1	2.1	0.6	0	0	0	2.4	0	0	0	0	0	0	0	0	0	0	0	0	0	0	0	0	0
chrII	14492751	14494439	K10H10.2	89.9	92.4	90.1	150.1	33.4	32.9	27.7	55.6	27.5	49.8	41.4	31.6	60.5	273.4	144.2	72	61.9	145.8	28.7	50.3	21.8	97.4	167.2	83.4	71.7	64.5	17	107	129.7	77.9	70.1	138.1	257.2	162.2	180	121.2	141.2	201.9	109	167.6	69	50.8	71.7	71.5	65.2
chrII	14497950	14499611	K10H10.3	2.7	1.9	2.1	4.2	1.1	1.3	0.2	2.5	1.3	2.1	1.3	1.5	1.9	9.5	6.4	80.9	47.7	2.6	0.8	1	1.4	1.6	2.2	0.2	77.4	55	1.3	1.4	1.5	10.5	17.2	3.1	9.7	4.3	6.1	16	15.5	11.7	5.5	69.5	6.6	2.2	5.3	6.6	9
chrII	14500408	14501588	K10H10.4	51.4	29.7	60.8	7.1	7.6	1.8	9.5	5	3.1	8.3	10.3	6.4	19.7	13.4	5.3	0.3	0	9.7	2.7	15.9	2.5	0	1.9	0.1	0	0	2.5	0	7.6	5.9	13.5	24.3	16	21.8	17.3	2.3	20.6	11	42.8	0.1	5.8	28.7	23.4	15.4	17.1
chrII	14501671	14502468	K10H10.5	7.3	3.2	9.3	0.4	0.3	0.2	0.8	0	0.2	0.4	0.4	0.2	1.2	0.7	0.1	0	0	0.4	0.2	1.2	0.2	0.7	0.5	0.1	0.1	0	0.5	0.5	0	0.1	0.9	0.6	0	0.3	0.5	0.2	0.4	0.3	1.6	0	0.1	1.1	1.1	0.4	0.4
chrII	14503221	14504844	K10H10.6	0.2	0.7	0.4	0.5	0.1	0	0.1	0.1	0.1	0.2	0	0	0.1	0.3	0.3	1.9	1.6	0.2	0	0.1	0.1	0	0.1	0	2.3	2	0	0.1	0	0.2	0.7	0	0.6	0.2	0.2	0.5	0.6	0.4	0.7	1.9	0.2	2.8	0.3	0.5	0.5
chrII	14507013	14507561	K10H10.7	0	1.3	0	0	5.2	2.2	8.8	5	2.8	4.9	0	0	0.3	0.1	0.1	0.7	0	0	5.7	15.5	7.1	154.4	140.5	187.1	0.7	0.7	7.3	129.8	0	0	0.4	0	0	0.2	0	0.3	0.3	0.2	0	0.1	0.5	0	0.2	0	0
chrII	14513308	14515401	K10H10.9	0	0	0	0	0	0	0	0	0	0	0	0	0	0.1	0.1	0	0	0	0	0	0	0	0	0	0	0	0	0	0	0	0	0	0	0	0	0	0	0	0	0.1	0	0	0.1	0	0.1
chrI	14794885	14797156	K11B4.1	74.8	26	94.9	53	41.4	34.3	36.5	38.1	38.1	38.3	48.9	54.6	47.7	42	56.4	19.8	22.4	59.2	35.4	42.4	29.8	27.9	30.8	21.7	20.6	21.5	30.7	30.5	39.5	34.7	35.3	46.3	40.8	40.6	42.9	41.5	41.4	44.3	41.9	42.5	35.7	24.9	35.2	28.6	25
chrI	14797648	14798665	K11B4.2	4.1	6.6	10	9.3	25.7	32.7	24.7	34.4	29.7	37	13.4	11.2	10.2	7.8	7.7	51.3	45.3	6.9	17.7	16.6	22.9	9.8	10.3	11.1	49	49.1	20.4	11.6	11.9	54.1	43.2	10.1	8.6	11.1	9.6	66.4	78.7	50.6	37.7	54.9	55.3	6.2	8.1	34.4	39.7
chrV	6896980	6898478	K11C4.1	0.2	0.1	0.1	0.2	5.1	1.8	7.5	3	2.3	2.7	0	0	0.1	0.2	0.1	0	0	0.1	1.9	4.9	2.6	63.1	71.3	71.3	0.1	0.1	2.4	71.2	0	0.1	0.1	0	0.1	0.1	0.2	0.1	0	0.1	0.2	0.3	0	0	0	0.1	0.2
chrV	6895069	6896768	K11C4.2	6.9	3.6	3.5	6.8	3.2	1.5	3.8	2.3	2.4	2.7	5.9	5.5	5.1	7.3	6.8	0.5	0.4	4.6	1.8	3.1	2.3	18.3	12.9	10.3	0.6	0.3	1.7	24.3	6.4	5.1	13.6	8.3	5.9	8.4	9.8	13.1	16.9	15.8	18.6	13.8	7.5	3.1	8.9	16	10.3
chrV	6881325	6891385	K11C4.3	90.4	90.7	108	78.7	32.5	26.7	31.8	30.8	26	32.1	63.9	69.7	63.9	99.8	81.2	43.5	41.1	64.4	26	29.4	26.9	37.2	41.4	32.1	44.1	43.2	25.5	46.5	64.4	124.7	165.4	76.8	77.6	72.7	71.2	195.3	183.4	203.3	213.6	140.1	158.2	120.7	100.3	232.6	192.3
chrV	6898522	6900205	K11C4.4	53.5	16.2	65.5	69.9	17.7	20.3	13.8	15.1	36	15.9	26.1	27.6	28.3	32.9	30	58.9	49.5	31.4	22.3	28.9	20.2	37.8	29.8	34.8	59.2	53.9	20.3	41.1	24.9	76.6	132	30.1	24.6	47.8	38.2	113.2	80.5	80.1	99.4	106	66	40.1	37	106.8	87.1
chrV	6901668	6929020	K11C4.5	26.5	14.7	30.1	23.7	9.6	5.5	8.4	7.8	6.4	8.2	22.5	24.8	20.3	25.3	23.6	0.9	0.9	24	6	8	6.5	13.4	16	10.9	0.7	0.7	6	18.1	19	11.5	23.3	23.1	22.4	18.9	17.7	21.9	24.4	33.4	33.9	15.3	18.8	27.6	20.9	28.9	23.2
chrV	5053603	5056458	K11D12.1	1.1	1.1	1.2	2.4	0.5	0.4	0.3	0.2	0.3	0.5	1.9	1.7	1.5	4.9	3.1	0.2	0	1.9	0.2	0.6	0.3	7.2	4.4	5.9	0	0.1	0.2	9.3	3.8	0.4	1.6	4.1	3.2	2.5	4.6	0.3	1	1.6	1.7	0.2	0.6	4.1	4.4	1.5	0.6
chrV	5056363	5064788	K11D12.10	18.2	21	22.3	15	6.7	5.6	6.2	5.8	5.7	5.6	15.7	12.8	13.5	23.4	18.3	4.5	2.6	12.8	5.3	7.9	5	10.1	11.8	8.4	4.5	3.1	5.5	12.5	16.5	8.2	18.4	14.9	17.3	18.3	20.1	20.5	20.5	24	23.4	17.2	14.4	17	17.2	24.1	18.6
chrV	5036635	5037998	K11D12.11	7.3	19.9	8.5	8.6	8.8	4.7	6.6	3.5	5.8	5.9	6.8	9.1	11.3	14.5	12.3	4.1	6.3	9.4	4.7	5.7	4.3	18.5	11.5	13.4	5.1	5.7	3.9	24.3	15.4	16.4	22.8	13.1	12.5	12.8	13.8	18.7	24	22.1	14.9	21.3	16.3	19.1	10.1	25.5	17.5
chrV	5052257	5053477	K11D12.12	7.1	7.4	5.8	7.2	8.5	12.7	11.4	13.5	10	13.5	6.4	8.9	4.7	4.8	3.8	16	12.3	2.3	9	8.6	8.5	7.5	6.5	5.1	18.2	18.2	8	9.9	5.6	18.2	14.8	8.1	4.9	5.7	6.3	20.8	20	15.4	11.4	25.2	16.9	3.3	4	14.3	19.7
chrV	5033337	5034160	K11D12.13	0	0	0	0	78.1	55.1	49	55.8	49.6	64.7	0	0.2	0	0	0	0	0	0	49.2	34.1	47.7	15.2	21.7	18.6	0	0	34.2	15.9	0	0	0.4	0	0	0	0	0	0.8	0.1	0	0.2	0	1	0.1	0.2	0.4
chrV	5049538	5052200	K11D12.2	37.1	29.9	42.9	35.1	77.9	91	76.6	91.7	88	89	42.8	41.2	39.6	30.6	29.3	168.6	159.2	26	84.6	74.8	87.8	59.6	50.7	55.9	161.2	163.9	89.1	58.5	33.5	114.4	103.3	37.1	31.4	32.5	32.1	114.2	80	77.7	85.9	113.7	98.8	35.3	36.6	91.6	108.8
chrV	5019208	5022354	K11D12.3	55.9	40.5	41.9	30.6	6.6	4.2	12.4	5.7	7.3	6.4	37.5	36.4	32.2	36.7	25.3	0.9	0.2	21.6	6.2	6.4	10.2	15	13	15.1	0.2	0.2	9.5	20.5	34	10.3	51.6	36.9	22.7	30.6	34.2	16.2	24.9	30.6	38.4	7	22	52.6	38.9	54.9	39.4
chrV	5023722	5027710	K11D12.4	45.9	28	29.9	31.1	1	1	2.7	4.2	0.9	4.9	17.4	19.8	5.5	15.8	9.1	1	0	24.1	1.7	4.2	1	36.2	13.9	24.1	0.7	0.3	0.7	27.7	35.1	25.8	31.3	45	62.3	48.5	30	59.5	56.5	52.3	47.6	43.7	32.6	35.4	20.7	30.7	35.6
chrV	5029308	5030796	K11D12.5	43.2	39.1	46.2	34.6	55.5	38.5	48.2	41	41.2	40	55.9	43.5	70.7	44.5	50.7	21.7	19.5	45.5	27.8	53.8	36.8	42.7	62.6	70.8	23.9	21.9	28.4	88.2	44.6	32.1	37.1	48	63.1	56.5	57.5	29.5	34.8	35	38.2	27.7	29	53	71.8	35.6	34.5
chrV	5034512	5035154	K11D12.6	0	0	0	0.2	0.1	0.3	0.3	0.8	0.1	0.4	0	0	0	0	0	0	0	0	0.7	0.6	1.2	461.5	548	642.1	0.1	0.1	1.3	781.5	0	0	0	0	0	0	0	0	0	0	0	0	0	0.3	0	0	0.2
chrV	5035236	5036451	K11D12.7	40.3	65.9	60.5	61.1	42.3	34.4	38.4	27.3	26.4	30.3	42	43.4	36.7	55.6	53	17.3	10.8	37.8	30.9	37.3	27.3	189.1	217.8	242.1	14.5	14.4	33.3	238.1	77.1	53.8	58.1	52.2	56.8	57.6	55.5	95.4	108.6	101.1	66.8	54.4	56.9	62.3	39.5	71.9	63.4
chrV	5039407	5040982	K11D12.8	0.7	1.9	1.8	0.7	0.6	0.4	1.1	0.4	0.1	0.1	0.4	0.5	1.4	2	2.9	0	0	1.1	0.6	0.4	0.7	6.6	6.9	7.2	0	0.1	0.5	14.2	1.5	0.1	0.2	3.7	1.5	1.2	1.8	0.1	0.1	0.2	0.5	0.2	0	1.2	0.8	0.3	0.3
chrV	5042364	5046188	K11D12.9	6.3	9.6	7.8	5.9	1.6	0.7	1.3	1	0.8	1.6	3.3	3.4	3.7	9.6	5.8	0	0.2	3.5	0.8	1.3	1.1	2.3	2.6	2.3	0.2	0.2	1	3.5	3.2	1.2	5.6	3	3.4	4.1	4.4	2.1	3.7	5.5	5.5	1.2	1.5	4	5.4	5.9	3.7
chrI	12497449	12504928	K11D2.1	2.1	2.1	3.1	6.3	3.1	4.3	5.2	3.6	4	5.4	4	4.7	3.5	1.8	2.4	2.1	2.3	2.7	3.4	3	2.9	6.1	4	4.5	1.6	2.1	3	3.7	3.3	3.8	5.8	1.7	2.5	4.8	2.5	3.1	2	3	2.9	2.3	2.1	3.3	3.2	3.8	3.2
chrI	12505087	12508054	K11D2.2	23.7	38.8	22.4	59.6	75	78.3	71.8	55	34.3	60.3	22.6	14	18.2	62.2	59	0.4	0.5	52.2	36.2	72.2	47.6	59	81.9	104	0.5	0.7	37.6	80.6	70.4	2.4	4.7	73.3	74	92.1	75.8	2.9	6.9	7.7	11.9	2.3	5.1	79.3	55.8	7.4	4.5
chrI	12508438	12513441	K11D2.3	24.9	7.9	15.8	16.2	29.3	27.6	40	29.3	27.5	43.5	18.6	44.8	20.3	15.2	15.7	55.5	50.7	23.3	21.8	18	21.7	35	18.1	23.8	47.6	48.1	20.7	25.1	14.1	60.3	55.5	20.8	18.5	27.5	14.8	51.5	42.3	51.5	46.5	70.1	56	18.4	17.2	49.2	45.2
chrI	12519183	12527543	K11D2.4	6.1	9.9	9.8	8.2	54.7	65.4	49.4	51.3	54.8	48.7	12.8	12.2	11.7	9.4	8.6	18.7	15.8	10.3	47.4	53.8	50.4	119.3	109.6	113.9	18.3	20.5	51.9	142	9.1	16.9	21.2	14	9.7	9.4	8.4	17.5	17.7	12.2	18	12.8	14.4	9.9	10.4	14.4	13.8
chrI	12513508	12518687	K11D2.5	9.7	4.2	9.8	8.1	10.5	12	10.5	11.4	13.1	12.2	11.3	11.9	10.5	6.7	10	8.8	7.1	10.9	9.9	10.5	10.9	10	7.1	7.5	8.3	8	10.8	9	8.4	9.1	6.9	7.8	10	8.2	9	8	5.8	5.3	6.9	6.3	7.2	7.4	8.6	5.5	6.2
chrIII	10805830	10810902	K11D9.1	23.5	18.1	24.8	24	71	87.5	76.6	73.9	79.5	69.7	23.1	24.5	24	21.4	24.9	14.5	13.1	21.2	84.7	88.4	84.6	101.4	82.3	88	13.5	12.6	87.8	87.7	19.8	26.9	37.1	19.5	23	24.3	21.5	49.8	44.2	29.5	34.4	35.7	32.5	31.8	28.2	49.4	44
chrIII	10811666	10822342	K11D9.2	456.9	442.4	501	627	314.5	272.4	356.5	301	246.2	317.6	660.8	681.8	711.5	716.2	675.2	580.8	579.5	586.7	249.4	307.1	278	812.6	626.5	482.5	582.9	577.7	270.3	725.3	819.4	577.6	476.4	700.4	633.7	624.4	597.2	452.5	406.2	433.2	470.7	566.3	444.6	458.7	573.3	476.1	530.8
chrIII	10796611	10802113	K11D9.3	15.6	21.5	22.5	18.9	8.8	5.9	9.5	8.5	7.9	8.8	20.8	18.4	20.4	24.9	17.2	0	0.5	13.4	5.9	8.3	6.5	16.5	13.8	11.9	0.4	0.4	5.1	27.8	28.5	1.7	4.3	23.6	19.8	13.3	15.4	2.1	5.1	4.7	8.4	0.9	2.2	18.9	21.5	5.5	3.5
chrX	13714087	13716214	K11E4.1	9.3	10.4	6.9	7	1.8	1.7	1.6	1.3	1.1	1.5	5.8	4.1	4.9	12.2	9	0.8	0.7	7	1.7	1.4	2.2	3.7	5.5	6.1	0.1	0.1	0.6	6.7	11.5	0.3	1	20.4	10.5	7.8	9.9	0.6	1.1	1.2	1.8	0.3	1	6.8	13.2	1.2	0.6
chrX	13717520	13719148	K11E4.2	7.4	2.4	6	3	1	1	1	1.7	1.7	2	5	3.1	2	2.9	4.1	0	0	3.7	1.2	2	1.2	3	2.4	1.4	0	0	1.3	1.3	2.7	3.6	5.6	4	7.5	8.7	8.9	7.8	7.9	10.2	13.1	4.6	9.6	2.4	10.3	7.4	6.5
chrX	13719137	13722848	K11E4.3	1	0.7	0.8	0.2	0.1	0.1	0.1	0.1	0.2	0.1	0.1	0.2	0.2	0.7	0.5	0	0	0.1	0	0.1	0.1	0.3	0	0	0	0	0.1	0.1	0.4	0.3	0.3	0.7	0.5	0.3	0.3	0.6	0.7	0.9	1.7	0.1	1	0	0.9	0.9	0.3
chrX	13727228	13734480	K11E4.4	12.8	5.3	16.1	9.7	5.2	4.6	5.3	5.6	5.1	6.7	8.6	8	6.2	8.2	7.9	28.7	32.8	7.5	4.3	3.9	4.7	3.8	3.5	3.4	27.7	28	4.3	4.6	11.3	42.1	23.6	12.8	11.5	7.6	7.9	26.4	21.6	29.2	29.6	31.6	45	13.1	17.1	27.8	26.3
chrX	13747246	13751727	K11E4.5	9.3	8.7	10.1	10.1	10.5	11.1	9.4	11.9	9	12.6	9.2	8.6	8	7.9	5.8	27	27.2	6.4	9.1	7.8	10.5	7.4	4.9	5.4	31.1	28.1	10.4	5.4	10.3	31.4	19.2	21.5	12.1	7.6	5.8	24.2	15.6	16.4	19.8	18.1	32.2	8.8	20.2	16.7	17
chrX	13724594	13725934	K11E4.6	0	0.1	0.1	0	0.1	0.1	0	0	0	0.1	0.6	0.1	0.1	0.4	0.2	0	0.6	0	0	0	0	0.2	0.1	0.1	0	0	0	0.3	0.3	0.4	1	0.7	0.5	0.3	0.3	0.2	0.2	0.6	0.3	0.5	0.3	0	0.6	0.4	0.3
chrIV	10324247	10348944	K11E8.1	292.4	182.4	312.5	215.9	75.8	57.9	72.5	70	62.5	64.3	164.9	172.8	158.9	245.9	222.3	13.9	15.5	163.3	62.6	120.6	61.9	127.3	124.4	113.4	17.5	13.1	58.8	140.2	196.7	89.9	193.2	182	177.1	200.8	199	181.5	278.1	330.9	369.9	182.2	191.7	293.7	238.4	301.6	207.6
chrX	6713537	6716355	K11G12.1	32.4	34.3	44.6	39	27.8	22.9	32.5	21.3	18.4	21.6	36.9	36.7	42.3	59.2	48.4	0.4	0.2	28.9	18.5	23.8	21.8	81.9	81	94.3	0	0.1	22.5	68.6	54.4	0.8	2.9	64.3	48.7	53.5	73.9	0.5	1.8	2	2.1	0.2	0.5	31.9	40	3	2.5
chrX	6702652	6709263	K11G12.2	1.8	2	1.9	1.4	0.3	0	0.2	0.1	0.2	0.2	1	0.7	0.9	1.5	1.5	0	0	0.8	0.1	0.3	0.2	0.7	0.2	0.5	0	0	0.2	1	1.2	0.3	1.4	1	0.8	1.2	0.8	1.4	1.4	1.7	1.3	0.2	0.9	3.8	2.8	1.6	0.7
chrX	6716318	6718425	K11G12.3	0	0.1	0.1	0.1	0	0	0	0	0	0	0.2	0	0	0	0	0	0	0	0	0.1	0	0.1	0	0.1	0	0	0	0	0.3	0.1	0	0	0.1	0.2	0.1	0.1	0.3	0.1	0.2	0.1	0.1	0.1	0	0.1	0
chrX	6719629	6723029	K11G12.4	5.8	4.6	5.7	4.5	4.2	3.3	3.6	4.3	3.2	4.2	5.8	5.7	4.4	4	4.1	16.5	15.5	4	2.5	3.6	3.1	10.3	13.5	12.1	17.3	16.2	2.9	14.2	4.1	13.4	7.9	3.3	6	4.9	6.6	12.8	10.9	11.7	11.8	14.6	13.1	5.5	3.9	7.2	9.1
chrX	6723439	6725631	K11G12.5	75.9	97.2	89.7	111.5	67.5	41.3	57.7	42.1	32.8	48.5	84	89.7	83.1	113.3	103.1	29.5	25.1	79.9	47.5	58.2	54.3	70.8	100.2	75.1	27.4	25.5	54.9	77	118.3	46.1	52.9	93.4	106	92.3	124.5	53.8	58.4	67.7	79.1	48.4	41.9	61.3	66.1	58	43.7
chrX	6725741	6729618	K11G12.6	18.1	14.7	21.4	13.1	12.9	11	10.3	11.4	10.3	10.5	13.5	14.9	10.6	22.6	13	57.4	54.7	9.4	10.1	12.8	10.5	9.7	12.9	6.2	55.1	55	10.4	13.1	15.4	60.6	42.9	12.2	14.2	12.2	13.6	51.3	40	57	51.8	74.2	50.3	12.8	10.5	42.2	44
chrX	6709498	6712887	K11G12.7	0.3	0.3	0.2	0.8	0.1	0.1	0.3	0	0	0.4	0.4	0.2	0.2	0.6	0.3	0.1	0	0.4	0.1	0.2	0	0.3	0.5	0.2	0.1	0.2	0.2	0.4	0.5	0.3	0.8	0.2	0.5	0.9	0.8	0.7	0.5	1.2	1.4	0.1	0.5	0.2	0.2	0.9	0.6
chrV	6676781	6679055	K11G9.1	0.9	1.5	1.6	0.7	0.4	0.4	0.3	0.2	0.1	0.5	0.9	0.7	0.9	1.3	1.4	0.7	1.4	0.8	0.1	0.2	0.3	2	0.7	0.9	1	1.1	0.1	1	1.1	1.4	1.7	1.2	1.2	1.3	1.4	1.2	1.3	1.4	2.6	0.8	1.2	1	1.2	1.1	1.5
chrV	6674250	6676400	K11G9.2	4.5	2.4	4.6	4.2	2.4	2.6	2.7	1.1	1.2	1.8	6.1	4.7	3	3.3	4.9	0	0	3.2	1.9	1.6	1.8	2.4	2.4	1.3	0	0	1.8	2.6	5.5	0.1	1.4	4.7	7.6	6.8	6	0	0.2	0.1	0.3	0.1	0.1	5.6	3	0.8	0.2
chrV	6669805	6672021	K11G9.3	0.2	0.1	0.6	0.3	2	2.5	3.9	2.2	2.5	2.9	0.6	0.8	2.3	1.4	0.9	0	0	0.3	0.7	0.5	2.3	1.4	0.6	0.6	0	0	2.2	2.7	0.2	0	0	0.4	0.3	0.2	0.4	0.1	0	0	0	0	0	0.1	0.5	0	0
chrV	6679085	6681558	K11G9.4	3.6	4.5	4.2	11.7	1.2	0.4	0.6	1.4	1	1.1	3.7	3.9	2.8	9.6	5.4	3	0.8	6	0.7	1.3	0.3	1.4	1.4	0.8	2.4	1.4	0.4	2.8	8.7	105.7	116.7	10.1	8.9	8.7	8.2	164.5	161	187.4	173.6	132	164.3	45.5	14.6	216.9	163.6
chrV	6685790	6688530	K11G9.5	4.9	1.9	9.3	7.1	2.4	1.2	3.3	1.7	1.5	0.9	3.9	4.4	5.5	6.2	5.1	0.3	0.2	1.9	1.3	2.7	2.2	8.1	7.1	5	0.1	0	1.3	11.3	5.7	1.1	3.7	2.2	5.2	5.4	8.1	1.5	3.5	4.8	8.5	0.5	1.2	2.4	4.6	3.2	2
chrV	6691351	6691846	K11G9.6	9.2	140.4	38.1	73.4	41.2	18.6	31.6	19.5	8.4	17.8	8.7	9.1	4.9	63.7	49.1	0	0	19.3	20.1	51.6	43.6	529.9	87.6	133.9	0.3	0	28.7	68.5	30.4	1.4	20.6	34.1	36.5	42.8	47.4	1.5	9.9	4.9	2.9	14.2	9.6	21.8	8.6	35.9	20.9
chrIV	651814	653421	K11H12.1	10.3	7.1	11.2	14.9	14.4	16.3	14.8	16.6	13.1	19.3	16.6	17.9	15	11.6	16.1	7	7.2	13.3	14.1	14.2	14	9.5	8.6	9.8	7.1	8	12.7	8.1	18.7	10.9	6.8	13.2	24.7	26.1	22.3	16.5	25.4	9.8	7.7	8.1	9.2	10.5	14.9	7.1	10.5
chrIV	676074	676687	K11H12.10	0.3	0	0.7	0	0	0	0	0.2	0	0.1	0	0	0	0.1	0	0	0	0	0.1	0.3	0.1	0.4	0.5	1.2	0	0	0	0.8	0	0.1	0.2	2.4	0.3	0	0	0	0	0.2	0.7	0	0	1.3	0.3	0.1	0.4
chrIV	668913	670552	K11H12.11	1.4	0.3	1	0.9	0.6	0.7	0.5	0.3	0.1	0.4	2.5	1.9	0.6	1.2	1.3	0	0	1.9	0.3	0.2	0.2	0.3	1	0.6	0	0	0.2	0.9	1.1	4.5	5.6	2.4	2.1	3.7	3.3	9.4	9.7	17.2	14.2	4	8.8	3.3	1.3	12.2	8.2
chrIV	653437	654582	K11H12.2	1182.3	2804.5	1129.7	3604.3	2174.9	2727.5	2496.8	2816.9	2455.3	3045.3	4030.3	4198.5	3806.4	3123.8	3146.8	459.6	609.6	3174.1	2023.8	2122.6	2175	2161.6	1684.1	1724.5	470.9	567.4	2098.1	1910.1	4221.8	942.7	1071.9	4718.2	4974.8	5045.3	4934.1	1578.4	1795.9	1206.3	1306.1	1179.2	1114.2	3046.6	4126.8	1376.7	1163.3
chrIV	671633	673480	K11H12.3	0	0.1	1.2	0	0.1	0.5	0.2	0.1	0.2	0.2	0.1	0.1	0.2	0.1	0.2	0	0	0.1	0.3	0	0.2	1	0.2	0.3	0	0	0.1	0.2	0.1	0	0.2	0	0	0.7	0.2	0	0	0.1	0.1	0	0	0.4	0.7	0.2	0.1
chrIV	674037	675883	K11H12.4	7.7	3	24.7	1.2	1.4	5.2	1.7	6.3	2.5	5.4	4.6	6.3	12.4	1.3	4.7	0	0	2.1	2.9	1.5	2.3	5.4	3.9	3	0	0	2.4	3.1	0.8	0.8	3.2	1.9	4.5	12.6	10.3	0.4	0.8	0.5	2.3	0.3	0.5	18.1	13.9	1.7	2
chrIV	677587	679171	K11H12.5	0.5	0.3	1	1.1	0.8	0.4	0.5	0.8	0.6	0.8	1.2	1.2	0.2	0.8	0.7	4.6	4.1	0.4	0.5	0.3	0.5	6.3	4.7	7.2	5.4	4.3	0.4	12.5	0.8	12.9	17.1	0.8	0.9	0.9	0.7	18.1	20	25.9	21.8	17.1	13.3	1.2	1.1	18.6	17.3
chrIV	667397	668556	K11H12.6	0.6	0.3	0.3	0.4	2.4	1.4	2.1	0.7	1.8	1.8	0.4	0.9	1.2	0	0.3	0	0	0.2	1.6	3.5	1.7	1.2	3.5	2.4	0.3	2.1	1.1	2.7	0.6	2	0.9	0	0	0.4	0.4	1.3	1	1.5	1.3	1.2	1	0	0.9	0.9	2
chrIV	665522	666915	K11H12.7	199.5	271.3	367.1	138.2	102.7	88.6	132.4	79	96.1	65.5	174.4	179	359.7	316.5	343.8	37	30.8	125.9	107.6	191.8	126	186.9	253.3	229.5	31.8	27.2	130.1	277.3	180.3	74.3	122.9	182.5	139.5	189.9	256.5	171.9	203.2	146.1	186	113.5	116.5	158.8	333.3	202.2	203.9
chrIV	655383	658603	K11H12.8	43.9	42.9	34.7	52.9	55.6	57.5	65.2	61.1	56.7	58.5	59	63.6	57.4	40	42.8	47.2	44.8	42.5	48.3	50.8	56.3	236.2	165.6	152.1	48.9	46.7	50.4	191.3	67.8	58.1	83.9	61.3	57.7	49.7	54.7	55.6	43.8	45.4	47	43.9	49.4	42.2	42.6	81.9	65.2
chrIV	649663	651792	K11H12.9	5.9	5.7	2.9	10	2.1	2.3	2	2	2.2	3.4	4.6	4.6	3.9	11.9	7.7	1.1	1.4	7.8	1.9	2.9	1.5	3.1	3.2	2.4	1	0.8	2.2	4.1	4.6	1.4	2.4	4.1	8.1	8	11.7	2.3	4	2.3	5.1	2.3	1.1	7.4	8	3.6	2.6
chrIII	9853987	9859095	K11H3.1	179.7	152.9	167.9	164.6	80.7	64.3	94	92.4	62.5	93.8	208.9	210.7	164.4	110.6	99.8	125.4	124.9	83	53.9	60.4	93.1	143.9	127.3	131.3	124.2	128.1	67.7	118.1	149.5	122.1	98.8	103.3	98.2	98.7	119.3	125.2	104.6	119.6	103.4	104.8	81.4	53.8	48	91.9	94.5
chrIII	9846370	9847434	K11H3.2	0.5	0.3	0.7	0.2	4.2	2.2	6.1	3.3	2.1	2.6	0.3	0.4	0	0.1	0.1	0.8	0.5	0.1	2.7	6.1	4	41.1	35.6	34.7	0.6	0.9	1.9	45.7	0	0.1	1	1.8	0.2	0.3	0.3	0	0.2	0.1	0.3	0.2	0.6	1	0	0.5	0.1
chrIII	9851766	9853746	K11H3.3	62.6	51.4	68.1	55.9	80.3	52.9	54.6	50.8	49.6	52.4	66.4	60.8	48.5	63.6	54.4	62.9	53	28.7	39.9	34.9	51.4	19.9	34	20	64.6	57.7	43.2	56.1	46	49	47.5	37.8	42.1	36.3	59.5	48.4	44	43	42.1	65.6	39.5	24.8	39.9	35.5	35.4
chrIII	9832865	9834524	K11H3.4	2.5	0.5	1.2	1.7	15.2	16.1	13.1	17.8	15.1	20.6	2.9	2.9	2.3	0.8	0.7	1.6	0.7	0.7	10.5	7.9	11.4	9.8	8.7	7.9	0.9	0.8	9.9	10.4	0.8	1.2	1.8	2.3	1.1	1.7	1.1	1	1.3	0.8	2.5	1	1.6	0	0.7	1.1	0.9
chrIII	9843694	9845582	K11H3.5	3	1.6	4	1.4	1.7	0.7	1.4	1.6	0	0.4	0.7	4.3	0.6	4.4	2.9	1.7	0	1.5	0.4	1.1	3.5	1.9	2.3	5.2	1.2	1.6	0.6	2.3	1.9	0.8	1.9	0	2.4	4	4.8	6.3	9	5	4	0.3	0.3	4.9	2.3	5.1	8
chrIII	9847536	9848029	K11H3.6	44.6	90.5	42.9	139.3	193.6	168.5	189	152.7	144.4	161.5	158.3	160.8	172.6	129.7	146.6	88.5	122.3	120.7	129.5	143.4	151.7	60.8	83.6	71	78.7	106.5	108.1	114.6	148.7	161.8	128.9	103.8	178	182	198.7	214.9	260.1	154.5	166.2	215.1	120	85.5	135.4	154.7	122.8
chrIII	9860642	9863215	K11H3.7	8.1	12.8	11.8	7.6	0.6	0.4	1.1	0.7	0.5	0.8	2.9	3.5	2.7	10.8	7.5	0	0	4.6	0.3	0.8	0.5	1.2	0.9	0.9	0.1	0.1	0.4	1.8	3.3	0.7	3.6	2.4	4.7	6.8	6.5	2	3.9	4.9	8.3	0.8	1.7	8.3	8.9	3.9	2.5
chrIII	9835104	9838224	K11H3.8	2.8	1	2.7	1.4	14.4	15.6	13.8	22.6	16.6	20.8	3.6	4.1	2.2	1.1	1.6	1.6	1.7	1.1	14.3	14	15.5	9.5	8.7	7.9	1.3	1.5	13	10	1.8	1.3	1.8	4.2	1.3	2.8	1.9	2.1	0.7	1.6	1.2	0.8	1.9	0.4	1.4	1.3	1.5
chrV	6303753	6308315	K12B6.1	13.5	17.5	16	11.1	16.8	13.4	17.6	15.6	13.9	17.4	13.6	12	11.9	11.5	11.1	32.8	32.2	7.2	14.5	20.9	16.8	34.2	29.1	30.8	31.6	30.8	16.4	33.3	10	27.8	23.1	10.9	10.7	9.9	9.9	29	19.7	25.7	22.9	29.2	27.6	11.7	9	31	33.3
chrV	6288890	6289639	K12B6.11	1.1	0.6	6.3	1.2	0.5	4.2	1.6	2.1	3	2	12.1	9.8	9.1	1.9	2.2	0	0	4.1	0	1.2	1.1	0	1	0.7	0.2	0.2	2	2.2	1.1	0	0	8	3.6	7.3	3.6	0.8	0	0	0	0	0	4.9	13.6	0	0.3
chrV	6281341	6284848	K12B6.2	0.2	0	0.1	0.2	0.5	0	0.7	0.5	0.1	0.4	0	0.1	0	0.1	0	0	0	0	0.2	0.3	0.1	7.5	7.2	6.5	0.1	0	0.1	10.9	0.1	0	0.4	0.3	0	0	0	0	0	0.1	0.1	0	0.1	0.1	0	0.1	0.1
chrV	6278987	6280129	K12B6.3	0.6	0.4	0.4	0.7	0.1	0.4	0.1	0	0.3	0.5	0.4	0.3	0.3	1.1	0.5	0	0	0.3	0.1	0.3	0.2	0	0	0.1	0	0	0.2	0.1	0.3	0	0.5	0.4	0.2	1.4	0.9	0	0	0	0.1	0	0.1	0.6	0.4	0.3	0.3
chrV	6280314	6281147	K12B6.4	0.7	0.3	1	1.4	0.3	0.1	1.1	0.1	0	0.2	0.9	1.2	1.4	2.7	1.7	0	0	0.7	0.2	0.4	0.3	1.7	2.1	0.8	0	0	0.3	2.3	1.5	0.2	1.7	2.4	2	2.6	2.8	0.7	2.3	2.4	2.8	0.2	0.8	1	2.4	1.8	1.1
chrV	6284902	6286417	K12B6.5	0.4	0.1	0.2	0.1	0.1	0.1	0	0.1	0.1	0.1	0.3	0.3	0.1	0.1	0.1	0	0	0.2	0	0.1	0.1	0.1	0.1	0.3	0	0	0	0.2	0	0.1	0.4	0	0	0.2	0.1	0.1	0.3	0.1	0	0.1	0.1	0	0.3	0.2	0.1
chrV	6293902	6294325	K12B6.6	0	0	0	0	0	0	0	0	0	0	0	0	0	0	0	0	0	0	0	0	0	0	0	0	0	0	0	0	0	0	0	0	0	0	0	0	0	0	0	0	0	0	0	0	0
chrV	6296082	6299436	K12B6.7	0	0	0	0	0	0	0	0	0	0	0	0	0	0	0	0	0	0	0	0	0	0	0	0	0	0.1	0	0	0	0	0	0.4	0	0	0	0	0	0	0	0	0	0	0	0	0.1
chrV	6308793	6312065	K12B6.8	0.1	0	0	0	1.2	1.9	1.3	2	2.1	1.7	0.4	0.4	0	0	0	2	1.3	0	1.1	1.3	1.2	4.6	3.9	4.5	1.4	1.7	0.8	4.9	0	1.5	1	0	0	0	0	0.6	0.6	0.2	0.4	0.9	0.5	0.1	0	0.7	1
chrV	6291433	6292538	K12B6.9	14.3	21.2	23.3	14.5	9.6	8	9.4	9.8	6.6	10.4	21.5	16.7	20.3	17.5	12.4	0	0	8.6	6.5	9.7	5.9	11.7	9.8	10	0	0.5	3.6	12.6	20.5	3.2	5.5	31.4	17	22	24.9	4.4	6.9	6.6	8.4	2.1	4.3	17	14.3	10.1	5.1
chrI	1340742	1344696	K12C11.1	59.9	49.4	62.2	74	76	76.7	78.9	71.2	64	64.3	87.8	87.9	80.3	55.7	79.4	53.7	55	71.8	68.9	80.2	78.5	44.7	90.3	88.1	59.9	54	71.7	77.4	74.8	46.2	46.3	61.1	91.4	119.9	116.2	63.4	53.3	32.5	49	48.3	42.1	65.6	70.5	56.7	49.2
chrI	1340679	1341260	K12C11.2	366.4	175.4	340.5	450.6	870.8	942.5	847.9	1036	929.3	1021.1	579.8	517.6	480.1	421.8	425.7	4626.3	4768.9	384.4	807.6	755.3	830.6	438.5	390.8	459.9	4692.6	4790.5	770.1	392.7	534.1	3225.5	2075.6	371.6	500.1	577.2	474.6	2405.4	2252.2	1337.9	1299.3	1984.4	2272.8	487.2	615.7	1587.8	2710.9
chrI	1335376	1336872	K12C11.3	14.2	8.4	21	7.6	11.1	4.2	7.6	6.8	3	7.2	13.8	23.1	9.8	7.1	7	0	0	11.5	4.7	11.1	8.9	12.1	10.3	8.3	3.2	1.1	3.8	15.3	9.9	3.6	4.6	5.6	15.6	18.7	14.4	5.4	8.2	8.5	16.8	2.2	5.1	8.5	5.9	10.9	5.2
chrI	1305576	1328447	K12C11.4	33.6	17.9	26.7	29.2	9.5	7.4	8.9	10.1	8.4	10.1	26.1	28.1	21.3	19.6	20	2.3	2.3	26.2	7.3	10.4	7.7	11.8	12.6	10.7	2.2	2.1	7.5	16.8	19.2	11.9	20.3	18.2	25.7	22.8	18.1	36.1	40.9	32.4	43.3	14.6	21	34.7	24.1	32.7	23.5
chrI	1332699	1334080	K12C11.5	0	0	0	0.5	3.1	0.9	2.5	2.3	1	1.1	0	0	0	0	0	0	0	0	1.6	5.7	2.3	48.3	40.7	52.2	0	0	0.6	41.7	0	0	0.3	0	0.3	0	0	0	0.3	0	0	0	0.2	0	0	0	0
chrI	1337021	1338122	K12C11.6	33.9	22.6	25	23.5	23.8	13.4	22.1	13	12.6	14.9	18.3	19.9	15.8	15.4	17	1	2.6	16.9	11.3	15.1	6.3	21.4	13.1	9.2	1.3	1.8	8	20.3	30.9	7.5	19.5	23.9	32	29.7	31.2	27.6	41.1	25.7	26.3	7.4	20.5	33.9	16.2	26	21
chrI	1338786	1339771	K12C11.7	2.2	6.7	4.1	7.4	3.8	3.6	4.4	4.9	2	4.9	6.2	5.5	5.1	3.4	3.4	0.5	1.4	4	2.8	4.2	2.5	6.6	5.4	5.6	0.5	1.3	4.3	4.9	7.2	3.3	4.9	4.6	7.1	6.8	8.2	5	7.9	5.4	6.8	3.5	3.4	3.8	3.7	6.5	3.6
chrII	11875081	11880525	K12D12.1	33.1	15.4	34.3	26.1	96.5	110.4	89.6	121.8	110.1	126	42.8	43.4	39.2	24.2	23.6	523.5	529.4	25.5	91.9	68.7	87	57.9	58.9	58.1	526.8	537	85.6	60.5	22.2	395	247.4	25.3	30.9	30.2	25.9	230.9	135.3	153.9	157.7	332.9	284.3	35.7	34.2	184.6	247
chrII	11865459	11874651	K12D12.2	30.2	15.3	33.9	21.5	47.5	50.8	46.6	54.5	52.2	56.2	35.4	38.7	32.8	23.9	23.6	152.4	134.8	23.2	37.4	29.3	39.2	25.3	24.1	21.4	149	138.7	36.8	32.1	21.1	100.5	71.6	23.6	26.7	27.1	21.5	68.8	41	50.6	51.3	86.8	76.3	28.7	31.5	66.4	83.7
chrII	11868471	11869625	K12D12.3	0.8	0	0.1	0	0.4	0.2	19	0.2	0.1	0.1	0.1	0.2	0.1	0	0	2.4	1.8	0.1	0.1	5.1	0.2	0.5	0.2	0.3	1.3	1.6	0.1	0.7	0	0.7	0.9	0	0	0	0	0.8	0.2	0.4	1.1	0.6	0.7	0.6	0.4	0.9	0.9
chrII	11863352	11865394	K12D12.4	0.3	0.2	0	0.1	2	0.7	1.6	0.6	0.7	1.1	0.2	0.1	0.2	0.3	0.2	0.2	0.3	0.1	0.7	1.2	1	14.7	15.5	13.4	0.3	0.1	0.9	17.3	0	0.1	0.2	0	0.1	0.1	0.3	0.1	0.1	0.1	0.1	0.2	0	0.3	0	0	0.5
chrII	11860974	11863453	K12D12.5	3.1	1.2	3.1	1.9	18	19.5	15.9	21.1	18	19.4	4.1	5	3.7	1.6	1.2	16.6	10.4	1.2	14.5	12.8	14.2	7.8	7.9	7.3	15.6	13.3	15.3	10.9	2.3	8.7	7.8	2.2	1.8	2.2	2.4	7.4	4	4.4	5.2	8.5	6.5	0.7	1.4	4.5	5.9
chrV	3014020	3016032	K12D9.1	0	0.1	0	0	0.1	0	0.1	0	0	0	0.1	0	0	0	0	0	0	0	0	0	0	0.1	0.1	0	0	0	0	0.1	0.1	0	0	0	0	0	0	0	0	0	0	0	0	0	0	0	0
chrV	3008904	3010566	K12D9.10	0	0	0.1	0.1	0	0	0.1	0.1	0.1	0	0	0.1	0.3	0.1	0.1	0	0	0.1	0	0	0	0	0.1	0	0	0	0	0	0	0	0	0.3	0.1	0	0	0.1	0	0.1	0	0	0.1	0	0	0	0.1
chrV	3022069	3024064	K12D9.12	0	0.1	0	0	0	0	0.1	0	0	0.1	0.1	0	0.1	0	0	0	0	0	0	0	0	0	0	0	0	0	0	0	0	0	0	0.6	0	0	0	0	0	0	0	0	0	0	0	0	0
chrV	3018358	3021404	K12D9.14	0.1	0	0	0	0	0	0	0	0	0	0.1	0	0	0	0	0	0	0	0	0	0	0.1	0	0	0	0	0	0.1	0	0	0	0	0.1	0	0.1	0.1	0	0.1	0.1	0	0	0	0	0.2	0
chrV	2990310	2991583	K12D9.3	0	0	0.1	0	0	0	0	0.1	0	0.1	0.1	0.2	0	0.3	0.2	0	0	0	0	0	0	0.1	0.2	0.1	0	0	0	0.2	0	0	0	0	0	0	0.3	0	0	0	0	0	0	0	0.1	0	0.1
chrV	2992619	2993914	K12D9.4	0	0	0	0	0	0	0	0	0	0	0	0	0	0	0	0	0	0	0	0	0	0	0	0	0.1	0	0	0	0	0.1	0	0	0	0	0	0.1	0	0	0	0	0	0	0	0	0
chrV	2994896	2996203	K12D9.5	0	0	0	0	0	0	0.1	0	0	0	0.1	0	0	0	0	0	0	0	0	0	0	0	0	0	0	0	0	0	0	0	0	0	0.1	0	0	0	0	0	0	0	0.1	0	0	0	0
chrV	2998539	2999834	K12D9.7	0	0	0	0	0	0	0	0	0	0	0.2	0	0	0	0	0	0	0	0	0	0	0	0	0	0	0	0	0	0	0	0	0	0	0	0	0.1	0	0	0	0	0	0	0	0	0
chrV	3004138	3006062	K12D9.9	0	0	0.1	0	0	0	0	0	0.1	0	0	0	0.1	0.1	0	0	0	0	0	0	0	0	0	0	0	0	0	0.1	0.1	0	0	0	0	0.1	0.1	0	0	0	0	0	0.1	0.3	0	0	0
chrV	12226796	12236667	K12F2.1	102.7	80.8	119.9	116	42.7	26.7	39.7	31.6	31.2	31.8	92.1	94.2	98.6	168.1	158	0.6	0.3	102.1	31.8	50.7	34.3	29	43.1	36.1	0.4	0.2	32.3	29.7	145.6	51.7	166.7	151.2	168.2	139.4	148.3	95.5	110.6	134.9	160.3	52.6	110.2	189.4	179.1	194.7	141.2
chrV	12213307	12225901	K12F2.2	25	26.3	40.3	17.8	7.1	6.2	6.3	7.4	6.8	6	14.5	12.9	12.3	23.2	25.3	18.1	19.3	13.6	5.1	10	7.5	14	13.4	10.9	18.9	18.7	6.2	16.6	10.9	34.2	38.6	14.5	14.2	17.8	17.8	40.8	45.4	50.2	60.9	26.9	39.7	31.9	27.1	48.9	38.7
chrV	11875340	11879119	K12G11.1	3.1	3.4	3	3.3	1.1	0.7	0.8	1.4	0.7	1.1	2.3	2.9	2.3	3	2.3	0.6	0.5	0.9	0.4	0.7	0.8	2.6	2.1	1.1	0.5	0.5	0.6	2	3.1	1.1	3.2	5.1	4.3	3.2	3.4	0.4	1	1.7	2.1	1.8	0.9	1.9	2.8	1.4	1.7
chrV	11880048	11883141	K12G11.2	0.6	1.7	0.4	0.4	0.6	0.4	0.6	0.4	0.4	0.6	0.9	0.5	0.3	1.3	0.3	0	0	0.1	0.5	0.6	0.2	1.2	1.2	0.7	0	0	0.2	1.9	0.2	0.1	0.1	0.4	0.4	0.6	0.6	0	0.2	0.3	0.7	0	0.1	0.2	0.4	0.2	0.1
chrV	11888216	11889631	K12G11.3	92.6	939.1	100.6	276.7	135	39.1	106.4	36.5	11.1	40.4	96.7	66.3	78.8	707.4	175	0.2	0.5	104.7	20.9	124.6	23.6	318.4	228.3	104.1	0.2	0.2	16.7	473.1	388.6	5.9	29.1	382.9	273.5	176.8	445.4	42.5	42.7	74.1	80.8	8.5	23.5	37.4	50.5	23.7	17.9
chrV	11889699	11891175	K12G11.4	0	0.9	0.1	0.2	0	0	0.1	0.1	0	0.1	0	0.1	0.3	0.5	0.4	0	0.3	0.2	0	0	0.1	0.4	0.3	0.3	0	0.1	0.1	0.3	0	0.2	0.7	2	0.3	0.2	0.2	0.1	0.6	0.2	0.6	0.5	0.4	0.1	0.4	0.3	0.8
chrV	11891792	11893432	K12G11.5	0	0.1	0	0	0	0.1	0.1	0	0	0	0	0	0	0.1	0	0	0	0	0	0	0	0	0	0	0	0	0	0	0	0.1	0.1	0.4	0	0.1	0	0.4	0.4	0.3	0.2	0.1	0	0	0.1	0.2	0.2
chrV	11894412	11895543	K12G11.6	1.7	0.4	1.7	1.9	1.2	0.2	0.8	0.7	0.7	0.3	2.1	0.5	2.2	1	1.5	2.3	2.9	2	0.4	1.4	0	0	0.5	0.3	2.3	2.5	0.4	1.5	2.6	7.2	11.8	0.8	2.2	1.2	1.6	10.5	12.3	14.4	8.9	12	8.5	3.7	2.7	14.5	6.9
chrIII	8067223	8071356	K12H4.1	11.1	7.5	12.2	9.6	1	0.5	0.7	0.8	0.8	1	5.5	4.5	5.2	10.5	7.9	0.4	0.5	5.9	0.6	1	0.5	3.4	2.3	2.7	0.6	0.6	0.5	5.3	8.7	19.8	33.5	9.2	7	7.8	7.8	33	36.5	47.7	48.1	30.4	37	13.2	11.9	47.5	35.2
chrIII	8047638	8048392	K12H4.2	6.5	4.9	9	6.9	17.4	14.7	14.8	20.4	17.4	23	9.1	7.6	5.2	6.5	8.7	18.2	18.1	6	14	12.3	15.8	7	6.2	7.5	15.7	14.4	10.3	7.5	6	14.3	14.2	7.1	11.1	11.2	8.6	14.4	19.4	12.2	11.6	13.4	13.7	10.3	7.7	10.9	12.1
chrIII	8045965	8047545	K12H4.3	44.7	26.9	52.5	39.6	45.6	45.8	47.9	50.3	45.8	60.8	48.2	56.8	46.4	40.3	41.4	58.2	60	53.7	35.2	35.8	34.2	23.7	21.2	23.1	58.9	61.7	34.2	26.3	28.2	66.8	53.1	45.8	54.1	53.8	49	51.7	51.1	66	56	59.1	71.1	36.6	54.4	49.2	43.9
chrIII	8044948	8045887	K12H4.4	66.8	49	62.9	78.4	60.5	72.6	63	65.5	60.7	89.5	87.9	83.5	60.2	54.5	61.6	163.5	166.6	64.3	66.6	59.7	70	133.3	131.7	136.1	177.8	159.9	60.1	104.5	103.8	137.7	111.5	70.2	96.4	99.2	104.4	128.4	131.1	97.7	87.8	91.8	92.3	57.6	51.4	100.2	124.8
chrIII	8044414	8044845	K12H4.5	185	206.3	167.1	389.6	333.1	265.2	315.6	271.1	230.5	336.6	481.2	433.4	411.2	350.8	411.3	330.7	314.9	366	255.8	346.4	273.4	354	383.6	329.8	335	318.8	230.2	393.4	494.5	328.5	246.4	474.6	537.8	554.5	553	312.6	422.5	397.5	302.4	344	335.8	316.3	337	271.5	319.5
chrIII	8042510	8042809	K12H4.6	0	0	0	0	2.8	0	5.2	1.2	1.8	0.9	0	0	0	0	0	0	0	0	1.6	4.1	5.1	49	51.8	76.3	0	0	2.7	84.9	0	0	1	0	0	0	0	0	1.8	0	0	0	0	0	0	0	1.2
chrIII	8048357	8051089	K12H4.7	254.7	85.9	222.8	235.5	261.2	203.1	218.6	186.7	183.7	192.6	289.4	299.9	288.5	201.9	251.9	0.1	0.2	255.8	150.4	168.5	131.9	122.6	233.8	212	0.4	0.3	114.4	170	315.2	2.8	4.7	355.7	347.3	387.8	362.3	5.7	9.4	11.4	17.4	2.3	3.8	272.6	276.6	6.9	3.5
chrIII	8071849	8080208	K12H4.8	17.5	9.1	20.6	11.8	24.4	22.2	22.9	26.1	24.7	26.1	15.4	15.9	12.4	11.8	11.3	62.1	53.7	8.5	18.8	14	18.5	18	18.2	19.2	59.7	54.7	16.7	26.4	11.1	41.5	27.4	15.1	12	12	11.7	30.4	21.5	29.3	26.8	43	35.4	15.5	13.6	25.4	30.3
chrII	2794942	2800600	K12H6.1	12.5	33	16.9	15.5	5.3	4.7	6.8	4.4	5.1	5.4	14	15.6	22.1	22.5	17.2	32.5	31.9	11.4	4.4	6.1	4.6	10.2	8.1	7.4	30.8	33.1	4.3	12.3	19.2	38	21.5	17.4	16	17.5	19.1	37.5	39.5	35.6	37.4	36.5	35.7	15.6	17.7	36.5	37.3
chrII	2822878	2823064	K12H6.10	0	0	0	0	0	0	0	0	0	0	0	0	0	0	0	0	0	0	15.9	0	0	0	0	0	0	0	0	0	0	0	0	0	0	0	0	0	0	0	0	0	0	0	0	0	0
chrII	2816980	2819128	K12H6.11	0.1	0	0	0.2	0.3	0.5	0.2	0.2	0.4	0.8	0.2	0.3	0.2	0	0.2	26.3	26.2	0	0.3	0.2	0.2	0.3	0.2	0.1	22.7	25.3	0.4	0.1	0	12.1	11.5	0.3	0.1	0.1	0	7.7	4.5	6.1	4.1	6.2	8.4	0	0	6.9	10
chrII	2808171	2812872	K12H6.12	2.1	1.8	2.8	3	1.9	1	1.5	2.2	1.4	1.5	3	3.9	3.7	3.7	3.5	2.6	5.4	3.5	1.2	1.7	1.7	3.6	2.9	3.4	3.1	3.8	2.3	3.7	1.9	7.8	8.1	3.3	1.6	2.8	2.8	9	8.1	9.4	7.1	7.2	7	3.7	3.1	10.5	10.9
chrII	2812686	2815549	K12H6.2	1	1	0.8	0.3	6.8	6.5	6.7	7.4	6.2	6	2.1	1.6	1.2	0.8	1	7	8.7	0.5	3.6	3.1	4.4	2.6	2.5	2.4	8.7	6.9	4.6	3	1.1	4.9	5.1	0.3	1.3	1.1	1.3	2.7	1	1.2	3.5	3.2	4.3	0.6	0.6	3.1	3.5
chrII	2819439	2822495	K12H6.3	0.2	0.7	0.4	0	1.7	1.2	1.5	1.3	1	1.6	0.2	0	0	0.7	0.3	0	0	0.1	1	0.9	1.2	0.6	0.4	0.2	0	0	0.5	0.4	0	0	0.1	0.3	0.1	0.2	0.2	0	0	0	0	0	0	0.8	0.1	0.1	0
chrII	2823417	2824274	K12H6.4	0	0	0	0	0	0.2	0.2	3.8	0	0	0	0	0	0	0	0	0	0	0.3	0.7	2.2	986.4	790.9	992.9	0	0	1.4	1756.7	0	0.2	0	0	0	0	0	0.3	0	0.2	0	0	0.1	0	0	0.5	0
chrII	2825666	2826603	K12H6.5	0	0	0	0	0	0.1	0.3	0	0	0	0	0	0	0	0	0	0	0	0	0.1	0.1	34.1	11.1	20.4	0.1	0.3	0.4	53.5	0	0	0.1	0	0	0	0	0	0	0	0	0	0.2	0	0	0	0
chrII	2828587	2831238	K12H6.6	73.9	54.6	60.2	46.1	31.8	31.5	33.3	37.8	32.4	36.8	35.8	38	37.4	37.6	30.8	273	313.9	25.4	29.2	30.3	31.9	30.4	34.3	36.6	275.6	294.1	26.2	28.3	54.3	247.8	182.3	52.9	43.1	36.5	43.8	169.8	128.9	107.4	106.9	208.7	191.4	34.3	34.2	175.4	186.5
chrII	2834957	2836633	K12H6.7	0	0	0	0	0.3	0.7	0.1	1	0.6	0.8	0.1	0	0	0	0	29.1	32	0	0.3	0.1	0.1	0	0	0	27.4	34.4	0	0.1	0	18.8	19.3	0	0.1	0	0	12.5	9.6	13.9	9.9	17.3	16.7	0	0	11.5	16.3
chrII	2827901	2828608	K12H6.8	0	0	0	0	0	0	0.8	0	0	0	0	0	0	0	0	0	0	0	0.2	0.4	2.5	626	442.2	644.1	0	0.2	1	794.7	0	0	0	0	0	0	0	0	0	0	0	0	0	0	0	0	0.3
chrII	2824418	2824951	K12H6.9	0	0	0	0.7	0	0	1.3	2.6	0	0	0	0	0	0.2	0	0	0	0	2.2	1.2	5.7	1577.4	1524.9	2040.7	0	0	3.6	2429.7	0	0.2	0.5	0	0	0	0	0.4	0.4	0	0.5	0.2	0.1	0.5	0	0.8	0
chrIV	14436336	14444156	LLC1.1	9.4	8.8	13.2	11.1	11.3	10.2	9.5	12.9	10.8	13.8	13.2	13.6	15.1	12.5	14.6	55.9	60.9	8.4	8.7	7	8.6	6.6	6.4	6.1	50.4	58.3	7.9	12.4	13.1	35.5	19.6	10	11.3	9.7	11.5	25.7	19.9	28.9	26.8	42.6	29	16.1	12	18.7	22.4
chrIV	14456879	14464071	LLC1.2	100.8	195.6	129.7	123	160.8	119.1	136.8	100.9	97.7	98.8	138.9	134.9	138.6	116.8	143.5	0.9	1.3	116.8	117.7	171.7	103.4	163.5	239.1	286.7	0.3	0.7	92.1	104.4	143.7	15.9	26	153.2	185.5	221.4	228.4	51.2	60.5	45.8	60.4	17.1	26.8	277.1	117	48.8	34.1
chrIV	14464487	14469104	LLC1.3	289.7	149.1	270.1	228.6	212.6	205.8	233.7	194.2	198.6	185.2	229.8	222.1	251	276.5	291.7	138.9	127.3	242.6	225.6	256.9	226.4	328.1	330.9	297.7	151.3	134.9	220.4	316	284.3	94.5	91	211	254.5	215.9	238.6	90.2	85.6	87.1	94.7	119.1	82	213.5	220.6	70	85.9
chrI	5563832	5566268	M01A10.1	3.9	2	4.2	2.3	16.9	18.7	16.8	19.8	20.6	19.7	4.8	5.7	3.6	2.6	1.7	24.7	28.7	1.6	14.8	13.3	14.4	9	9.4	7	21.9	23.5	14	10.4	1.9	14.6	9.7	2.4	2.3	3.2	2.9	10.5	5.6	7.7	6.2	18.8	10.8	1.3	2.5	6.4	10.6
chrI	5546151	5561657	M01A10.2	16.6	24.6	20.8	20.5	6.3	4.9	7.9	5.6	6.9	6.7	19.1	20.2	17	25.5	20.4	1.2	1.1	13.3	5.5	4.1	4.3	41.3	26.5	32.3	2	1.6	5.6	38.8	20.1	5.5	20	21.2	21.6	16.5	19.8	7	15	16	21	4.1	11.9	19.4	21.6	18.4	11.2
chrI	5549139	5550508	M01A10.3	174	81.8	202.3	163.4	171.6	178.9	176.3	177.8	174.6	169	196.3	186.6	182.1	159	191.8	500.6	492.8	158.7	153.3	164.7	142.1	159.2	170.8	160	469.8	481.9	134.9	230.4	214.8	443.6	289.1	162.4	191.4	215	214.5	295.6	257.6	289.1	255.9	357.8	372.5	229.9	176.6	286.1	340.6
chrI	5644749	5646373	M01A12.1	5	4.1	7.8	4.9	1.2	1.2	1.8	1.4	1.3	1.1	3.3	4.6	3.2	5.3	2.1	0.8	0.5	2.6	1.8	2.5	2.3	2.8	5.2	6.1	0.7	0.8	1.7	4.3	3.9	2.7	5.2	1.7	1.6	2.9	3.7	5.7	6.7	7.5	8	2.4	4	2.9	6.6	7.3	5.2
chrI	5644739	5645351	M01A12.3	0	0	0	0	0	0.7	0	0	0	0	0	1.1	0	0	0	0.5	0	0	0	0	0	0	0	0	0	0	0.6	0	0	0	1.4	3.9	0	2	3.1	0.7	0	0	0	0	0.8	2.5	0	0	0
chrI	5643269	5644060	M01A12.4	0	0	0	0	0.2	0	0.2	0.4	0.3	0.5	0.3	0.2	0.4	0	0.2	0	0.2	0.1	0	0.2	0	2.1	2.2	2.1	0.1	0.1	0	3.2	0	0.1	0.1	0	0	0	0	0	0.4	0.5	0	0.1	0.4	1.6	0.2	0.2	0.1
chrIII	9258675	9260143	M01A8.1	4	11.1	8.7	5.2	3.4	1.6	6.5	2.5	1.2	3.6	9	6.3	5.2	4.6	3.7	1	1.3	2.1	2.4	3.2	4.8	15	9.5	12.6	0.7	1.1	4.7	12.6	9.2	6	10.8	6.1	3.9	2.5	3.8	10.9	13.8	20.1	16.3	9.9	15.2	7.4	5.9	17.8	12.7
chrIII	9260110	9268982	M01A8.2	30.6	26.9	33.1	21.9	6.9	5.5	7.1	6.2	5.4	6.7	16.4	15.5	16.7	38.5	28	0.6	0.6	20.1	6.3	9.6	7.3	12.4	13.8	11.1	0.3	0.3	5.9	19.1	18.4	9.8	27	21.1	19.9	20.9	21.9	27.4	35.6	46.5	46.5	13.4	25	36.4	31	37.2	25.6
chrI	3069233	3070142	M01B12.3	39.4	24.4	34.8	41	53.1	62.9	51	61.6	59.8	62.7	42.1	44.3	44.5	41.1	44.2	66.2	62.6	42.2	50.1	50.4	56.8	33.6	33.3	25	64.1	68.5	44.6	37.2	44.8	86.6	57.7	37.7	55.3	65.3	65.7	73	85	80.3	59.1	56.1	79.2	42.4	43.6	82.6	89.1
chrI	3070971	3084878	M01B12.4	29.4	23.3	34.7	23.5	48	52.5	45.7	51.9	52.9	50.5	24.9	22.9	22.4	26	23.7	35.3	29.8	16.3	43.9	40	39.7	37.4	36.7	33.3	30.9	27.5	41.2	47.9	20.3	52.9	55	19.1	22	23.9	22.1	69.5	70.3	72.3	80.4	66.7	56.2	31.5	25.8	61.6	54.4
chrI	3084743	3096277	M01B12.5	40.7	34.7	51	24.1	20.7	21.1	21.9	24.4	21.3	28	21.6	19.6	18.9	27.7	17.8	53.7	52.1	17	16.7	18.7	15.7	19.4	11.7	10.6	53.8	52.6	14.1	21.1	16.3	45.3	45.5	21.3	20.4	20.2	14.8	44.4	41.9	44.9	41.1	60.9	42.3	15.7	18.9	34.7	39.4
chrV	15244738	15247704	M01B2.1	0.2	0.3	0.4	0.7	0.5	0.2	0.2	0.1	0.2	0.2	0.7	0.6	1	1.3	1	0	0	0.4	0.2	0.2	0.3	0.4	0.5	0.3	0	0	0.4	0.7	0.8	0	0.1	1	0.9	0.9	1.4	0	0	0.2	0.2	0	0	0.9	0.7	0	0.2
chrV	15260878	15262227	M01B2.10	3.3	5.7	3	2.7	2	1.8	2.7	2.6	2.2	3.3	3.3	3.2	4.1	3.4	3	5	3.6	3.6	1.4	1.1	1.6	2.7	2.4	2.4	3.8	4.7	0.9	3.4	3.7	13	10.6	5.5	3.5	2.5	3.8	10.6	10.6	16.5	15	9.3	11.8	2.1	3.5	14.8	11.8
chrV	15239052	15240298	M01B2.11	0.3	0	0.3	0.6	0	0	0	0.1	0	0	0.3	0.1	0.2	0.4	0.3	0	0	0	0	0	0	0	0	0	0.1	0	0	0	0.3	0	0	0.3	0.3	0.2	0.2	0	0	0	0	0	0	0	0.2	0.1	0
chrV	15262987	15264214	M01B2.12	0.2	0.1	0	0	0	0	0	0	0	0	0	0	0	0.1	0.1	0	0	0	0	0	0	0.1	0.1	0	0	0	0	0	0	0	0.1	0	0	0	0	0.1	0.1	0	0	0.1	0.1	0	0	0	0.2
chrV	15263586	15265769	M01B2.13	0.7	0.7	0.6	0.3	0.3	0.2	0.7	0.1	0	0	0.1	0.3	0.1	0.5	0.2	0	0	0	0	0.1	0.1	1.5	1	0.7	0	0	0.3	0.8	0.9	0	1	1.1	0.5	0.5	0.4	0	0	0	0	0	0	0.7	0.2	1	0.9
chrV	15250586	15251654	M01B2.2	0.5	0.9	0.4	0.4	1.1	0.6	3	0.5	0.2	1.1	1.2	0.9	1.5	0.6	0.5	0	0	0.1	0.3	0.9	0.8	4.2	4.7	3.6	0	0	0.7	7.9	0.3	0	0	0	0.4	1.1	1.1	0	0	0	0	0	0	0.2	0.4	0	0.1
chrV	15253811	15254788	M01B2.3	0.2	0	0	0	0	0	0	0	0	0	0.1	0	0	0	0	0	0	0	0	0	0	0	0	0.1	0	0	0	0	0	0	0	0	0	0	0	0	0	0	0	0	0	0	0	0	0
chrV	15252364	15253274	M01B2.4	0	0	0	0	0	0	0	0	0	0	0	0	0.1	0	0	0	0	0	0	0	0	0	0	0	0	0	0	0	0	0	0	0	0	0	0	0.1	0	0	0	0	0	0	0	0	0.1
chrV	15241566	15243926	M01B2.6	0.7	0.5	0.8	0.6	1.5	0.7	0.8	0.7	0.5	0.9	0.9	1	0.8	2.7	2	0	0	0.7	0.7	0.7	0.9	3.5	2.4	2.5	0	0	0.5	4.5	2.2	0.1	0	0.8	1.2	1.1	1.7	0	0.1	0.1	0	0	0	0.2	1.1	0	0.1
chrV	15257563	15259132	M01B2.7	0.2	0	0	0	0.1	0.1	0	0	0.1	0	0.1	0.2	0	0	0	0	0	0.1	0	0	0	0.2	0	0	0.1	0	0	0.1	0.5	0	0	0.8	0	0	0.1	0	0	0.2	0	0	0	0	0	0	0
chrV	15260220	15260769	M01B2.8	2.9	2.3	0.7	7	1	0.2	0.5	0.5	0.2	0.8	3.7	4.2	0.6	2	0.1	0	0	1.7	0.4	0.4	0	0	0	0	0	0	0	0	1.9	0.6	0.6	3.5	3	2.8	0.7	1	3	0.5	1.5	0	0.9	2.7	1.6	0.6	0.9
chrV	15255114	15256752	M01B2.9	0	0	0	0	0	0	0	0	0	0	0.1	0	0	0	0	0	0	0	0	0	0	0	0	0	0	0	0	0	0	0	0.1	0	0	0	0	0	0	0	0	0	0	0.2	0	0	0
chrII	1046511	1048283	M01D1.1	0.1	0	0	0.1	0.1	0	0.1	0.2	0	0.1	0	0.1	0.1	0.1	0	1.9	3.6	0	0.2	0	0	0.1	0.1	0	1.6	1.7	0.1	0.2	0.1	1.9	2.8	0	0	0	0	1.7	0.9	1.5	0.4	0.9	1.2	0	0	1.7	1.2
chrII	1042975	1044032	M01D1.10	0.1	0	0	0	0.3	0.7	0	1.2	0.6	1.1	0.3	0.2	0.1	0.1	0	31.2	30.8	0	0.4	0.2	0.4	0	0	0	25.1	33.8	0.1	0	0	46	48.1	0	0.4	0.1	0.1	24.8	25	23	20.7	34.4	31	0	0.1	26.9	33.7
chrII	1026034	1033671	M01D1.2	0.1	0.6	0.1	0.2	1.2	0.3	0.6	0.2	0.3	0.6	0.2	0.2	0	1.3	0.5	2	2.3	0.2	0.2	0.2	0.1	0.3	0.9	0.9	2.1	2.3	0	3.5	0.4	9	7.1	1.2	0.5	0.2	0.6	10.5	11.8	11.4	12	10.7	11.9	0.4	0.1	11.2	9.1
chrII	1023707	1024793	M01D1.3	0	0	0	0.2	0.6	1.7	0.6	2.9	1.9	2.2	0	0	0	0	0	93.3	113.5	0	1	0.2	0.4	0.2	0.4	0.1	103.6	115.5	0.3	0.1	0.2	77.8	36.2	0	0.1	0.1	0	38.8	25.6	27.3	25.2	34.4	58.1	0	0.1	31.9	40.4
chrII	1039703	1040571	M01D1.7	0	0	0	0	0	0.2	0	0.1	0	0	0	0.1	0	0	0	2.3	2.5	0	0	0	0	0	0	0	2.9	3	0.1	0	0	2.7	2.2	0	0.2	0	0	1.7	1.8	0.2	0.8	2.8	1.1	0	0	1	1.5
chrII	1041326	1042309	M01D1.8	0	0	0	0.3	1.1	2	0.3	2.5	1.9	3.8	0.1	0	0	0.1	0	110.7	157.4	0	0.7	0.1	0.5	0	0.1	0.1	118.4	137.7	0.5	0	0	106.3	89	0.4	0.7	0.1	0.2	53.6	39.1	41.1	35.3	82.7	73.8	0	0.1	40.4	61.1
chrII	1048852	1049910	M01D1.9	0	0	0.1	0.1	0.3	0.6	0.2	0.8	0.7	0.9	0.1	0	0	0.3	0	48.2	51.2	0	0.2	0	0.2	0	0.1	0	46.8	54.6	0.3	0	0.1	43.2	24.2	0	0.1	0.1	0	21.9	16.8	19.7	17.6	31.1	27.1	0	0.1	15.3	27.1
chrI	1857893	1860624	M01D7.1	0.1	0	0.1	0	0.1	0	0	0	0.1	0	0	0	0.1	0	0	0.5	0.3	0	0	0	0	0	0	0	1	1.3	0.1	0	0	0.7	0.9	0	0	0	0	0.5	0.5	0.5	0.1	0.4	0.6	0	0	0.6	0.7
chrI	1862613	1872308	M01D7.2	90.8	47.4	75.2	81.2	59.5	61.3	64.6	65.3	54.9	69.3	88.4	81.3	62.7	65.6	66.8	168.7	166	54.3	43.1	49.3	49.4	57.1	50.7	44.3	164.6	167.6	50	85.6	76.1	186.9	147.1	69.1	76.1	77.6	79.9	132.8	128.7	157.9	153.9	182.6	156.5	69.4	52.9	151.4	154
chrI	1845222	1850518	M01D7.4	4.1	1.9	4.2	3.1	3.3	4	2.9	5.1	3.3	5.5	4.9	4.6	1.9	1.7	1.6	7.2	6.6	3.2	3.5	2.7	2.9	2.5	3	3	8.4	8.5	2.7	4.1	2.2	9.9	12.1	1.7	5.2	5.2	3.5	9	9.8	11.8	12.5	4.9	11.2	3.1	2.1	14.5	11.6
chrI	1843354	1843971	M01D7.5	351	1470.9	325	230.7	46.3	27.1	54.5	35.6	39.4	28.7	120.8	94.2	129.7	646.9	435.8	1.5	4.7	115.1	28.8	59.2	27.8	126.9	67.4	75.7	2.2	5.8	24.5	122	262.7	10	35.6	301.4	269.3	183.7	154.4	18.5	64.7	27	33.6	8.9	17.7	918.5	317.9	38.7	34
chrI	1842444	1843521	M01D7.6	71.6	37.6	71.1	56.2	144.3	156.9	133	154.9	142.6	138.7	61.4	65.7	65.8	75.2	68.4	307.9	302.3	61.5	128.7	109.3	125.1	86.2	73.9	68.9	299.5	298.4	129.6	83.1	48.2	258.2	169.5	66.3	78.9	70.4	74.9	186.7	150.8	149.1	121.8	189.4	187.4	66.6	86.8	118.6	168.8
chrI	1835680	1841274	M01D7.7	173.2	76.3	215.9	96.3	49.7	49.7	45.7	55	52.7	60.4	115.5	117.7	103.6	149.8	116.8	61.5	65	108.7	45.8	29.4	47.3	77.1	75.1	74.3	62.4	69.3	46.5	108.6	112.1	159.5	122.1	138	76.5	89.1	81.6	314.2	269.8	288.9	367.6	227.7	272.7	187.8	148.3	321.8	330.1
chrI	1851684	1855128	M01D7.9	0.2	0.2	0	0.6	8.6	8.6	9	9.5	9.7	10.1	0.7	2	1.5	0.3	0.5	10.5	8.8	0.1	8.2	7.2	8.3	3.5	2.3	2.6	6.8	8.8	5.1	4.2	0.5	5.2	3.7	0.4	0.6	0.8	0.6	3.7	1.5	0.8	2.5	3.5	2.7	0	0.2	1.7	2.4
chrIII	2034966	2047112	M01E10.2	70.3	9.6	28.5	41.6	0.4	0.2	0.7	0.6	0.5	0.6	24	25.6	6.4	10.5	4.9	0.7	0.7	34.1	0.5	1	0.5	0.3	0.3	0.2	0.6	0.7	0.7	0.5	16.7	11.3	16.5	22.8	19.7	20	7.3	45.9	50.4	44.4	40.2	19.1	25.8	70.1	19.5	30.8	32
chrIII	2053861	2054439	M01E10.3	0	0	0	0	0	0	0	0	0	0	0.4	0	0	0	0	0	0	0	0	0	0	0.3	0	0.2	0	0	0	0.3	0	0	0	0	0	0	0	0	0	0	0	0	0	0	0	0	0.3
chrI	5582007	5583441	M01E11.1	3.7	2.8	4.5	3.7	14	15.5	11	16.4	13.3	16.4	5.9	5.5	5.3	3.5	3.6	6.4	13	2.3	9.5	8.5	11.1	3.3	3.3	3.3	9.7	11	9	6	2.7	16	9.6	5.5	4.4	5.1	4.5	10.8	9.1	10.5	8	11.2	10.7	4.3	5	10.4	8.5
chrI	5579666	5581882	M01E11.2	23.3	10.3	26.6	12.8	32.8	30	26.3	33.4	28.8	36.2	21	20.3	15.2	15.6	12.6	69.6	65.9	10.6	22.2	16.8	24.6	18.9	16.7	15.1	72.3	66.5	22.7	23.2	11.8	36.3	35.4	11.3	17	16.7	14.4	28.6	20	24.9	21.4	31.1	30.6	12.7	15.5	22.3	29
chrI	5573209	5576750	M01E11.3	2.4	0.9	2.6	1.6	13	13.2	10.7	13.8	12.8	14.9	3.5	3.7	2.6	1.4	0.8	7	5.4	0.7	9.6	8.8	9.1	6.6	6.4	6.1	6.6	5.3	8.1	9	1.8	7	6.3	2.9	1.3	1.4	1.3	3.2	1.9	3.1	4.7	3.5	5.3	0.4	1.1	3	3.4
chrI	5566347	5570084	M01E11.4	117.9	125.9	143.6	81	243	216.7	246.7	265.4	239.9	256.1	120.9	108.2	117.6	103.7	86.7	202	185.7	63.4	216.4	250.8	229.3	148.1	173.2	145.3	200.5	183.2	211.5	161.9	70.6	97.3	129.7	91.8	79.6	95.1	106.2	142.9	153.9	168.7	238.1	91.4	115.1	56.7	88.2	136.2	123.7
chrI	5571786	5572976	M01E11.5	30.4	15.9	24.3	22.2	374.3	445.6	314.7	419.1	404.7	451.7	43.6	47.5	38.1	13	14.8	85.1	71.2	11	384.5	265.9	357.8	94.4	97.1	94	86.5	74.9	350.3	90.1	20.8	83.1	72.4	20.6	28.5	35.3	25.4	55	37	32.9	38.2	24.6	39.7	5.5	11.3	26.4	24.6
chrI	5577057	5579302	M01E11.6	6	4.5	6.5	4.6	81.7	116.7	91.4	102.5	102.7	100	7.7	8.5	9.2	3.8	4.4	17.9	15.6	3.6	107.2	98.7	110.9	12.4	16.5	19.5	20.5	17	115.8	11.4	5.6	14	10.6	9.3	6.1	6.9	5.1	15.5	8.7	5.8	6.9	9.4	11.2	4.9	7.8	9.4	11.2
chrI	5583407	5603377	M01E11.7	40.6	17.9	41.9	38.7	18.3	15.3	15.3	14.4	15.9	17	33.7	30.9	24.3	34.7	38	10.8	8.7	37.1	13.7	17.7	15.5	12.7	18	16.5	10.2	8.1	13.3	18.5	26.5	32.3	55.3	27.1	37.7	41	34.8	77	78.8	94.1	100.1	43.7	57.6	55	46.3	81.5	53.2
chrI	13274099	13276454	M01E5.1	0.1	0	0.1	0.1	0.1	0.1	0.1	0.1	0	0	0.1	0	0	0	0	0	0	0	0	0	0.1	0.8	0.9	1	0	0	0	1.7	0	0	0.1	0	0	0	0.1	0.1	0	0	0	0	0	0	0	0	0
chrI	13277049	13280164	M01E5.2	5.3	4.6	5.2	4.2	5.5	5.7	4.8	5.9	5.5	5.1	4.8	5.7	5.9	4.5	4.4	4	2	3.5	4.3	4.3	5	4.9	4.6	3.8	3.3	3.8	4.4	5.1	4.5	5.4	4.5	4.1	5.1	5.6	4.5	6.9	6.3	5.3	5.8	6	4.8	4.8	4.9	3.9	3.3
chrI	13280880	13286488	M01E5.3	46.6	39.9	58.8	31.8	59.6	75.1	61	68.9	64.2	71.8	36.3	39.1	42.3	36.1	35	238.1	192.1	27.1	66.2	41	70.2	44.5	37.4	37.6	246.1	209.8	72.1	44.2	36.9	141.2	87.8	37.7	32.7	32.8	31.5	109.5	75.3	66.5	81.7	120.2	114.8	38.5	47.9	82.5	102.5
chrI	13287509	13289535	M01E5.4	35.8	15.9	49.2	13.4	49.8	49.7	43.2	49.5	49.8	47.6	13.9	10.9	16.4	20.1	13	122.3	98.7	10.9	47.1	38.7	44.6	32.8	26.4	23.7	120.3	104.4	43.2	33.1	16.5	49.3	42.6	15.9	12.8	14.4	15.7	41	31.3	24.5	30.6	60.2	42.3	10.9	12.8	25.4	36.4
chrI	13292502	13296856	M01E5.5	62.7	31.7	72.1	37.5	82.5	75.3	75.8	86.2	85.3	77.2	32.7	33.9	31.5	46.5	46.8	315.6	282.4	40.5	81.1	67.1	77.9	47.8	49.5	45.9	307.9	299.2	74.1	46.7	26.3	197.8	175.8	29.1	32.5	37.1	36.9	154.6	116.7	148.5	122.3	186.8	231.9	34.7	42.8	123.3	141.1
chrI	13298212	13300704	M01E5.6	0	0	0.2	0.6	1.6	3.9	0.9	5.8	3.5	5.9	0.1	0.3	0.4	0.3	0	269.1	299.1	0	1.9	0.1	1.4	0.1	0.3	0.1	265	298.7	1.8	0.1	0.2	143.6	108.2	0.3	0.3	0.2	0.3	77.8	37.8	43.1	42.3	74	132.1	0.1	0.3	57.8	92.3
chrIII	3490322	3493221	M01F1.1	0.2	0.2	0.2	0.2	1.9	1.9	2.5	1.4	1.2	1.5	0.6	0.7	0.1	0.4	0.4	2	1.7	0	0.9	1.4	1.4	5.6	4.1	4.3	1.3	1.2	1.9	6.7	0.5	1.2	3	0.2	0.1	0.5	0.6	0.9	0.2	1.1	1	1	1.5	0.3	0.3	0.7	1.1
chrIII	3502823	3503597	M01F1.2	1865.8	3358.5	1829.2	5204.9	3064.3	3377.5	3605.3	3535.8	3446.1	3521	4658.3	4666.4	5018.3	5119.3	5160.4	563.5	699.3	5167.5	2802.4	3268.6	2769.9	2530.9	2117.2	2036.6	558.4	681.2	2665.3	2709	5847.4	1072.6	1147.5	5677.9	5559.5	5518.2	5452.5	1601.5	2083.2	1796.4	1579.2	1371.7	1293.9	3822	4900.7	1398.4	1149.9
chrIII	3502826	3505213	M01F1.3	52.5	95.1	66.9	58.2	40.9	33.4	40.3	45	41	50.6	60.6	61.9	51.4	60.2	52.2	27.3	32.9	48.5	41.9	42.4	42.3	95.3	79.2	86.3	28.6	34.4	38.5	94.5	52.1	38.7	55.6	51.4	52.5	57.5	61.6	52.4	43.1	34.3	37	46.2	36.9	39.8	40.4	52.3	42
chrIII	3505629	3510020	M01F1.4	28.7	18.2	29.5	16.6	28.7	23.7	25.6	21.4	21.7	22.2	22.7	22.6	21.5	20.7	18.8	28.9	22.6	13.6	18.3	18.5	21.1	30.9	30.1	25.7	26.7	24.2	18.4	35.6	19.5	21.4	21.7	22.3	21.1	18.9	18.5	14.2	12	16.5	19.3	21.9	17.8	17.5	18.8	13.9	16.7
chrIII	3510923	3519594	M01F1.5	22.5	20.5	24.5	15.1	10	7.5	11	10	7.1	12.6	16.6	16.9	13.4	13.2	12.4	0.2	0.1	11.9	6.5	8.9	5.3	18.2	9.7	11	0.6	0.9	4.3	13.1	15.4	2.6	7.6	19.9	13.9	12.9	11.4	6.5	8.6	11	15.8	2.5	5.3	11.6	8.1	10.3	6.3
chrIII	3510223	3510959	M01F1.6	31.3	26.7	64.9	59.5	47.3	37	48.4	42	42.4	40.7	58	54.4	51.4	53.1	65.6	12.2	15.5	55	34.9	35.3	35.9	28.3	23.7	23.4	12.3	16.9	26.7	31.3	60.5	32.3	34.2	61.5	68.9	64.5	68.2	37.3	75.4	45.9	33.5	52	33.8	54.7	94.7	41.7	33.7
chrIII	3521132	3529714	M01F1.7	14.2	8.5	18.9	7.7	5.2	5.1	3.8	4.7	6.6	4.4	7.7	8.4	12.3	12.1	11.1	1.4	1.5	8.1	5.1	7.6	5	5.1	5.2	5.1	1.1	1.2	5.2	7.6	8.8	10.7	11.7	6.3	9.7	9.9	8.1	14.4	19	21	25.3	10.6	14.7	14.7	14.5	21.1	15.7
chrIII	3499357	3502534	M01F1.8	5.6	3.4	6	3.5	25.5	29.7	25.9	29.6	28.1	25.4	8.5	7.8	6.1	4.8	4.8	10.2	11	3.9	22.2	19.7	20.8	15.2	12.6	12	10.2	11.3	19.9	17.5	4.5	9	6.5	3	4.1	6.3	4.8	9	8.3	6.7	7.6	10.7	8.2	3.3	7.7	5.9	4.8
chrIII	3493797	3499044	M01F1.9	8.9	6.4	8.5	7	48.9	46.2	40.2	50.5	45.5	50.6	11.6	10.4	10.3	8.7	10.4	21.8	18.9	5.4	29.4	27.7	29.1	21.4	18.4	15.5	21.6	22.3	30.1	26.8	7.1	26.2	21.6	4.7	9.4	10.3	9.7	20.9	19	18.9	20.2	27.4	23.6	8.2	8.9	14.1	16.2
chrI	12134258	12136456	M01G12.1	0	0.1	0	0.1	0	0	0.1	0	0	0	0	0	0	0.1	0.1	0.2	0.3	0	0	0	0.1	0	0	0	0.1	0.2	0	0	0.2	0	0	0.9	0.1	0.2	0.1	0.1	0	0	0.1	0	0	0.1	0.1	0	0.2
chrI	12119101	12119577	M01G12.10	0	0	0	0	0	0	0	0	0	0	0	0	0	0	0	0	0	0	0	0	0	0	0	0	0	0	0	0	0	0	0	0	0	0	0	0	0	0	0	0.2	0	0	0	0	0.6
chrI	12098658	12105968	M01G12.12	2.4	2.3	2.3	1.9	1.4	1.1	1.6	1.5	1.1	1.5	1.6	1.8	1.3	2.8	1.5	1.5	1.4	0.9	0.8	1.1	0.9	2.4	1.3	1.2	1	1.5	0.9	2.6	2.7	2.9	26.6	3	2.2	2.1	2.3	1.5	1.9	1.5	1.6	4.4	3.1	3.5	2.3	19.3	15
chrI	12140550	12142748	M01G12.13	0	0.1	0	0.1	0	0	0.1	0	0	0	0	0	0	0.1	0.1	0.2	0.3	0	0	0	0	0	0	0	0.1	0.2	0	0	0.2	0.1	0	0.5	0.1	0.2	0.1	0.1	0	0	0.1	0	0	0.1	0.1	0	0.2
chrI	12106902	12108449	M01G12.14	0.4	0.3	0.4	0.2	1.2	0.4	1.2	1.8	0.3	1.1	0.7	0.3	0.3	0.2	0.2	0	0	0.2	0.6	0.4	0.5	0.1	0.1	0	0.1	0	0.5	0	0	0	0.5	0.3	0	0.5	0.2	0	0	0	0.1	0	0	0	0	0.7	0.6
chrI	12132543	12133630	M01G12.2	0.3	0	0	0	0	0	0	0	0	0	0	0	0	0.1	0	0	0	0	0	0	0	0	0	0	0	0	0	0	0	0.1	0.3	0	0	0.1	0	0	0	0	0	0	0	0	0	0.4	0
chrI	12122801	12125577	M01G12.4	0	0	0	0	0	0.1	0	0	0	0	0	0	0	0	0	0	0	0	0	0	0	0	0	0	0	0	0	0	0	0	0.1	0	0	0	0	0	0	0	0	0	0	0	0	0	0
chrI	12130060	12131372	M01G12.5	0.2	0	0	0	0	0	0	0	0	0	0.1	0.1	0	0	0	0	0	0	0	0	0	0	0	0	0	0	0	0	0	0	0.1	1	0	0.2	0	0	0	0	0	0	0.1	0	0	0.2	0.2
chrI	12117987	12122273	M01G12.6	0	0	0	0	0	0	0	0	0	0	0	0.1	0	0	0	0	0	0	0	0	0	0	0	0	0	0	0	0	0	0.1	0	0	0	0	0	0	0	0	0	0	0	0	0	0.1	0.1
chrI	12114054	12116295	M01G12.7	0.3	0	0	0	0	0	0	0.1	0	0	0	0	0	0	0	0	0	0	0	0	0	0.1	0.1	0.3	0	0	0	0.1	0.4	0	0.9	0	0.1	0.1	0.1	0	0.1	0	0.1	0	0.1	0	0.1	0.6	1
chrI	12109051	12112504	M01G12.9	11.2	4.8	15.1	3.8	3.1	1.6	3.7	3.6	2.9	3.4	5.4	5.8	9.1	4.5	4	0.1	0	4.7	1.5	2.9	1.2	4.3	3.3	4.3	0.1	0.1	1.1	3.9	6.3	1.7	26.6	5.8	6.5	5.7	6.1	3.5	6.1	4.1	5.9	1.7	3.7	5.9	9.2	23.9	18
chrIII	6664906	6665321	M01G4.1	0	0	0	0	0	0	0	0	0	0	0	0	0	0	0	0	0	0	0	0	0	0	0	0	0	0	0	0	0	0	0	0	0	0	0	0	0	0	0	0	0	0	0	0	0
chrIII	1498007	1508546	M01G5.1	17.3	6.1	16	9.2	29.8	32.3	29.2	36.2	34.2	34.7	14.3	16.3	13.6	10.3	11	54.1	44.6	10.1	27.6	21.7	28.3	23.3	23.1	19.7	52.6	46.9	26.7	22.6	6.2	22.7	20	8.5	10.5	10.6	8.7	20.1	10.5	12.2	14.1	16.5	18.5	7.9	10.5	17.8	22.3
chrIII	1508786	1517985	M01G5.3	29	26.5	25.4	27.8	21	21.4	20	25	22.9	28.3	32.9	28.9	24.9	29.8	24.8	27	28.4	24.2	16.5	14.8	17.2	26.9	24.2	18.8	27.7	25.8	18.1	26.1	26.8	18.1	16	28.7	27.9	24.7	27.3	20.7	19.3	21.5	23.2	20.4	15.9	15.5	16.1	17.1	15.8
chrIII	1520215	1532760	M01G5.5	10.4	7.9	10.2	10.6	23	26.8	21.2	26.9	27.4	24.9	13	13.3	12.7	13.6	10.7	64.5	56	9.2	15.3	9.2	16.6	10.8	10.3	7.7	64.8	55.9	15.9	15.1	9.4	41	29.7	12.6	10.9	11.2	10.8	37	31.4	30.1	37.9	33	33.5	10.8	11.8	27.3	27.7
chrIII	1495430	1496019	M01G5.6	13.2	19.7	24.5	17.6	59.9	59.9	67.1	69.7	63.1	61.4	20	20.9	17.5	12.6	20.6	40.5	39.1	10.9	45.2	52.3	47.1	42.9	38.4	41.1	45.4	52.4	45.7	50.8	18.7	40.3	39.8	13.1	18.1	18.1	12.2	45.3	61.1	32	32.5	62.3	32.2	8.3	13.6	48.8	48.4
chrIV	4487051	4488991	M01H9.1	143.5	23.4	102.8	54.4	11	4	15.5	15	7.7	14.3	39.2	37.2	19.9	19.1	14.7	0	0	38.4	4.6	17.3	3.7	4.7	1.8	1.9	0	0.1	3.5	4.9	35	5.6	14.1	46.4	39	40.2	28.4	12.3	26.5	18.8	16.8	6.7	7.7	85.3	44.3	18.7	12.9
chrIV	4460171	4462054	M01H9.2	1	0.7	0.8	1.7	0.7	0.1	1	0.3	0.3	0.4	2.2	1.2	0.5	1.5	1.1	0	0	1.7	0.6	0.9	0.6	1.8	0.9	0.6	0	0	0.5	1	1.5	2.3	4.2	1	1.3	1.5	1.2	6.3	4.4	6.1	4.8	2.9	4.2	1.9	0.7	7.2	5.8
chrIV	4468494	4477054	M01H9.3	105.9	285	146.2	156.4	145.9	120.6	160.9	139.3	118.7	138.4	138.4	137.4	150.2	203.5	129.3	99.7	89.1	69.8	127.9	137.4	114.5	358.2	194.3	127.5	100	91	111.8	207	193.5	101.6	131.4	186.2	115.6	121.8	154.2	119	126.3	128	161.9	125.2	107.8	94.2	66.5	150.1	125.1
chrIV	4479685	4482899	M01H9.4	10.4	12.9	17.2	11.3	5.4	5.4	7.7	5.4	4.2	6.9	14.9	10.6	10.4	12.1	12.4	3	2.2	14.2	4.2	8.1	4.7	17.2	8.7	9.1	3.6	3.8	4.6	13.9	18.9	12.6	14	12.2	13.9	12.1	15.4	15	21.5	22.8	17.6	13.2	20.3	20.6	13.6	18.5	20.8
chrIV	4465248	4468480	M01H9.5	13.6	1	6.8	3.4	0.5	0.7	1.8	0.6	0.2	1.1	3.1	2	1.5	1.6	0.5	0.3	0.4	4.3	0.6	1.9	0.7	0.5	0.6	0.4	0.5	0.4	0.5	0.5	3.1	0.8	1	4.5	2.6	4.9	3.1	0.5	0.5	0.3	1.1	1	0.8	12.9	4.9	1.8	1.3
chrX	706815	707539	M02A10.1	0.6	0	0	0.4	2.2	0.9	0.3	1.4	0.5	0.8	0	0.5	0	0.2	0.5	0	0	0.2	0.7	1	1	0.8	0.6	1.5	0.3	0.3	0.4	1.5	1.9	0	1.5	0	0	0.4	0	0	2.6	1	0.6	0.6	0.2	0	0.6	1.9	0.3
chrX	702972	710006	M02A10.2	1.3	0.8	1.4	0.8	0.5	0.3	0.4	0.4	0.4	0.3	1.6	1.7	1	1.8	1.3	0.4	1.2	1.1	0.2	0.7	0.5	1.7	1.6	1.2	0.5	0.9	0.4	1.6	0.9	0.5	1.3	0.7	1.2	1.4	1.1	1	1.3	1.6	2.7	0.6	0.9	1.3	1.6	1.2	1.1
chrX	720321	725956	M02A10.3	19.9	14.5	21.3	21.1	15.7	13.5	17	15.3	14.3	15.5	19.6	19.9	16.1	21.6	15.7	67.6	71.6	12.1	11.9	13.9	13.3	22.6	11.5	12.6	66	69.5	13.5	22.2	23.4	68	52.3	17.2	15.2	14.4	14.3	56.5	47.2	68.1	59.6	65.1	67.4	20.7	14	51.1	60.8
chrIV	12849481	12853790	M02B1.1	65.9	15.6	50.5	48.3	15.5	15.5	14.4	15.4	15.9	16	52.6	49.7	23.1	20.2	18	0.2	0.3	27	8.5	8.9	9.5	13.4	14.2	10.8	0.8	0.8	6.6	23.8	35.2	9.3	15.9	36.5	28.2	32.9	25	24.7	26.9	32.3	36.2	10.4	17.4	85.9	20.6	28.1	21.3
chrIV	12845671	12848043	M02B1.2	10.2	23.2	16.7	15.2	8.6	4.8	8.7	7.8	4.3	9.2	15.5	12.5	14	11.4	10	4.2	2.7	6.2	5.4	7.5	5.9	11.6	17.6	16.7	2.9	3.1	5.3	25	17.8	4.3	11.1	16.5	12.5	13.6	14.2	2.9	5.8	5.1	7.3	3.9	4.8	16.7	10.3	12.9	7.7
chrIV	12836483	12840650	M02B1.3	61.4	36.6	68	36	90	88.9	77.8	77.8	85.3	85.6	35.4	40.1	28.9	36.6	29.1	296.1	266.1	16.5	75.7	74.9	79.8	44.3	41.3	37.1	301.9	278.6	71.3	62.3	38.1	180	165.1	30.1	28.8	34.3	33.1	109.8	87.9	91.2	114.6	178.4	111	96.2	45.7	115	152.3
chrIV	12823796	12825251	M02B1.4	0.2	0	0	0	4.1	1.6	4.5	3.3	2.6	2.4	0.1	0	0	0	0	1.7	0	0	2.3	4.5	2.4	45.5	40.5	43.3	0.3	0.1	1.8	53.4	0	0.3	0.6	0	0	0.1	0	0.1	0.1	0	0	0	0	0.2	0	0.1	0.1
chrIV	3805546	3806562	M02B7.1	2.2	1.1	2	1.8	8.4	7.9	7.7	8.5	10	9.3	4.2	5	4.3	0.8	1.7	17.6	19.1	1.3	8.9	6.3	5.6	6.4	5.9	5.2	23.4	21.5	7	8.9	2	11.7	14.5	3.3	1.8	2.5	2.1	9.7	5.7	7.3	7.7	11.8	12.3	1.7	2.1	5.4	9.4
chrIV	3803583	3804944	M02B7.2	8.8	5.4	12.9	8	23	21.2	17	19.9	17.4	19.4	8.4	10.2	11	6.5	9.2	16.1	12.5	8.6	17.4	18.4	15.6	8.2	9.2	7.8	12.1	13.8	14.8	10.1	7	14.3	13.5	8.4	8	6.2	8.9	10.3	8.4	12.7	12.2	20.8	12.2	3.6	9	13	10.5
chrIV	3795866	3800456	M02B7.3	2.7	2.7	3.5	2.8	1.1	0.9	1.5	1.6	0.9	1.2	2	1.9	2.9	3.7	2.5	1.3	1.1	2.1	1.1	1.3	0.9	2.4	2.3	2.5	1.2	1.2	0.9	2.9	1.6	1.6	4.2	1.8	1.5	2.1	1.6	1.8	3.9	3	4.4	1.3	1.7	3.3	2.2	3.6	2.5
chrIV	3801596	3803404	M02B7.4	5.5	7.9	6.8	5.4	21.7	19.6	17	21	20.1	23.3	7.3	6.2	5.6	4.4	6	42.7	29.5	5	15.9	11	17.6	10.9	13.7	13	46.7	32.2	13.5	20.3	6.1	24.7	19.7	8.7	8.1	8.2	7	21.6	12.5	14.8	19.1	14.8	17.9	4.8	6	16.7	16.1
chrIV	3808074	3819318	M02B7.5	23.1	21.1	20.4	19.9	36.5	41.2	35.7	37.9	35.7	37.6	15.4	17.4	12.9	17.8	16.1	23.8	23.1	17.9	32.6	30	33.5	11.5	15.4	13.2	24.1	25	31.2	14.1	18.6	51.3	46.2	19.5	17	18	14.3	67.8	66.4	58.3	73.5	51.5	48.8	26.1	19.3	63.1	54.9
chrIV	3829540	3835159	M02B7.6	2	3.2	1.5	6.7	3	1.5	2.1	2.1	1.8	2.2	4.8	5.9	10.7	8.9	8.9	0	0	5	1.6	2.5	2.1	4.4	4.4	4.1	0	0	1.9	4.7	8.8	1	3.5	8.2	9.8	9.3	12.9	4	4	3.7	4.7	1.2	2.9	4.7	13	4.7	1.5
chrIV	3806321	3807870	M02B7.7	6	7.6	4.1	9.1	15	26.6	9.9	16.6	17.3	22	3.1	6.4	8.2	4.1	6.6	24.1	30.8	5.5	20.1	23.4	21.3	8	11.7	12.4	19.4	18.1	18.7	9	3.7	29	22.1	1.8	8.7	12.7	9.4	42.5	41.7	17.5	23.7	27.5	21.3	12.5	7.4	29	25.6
chrX	8763856	8766235	M02D8.1	295	178.5	353.1	329.4	156.9	108.4	153.2	110	104.5	106.3	322.1	292.5	305.5	330.9	365.6	1.3	0.8	314.7	126.8	169.2	146.5	241.3	311.2	247	0.9	0.3	129.6	193.1	382.1	31.8	63.8	314.5	348.7	330.7	354.7	77.7	112.5	110.5	110.6	41.8	62.6	320.7	353.7	76.1	64.5
chrX	8738995	8740119	M02D8.2	0	0.7	0	0.3	12.3	5.1	8.2	7.7	5.1	9.4	0.6	1.3	0.9	0.2	0.2	0	0	0	8.3	8	5.5	1.5	0.9	1.7	0	0.2	5.2	1.8	0	0.4	0	0	0	0	0	0	0	0.5	0	0.5	0.3	0	0	0.5	0.8
chrX	8732906	8736963	M02D8.3	4.2	2.5	6.8	3.5	4.5	4	4.1	4.3	3.8	4.5	4.3	5	3.1	3.5	3.9	55.6	53.8	3	4.2	3.6	4.4	2.3	2.2	1.7	54.6	57.3	4.2	2.6	4.2	43	29.8	3.8	3.3	3.4	2.6	33.3	23	30.9	24.9	47.8	44.2	3.4	3.7	22.2	29
chrX	8748378	8750917	M02D8.4	55.7	81.7	55.1	137.1	39.8	7.8	47.5	22	8.3	26	114.1	129.1	108.4	76.3	53.6	17.2	9.7	50.1	17.1	18.6	26.7	127	167.7	128.1	15.8	10.9	29.7	276.3	183.1	49.7	199.1	102.2	43.5	30	45.7	461.5	216.8	279.3	100.3	245.6	68.6	26.6	18.7	562.7	303.7
chrX	8754523	8761528	M02D8.5	1.1	2.2	2.8	0.9	2.7	1.6	2.5	0.8	1.1	1	0.9	1	1	0.9	0.5	0	0	0.3	1.7	2.2	1.4	2.5	3.5	2.3	0	0	1.4	4.5	1.4	0	0.3	0.5	0.7	0.7	1.1	0.2	0.1	0.1	0.2	0.2	0.1	0.4	0.5	0.1	0.1
chrX	8731221	8731859	M02D8.6	19.2	21.7	23.3	29.4	61.4	24.9	34	31	35.2	34.8	16.6	18.1	20.7	34.2	26.9	0	0	16.9	27.1	103.6	23.1	38.4	75.3	69.5	0.1	0.1	19.4	66.1	43.7	3.6	29.7	17.1	27.7	14.8	31.2	10.2	23.2	17.3	13.7	6	8.9	9.9	16.3	32.9	23.8
chrX	8740736	8743005	M02D8.7	1.2	1.3	0.8	1	0.1	0.1	0.3	0.1	0	0.1	0.5	0.3	0.3	1.6	0.8	0	0	0.5	0	0.1	0.1	4.3	4.8	3.5	0.1	0	0	5.8	0.6	0.1	0.6	0.3	0.5	1	0.8	0.2	0.5	0.6	0.5	0.1	0.1	1.1	0.7	0.6	0.6
chrX	325961	334587	M02E1.1	14.4	12.8	18.2	9.4	7.7	6.7	6.8	7.8	6.4	8.1	9.6	8	7.6	15.9	10.1	12.1	11.8	7	5.6	6.6	6.3	8.3	8.9	5.9	12	11.1	5.9	10.5	11	13.4	16.3	9.7	9.2	9.2	11	13.9	14.7	16	15.7	19	12.8	12.7	10.9	15.3	15.7
chrX	308760	311323	M02E1.2	8.5	7.2	7.1	24.8	6.1	4.2	5.4	5.4	4.6	6.1	22.3	16.7	20	41.2	21.4	4.8	3.7	13.6	5	7.3	4.9	17.2	22.4	24	3.8	3.1	4.6	33.5	50.2	4.6	18.5	49.6	33.2	34.2	38.6	3.6	11.3	5.1	10.4	2.5	6.8	39.1	34.9	17.6	11.7
chrX	322522	323214	M02E1.3	3.8	8.8	1.9	11.9	8.5	7.7	8.2	7.3	6.6	8.7	9.7	12.1	11.2	9.1	9.9	6.7	12.2	7.9	8.9	7.6	8.1	9.3	8.1	7.6	6.7	7	6.8	7.9	11.6	20.5	33.9	8.3	7	14	17.9	38	55.3	15.8	21.8	21.3	21	6.8	3.6	26.3	28.9
chrX	3027242	3030752	M02F4.1	0.1	0.1	0	0	0.3	0.2	0.3	0.5	0.2	0.2	0.2	0.1	0.2	0.1	0.1	0	0	0	0.1	0.1	0.3	0	0	0	0	0	0.1	0	0	0.1	0	0.6	0	0.1	0.1	0.1	0	0	0	0	0.1	0	0	0	0
chrX	3033314	3034293	M02F4.2	0.3	0	0.2	0.2	0	0	0	0	0	0	0.5	0	0	0	0	0.6	0	0.1	0.1	0.4	0	0.3	0	0	0	0	0	0.1	0	0.1	0.5	0	0.4	0.4	0	0.5	1.3	0.7	0.4	0.5	0.6	0	0.6	0.6	0.4
chrX	3036421	3040722	M02F4.3	7.9	2.8	9.8	3.9	4.6	4.5	3.9	4.3	4.7	3.7	4.2	4.5	4.5	5.1	4.4	0.3	0.2	3.5	3.7	4.2	4	3.1	3.7	3	0.1	0	2.8	5.6	4	1.2	2.7	2.3	6.1	6.1	6.2	3	3.8	3.6	7.1	0.8	2	5.9	5.5	2.8	3.4
chrX	3031712	3033193	M02F4.7	31.9	15	29.4	20.7	10.4	13	8.2	13.7	12.8	13.5	43.5	43.5	70.7	23.8	52.9	0.2	0	40.1	10.8	17.5	6.8	1.9	18.6	28.5	0	0.1	4.9	6	39.5	0.5	3.2	30.8	42.7	136	111.7	1.1	3.3	2.7	4.4	0.5	1	53.9	43.2	3.2	2
chrX	3025051	3026961	M02F4.8	198.8	303.7	164.5	247.3	324	233.6	311.5	160.7	226.3	167.1	286.4	275.6	424	600.5	450.4	6.3	3.1	246	223.8	319.1	232.5	232.7	392.7	230.4	4.2	3.4	208.7	496.9	422.9	27.8	59.2	375.9	338.3	255.7	423.7	55.2	70.8	70	74	56.7	44.7	199.3	362.9	75.1	62.8
chrII	10326069	10335702	M02G9.1	26.5	1.3	11	31.6	1.7	0.3	2.4	1.5	0.5	1.3	28.7	26.6	5.4	7.2	3.2	0	0	40	0.7	4.6	0.5	1.4	0.4	0.5	0	0	0.4	0.8	20.2	10.9	21.9	15.9	16.8	15.2	6.1	34.6	45.4	51.4	53.1	10.1	24.9	24.3	15.7	36.8	28.8
chrII	10321400	10324790	M02G9.2	6.1	0.6	3.7	7.9	1.3	0.3	2.1	1.2	0.7	1.3	7	6.9	1.5	1.5	0.3	0	0	10.7	0.7	2.8	0.5	0.8	0.5	0.2	0.2	0.2	0.8	0.3	4.4	4.7	12.2	2	2.7	4	1.4	17.3	20.2	18.4	19.8	7.2	10.9	1	2	14.4	11.4
chrII	10318234	10319850	M02G9.3	10.6	0.6	6.8	6.1	0.6	0.3	1.4	0.5	0.4	0.8	3.7	3.2	0.8	1.6	0.6	0	0	4.4	0.5	1.7	0.2	11	0.2	0.2	0	0	0.1	1.7	3.1	0.9	1.4	3.4	3.8	5.5	2	2.3	6.8	7.1	9.7	0.5	2.7	9.5	5.5	3.9	3.2
chrII	10317208	10317527	M02G9.4	0	0	0	10.7	22	4.2	66.8	22.2	12.2	28.5	0	0	0	0	0	0	0	0	23.9	43	20.3	243.7	231.7	308.6	0	2.4	24.8	197.8	0	0	2.7	0	0	0	3.2	0	0	0	0	0	0.5	0	0	0.6	0
chrV	474809	477151	M02H5.1	5.6	10.6	6.6	3	1.7	1.1	1.2	1.4	0.4	1.5	3.9	2.3	2.2	4.8	4	0.2	0.2	2.8	0.6	1.7	0.6	2.9	1.3	1.3	0.1	0.2	0.5	1.8	4.1	0.4	0.6	2.4	3.5	3	3.5	0.3	1.2	0.7	1.4	0.3	0.7	4	2.3	0.5	0.6
chrV	444893	446675	M02H5.10	0	0	0	0	0	0	0	0	0.1	0	0	0	0.2	0.1	0	0	0	0	0	0	0	0	0	0	0	0.2	0	0.1	0.1	0	0.4	0.4	0	0	0	0	0.4	0.2	0.2	0.2	0.1	0.3	0	0.6	0.7
chrV	447569	449231	M02H5.11	0.1	0.2	0.1	0.1	0.2	0.1	0	0.1	0	0.1	0.2	0	0.1	0.1	0	0	0	0	0	0.1	0	0	0.1	0.1	0.1	0.1	0	0	0.3	0	0.4	0.7	0	0.1	0.1	0	0	0.1	0	0	0.1	0	0.2	0.2	0.2
chrV	467567	468561	M02H5.12	0.4	0	0	0	0	0	0	0	0	0	0	0	0	0	0	0	0	0	0	0	0	0	0	0.1	0	0	0	0	0	0	0.1	0	0	0	0	0	0	0	0	0	0	0.4	0	0	0
chrV	472889	474632	M02H5.2	0	0	0	0	0	0	0	0.1	0	0.1	0.1	0	0	0	0	0	0	0	0	0	0	0	0	0	0.3	0.3	0	0	0	0	0	0	0	0	0.1	0	0	0	0	0.1	0	0.2	0	0	0
chrV	465659	467507	M02H5.3	3.2	3.3	4.1	2.4	1.1	0.7	1.1	0.9	0.9	1.1	3.3	4	3.8	4.4	3.3	1.8	3.2	2.6	0.5	0.9	0.9	1.1	1.1	1	2.3	2.5	0.5	2.4	3.2	5.7	6.6	3.6	4	2.6	2.3	8.6	10.6	9	8	11.5	7.1	5.3	3.4	7.8	5.4
chrV	462600	466502	M02H5.4	4.3	4.3	4.4	3.1	3.8	2	2.7	2.9	2.9	1.9	4.7	7.1	5.8	4.3	4	0.4	0	3	0.9	1.3	2.2	3	1.9	2.3	0	0.1	3.6	4.9	5.7	1.1	1.4	3.3	3.4	2.9	3.5	1.1	2.1	1.3	0.7	1.8	0.9	5.7	4	2.7	0.5
chrV	459769	462076	M02H5.5	3.4	3.1	3.5	3	1.3	1.3	1.5	2.3	1.7	1.8	5.2	5.9	5.5	3.3	3.5	0.4	1	3	0.8	1.3	1.2	2.6	2.1	2.2	0.7	0.6	1.5	4	4.4	3.7	5.6	3.5	5.1	3.7	3.3	3.9	6.4	5.2	4	5.4	4.9	5.2	4.3	8.5	4.9
chrV	454384	457008	M02H5.6	2.4	2.1	3.3	1.5	1.2	0.6	0.6	1	1	1.1	2.8	1.6	1.4	1.9	1.7	0.8	0.4	1.3	0.4	0.9	0.9	1.3	1.2	1.1	0.6	0.5	0.5	1.5	3	3.3	2.7	2.8	4	1.6	2.2	3.6	4.2	5	2.8	5	2.4	2.8	2.1	4.9	3.3
chrV	451451	453756	M02H5.7	0.5	0.6	0.4	0.4	0.6	0.4	0.3	0.1	0.2	0.1	0.4	0.3	0.3	0.8	0.5	1.6	0.7	0.3	0.2	0.4	0.2	0.1	0.4	0.4	0.7	0.9	0.1	0.7	0.8	1.4	1.5	0	0.4	0.5	0.9	1.8	2.3	3	2.9	2.3	2	0.8	1	2.9	2.5
chrV	449741	450442	M02H5.8	48.2	114.9	85.9	41.7	178.6	111.1	123.5	37.6	28.5	55.8	38.3	51.7	69.4	56	69.5	2.6	4.4	31	51.7	97.8	35.2	68.7	209.6	166.7	2.6	1.1	25.5	181.2	187.9	4.6	7.6	74.9	86.4	65.6	126.5	2.2	5.1	4.1	5.8	3.1	4.3	38.5	46.3	5.9	7.8
chrV	441820	443294	M02H5.9	0	0.2	0	0.2	0	0	0	0	0	0	0	0.2	0	0	0	3	3.2	0.1	0	0.1	0	0	0	0	2.1	2.6	0	0	0.1	0.5	0.7	0	0.1	0	0	0.4	0.4	0.3	0.3	1	0.4	0	0	0.4	1
chrII	4571996	4591357	M03A1.1	18.9	18.8	21.5	19.5	32.5	35.9	27.8	35.9	33	35.2	17.2	16.4	16.9	23.3	20	43.1	47.5	13.9	27	20.3	27.4	9.5	10.1	8.7	42.5	43.5	26.8	11.9	18.2	70.9	70.9	19.5	20.5	19.5	19.6	100.2	81.7	78.8	103.8	57.1	87	37.5	28	92.8	72.7
chrII	4557783	4559570	M03A1.3	2.5	3.2	4.2	2.5	1.4	1.6	1.9	0.9	1.9	2	2	2.2	2.1	4.2	3.1	1.2	0.3	1.6	1.4	1.4	1.1	7.2	2.8	2.9	1.5	1.3	0.7	4.2	2.2	2.7	4.4	1	3.4	2.9	3.8	2.7	2.2	3.7	4.4	6.4	2.8	2.4	3.5	3.7	3.9
chrII	4590949	4601337	M03A1.6	43.1	33.5	69	26.3	34.4	38.4	38.9	37	36.6	36.7	26.8	27.2	25.6	19.8	18.9	13.7	14.3	16.4	35.1	32.1	37.4	39.2	41.7	39.8	16.1	14.9	31.8	40.2	22.7	14.2	18.3	18	19.4	18	16.1	15.4	11.1	11.3	12.2	14.6	11.9	21	19	15.4	13.3
chrII	4562849	4563543	M03A1.7	446.1	396.8	496.6	2741	60.5	22.1	100	93.1	24.9	91.1	3786.1	3089.9	2914.2	1598.7	2147.2	175.9	147.9	1506.2	34.3	194.7	21.2	12.4	3.8	8.8	194.9	173.7	16.5	9.2	4087.4	1989.5	1835.1	2413.1	3334.4	3829.4	2947.1	4010.9	5509.3	2573.2	2060.4	2927.7	2362.8	2187	901.6	3133.6	2483
chrII	4560393	4562618	M03A1.8	2.1	4.9	3.4	2	0.2	0.1	0.2	0.1	0.2	0.2	1.6	0.9	3.3	4.1	3.9	1.3	0.2	0.9	0.1	0	0.2	11.1	0.3	0.5	1	1.2	0	2.4	2.3	2.7	2.8	2.6	1.9	1.8	3.8	1.3	2	2.8	3.8	1.6	2.9	2.2	2.4	3.1	2.2
chrX	6818398	6820034	M03A8.1	169.6	167	200.5	252	80.4	56.9	68.8	89.7	49.2	92.8	194	192.8	183.3	172.4	196.2	28.7	28.4	184.5	42.2	69.2	56	161.4	89.1	100.2	23.9	25.6	49.5	81.1	193.9	69.3	126.8	170.4	224.2	192.4	180	97.4	99.8	126.8	123.1	73	76.4	129.7	123.9	119.2	82.9
chrX	6809064	6817593	M03A8.2	35	26.4	35.7	25.4	10.7	5.8	12.2	12.2	5.5	12.9	22.5	25.2	18	19.8	11.6	59.2	57.1	13.1	5.9	5.9	6.9	13	16.3	12.1	57.9	59.6	7.7	15.5	24.7	58.1	49.8	27.1	16	11.5	11.1	48.8	44.5	56.3	59.5	47.5	58.4	25.5	11.6	51.9	61.7
chrX	6800648	6803661	M03A8.3	9.6	8.5	12.2	4.1	2.4	1.8	2.4	2.2	2	2	4.5	2.8	4.4	4	4.3	2.3	1.7	2.5	1.2	2	1.3	2.8	2.4	1.9	2.4	3.2	1	2.6	3.8	5.1	8.1	5.5	3.6	3.6	5.1	5.7	8.2	8.7	8.4	4.3	5.1	6.5	5.4	9.6	8.3
chrX	6819871	6823231	M03A8.4	29.9	28.8	38.7	37.7	22	15.5	20.8	14.1	15.8	13.7	37.2	35	48.8	72.8	61.2	0.9	0.5	37.2	17.4	27.4	16.9	24.5	34.9	31.2	0.8	0.5	15.4	35	44.6	26.8	52.6	42.4	52.3	54.2	62.7	41	57.4	65.8	72.4	34.5	41.2	66.8	67	64.4	46.6
chrX	13841541	13843055	M03B6.1	0.8	1.3	2.1	3.4	3.4	4.3	1.3	3.7	7.4	4	10.3	9.5	5.6	3.4	6	0	0	5.2	5.5	5.7	6.2	1.8	3.8	3.7	0.5	0.1	5.6	2.8	4.1	1.6	1.8	2	5.6	2.4	3.4	1.2	2.8	2.7	1.7	0.6	1.7	1.4	5.5	1.5	1.5
chrX	13852830	13857263	M03B6.2	31.3	35.9	35.2	40.1	25.8	22.4	29.5	17.4	29.9	21.5	63.2	69.5	67.5	56.4	64.1	0.5	0.2	39.2	27	31.3	34.6	14.6	35.1	25.8	0.7	0.3	32.3	36.2	47.8	14.3	17.6	56.2	65.9	42.8	52.9	35.5	36	45	49.7	9.8	38.4	23.7	96.1	22.2	15.7
chrX	13860692	13864224	M03B6.3	9.5	6.4	9.3	48.3	0.6	0.2	0.9	1	0.2	0.6	41.3	42	26.6	26.8	30	0.3	0	26.3	0.4	1.9	0.4	0	0.1	0.1	0	0	0.2	0.5	51.3	39	35.1	56.9	45.7	27.5	21.3	87.3	72.4	81.8	78.6	47.9	99.3	44.5	16.4	56.1	42.6
chrX	13859037	13872958	M03B6.4	0.8	0.4	1	0.5	2.7	2.6	3.2	3.1	3	3.4	0.8	0.2	0.4	1	0.9	37	44.2	0.4	2	3.2	2.9	1	1.6	1.4	40.9	43.7	1.9	0.9	0.3	46.8	26.6	0	1.6	0.6	0.7	16.5	15.6	18.5	16	28.9	50.4	1.7	2.2	15.4	20.9
chrX	13844130	13844605	M03B6.5	0.5	1.5	2.7	1.6	1.6	0.6	0.3	0.6	0.2	0.9	1.9	2	1.8	0.9	2.5	0	0	1.3	0.2	0.2	0.4	0.7	1	1.3	0	0	0	1.1	2.7	1.3	1.8	2.7	3.6	1.6	3	1.6	2.7	3.6	2.2	0.7	1.4	2.7	4.9	2	0.6
chrIII	10393295	10395988	M03C11.1	6.4	8.5	7.7	8.2	1.2	1.1	1.6	1.2	0.9	1.1	5.1	5.8	5.7	8.2	6.6	3.7	1.2	7.8	1.2	1.4	1.3	3.1	2.6	3.2	2.3	2.7	1.3	4.5	8.2	9	10.9	9.6	3.6	6.6	5.9	18.4	22.9	17.8	23	9.9	9.2	11.9	8.6	18.8	13.2
chrIII	10399077	10405143	M03C11.2	4.1	2.5	3.9	3	17.9	20	16.6	19.3	17.5	19.1	5.1	5.3	4.1	3.1	3.2	14.2	10.4	2.2	15	11.8	14.3	10	8.3	8.2	15.2	13.4	14	10	3.2	8.2	7	4.7	4.3	3.6	2.9	8.3	4.3	5.2	5.9	6.5	6.8	3.3	3.3	5.2	5.4
chrIII	10404975	10414606	M03C11.3	17.2	12	21.4	13.1	39.1	38.7	36.7	39.2	40.8	39.7	11.8	13.4	11.5	14.6	12.8	83	66.9	10.6	33.4	25.6	31.4	14.9	14.6	12.6	82.1	76.2	30.3	16.4	9.4	48.3	50.3	11.1	11.2	12.4	11.4	44.6	34.9	34.1	43.2	46.7	49.7	18.2	15.6	48	49.1
chrIII	10405167	10407156	M03C11.4	16.6	12.9	15.3	16.2	97.2	113.8	85.6	104	96.9	115.4	28.5	30	23.3	15.8	16.5	254.3	205.4	16.8	79.4	59.4	77.7	30.3	30.4	28.5	248.9	221.5	76	32.6	17.7	149.7	118.3	19.6	22.3	21.5	21.3	98.2	60.4	54.5	66.5	110	108	22.9	17.5	70.9	83.5
chrIII	10415972	10421664	M03C11.5	40.6	19.6	42.5	22	23.9	25.4	25	26.5	24.7	28.7	25.8	27.5	26.8	26.4	27	38.9	31.8	23.5	21.8	19.5	23.3	27.5	26.9	24.6	39	34.6	21.7	29.7	19.3	27.5	22.7	24.4	27.1	24.6	26.8	26.2	21.4	22	24.4	26.3	23.6	25.1	26.9	21	20.5
chrIII	10421681	10423912	M03C11.6	5.7	1.7	4.5	2.7	8.3	8.9	7.9	8.6	7.1	9.2	4.5	3.7	3.6	2.5	3.7	7.5	8.5	2.2	7.2	7.5	6.9	8.4	7.6	6.8	8.1	7.8	5.9	7.4	1.9	6.8	5.3	4	3.8	5.5	4.1	6.6	5.3	5.6	4.3	9	5.3	2.6	2.5	4.4	5.9
chrIII	10424011	10427888	M03C11.7	28.4	19.2	40	20.7	38	37.9	35.4	42.5	38.6	43	23.4	22	22.1	23.3	24.8	87.8	79.1	19.7	37.7	28.5	37	33.1	36.8	32	84.3	87.9	37.1	32	16.4	69	74.1	13.3	20.8	25.5	25.4	54.1	39.3	45.1	48.9	69.1	60.4	23.7	23.7	55.3	54.7
chrIII	10428229	10435886	M03C11.8	26	9.5	37.9	12.3	31	28.7	27	32.8	30.6	33.4	16.4	14.9	12.7	16.1	15.3	90.9	92.8	12.7	27	22.5	26.3	19.2	21.3	17.2	91.6	89.9	24.4	25.8	11.6	63.9	56.9	10.7	15	15.9	13.8	42.2	29.4	38	36.5	74.9	51.8	18.9	18.2	37	49.3
chrIII	10388537	10391635	M03C11.9	0	1.1	0	0	0	0	0	0	0	0	0	0	0	0	0	0	0	0	0	0	0	0	0	0	0	0	0	0	0	0	0	0	0	0	0	0	0	0	0	0	0	1.9	0	0	1
chrIV	6118212	6122066	M03D4.1	40.2	11	39.8	18.5	102.7	94	85.4	111.8	101.8	103.1	30.3	33.4	29.2	19.7	13.7	507.2	492.7	16.3	67.3	64.6	72.1	49.6	39.8	46.2	513.2	516	71.9	57.9	16.7	371.7	229.5	22.8	17.8	13.1	17.4	208.9	134.9	238.5	213.8	308.2	315.7	28.3	23.2	173.6	241.4
chrIV	6110697	6112361	M03D4.3	21.6	3.8	18	53.4	10.8	9.3	12.1	7	10.8	5.3	17.4	40.8	24.2	41.5	50.1	0	0	12.4	9.6	19	2.5	43.7	17.8	31.3	0	0	15.6	48.2	18.6	7.6	12.1	0	10.4	62.3	98.8	4.5	15.8	6.3	19.3	0	0	18.9	11.8	30.4	6.8
chrIV	6121766	6127293	M03D4.4	5	2.5	6.4	11.3	1	1.1	0.8	1.3	0.7	1.6	8.2	6.8	10.2	16.1	14.6	4.3	3.5	7.4	0.8	1.5	0.8	1.4	1.5	1.2	5.1	4.6	0.3	1.7	10	44.3	28.5	9.3	10.6	8	10.2	55.3	68.5	77.5	61.8	72.6	65.2	13.2	13.1	57.2	50.1
chrIV	6142921	6145653	M03D4.6	2.7	5.1	4.4	1.7	0.7	0.6	0.7	0.6	0.7	0.8	2.2	3	2.5	2.3	1.3	0	0	0.6	0.8	0.9	0.6	1.5	0.5	1.1	0	0	0.3	1.5	2	0.4	0.6	2.5	1.4	0.8	0.9	0.5	0.3	0.5	0.4	0.3	0.4	2.6	1.6	0.7	0.6
chrV	5623625	5624621	M03E7.1	15.7	22	16.2	11.8	2.4	3.2	3.6	2	3	1.9	11.9	9.5	9.7	20.4	19.3	0.9	0	6.2	1.5	4.4	2.4	2.9	4.8	2.3	0.2	0	1.9	4.8	13	1	7.3	7.4	5	13	12.8	2.5	5.1	6.1	5.7	0.8	1.7	9.1	11.9	6.2	6.9
chrV	5617637	5618325	M03E7.2	26.1	41.1	25.1	9.2	1.1	0.1	0.4	0.6	0.5	1.1	5.9	5.6	4.3	5.8	1.5	0	0	6.1	0.8	1.5	0.3	0.7	0.3	0.1	0.3	0.3	0.2	0.5	4.4	2.5	8	7.2	9.5	12.5	6.9	15.5	21.9	9.3	17	3.2	2.7	56.8	13.9	13.7	8.2
chrV	5615008	5616165	M03E7.3	0	0	0	0	0.4	0.7	2.6	0	0.8	1.1	0	0	0	0	0	0	0	0	0.3	1.4	0.7	23.9	22.1	14.6	0	0	0.6	17	0	0	0	0	0	0	0	0	0	0	0	0	0	0	0	0	0
chrV	5609397	5613203	M03E7.4	12.1	1.3	6.4	12.5	0.8	0.2	1.4	0.8	0.4	0.9	8	7.2	1.9	4.1	1.5	0.5	0.5	12.5	0.4	2	0.2	0	0.1	0	0.2	0.3	0.4	0	5.9	4.1	8.7	5.5	5.7	6	3.8	9.2	16.9	19.5	24.2	5.2	8.9	18.3	10.6	18.6	12.6
chrV	5618300	5620124	M03E7.5	8.3	7.6	12.6	7.1	28	26.5	25.9	30	24.2	32	7.7	9.9	6.5	7.6	5.9	48.8	50.5	3.9	22.7	23.1	23	37.4	32.5	37.2	47.4	50.8	18.3	42.5	8.5	30.8	32.3	9.8	5	6.7	6.7	34.4	27.8	19.2	18.9	41	21.7	4.8	6.9	22.6	32.2
chrX	4960521	4964388	M03F4.2	1535	1055.9	1627.3	2271.4	1581.9	1511	1935.3	1218.5	1192.5	1167.8	2449.8	2366.9	2545.6	2497	2911.8	312.3	314.3	2406.6	1703.9	2490	1955.9	3570.9	3323.4	3145.8	316.2	314.4	2020	2203	3991	1545.6	1693.2	3068.1	2988.1	2967.4	2697.3	2688.2	2838.1	2284.6	2564.1	1912.2	1950.5	2996.4	3266	2713.8	2638.6
chrX	4948017	4955300	M03F4.3	2	2.9	1.9	2.5	0.5	0.6	1	0.6	0.4	0.7	1.6	1.4	1.7	3.1	1.8	0.1	0.2	1.3	0.3	0.5	0.5	0.5	0.6	0.7	0.1	0.1	0.5	1.6	2.4	0.5	1.3	1.8	1.4	1.2	1.9	1.2	1.6	1.8	3.9	0.5	0.9	4.1	3.5	2.1	1.3
chrX	4957297	4958036	M03F4.4	0	0	0	0	0	0	0	0	0	0	0.3	0	0	0	0	0	0.9	0	0	0	0	0.3	0	0	0.2	0	0	0	0	0.2	0	0	0	0	0	0.3	0	0	0	0.3	0.1	0	0	0	0
chrX	4964056	4969328	M03F4.6	19.8	7.2	17.8	29.7	2.5	1	2.9	1.9	0.7	2.1	26.1	23.4	24.6	14.5	19.9	0.4	0	16.5	1.1	4.5	1.1	2	3.7	3.7	0.3	0.2	1.3	3.2	26.2	17	22.8	22.6	25.8	26.6	25.9	30.1	28.4	29.4	28.1	21.8	24.6	24.4	12.9	33.3	21.7
chrX	4969501	4970882	M03F4.7	279.8	142.3	300.9	485.9	282.5	301.7	290.2	338.9	263.7	337.2	453.2	416	300.9	283.3	358	181.9	179.9	377.1	289.2	312.5	324.8	161.4	190	129.8	173.8	175.5	290.9	189.6	437.3	617.7	778.6	395.3	442.7	471.8	452.2	819.5	701.4	661.9	588.1	774.4	616.4	342.2	243.7	778.5	643.5
chrV	5951417	5953824	M03F8.1	17.8	6.5	11.6	19.8	1.5	0.5	1.7	1.8	0.7	1.3	16.9	15.6	1.7	3.9	1.4	0.2	0	11.3	0.8	2.1	0.5	0.7	1.4	1.7	0.1	0.1	0.2	1.8	9	4.7	16.2	10.6	9.6	8.1	3.9	17.7	21.3	28.7	23.9	6.6	11.3	36.7	6.5	20	14.5
chrV	5943456	5950974	M03F8.2	21.1	10.5	17.9	27.9	15.8	16.8	15.2	17.4	16.3	20.8	29.1	31.6	12.3	13.1	13.1	16	15.3	16.9	11.8	9.7	11.9	9.2	6	5.3	15.5	15.6	10.5	9.5	18.8	21.3	16.8	19.7	17.5	17	13.8	17.3	16.2	21.9	26	15.5	17.7	24.6	13.5	15.4	16.2
chrV	5940006	5943346	M03F8.3	29.8	15.1	35.8	22.3	38.4	35.7	32.7	39.5	37	45.3	29.7	27.8	23.4	26.2	25.1	141.4	138.9	20.4	30.8	27.6	31.7	25.2	23.9	21.9	135.2	135.5	30.9	30.4	19.6	104.9	92.3	23.9	24.1	26.8	28.1	73.2	43.6	65.7	57.5	104.8	87.5	30	29.8	67.7	85.5
chrV	5930898	5933412	M03F8.4	2.1	0.8	2	0.9	0.7	0.1	0.2	0.3	0.3	0.6	2	1.2	1.3	0.7	1.5	0.9	0	0.7	0.4	0.5	0.5	1.5	1	0.7	0.3	0.5	0.5	1.2	0.6	1.9	2.4	0.3	1.2	1.3	0.8	2.1	2.2	5	4.8	1.1	3.7	2	2.7	3.4	4.1
chrV	5933644	5936774	M03F8.5	0.6	1.3	1.2	0.4	0.1	0.1	0	0	0	0.1	0.6	0.4	0.5	0.8	0.9	0	0	0.4	0.1	0.2	0.1	0.2	0.1	0.2	0	0	0.1	0.5	0.3	0	0.1	0.9	0.7	0.3	0.2	0	0.1	0.1	0.4	0	0.1	0.5	1	0.2	0.3
chrV	5953813	5954823	M03F8.6	5.6	9.1	9.9	6.5	1.9	1	1.3	1.1	1	1.2	5.6	6.8	7.1	9.9	7.8	0	0	2.6	0.8	2.4	1.5	2.4	4.7	2.9	0	0	0.8	5.6	5.4	1.1	3.9	6	5.9	5	8.2	1.5	1.9	3.4	5.8	0.6	1.3	5.3	3.6	4.5	2.3
chrV	5937078	5939171	M03F8.7	0	0	0	0	0	0	0	0	0	0	0	0	0	0	0	0	0	0	0	0	0	0	0	0	0	0	0	0	0	0	0	0	0	0	0	0	0	0	0	0	0	0	0.2	0	0.1
chrIV	11524619	11527934	M04B2.1	62.1	40.7	66.3	53.2	69.6	79	65.6	81.7	74.3	80.9	46.8	41.9	44.7	59.7	44.4	189.5	220.2	38.4	67	60.7	67.4	41.6	47	40.5	191.4	211.5	66	43.6	46.5	245.9	168	51.3	50.3	46.3	47.6	185.9	154	165.5	166.1	231.7	204.5	67.8	55	183.4	190.8
chrIV	11528033	11530610	M04B2.2	4.3	2.7	4.6	3	6.9	6.4	6.8	9.7	7.8	11.8	4.3	3.9	3	2.5	2.4	4.1	5.5	1	6.7	5.3	6.4	5.6	6.3	5.3	3.6	3.1	6.8	6.9	3.5	6.7	6.4	3.1	3.2	3.5	3.6	6.6	5.6	5.1	5.1	6.3	4.9	2.3	1.8	3.9	4.1
chrIV	11521265	11522193	M04B2.3	14.7	12.9	14.4	12.8	39	37.2	38	44.4	34.7	46	18.3	20.3	12.9	14.4	12.6	107.6	111	11.9	27.5	25.6	30.3	7.8	10.8	9	104.2	110.7	24.1	15.2	16.4	111.3	98.6	24.7	14.1	16.9	16.7	53.9	64.3	74.3	52.4	56.6	92.9	14.9	16	63.7	77.8
chrIV	11518393	11521009	M04B2.4	14.7	8.9	20.9	13	20.1	18.3	17.8	19	17.5	21.5	17.2	16	14.9	15.2	15.3	6.1	9.3	13.2	14.4	13.2	14.5	10.6	11.7	8.4	5.4	6.7	13.5	12.3	13.6	12.3	13.2	12.2	15.1	16.1	17.7	10.2	8.8	10.5	10.5	10.8	11.7	13.7	15	12.1	9.9
chrIV	11504741	11509550	M04B2.5	5.5	2.2	5.1	3.3	2.5	1.4	1.5	1.6	1.5	1.4	3.2	3.8	3.6	4	4.9	1.9	2	2.5	1.3	3.3	1.6	3	3.8	3.9	1.8	2.3	1.7	7.1	3.2	1.6	1.5	3.2	2.9	4.4	4	0.6	0.7	0.7	0.8	0.7	1	4.6	7.8	1.3	0.8
chrIV	11509873	11510723	M04B2.6	70.5	112.3	69.7	45.1	6.5	5	9.5	7.6	7.8	7.6	18.9	28.5	30.2	78.5	62.7	15.4	9.8	11.3	15.1	18.4	5.4	63.4	59.5	82.5	16	17.1	8.5	85.9	41.9	23.9	42.4	51.8	31.4	31.8	41.3	42.2	46.9	21.4	26.3	47.1	23.5	100.5	52.9	62	56.8
chrIV	11530589	11541081	M04B2.7	3.4	4.2	8	4.9	0.8	0.3	1.3	0.7	0.7	1.6	3.6	2.4	3.2	4.5	3.6	3	1.6	0.7	0.8	0.9	0.6	2.9	3.3	2.4	0.9	0.7	0.5	4.9	2.1	0.7	2.6	6.3	2.8	3	4.2	0.6	2	1.2	1.6	0.2	0.5	6.5	4.5	2.3	1.7
chrV	19437912	19445539	M04C3.1	19.2	19.1	29.4	8.6	6.5	3.7	6.5	5.3	4.8	4.4	10.2	11.1	9.8	9.7	8.2	0.2	0	5.5	4.3	6.3	4.4	4.2	3.9	3.9	0.1	0.1	4.2	5.5	11.5	3.5	6.7	7.9	6.2	7.7	9.2	5.6	8.7	9.8	12	3.5	8	12.6	8.9	9.5	7.3
chrV	19445864	19448874	M04C3.2	6.8	5.1	8	4.5	1.7	0.8	1.1	1.2	1.2	1.4	6.4	6	4	5.9	6.4	0	0	3.8	1.1	1.6	0.8	1	1.3	2	0	0	0.9	1.8	6.3	0.4	0.7	4.5	5.6	5.7	8	0.8	1	1.5	1.6	0.2	1	9.3	5.3	0.9	0.7
chrV	19444124	19445548	M04C3.3	10.8	12.2	15.5	3.3	4.7	1.7	4.9	2.1	2.9	1.7	8.2	5.4	6.9	4.1	6.8	0	0	2.3	2.2	0.6	1.9	0	1.9	2	0.1	0	0.7	3	1.5	2.7	2.1	1.5	3.3	6.5	5.1	1.9	4.7	4.6	6.2	0.9	1.9	6.6	0.3	3.7	2.6
chrI	8531714	8535244	M04C7.1	1.9	1.1	5.6	1.2	0.7	0.2	0.3	0.8	0.3	0.4	1.6	0.8	1.2	1	1.2	0.8	1	0.5	0.3	0.3	0.2	0.7	1.2	1.3	0.7	0.7	0.4	1.8	2.1	2.4	2	2.9	1.7	1.6	1.8	3.3	2.9	2.6	4.2	4.3	2.5	0.2	1.1	3.2	2.9
chrI	8546056	8546719	M04C7.3	0	1.2	0.3	0.2	0.1	0.1	0	0.1	0.1	0	0	0.2	0.2	0.7	0.1	0.4	0	0.3	0	0	0	0.3	0.4	0.3	0	0.1	0	0.3	1	0	0.3	0	0.6	0	0	0	0	0.1	0	0.4	0	1.3	0.4	0	0.4
chrI	8540018	8544409	M04C7.4	1	1.2	0.7	0.5	0	0	0	0	0.3	0.1	0.5	1.2	0	1.3	1.2	1.7	0	1.4	0.1	0.1	0	0.4	0.8	0.7	0.6	0	0	0.3	0	0.1	0.3	0	0.3	0.8	0.8	0.2	0.3	0	0	0.3	0	1.3	0.6	0.1	0
chrI	9350263	9352692	M04C9.1	2.5	7.8	6	1.8	1.1	1.3	1.6	1.8	0.6	1.1	2.4	2.4	2.3	3.9	4.6	0	0	1.5	0.7	1.1	1.1	2	1.7	2.1	0	0.1	0.8	1.6	3.8	0.1	0.5	3.1	3.4	3.7	5	0.4	1.1	0.7	1.3	0.2	0.1	2.8	5.5	0.5	0.2
chrI	9344715	9349550	M04C9.2	0	0.2	0.4	0.2	0	0.1	0.1	0	0	0	0	0	0	0.1	0	0	0	0.1	0	0	0	0.6	0.4	0.1	0	0.1	0	0.3	0.2	0.1	0.1	0	0	0	0.1	0	0	0	0	0	0.1	0.2	0.3	0	0
chrI	9352872	9354533	M04C9.3	7.9	5.3	9.6	8.4	4.9	4.5	5.4	3.5	3.3	5.2	12.1	9.3	8.2	8.6	12.6	1.4	2.1	6	4.8	2.8	2.7	3.5	4.2	2.9	1.4	1.8	1.8	5	7.8	2.9	4.1	3.5	10.7	14	10.7	5.2	6.6	5.4	6.1	2.6	3.2	6.9	7.6	4	4.8
chrI	9355063	9357071	M04C9.4	0.9	0.4	0.7	1.4	1.3	1.1	1.2	0.9	2.1	0.8	2.6	3	2.2	0.9	1.8	0	0.6	2.8	1	1.9	1	1.3	0.5	0.5	0.3	0.2	1.1	1.2	0.7	0.3	0.6	0.7	1.1	1.3	1.9	0.6	0.2	0.4	0.5	0.2	0.2	1.1	1.1	0.6	0.6
chrI	9359064	9363945	M04C9.5	2.9	1.7	2.4	1.3	0.2	0.2	0.3	0.2	0.1	0.4	1.6	1	1.4	2.4	1.4	0	0	1.4	0.1	0.2	0.2	1.1	1.1	0.9	0	0.1	0.2	1.3	1.4	4.1	6.5	1.4	1.2	1.1	1.4	8.5	8.9	14.1	10.3	4.2	7.9	0.9	1.6	9.7	6.4
chrI	11339769	11341603	M04D5.3	9.5	7.6	11.4	6.6	6.3	3.3	5.1	4.2	3.7	4.6	6.4	6.6	6.3	3.6	4.7	0	0	1.8	2.8	4	1.7	3.1	4.5	6	0.1	0	2	5.4	8.6	0.2	4.5	7	8	8.9	9.6	0	0.3	0.5	0.5	0.2	0.3	7	7	3.4	1.1
chrIII	10023714	10024031	M04D8.1	0	3	0	0	0	0	0	0	0	0	1.8	1.9	0	0.9	0.7	0	0	1	0	0	0	3.3	2.5	2.6	0	0	0	0	0	0	0	0	2.2	1.5	1.6	0	0	1.3	5.4	0	0	0	1.2	0	0
chrIII	10026199	10026584	M04D8.2	6	3.7	3.5	4.1	1.7	0.7	1.4	0	0.8	2.9	9.5	10.6	8.2	3.4	2.2	0	0	1.9	0.4	1.1	1.9	9.9	12	12.3	0	0	1.2	23.6	5.8	1.2	0.9	0	7.3	4.6	5.9	3.5	9	2.5	5	1	3.8	9.8	3.7	1.8	3.2
chrIII	10028158	10028512	M04D8.3	1.3	0.7	0	0.9	2.7	4.1	4.2	1.4	1.6	0.5	0	1.8	0.8	0.4	0.3	0	0	1.5	1	1.4	0	0	0.6	2.1	0	0	1.6	4.8	1.2	0	0.6	0	0	0	0	0	1	0	0	0	0	2.5	3.5	0	0
chrIII	10029902	10031035	M04D8.4	0	0.1	0.1	0	0	0	0	0	0	0	0	0	0	0.7	0	0	0	0	0	0	0	0	0	0	0	0	0	0	0	0	0	0	0	0	0.2	0	0	0	0	0	0	0	0.1	0	0
chrIII	10032254	10033224	M04D8.5	0.3	0.7	0.7	0	0	0	0	0	0	0	0.2	0.2	0.2	0.6	0.2	0	0	0.1	0	0.1	0.1	1.4	0.9	1.6	0	0	0	2.6	0.3	0	0.8	1.6	0.3	0.2	0.2	0	0	0	0	0	0.1	0.3	0	0.5	0.2
chrIII	10035912	10036705	M04D8.6	5.1	4	3	2.5	0.1	0.6	0.3	0.6	0.6	0.2	2.6	2.2	0.9	5.4	3.2	0	0	1.7	0.3	0.3	0.2	2.4	1.8	1.5	0	0.1	0.3	2.7	2.9	0.5	1.4	4	1.8	4.3	5.4	1.2	1.4	1.8	4.7	0.8	1.4	3.3	1.5	2.2	0.6
chrIII	10037356	10038156	M04D8.7	4.4	15.2	5.5	16	3.1	1.5	4.6	3	1.9	3.6	13.5	13.8	9	18.9	11.7	0	0	8.7	2.4	4.3	2.4	11.3	8.7	10.3	0	0	2.8	15.3	10.5	0.3	0.7	14.2	15.6	17.1	17	0.7	1.1	1	0.7	0.3	0.8	11	9.7	0.5	1.1
chrIII	10034090	10035011	M04D8.8	0	0	0	0	0	0	0	0	0	0	0	0.2	0	0	0	0	0	0	0	0	0	0	0	0.1	0.1	0	0	0	0	0	0	0.8	0	0	0	0	0	0	0	0	0	0	0	0	0
chrI	4769694	4771490	M04F3.1	51.1	52.9	47.8	70.3	104.9	117.7	109.4	125.6	103.7	121	64.9	62.6	65.9	40	42.9	552.5	528.5	47.7	116.2	88.5	120.2	109.9	106.8	119.5	573.7	539.3	120.3	88.9	71.4	288.2	193.1	69	58.4	58.4	50.8	227.7	143	118.3	107.5	145.6	209.1	47.6	60	154.5	193.5
chrI	4765754	4767885	M04F3.2	5.4	4.1	10.8	3.8	4.7	6.6	7.3	7.1	5.7	4.7	3.2	3.5	3.2	3.8	3.7	5.7	8.5	2.9	5	3.3	6.2	7	5.6	4	6.9	8.5	5.6	5.7	4.3	10.2	8.4	3.7	4.8	5.6	5	8	10.2	9.9	5.7	7.8	7.7	3	2.9	8.3	8.4
chrI	4763241	4765206	M04F3.3	4.4	2.8	7.2	3.7	11.2	8.9	12.3	10.7	10.1	10.2	5.9	5	4.9	3.3	4	9.8	13.5	3.2	10.7	12.2	12.3	38.5	38.7	40.7	10.2	11.6	10.5	43.1	3.3	6.4	9.8	3.1	3.9	5.1	6.2	4.4	3.5	2.9	2.2	4.9	6	8.2	3.3	7.6	10.2
chrI	4771486	4773048	M04F3.4	37.8	32.3	44.5	96.4	65.7	47.1	69.8	55.3	44.7	48.7	52.2	59.2	59.7	63.9	69.7	76.2	86.8	53.2	45.4	61.1	49.6	88.4	64.9	56.2	86.4	91.8	46.3	76.3	92.2	120.9	170.2	56.5	52.7	50.9	76	93.1	125.3	120.3	100.6	164.3	115.2	48.3	43	136.8	112.6
chrI	4773818	4777718	M04F3.5	12.4	7.2	13.2	14.4	30.7	32	31	32	30.7	31.4	14.2	16.5	14.9	12.5	12.8	15.7	12.8	13.5	27.7	25.2	28.3	14.8	14.2	12.3	15.4	14.6	26.8	16.8	11.8	26.7	23.7	13.6	11.7	10	9.7	30.3	28.7	31.6	33.7	27	31.2	17.3	13.4	35.8	27.1
chrV	13370090	13380176	M04G12.1	58.7	67.3	76.6	36.3	22.2	15	25.4	16.4	17.3	18.1	44.6	40.1	71.6	49.1	46.9	6	6.1	25.9	17	30.3	15.9	38.4	32.5	44.4	8.4	7	16.1	55.2	34.9	20	26.7	45.9	30.7	32.2	39.3	28.1	31.9	30.8	47.6	22.1	28	61.9	62.9	36	34.2
chrV	13381175	13383063	M04G12.2	122.4	136.2	145.6	95.8	37.1	22.7	33.9	25.6	21.1	28	119.1	111.1	101.1	113.4	106.4	0.7	0.8	87.3	21.7	38.5	20.9	72.7	68.8	77.2	0.7	0.7	20.8	83.8	115	11	34.1	134.8	131.2	136.5	144.9	31.6	30.6	39.5	41.6	10.4	18.9	93.8	119	39.5	22.6
chrV	13383005	13385885	M04G12.3	0.2	0.3	0.4	0.5	0.1	0	0	0.1	0	0.1	0.2	0.2	0.1	0.6	0.2	0	0	0.1	0	0	0	0.1	0.1	0	0.1	0	0	0.1	0.2	0.7	1.7	0	0.3	0.5	0.2	1.3	1.3	2.3	1.2	0.9	1	0.6	0.4	1.8	1.1
chrV	13386049	13391380	M04G12.4	62.9	41.3	86.8	37.7	13.2	7.2	10.3	10.5	9.4	10.9	40.9	36.8	50.7	62.1	52.6	13.6	15.4	36.5	7.3	15.5	8.3	13.8	12.1	11.3	12.1	13.5	8.6	22.6	50.3	75.9	98.2	57.8	39.6	40.9	43.1	105.8	99.7	136.9	145	79.2	115	67.6	67	131	105.6
chrIV	455725	457364	M04G7.1	15.7	10.9	12.1	33.1	10.8	8.1	8.7	7.9	5	7.2	28.4	31.4	41.9	52.9	35	0	0	30.1	6.5	9.5	6.6	27.5	19.6	15.4	0	0	5.5	26.5	51.3	1.6	7.8	63.6	47.9	47.5	53.6	4.1	8.6	4.3	9.8	1.2	3.2	55.6	54.9	11.4	7
chrIV	458031	460549	M04G7.2	0	0.1	0.1	0.2	1.1	0.2	1.4	0.5	0.2	0.6	0	0.1	0.2	0.1	0.1	0.1	0	0.1	0.5	1.2	0.8	22.5	18	20.7	0.2	0.1	0.3	19.8	0.1	0	0.2	0.4	0.1	0.1	0.1	0.1	0.1	0	0	0.1	0	0.1	0.1	0	0
chrIV	461111	481167	M04G7.3	5.7	6	4.8	4.6	2.4	2.4	2.7	2.1	2	1.8	3	3.5	3.7	5.8	5.2	6.2	3.4	4.2	2.3	3.4	2.3	3.5	2.2	1.9	4.7	4.6	1.5	3.6	4.3	2.2	2.4	4.5	4.4	6.9	5.8	1.8	1.3	1.5	1.8	4	1.1	7.3	5.4	2.4	2.1
chrI	7177950	7179428	M05B5.1	0	0.2	0.1	0.1	8.4	1.7	10.9	3.9	3.5	4.6	0.2	0.1	0.1	0.1	0.1	0.4	1.4	0.2	4.8	14.7	6.8	119.4	124.1	131.5	1.1	1	7	111	0.1	0.3	0.6	0	0.1	0.2	0.1	0.2	0.1	0.2	0.3	0.2	0.1	0	0	0.1	0.2
chrI	7172249	7174134	M05B5.2	56.9	30.6	69.3	21	19.4	8	18.2	14.8	11.8	11.5	32	26.7	29.1	32	25.5	2.3	2.7	10.9	8.2	18.9	11.1	17.7	16.7	14.9	3.3	2.6	8.2	39.6	53.5	77.6	108.1	31.3	23.1	24.9	31.7	111.9	163.9	222.2	171.3	102.5	124.5	55.7	33.7	140	112
chrI	7185705	7188296	M05B5.3	1.2	0.9	0.7	1	2.7	0.8	3.1	1.7	1.2	1.4	0.5	0.7	0.4	0.9	0.4	1.1	1.7	0.5	0.7	3.8	1	60.3	50.2	51.9	0.9	1.4	1.1	60.3	0.4	1.1	3.9	0.7	0.4	0.6	0.7	1	1.1	1.2	1	0.9	1.5	2.3	1.1	3.1	2.9
chrI	7188492	7190560	M05B5.4	8.1	6.5	9	10	7.7	8	8	9.5	6.9	12.2	9.3	13	8.3	7.7	5.5	75.4	92.9	6	7.1	6	9	17.3	10.6	12.8	71.2	86.8	7.1	20.1	9.8	50.4	26.7	9.8	6.7	8.3	9.3	30.7	18.4	22.7	19.2	42.2	29.7	5	4.1	21.3	29.7
chrI	7190845	7194198	M05B5.5	7.4	6.6	7.1	8.2	11.9	13.9	10.6	14.2	13.7	15.6	7	5	6.5	10.2	9.5	176.4	197.5	4.8	10.7	8.1	10.9	0.9	1.5	1.2	172.3	184.4	11.7	2.1	6.9	204.4	141.3	9.7	6.9	5.2	7.4	136.8	124.2	148.2	145.4	216.1	196.1	21.9	14.9	138.3	161.2
chrI	7183050	7185707	M05B5.6	5.1	4.2	6.2	2	1.2	1	1.2	1	0.9	1.1	2.2	1.5	1.3	3.2	2	0	0	0.7	0.5	0.8	0.5	1.5	0.9	0.9	0.2	0.1	0.6	1.2	3.2	1.2	5.6	4.5	3	2.1	3.5	5.1	4.5	5.9	5.8	1	2.5	4.6	3.5	6.4	4.7
chrI	7175492	7176518	M05B5.7	0	0	0	0	1.2	1	1	0.4	1.5	1.5	0	0	0	0	0	0	0	0	0.3	1.3	0.6	14.3	15.7	18.8	0	0	0	12.5	0	0	0.3	0	0	0	0	0	0	0	0.7	0.2	0	0	0	0.5	0.4
chrII	8473793	8475331	M05D6.1	0.1	0.1	0.1	0.2	3.6	1.1	4.4	2.5	1.6	1.9	0.2	0.1	0	0.1	0.1	1	0	0	1.8	3.9	2.2	52.9	50.7	53	0.5	0.3	2.6	45.9	0.2	1.2	40.4	0.3	0.1	0.2	0.4	0.7	1.7	1.1	0.8	5.5	0.9	0.2	0	0.8	0.5
chrII	8468053	8470109	M05D6.2	19.7	10.4	23.6	11.4	45	41.7	41.1	45.5	44.1	49.5	14.7	15.4	13.1	13.5	14.5	78.8	71.4	9.7	37.1	33.9	39.4	22.9	20.7	21.2	77.7	71.1	38.3	27.5	15	56.9	50.8	14.2	12.2	14.7	14.1	41.5	29.5	39.9	42.3	49	53	13.9	17.5	28.1	36.4
chrII	8475802	8477872	M05D6.3	0.3	0.1	0.1	0.2	3.1	0.8	4.3	2.3	1.1	1.6	0.1	0	0	0.1	0.1	0.3	0.1	0.1	1.5	4.1	1.6	45.8	36.9	41.4	0.4	0.3	1.6	45.6	0.1	0.2	0.7	0.7	0.2	0.1	0	0.3	0.3	0.2	0.3	0.1	0.2	0.1	0.1	0.7	0.4
chrII	8477900	8480428	M05D6.4	24.7	14.4	27.4	16.4	12.3	4	6.4	10.7	4.3	9.1	14.4	15	8.6	29.1	15.4	11.2	10.8	11.4	4.7	6	5.8	26.4	22.9	10.1	12.4	10.6	5.1	18.2	26.8	45.9	228.4	21.2	32	21.1	42.6	47.8	69.3	58.2	39.9	146.3	19.4	11.4	7.7	25.6	33
chrII	8480434	8482167	M05D6.5	159.9	61.6	191.9	82.7	55.1	38.5	45.9	43.3	36.6	43.3	75.7	60.9	62.7	126.9	67	80.9	66.3	56.7	44.7	67.3	40	90.1	91.1	66.4	85.9	75.1	36	66.8	108	93.2	113.1	103.4	117.3	117.7	140.3	119.7	162.6	158	106	182.1	51.6	80.6	79.2	43.5	50.3
chrII	8482320	8483821	M05D6.6	61.4	57.3	70.4	68.5	56	44.5	49.7	54	42.1	59.4	65.9	49.2	50.4	105.1	66.3	83	72.1	57.9	40.3	43.5	39.5	85.7	76.2	41.8	85.5	72.6	37.2	57.8	71	66.5	90.7	96.9	104.2	103.8	114	110.1	166.1	171.7	134.3	161.2	45.9	43.6	49.9	32.9	46.9
chrII	8485886	8487517	M05D6.7	19.4	38.9	28.8	18.5	8.8	3.5	12.2	9.5	2.5	10.8	13.4	13.4	16.7	22.6	10.2	11.4	9	7	2.7	4.6	3.8	22.5	10.8	10.1	12.1	11.5	4	24.8	13.4	17.8	24.9	20.2	16.4	11.6	15.7	16.9	23.4	32.7	23.4	28.5	12.1	12.2	9.5	10.3	16.4
chrII	8470239	8471173	M05D6.8	0.4	1	0.2	0.3	0.8	0	0.4	0.2	0.2	0.3	0.3	0.6	0	0.3	0	0	0	0.5	0	0.1	0.2	3	0.4	1.3	0	0	0.2	2.3	0	0	1.9	1	0.7	0	0	0	0	0	0	0	0.2	0	0.6	0.4	0.2
chrII	8494219	8495664	M05D6.9	1.9	3.9	6.1	6.6	1.1	0.6	0.5	0.4	0.6	1.1	7.4	6.2	5.1	4.4	4.9	0.3	0.4	3.9	0.5	1.5	1.1	0.1	0.6	0.3	0.3	0.3	0.2	0.5	5.9	0.3	0.6	3.8	6.4	6.3	3.2	0.2	1.2	0.5	0.2	0.2	1	6.5	2.9	1.5	1
chrII	10824235	10841763	M106.1	26.5	12	26.5	17	25.1	23.2	23.1	26.5	26.2	26.9	17.9	20.7	16.4	16.4	15.3	96.3	96.3	13.1	22	19.7	20.8	18.3	18.5	17	96.9	97.9	19.7	22.1	15.1	98.7	81	20.1	16	15.9	15.4	66.4	44.6	62.2	54.7	112.6	90.1	27.1	18.2	71.9	73.3
chrII	10844469	10855494	M106.2	11.5	12.8	12.2	20.5	43.1	40	43.4	40.5	39.2	36.9	10.6	14.6	12.4	12.6	10.9	87.2	81.1	7	32.7	34.9	34.5	21.6	25.8	25	87.1	82	34.6	35.6	14.3	65.3	57.8	15.4	9.6	8.1	9.8	39	26	29.1	34.4	53.5	52.2	11.6	9.3	36.2	35.2
chrII	10857412	10860849	M106.3	66.6	41.2	79.8	30.7	57.4	53.6	50.8	56.6	56.5	58	34.6	37.5	34	38.6	34	86.2	72.3	27.5	37.3	32.3	40.8	16.4	21.1	18.8	87.2	74.4	36.6	21.9	39.8	54.1	59.8	29.8	36.8	32.6	32.6	43.2	31.2	31.9	38.1	50.3	45.2	34.5	26.7	35.2	36
chrII	10863509	10868748	M106.4	37.5	23.9	48.2	17.1	37.6	38.1	36.3	40	37.7	43.4	31.1	31.4	31.1	26.8	21.8	32.2	30.4	20.5	31.9	28.7	33.9	40.5	37.3	34.5	35.7	31	29	50.7	22.9	20.1	24.5	24.4	22.9	23.6	22.5	15.3	12.7	11.7	14.7	14.6	16.1	17.4	25.2	15	14.5
chrII	10869128	10870928	M106.5	112.2	127.3	129.5	128.3	107.3	122.7	119.4	118.8	107.4	114.9	102.9	99.6	104.5	130	115.9	244.9	231.9	106.4	121.9	130.6	128.6	162.4	131.8	133.3	262.3	239.6	119.2	133.4	136.5	273.8	307	120.1	117.6	131.3	130.7	240.2	225.7	217.5	235.9	348	239.1	139.8	139.7	335.7	276.6
chrII	10855362	10857119	M106.7	16.4	15.7	18.5	14.9	35.8	34.4	32.2	31.6	35.4	39.3	19.8	14	15.3	19.2	17	72.9	77.8	14.9	32.2	28.6	28.5	13.3	11.4	11.6	71.1	75.5	20.7	12.9	17.5	57.8	40.3	10	15.6	22.9	18.9	57.7	62.8	41.4	33.7	61.6	46.6	21.2	23.5	32.9	44.9
chrII	10841326	10843565	M106.8	15.4	12.8	18	12.4	36.8	40	39.7	36.6	39.6	37.4	13.4	16.1	16.7	14.9	12.7	108.4	100.1	6.2	31	30.6	32.2	14.8	12.8	12.7	112.6	105.8	29	24.6	14.8	67.9	59	16.8	16.4	14.2	14.5	56.3	49.7	36.3	42.4	66.8	55.9	15.4	17.4	45	50.2
chrII	8204289	8207522	M110.1	24.7	3.9	16.3	24.8	12.9	7.5	11.1	12.2	8.2	10.3	25.6	21.8	15.9	11.4	17.3	1.7	0.9	22.2	10.6	20.3	11.5	5.8	16.9	16.8	1.8	1.5	11.8	13.1	24.5	90.6	119.8	26.3	24.4	27.2	20.6	168	171.2	195	165.8	155.1	135.2	29.3	22.4	195	167.2
chrII	8214012	8214417	M110.10	9.6	5.1	9.6	2.5	2.8	1.1	1.4	1.3	2	4.5	4.5	5.2	2.7	4.6	2.5	3	5.1	0.2	0.9	2.5	1.9	3.4	2.3	1.4	3	2.2	1.1	2.5	5.9	6.3	10.3	8.7	3.9	3.1	5	18.7	24.9	25.8	21.9	6	13.7	6	4.5	11.7	7.8
chrII	8210611	8212701	M110.2	1	0.8	0.7	0.5	0.1	0	0.2	0	0	0.1	0.6	0.2	0.7	0.4	0.6	0	0	0.6	0	0.1	0.1	0.1	0.1	0.2	0	0	0	0.3	1.5	0.1	0.5	0.6	0.2	0.4	0.7	0	0.3	0.5	0.8	0	0.2	1	0.4	0.4	0.4
chrII	8214524	8216501	M110.3	11.8	8.9	16	9.9	36.3	38.7	30.7	38.2	34	41.1	13.7	10.9	9.2	11	8.8	88.5	80.6	5.8	28.7	22.5	28.4	10.4	13.1	11.4	92	80.3	24.9	20.9	8.3	56.8	48.6	11.9	11.4	12	13.7	45.2	34.2	35	43.9	47.2	42.2	8.3	9.7	30.2	41.5
chrII	8217180	8222346	M110.4	129.4	50.8	140.1	92	145.4	141	139.9	153.7	148.9	156	115	118.8	109.5	120.6	117.9	228.1	241.7	114.6	123.6	119.9	120.3	110	113.4	105.8	222	237.1	116.6	143.1	75.4	175.7	137.5	91	113.7	119.4	105.7	138	111.4	150.3	132.9	182.1	172.1	95.2	125.1	128.2	153.7
chrII	8225922	8229100	M110.5	178.1	104.9	138.1	130.8	152.9	167.9	146.9	178.7	156.6	182.3	101.1	104.1	65.5	77.9	47.5	108.9	100.7	78.5	135.9	109.2	147.6	64.5	69.2	63	111.2	103	140.5	74.5	101.9	119.2	165.8	125.3	66.7	59.2	46	138.8	131.6	138.6	167.7	79.1	126.2	133.3	74.9	155.9	116
chrII	8232738	8237152	M110.7	0	0	0	0	0.9	0.3	1	0.7	0.3	0.5	0.1	0.1	0	0	0	0.1	0	0	0.3	1.3	0.4	12.9	12.1	13.6	0	0	0.5	16.3	0	0	0.1	0	0	0	0	0	0	0.1	0	0	0	0.4	0.1	0.1	0.1
chrII	8207948	8209393	M110.8	1.2	0.6	2.4	5.8	1	0.9	0.6	0.8	0	0.6	4	5	0.7	6	1.2	0	0	1.8	0	0.3	0.3	0.9	1	2.3	0	0	0.7	3.4	3.4	1.2	3.8	2.8	3.7	2	5.9	1.7	11.4	4.5	7.1	1.9	2.8	0	5.5	6.1	2.3
chrII	8231262	8232721	M110.9	14	1.5	7.6	9	1.2	0.3	0.7	0.6	0.6	1.4	9.8	12.7	1.1	2.5	0.4	0	0	9.1	0.4	1.2	0.6	0	0.1	0	0.2	0.4	0.2	0.1	6	0.2	2.4	2.1	6.4	3	2.1	2.1	6.3	8.1	5.3	0.6	2.2	9.3	3.9	3.4	2.2
chrIV	8411239	8411940	M116.1	0	0	0	0	0	2.5	0	0	1.4	1.4	0	0	0	0	0	84.7	64.8	0	0	0	0	0	0	0	69	68.5	0	0	0	62.3	46.7	0	0	0	0	16.7	14	8.4	27.3	10	19.7	0	1.6	24.9	16.3
chrIV	8398849	8400349	M116.2	10.9	7.5	5.7	8.7	17	12.9	16	12.5	23.1	10.5	15.4	17.8	21.2	13.3	10.7	15.7	14	7.8	13.7	14.4	16.5	28.7	17.3	21	8.6	12.6	10.4	25.6	5.2	11.3	7.6	28.1	17	11.2	11.2	20.1	12.2	14.6	19.4	29.9	12	5	14.2	13	12.3
chrIV	8405008	8406598	M116.4	0	0	0	0.2	0.9	1.3	0.3	1.7	1.2	2	0.4	0.1	0	0.1	0	102.1	138.9	0	0.4	0.1	0.4	0	0.1	0.1	99.7	114.7	0.2	0.1	0.1	73.7	55.6	0	0.3	0	0.1	33.8	24.2	25.2	28.5	34.9	43.4	0	0.1	38.5	55.6
chrIV	8414279	8421050	M116.5	6.3	2.7	5.7	3.9	14.9	16.8	15.2	18	17.3	17.5	6.6	6.7	5.2	3.3	3.2	9.7	8	2.2	12.2	11.1	12	12.4	10.2	10.3	10.1	8.3	11.9	14.1	3.3	5.9	5.3	3.3	3.8	4.9	4.6	4.6	3.4	3.7	4.5	3.8	4.8	2	3.6	4.5	5
chrIV	11814221	11819438	M117.1	16.7	17.2	24.3	14.3	7.4	5.8	6.7	6.2	5.5	7.2	16.8	16.1	16.6	17.8	16.1	11.9	5.7	13.5	5.9	7.3	7.1	24.3	19	16.5	10.4	8.3	6.1	31.1	15.8	6.5	10.5	15.6	16.3	17.1	16	17.6	16.9	21.9	23.4	5.6	11.6	18.2	19.1	16.6	13.5
chrIV	11820481	11821901	M117.2	528.5	580.6	595.8	674.8	856.5	1090	891.1	934	907.6	889.8	742.6	738.2	766.3	662.1	704.7	629	533.3	625.5	933.7	848.4	921.1	1094.4	991.6	984.5	623.1	581.2	880.2	864.9	761.3	744	721	854.1	837.7	853.8	852.2	765.1	731.7	569.9	579.6	527.2	602.5	607.8	788.7	749.1	735
chrIV	11823347	11823915	M117.3	0.7	0.8	0	0	0.6	1.2	0.4	0.4	0.8	0.6	0	0.3	0	0.5	0.6	0	0	0.4	0.3	0.7	0.6	0	0.5	1.5	0.2	0.3	0.7	1.9	0.7	0.8	4.5	0.9	0.3	0.4	0.2	0.8	0.3	0.4	1.9	2	0.4	0	0.2	1.1	0.4
chrIV	11830775	11833522	M117.4	0.3	0.1	0.1	0	2.8	0.9	4.2	1.9	1.4	1.7	0.2	0	0	0	0.1	3.2	3.4	0.1	1.8	4.8	2	47.2	46.4	48.1	3.9	3.5	1.7	40.8	0.1	3.2	5.5	0	0	0.2	0.1	1.8	1.4	1	1.6	2.9	2	0.1	0.1	2.6	2.9
chrIV	11827525	11828098	M117.6	1.3	1	1.1	2.8	7.6	6.3	7.9	8.5	7.4	10.7	5.3	3.5	3.5	1.4	2.2	9.8	7.7	2.3	6	5.6	3.9	4.2	2.7	3.6	7	6.2	3.5	4.6	6.1	5.5	4.1	3.7	4.5	4.6	3.1	7.5	6	1.7	2.7	6	1.6	2.4	1.8	2.4	3.8
chrIII	10902548	10908831	M142.1	38.4	41	42.5	21	13.3	14.5	14.8	15.8	13.5	13.1	22.1	21.1	22.5	31.6	27.7	124.7	121.7	20.1	10.5	14.8	12.4	18.6	20.2	15.7	115.2	121.6	12.2	32.9	24.4	121.2	91	39.6	24.4	22.2	21.6	88.1	101.2	133	96.6	108.6	141.5	26.8	31.2	100	122.7
chrIII	10911360	10916566	M142.2	1.4	0.9	1.1	4	0.3	0.1	0.8	0.1	0.2	0.3	3	3.7	1.1	0.9	0.7	0.1	0	1.3	0.1	0.3	0	0.5	0.6	1.2	0	0.1	0.1	0.9	2.8	17.3	24.1	1.8	2.6	2.2	1.5	50.5	45.7	55.4	51.7	16	41.3	5.9	2.2	39.7	28.6
chrIII	10920236	10925942	M142.4	10.7	13.7	15.8	5.6	1	0.6	1.3	1.1	0.7	1.1	1.7	3.3	4.3	10	6.1	11.1	12.5	2.8	0.7	1.2	0.6	0.5	1.1	0.8	9	11.7	0.6	2.2	2.5	19.3	11.3	5.2	3.5	4.3	4	22.6	20.9	19.1	23.9	19.3	21.8	18.3	7.2	20.6	17.4
chrIII	10931108	10932127	M142.5	9.5	9.5	10.4	14.5	28.8	36.7	27	35.7	31.1	36.4	21.8	25.3	16	13.7	15.4	49.8	52.9	16.9	26.5	23	25.4	21.3	16	15.4	50.3	49.4	25.3	18.7	16.5	51.6	37.2	27.4	16.9	20.2	19.3	49.8	39.8	39.2	35.7	43.5	53.1	16.4	16.4	47.7	44.7
chrIII	10936146	10946400	M142.6	39.5	24.8	40.2	33.5	43.9	50.7	46.2	50.3	48.8	48.3	48.6	52.8	47.1	36.2	39.7	40.2	40.7	35.3	43.9	38.5	49.7	50.7	57.3	52.5	39.9	40.2	47.7	63.9	33.9	50.1	42.2	37.8	37.9	33.7	33.3	69.4	54.8	53	54.6	62.9	53	40.7	37.3	63	61.4
chrIII	10933529	10936035	M142.8	13	17.4	22.8	23.6	45.1	45.8	43	47.5	43.5	44.4	28.2	25.3	29	21.3	19.8	51	55.9	19.2	34.7	29.1	37	20	14.5	15.7	46.6	51	31.9	20.5	16.2	46.6	35.1	15.6	21.8	20.1	21.7	57.3	47.5	45.8	45.7	56.1	43.2	11.4	25.2	33.7	37.6
chrII	3641502	3644085	M151.1	0	0	0	0	0	0	0	0.1	0.1	0.1	0	0	0	0	0	3.8	3.8	0	0	0.1	0.1	1.5	0.7	0.6	4.4	4.2	0	1.7	0	1.2	0.4	0	0	0	0	0.4	0.6	0.2	1	0.9	1	0	0	0.4	0.8
chrII	3631446	3634136	M151.2	0	0	0	0.1	1.6	1.9	1.4	1.6	1.8	2	0	0	0	0	0	4	3.5	0	1.8	1	0.9	0.2	0.3	0.3	3.8	3.4	1.3	0.3	0	1.6	1	0	0	0	0	1	0.5	0.8	0.5	1	1.2	0	0	0.5	1
chrII	3627200	3630863	M151.3	0.1	0	0	0	2.9	4.2	3.2	4.1	3.3	4.1	0	0	0.1	0	0	8.3	5.8	0	3.2	2.4	3.4	0.3	0.5	0.4	7.8	6.2	2.5	0.6	0	3.6	2.8	0.3	0	0	0	2.3	1.7	1.4	1.4	2.9	2.4	0.1	0	1.3	2.3
chrII	3624200	3626885	M151.4	0	0	0	0	1	1	1	1	1.1	1.1	0.1	0	0	0.1	0	0.3	0.2	0	0.9	1	0.9	0.5	0.4	0.5	0.1	0.1	0.9	0.5	0	0.2	0.2	0.2	0	0	0	0.1	0.1	0.1	0	0.1	0.2	0	0	0.2	0.3
chrII	3637813	3639287	M151.5	0	0	0	0	0.1	0.2	0	0.2	0.1	0.4	0.1	0	0	0	0	22.1	26.6	0	0	0.1	0	0.1	0.1	0	22.1	24.1	0.1	0	0	9.3	8.5	0.4	0.1	0.3	0	6.2	2.9	2.9	4.8	2.6	7.3	0	0	4.1	6.5
chrII	3645429	3646985	M151.6	0	0	0	0	0	0.1	0	0.2	0.3	0.2	0.1	0.1	0	0	0	11.7	14	0	0	0	0.1	0	0	0	12.1	10.7	0	0	0.1	5.7	2.2	0	0	0.1	0	4.2	1.1	2	3	2.4	2.8	0	0	1.8	3.2
chrII	3622316	3624058	M151.7	0.1	0	0.1	0.2	19.5	27.6	18.4	22.1	21.8	19.9	0	0.1	0	0.4	0	87.2	67.2	0	23.6	16.2	23.6	2.7	2.1	1.6	89.2	77.6	23.5	2.5	0.2	46.8	23.5	0.2	0.3	0.1	0	26.4	12.1	10.9	12	31.1	30.2	0	0.1	12.5	25.6
chrII	3647413	3648634	M151.8	0	0	0	0	0.2	0.2	0.2	0.6	0.3	0.6	0.1	0	0	0.1	0	36.8	35.8	0	0.1	0	0.1	0.1	0.1	0	29.4	31.1	0.2	0	0	14.2	12	0.4	0	0.1	0	6.2	2.6	4.3	4.3	4.9	10.3	0	0	5.1	7.7
chrX	12146748	12148698	M153.1	141.8	18.7	82.5	54	7.3	4.4	8.1	8.8	5.5	8.3	56.8	52.3	15.9	20	17	66.6	78.4	47.4	4.9	10.2	4.8	15.1	10.9	9.3	59	68.1	3.9	12	66.5	73.4	42	74.4	71.8	49.7	31.3	46.3	39.5	55.4	50.4	35.1	88.9	67.3	49.9	42.3	39.8
chrX	12151290	12154021	M153.2	12.2	4	8.7	7.2	2.8	3.4	2.7	4.2	2.7	4.8	10.2	11.2	6.8	6	8.6	4.8	6.5	8.1	2.6	2.9	2.2	1.7	0.9	1.2	5.6	5.9	1.8	0.8	9.7	21.1	12.6	15	18	11.1	11.7	16.3	15.6	19.2	22.7	17.3	30.4	7.3	10.1	18.4	13.2
chrX	12142833	12143757	M153.3	9	0.6	4.9	5.5	0.4	0	0.7	0.6	0	0.8	4.7	4.4	0.8	1.5	0.3	0	0	6.7	0.1	0.9	0.1	0.1	0	0	0	0	0.1	0	5.4	5.2	8.4	7.2	4.2	4	2.5	7.9	25.3	20.4	27	2.6	17.9	3.8	7	12.4	5.9
chrX	12150011	12150971	M153.4	7.7	16.4	10.8	10.6	1.2	0.5	1.2	1.9	0.8	1	3.3	2.4	5.3	10	6.8	0	0	3.8	1.3	0.4	1	2.7	3.2	3.5	0	0	1.2	4.4	17.1	3.9	8.1	14.1	8.8	6.2	8.1	12.3	13.3	12.1	9.3	2.1	9.7	8.2	13.8	14.5	5.7
chrX	12144045	12145872	M153.5	0.7	0	0.2	1	0.2	0	0	0	0	0.1	1.2	0.9	0	0.3	0.2	0	0	1.2	0	0.2	0	0.2	0	0	0	0	0	0.1	1.7	3.4	5.3	2.3	1.4	0.6	0.3	5.7	7.8	8.4	6.1	4.2	10.1	2.9	0.9	6.3	5.5
chrV	19790012	19791218	M162.1	0	0	0	0	0	0	0	0	0	0	0.2	0	0	0	0	0	0	0	0	0	0	1	2.3	4	0.1	0	0	4.7	0	0	0.5	0	0	0	0	0.5	0	0.8	0.3	0.5	0	0	0	0.9	0.9
chrV	19777216	19778678	M162.11	0	0	0	0	0.1	0	0	0	0	0	0	0.1	0	0	0	0	0	0	0	0	0	0.1	0	0.1	0	0	0.1	0	0	0	0.3	0	0	0	0	0	0.1	0	0	0	0.1	0	0	0	0
chrV	19788649	19789313	M162.2	6.6	2.7	5.4	0.9	0.5	3.4	3.9	0.5	2.5	0.6	5.3	6.8	5.1	0.6	0.8	0	0.7	2	0.3	0.7	0.7	0	0	1	0.1	0.3	1.3	1	10.8	1	2.2	11.1	6.3	12.5	2.9	1.3	1	2.7	1.2	2	0.7	1.2	1	4.2	2
chrV	19784098	19785931	M162.3	0	0	0	0	0	0.1	0	0	0	0	0	0.1	0	0.1	0	0.7	0.9	0	0	0	0	0.1	0	0	0.9	0.7	0.1	0	0.1	0	0.3	0	0	0.2	0.2	0.1	0	0	0	0	0.1	0	0	0.1	0.1
chrV	19761018	19766739	M162.5	2.9	3.1	2.8	9	1.2	0.5	2.3	0.9	0.5	1.2	3.8	3.8	2.4	7.6	3.9	0.2	0.4	3.9	0.4	1.1	0.5	11.1	3	4.5	0	0.2	0.2	3.4	10.7	1.5	5.7	9.4	6.1	5.5	7.4	5.8	4.2	5.7	4.3	4.8	2.2	4.7	3.5	7	4.3
chrV	19787007	19787196	M162.6	0	0	0	0	0	0	0	0	0	5.7	0	0	0	0	0	0	29.2	0	0	0	0	0	0	0	22.8	5.7	0	0	0	5.5	6.5	0	0	0	0	9.7	0	0	13.8	27.2	0	0	0	5	7.4
chrV	19776049	19777144	M162.8	0.3	0	0	0.1	0.3	0	0.2	0.1	0.2	0.1	0.1	0.2	0.2	0.1	0.2	0	0	0.2	0	0.1	0.1	0.1	0.2	0.1	0	0	0.5	0.2	0	0.3	0.9	0	0	0	0.3	0.1	0	0.1	0	0.1	0	0.2	0.2	0.1	0
chrX	14502415	14503843	M163.1	100.8	106.9	155.2	56.8	21.2	16.2	29.9	28.7	21.6	27.3	52	46.1	57.2	79.7	37.3	43.2	45.2	25.7	14.1	29	17.5	93	47.5	37.8	45.5	48.9	15.6	66.3	108.5	144.9	129.8	167.5	58.3	37.4	50.5	63.9	78.9	73	78.4	194.4	172.6	87	170	128.9	140.2
chrX	14470916	14471702	M163.10	0	0	0	0	0	0	0	0	0	0	0	0	0	0	0	0	0	0	0	0	0	0	0	0	0	0	0	0	0	0	0	0	0	0	0	2.6	0	0	0	0	0	0	0	0	0
chrX	14479358	14480186	M163.11	0	0.5	0.5	0.2	0	0	0.1	0.1	0	0.1	0.2	0.2	0.3	0.3	0.1	0	0	0.1	0	0.6	0	2.3	0.1	0	0	0.3	0	0.4	0.3	0	9.2	3.1	0.4	0.3	0.8	0.7	0.2	0.4	0.5	0.3	2.1	1	0.6	8	6.2
chrX	14496014	14499364	M163.2	4.6	3.8	5	4	0.7	0.4	0.7	0.6	0.6	0.5	2.3	2.3	3.8	13.2	10.8	0.4	0.3	5.4	0.9	2.4	0.8	3.1	3.2	2	0.1	0.2	0.7	3.6	10.3	1.6	3.6	10.4	10.3	6.4	9.7	1.4	1.6	1.6	2	1.1	3.2	4.9	15.3	3.8	3.3
chrX	14490036	14491045	M163.3	148.9	128.4	204.5	271.8	50.5	104.3	33.4	152.8	99.4	172.9	197.6	171.2	148.3	606.8	507.5	3671.4	4612.5	329.4	72.2	120.1	67.3	121.3	64.5	81.1	3588.5	4206	65.4	58.3	247.9	8601.6	3542.1	373.6	245.1	186.4	245.6	4177.3	3568.7	3301.2	3396.2	5414.6	6823.4	751.5	803.4	4478.5	6059.8
chrX	14480501	14484586	M163.4	3.6	3.2	4	3.9	6.3	7.5	6.2	7.2	7.5	7.8	4.1	5	5	4.4	4.1	57.3	66.6	3.7	5.9	4.4	7.9	2	1.1	1.5	58.6	61.4	6.2	2.1	7.2	85.2	37.6	6.4	5.5	4.4	5.2	37.5	24.4	27.9	25.6	69.4	78.3	5.1	10.6	33.9	39.6
chrX	14473967	14476083	M163.5	0.5	0	0.3	0.1	0	0	0.1	0.1	0	0.1	0.3	0.3	0.1	0.2	0.2	0	0	0.3	0	0.1	0	0.3	0.1	0	0.1	0	0.1	0.2	0.6	0.5	1	0.5	0.2	0.8	0.5	1.3	1	1.1	0.4	0.3	1.2	0.2	0.4	0.7	0.5
chrX	14462786	14464330	M163.6	0	0	0	0	0	0	0	0	0	0	0.2	0	0	0	0	0	0	0	0	0	0	0	0.2	0.1	0	0	0	0.1	0	0.1	0	0	0	0	0	0.2	0	0	0.3	0	0.4	0	0	0.5	0.2
chrX	14464738	14467545	M163.7	0	0	0	0	0	0	0	0	0	0	0	0	0	0	0	0	0	0	0	0	0	0	0	0.1	0	0	0	0.1	0	0	0	0	0	0	0	0	0	0	0	0.1	0.2	0	0	0.2	0
chrX	14485056	14485884	M163.8	20.1	17.4	20.1	8.7	12.4	9.2	17.1	9.7	9.8	9.1	17.5	14.5	41.4	46	30.9	0.7	0	9.9	8.8	8.1	11	11.5	14.4	17	1.3	1.8	4.2	19.4	46	5.8	10.7	75.1	55.9	41.9	86.9	1.1	3.2	2.3	1.6	2.4	6.2	11.9	64.8	9.2	8.9
chrX	14469576	14469996	M163.9	0	1.6	0	0	0	0	0	0	0	0	7.6	0	0	0	1.4	0	0	0	0	0	0	3.5	0	1.8	0	1.1	0	6.5	0	0	1.3	0	0	0	0	0	0	1.4	0	0.9	3.1	2.8	0	2	3
chrII	9412420	9414132	M176.1	0.2	0	0.5	0	0.1	0.1	0.1	0	0.1	0.1	0	0	0	0	0.1	0.3	0	0	0.1	0.1	0.1	0.1	0.1	0.3	0.2	0.2	0	0.1	0.2	0.1	0.2	0	0.7	0.8	0.8	0.1	0	0	0	0.1	0.1	0.2	1.3	0.4	0.1
chrII	9423257	9426113	M176.10	0	0.1	0	0.1	0	0	0.1	0.1	0	0	0	0	0	0	0	0	0	0	0	0.1	0.2	131.4	127.9	129.5	0	0	0.1	213.1	0	0	0	0	0	0.1	0	0	0	0	0	0	0	0	0	0	0.1
chrII	9422208	9423293	M176.11	14.9	20.2	17.3	18	19	15.9	15.9	14.8	18.8	17.5	31.7	25.9	29	28	33.3	9.1	10.4	14.1	11.2	16.1	18.7	14	16	21	8.1	10.1	16.5	26.9	33.5	24.2	16.1	20	23.9	26	26.2	18.6	31.4	26.8	19.2	20.8	22.9	25.5	29.9	20.5	19.4
chrII	9414499	9416375	M176.2	32.3	19.3	31.5	29.5	34.2	33.1	29	36.2	31.4	39.4	41.6	41.4	35.1	31.4	39.2	28.5	25.2	30.8	26.9	26.3	26.3	23.5	23.7	22.5	25.7	23.1	22.6	29.4	34.1	29.5	27	27.3	39.3	40.3	42.8	33.6	31.6	43.8	38.4	24.3	30.4	33.9	29.2	34.8	31.3
chrII	9416951	9418260	M176.3	145.5	94.6	158.2	154.6	138.5	127.9	145	141.9	121.3	137.7	175.9	149.2	171.8	161	172.7	193.5	201.3	169.8	126	136.8	144.3	150.6	167.2	153.5	183.2	186	126.3	147	201.7	158.3	113.5	152.1	179.9	165.8	187.7	142.2	120.7	146.1	132.9	146.5	143.7	132.9	164.9	116.2	120.5
chrII	9420416	9422139	M176.4	43.5	38.9	51.4	31.5	23.6	15.1	23.4	23.3	19.5	24	35.7	32.5	38.7	47.6	37.2	2.8	6.1	19.2	16.4	26.7	21.8	94.6	60.7	82.5	5.4	5	22.1	82.9	40.1	19.5	20.8	29.1	37.4	23.4	24.2	16.1	36.2	35.2	47.6	12.2	24.9	61.8	43.2	39.6	20.9
chrII	9426168	9427675	M176.5	19.2	19.5	34	11.5	4.4	0.9	3.3	2.4	2	2.5	9.2	8.8	8	25	15.4	0.5	0.3	6.9	1.9	3.8	2.3	7.4	5.9	5	0.3	0.3	1.8	8.3	17.8	5.1	16.5	15.8	18.2	12.6	22	14.1	21.4	27.3	24.2	9.1	9.7	24.9	25	19.6	15.4
chrII	9431321	9433648	M176.6	5.3	6	7.8	1.2	1.2	1.4	1.1	1.6	1.4	1.6	2.4	2	3.2	5.6	4.5	0	0	1.1	1.8	1.9	2.1	0.3	0.6	1	0	0.1	1.2	0.9	4.9	0.1	0.6	1.9	4.3	2.8	4.6	0.1	0.3	0.2	0.8	0	0.2	4	6.7	0.5	0.2
chrII	9433957	9436059	M176.7	4.3	16.3	12.9	3.1	3.8	1.6	3.7	2.6	2	2.4	4.4	3.5	7.3	10.4	8.1	0	0	2.7	2.1	3.3	1.4	4.3	4.9	2.9	0	0	2.9	6.2	7.7	0	0.3	5.3	5.6	4.3	7	0.1	0.1	0.3	0.4	0	0	3.8	8.5	0.2	0.1
chrII	9436624	9438231	M176.8	7.7	11.6	7	6.5	4.7	2.9	2.9	2.3	2.9	3.4	6.2	6.4	4.2	8.1	3.5	0	0	1.7	2.1	2.1	2.9	9.6	7.6	6.5	0	0	3.1	12.8	7.1	0.2	0.7	8.4	4.1	3	3.7	0.7	2.2	1.9	3.6	0.1	0.5	3.7	3.1	1	1.1
chrIV	12108648	12110236	M18.1	0.4	0.7	0.6	1.9	1532.6	989.9	1757.3	1042	1312.8	1133.2	1.2	0.7	1.2	0.6	0.9	0.9	0.6	2	1387.8	2881	1087.1	122.1	397.5	103.2	0.3	0.3	1070.4	37.2	1.8	1.2	1.3	1.9	1.4	3.8	1.2	0	0.6	0.4	0.1	0	0.1	3	0.9	0.3	1.6
chrIV	12110564	12111555	M18.2	50.4	69.4	61.3	40.8	62.1	29.6	57.8	29.9	20	29.5	56.2	51	62.1	60.1	45.7	2.4	1	30.4	17.9	24.6	20.4	61.5	58.6	40.4	1	0.6	17	67.3	49.3	2.7	10.5	58.6	49.5	68.4	74.4	2.4	5.1	5.9	11.6	0.5	1.7	21.3	29.3	7.7	4.4
chrIV	12105835	12108375	M18.3	3.3	3.9	5.6	2.9	15.7	15.6	13.3	12.2	10.3	13.6	6.2	6.2	4.1	2.7	2.7	22.3	18.3	2	8.1	8.4	9.1	7.6	7.6	7.2	22.3	21.6	8.4	8.5	4.5	14.8	12.3	2.8	3.5	6.6	6.1	11.9	7.2	7.9	8.1	10.8	10	4.5	3.2	7.7	9.9
chrIV	12114789	12121145	M18.5	12.8	13.6	15.4	11.6	31.4	31.3	28.3	23.7	21.7	28.2	19.1	20.9	17.1	13.4	10.6	29.5	26.2	9	15.8	11.4	15.2	9.3	9.1	8.3	31.3	26.6	15.3	15.6	13.6	20.6	24.8	15.7	16.2	21.5	18.3	17.1	11.8	12.8	16.9	14.5	17.5	10.7	12.6	16.2	15.9
chrIV	12121354	12122860	M18.6	9	8.3	13.1	7.2	29.9	25.4	26.1	15.7	15.7	18.4	9.2	11.7	7.7	6.7	5.5	27.5	26.8	5.3	12.2	10.8	12	13.8	11.6	11.9	26.2	26.6	9.2	18.3	6.1	25.1	24.7	6.3	8.1	11.2	10.3	18.5	12.9	16.9	16.7	20.2	21.8	4.9	6.5	18.7	18.1
chrIV	12123132	12125162	M18.7	104.3	73.2	116.1	105.7	176.7	181.4	170.4	157.5	141.3	173.4	95.4	101.3	105.2	111	108.4	996.2	1026.3	95.8	106.2	91.5	116.1	114.2	99.6	106.5	991	988.8	98.6	121.3	104.1	561.2	345.7	102.9	109	132.9	127.2	405.8	267.8	320.5	303.9	370.6	433	90	109.3	257.1	323.6
chrIV	12124927	12126766	M18.8	14.9	9.2	14.9	11.6	57.3	61.3	55.7	44.7	39	45	17.7	17.9	11.7	11.3	10	38.3	42.2	8.4	29.3	20.5	32.4	42	36.1	36.5	38.1	36.9	29.6	46.6	15.3	39.8	28.5	13.2	15.1	20.2	19.3	28.3	20.9	27.7	24.3	23.5	32	12.7	10.4	20	22.4
chrII	8358177	8359328	M195.1	380.1	122.2	216.2	118.3	162.3	36.2	237	234.8	87.2	173.8	213.1	207.7	68.8	78.2	21.6	0.2	0	156.4	81	452.9	65.7	5.2	21.7	5.8	0.1	0.1	75.3	1.4	74.4	33.1	73.8	198.5	172.9	178.3	63	68.3	242.5	150.3	334.3	9.7	78.6	194.6	90.7	166.7	94.5
chrII	8361043	8363145	M195.2	23.5	2	15.8	20.8	2.1	0.3	2.5	1.6	0.9	1.4	16.2	17.5	3.8	7.5	2.4	0	0	19.9	0.9	5.6	0.4	0.3	0.2	0.1	0	0.1	0.5	0.2	12.7	7.6	11.9	9.6	14.6	11.7	7.4	18.9	36.5	38.5	46	7.4	15.2	40.7	26.5	25.2	17.4
chrII	8363144	8369108	M195.3	2.8	2.9	2.3	2	0.4	0.2	0.6	0.4	0.3	0.4	1.4	1.5	1.5	2.5	1.9	0.3	0.2	1	0.1	0.5	0.2	1.5	1	1	0.2	0.2	0.2	2.1	1.7	0.3	1.6	2.3	1.4	1.3	1.2	1.3	1.4	1.8	2.7	0.1	0.6	2.5	1.5	1.6	0.9
chrII	8376559	8377306	M195.4	0	0	0	0	0	0	0.3	0.3	0	0	0	0	0.3	0	0	0	0	0	0	0	0.4	5.7	6.5	3.9	0	0	0	2.4	0	0	0	0	0	0	0.3	1.1	0	0	0.5	0	0.1	0	0	0	0
chrIV	15103596	15106451	M199.1	0	0.1	0	0.1	0	0	0	0	0	0.1	0	0.1	0.1	0	0	0	0	0	0.1	0	0	0	0	0	0	0	0	0	0	0.1	0	0.7	0	0.1	0	0	0.1	0.1	0	0.1	0	0	0	0.1	0.1
chrIV	15108740	15110883	M199.2	3.3	2.7	3.5	2.7	4.1	4.3	3	4.1	4	4.5	1.8	1.7	1.3	2.6	2.9	20.1	18.2	2.6	2.8	2.2	3.2	2.6	2.1	1.7	20.4	19.2	2.9	1.8	1.8	16.6	12.9	3	3.2	2.5	2.6	11.7	11.2	11.9	13.2	11.8	15.8	5.6	2.5	10.2	12
chrIV	15115536	15120209	M199.3	0.1	0	0	0	0	0	0	0	0	0	0.1	0	0	0	0	0	0	0	0	0	0	0.2	0.1	0.2	0	0	0	0.3	0	0	0	0	0	0	0	0	0.1	0	0	0	0	0	0	0	0
chrIV	15124900	15126089	M199.4	0	0	0	0	20.8	20.9	22.8	2.7	3	3.9	0	0	0	0	0	0	0	0	5.6	2	3.2	0	0.5	0.3	0	0.1	3.7	0.3	0	0	0	0.5	0	0	0	0	0	0	0	0	0	0	0	0	0
chrIV	15129629	15131754	M199.5	0.1	0	0	0.1	216.5	123.5	226.9	80.1	49.9	60.1	0	0	0	0	0	0.4	0	0.1	95.2	48.9	91.6	0.3	6.2	2.6	0.3	0.2	101	0.7	0.7	0.4	0.3	0.3	0	0	0	0	0.1	0.1	0	0.1	0.1	0	0	0	0.3
chrIV	15120486	15122516	M199.6	0	0	0	0	0	0	0	0.1	0	0	0	0	0	0	0	0	0	0	0	0	0	0	0	0	0	0	0	0	0	0	0.1	0	0	0	0	0	0	0	0	0	0	0	0	0	0
chrIV	15123149	15124361	M199.7	0	0.1	0	0	0	0.1	0.1	0	0	0.1	0	0	0	0	0	0	0	0	0	0	0	0	0.1	0.1	0	0	0	0.1	0	0.1	0.2	0	0	0.1	0	0.5	0.5	0.4	0.2	0.3	0.4	0	0	0.1	0.1
chrIV	15133802	15133967	M199.8	0	0	0	0	7.5	0	0	4.8	0	0	6	6.3	0	0	2.2	14.7	0	0	0	0	3.5	0	4.1	5.8	3.7	3.6	0	7.7	17.1	0	8.4	0	0	10.1	5.3	24.8	29.1	0	0	5.8	8.6	0	0	9.7	4.7
chrIV	15127458	15127759	M199.9	0	0	0	0	24.3	13.6	16.8	3.3	2.5	2.4	0	0	0	0	0	0	0	0	3	0.7	2.3	0	0.9	0	0	0	1.2	0	0	0	0	0	0	0	0	0	0	0	0	0	0.5	0	0	0	1.1
chrII	10622221	10626375	M28.1	1.2	1.3	1.8	3.1	0.2	0.1	0.1	0.2	0.1	0.5	2.6	2.2	2.3	3.6	3.7	0.8	0.9	1.8	0.1	0.1	0	0.1	0	0	0.6	0.7	0.1	0.1	2.7	17.4	30.8	3.8	3	2.2	3.5	26.3	26.1	25.5	25.6	28.8	25.4	2.8	2.7	28	24.3
chrII	10647454	10648617	M28.10	147.3	72	117.5	154.8	231.5	167	198.9	149.5	162	141.5	200.2	173.4	238.3	171.1	183.5	0	0.4	129	205.3	366.7	147.1	153.5	259.3	259.2	0.2	0.1	148.9	226.2	227.8	14.9	31.8	208.9	213.8	247.8	301.7	32.9	57.9	55.1	64.6	15.7	28.6	178.5	201.5	54.3	38.5
chrII	10633416	10639053	M28.2	0.1	0.1	0.1	0	0	0	0	0	0	0	0	0	0	0	0	0	0	0	0	0.1	0	0.3	0.5	0.7	0	0	0.1	1.1	0	0.1	0	0.2	0	0.1	0	0	0	0	0.1	0	0	0.5	0	0.1	0.1
chrII	10643643	10646900	M28.4	0	0.1	0	0	0.1	0	0.3	0.1	0.1	0.2	0	0	0.1	0	0	0	0	0	0.1	0.3	0.1	5.4	4	4.4	0	0	0.1	7.5	0.1	0	0	0	0	0	0	0	0	0	0	0	0	0.2	0	0	0.1
chrII	10657961	10658788	M28.5	900.3	318.4	993.3	552.3	1254.8	1362.6	1227.5	1265.5	1267.2	1279.8	691.3	714.5	746.1	628	738.6	1783.9	2240.2	888.7	1467.9	1386.8	1243.2	456	433.7	511.4	1782.9	2086	1194.4	369.2	636.4	1523.6	857	486.7	937.3	1120.5	867.6	1444.9	1822.7	730.2	707.2	1319.7	1157.1	735.7	1465.1	785.7	1105.8
chrII	10652292	10657742	M28.6	13.7	19	19.2	14.9	13.5	12	13.5	13.9	11.4	16.3	15.6	13.7	19.5	25	18.9	10.6	6	12.1	10.6	13.2	9.8	39.2	41	40.3	6.5	6.7	8.4	50.8	16.1	6	10.2	22.1	18.1	16.6	23.7	5.8	4.8	5.8	8.7	6.6	5.2	15.3	16.9	7.1	7.2
chrII	10648878	10652197	M28.7	0.7	0.6	1.4	1	0.1	0	0.2	0.2	0.2	0.2	0.4	0.3	0.5	1.4	0.6	0.4	0.3	0.8	0	0.1	0.1	0.8	0.5	0.7	0.4	0.3	0	1.1	0.6	7.1	9.1	1.6	0.5	1	0.7	14.4	12.1	16.3	14.2	11.7	13.2	1.5	1	16	13.6
chrII	10628209	10633158	M28.8	12.8	2.9	8	4.1	2.7	2.9	2.8	4.2	3.9	4.7	5.2	4.6	2	2.4	2.7	0.3	0.2	4.6	2.4	5	2.1	1.2	1.8	1.6	0.2	0.2	2	2.4	3.9	5.8	9.8	2.9	6.9	8.3	5	12.1	11.4	15.3	15.2	10.6	8.9	15.1	5.1	12.8	8.2
chrII	10639397	10643477	M28.9	0	0	0	0	4.3	1.4	5	3.7	2.1	3.1	0	0	0	0	0	0.2	0	0	1.9	4.2	2.9	55.9	55.9	62.9	0.1	0	1.7	61.5	0	0	0.2	0.1	0.1	0	0	0	0	0	0	0	0	0.1	0	0.1	0
chrIV	3213768	3217665	M4.1	18.8	15.8	27.1	20.4	53.2	60.5	52.2	60.7	56.6	58.9	20.7	22.3	19.4	14.8	16.1	40.7	41.1	15.1	57.3	52.5	59.4	38	38.6	34.9	38	39.6	56.9	38.7	16.6	46.2	39.1	20.2	17.2	17.4	16	44.9	35.6	33.5	34	57.8	44.9	15.3	17.3	38.6	38.5
chrIV	3204554	3210579	M4.2	0	0	0.1	0	0.6	0.6	0.3	0.6	0.8	0.7	0.1	0.2	0.1	0	0.1	0.2	0	0	1	1.1	1	0.4	1.3	1.4	0.1	0.2	0.6	0.9	0	0.1	0.5	0	0	0.1	0.1	0.6	0.2	0.2	0.2	0.2	0.1	0	0	0.4	0.6
chrIV	3533636	3539042	M57.1	4.3	2.8	5.5	2.8	3.9	3.3	3.8	3.6	3.2	3.9	3.3	2.8	3.5	2.2	2.6	13.9	14.8	1.7	2.3	3.4	3.1	9.5	7.2	8.3	11.8	12.5	3.5	10.8	2.6	13.2	11.5	3.2	2.3	2.6	2.6	8.9	6.7	11.9	11.2	11.6	12.1	5.1	3.1	11.5	14
chrIV	3527347	3532819	M57.2	27.6	19.6	28.8	25.7	41.1	44.1	40.1	42.1	45.3	42.6	29.7	31.3	26.1	24	30.2	97.8	97	24.3	35.8	34	36.2	30.2	27.8	26.4	101.5	96.5	36	33.5	29.6	59.5	54.2	36.6	25.5	29.1	26.9	41.5	29.7	29.3	32.7	52.4	47.6	25.7	21.6	44	56.6
chrX	642159	654902	M6.1	122.3	161.4	183.8	72.7	81	51.7	70.6	62	63.1	60.4	89.5	80	135.1	139.3	121.9	0.5	0.4	80.6	55	122.7	48.4	35.6	59.3	50.7	0.5	0.4	44.8	42.8	101.7	8.2	31	115.6	100.7	101.6	132.5	12.3	27.2	25.9	48	4	13.6	94.5	158.7	32.8	21
chrX	633701	637042	M6.3	0.4	0.3	0.7	0.5	0.2	0	0.1	0.2	0.2	0.1	0.7	0.8	0.9	0.9	0.8	0	0	1.3	0.1	0.3	0	0.6	0.2	0.1	0.2	0.1	0.2	0.3	0.4	5.7	5	0.9	0.9	0.8	1.2	6.6	8.7	7.3	8.2	6.2	6.5	0.4	1.7	8.3	4.9
chrX	629187	632867	M6.4	0.7	0.9	1.8	2.9	0.6	0.4	0.7	0.6	0.4	1	2.1	1.8	2.7	5.5	2.5	0	0.4	2.7	0.3	1.1	0.7	2.8	2.7	3.5	0.2	0.2	0.6	4.6	3.1	0.7	2.5	7.3	1.9	0.8	2.7	2.2	2.2	2.5	2.7	1.1	2.3	3	2.4	3	3.2
chrX	8242004	8247831	M60.2	71.5	80.6	94.8	96.5	31.8	53.1	45.1	62.4	33.8	66.6	91.3	87.5	85.9	96.4	89.1	0.1	0.3	105.6	35.9	94.3	11.6	35.4	29.9	37.7	0.1	0.1	8.6	54.9	137.4	5.8	8.2	186.2	202.3	263.9	213.2	10.5	21.1	24.9	32.9	4.2	7.9	92.8	113.9	7.4	6.1
chrX	8232202	8236265	M60.4	148.5	800.6	196.8	225.8	175.7	122.9	196.7	101.3	129.6	115.8	275	193.4	357.9	820.6	418.9	3.9	3.8	128.3	120.5	231	124.5	448.4	326.2	356.2	4.7	3.5	101.4	511.6	451.1	77.5	411	389.8	353.9	442	656	49.6	112.1	95.2	162.7	50.2	152.4	327.5	621.3	378.1	257.5
chrX	8243083	8246318	M60.5	4.6	5.9	6.9	5	4.1	2.3	3.3	4	2.7	4.2	7.6	5.4	6.5	3.7	4.1	0	0.1	3.1	2.1	3.3	3	3.3	2.3	2.7	0	0	2.7	1.7	4.3	1.8	3.4	3.6	3.5	4.4	3.7	3.9	3.2	5.2	4.9	2.1	3.4	5.4	4.1	5.9	4.4
chrX	8248076	8252407	M60.6	7.7	5.2	8.6	6.7	4.7	2.8	3.3	3.8	2	3.7	6.1	5.2	5.3	4.8	5.8	4.9	4.4	5.1	3.9	5.5	3.3	5.4	5.7	3.4	3.6	3.5	2.7	5.8	7.3	4.6	11	6.9	5.9	6	5.2	9.6	10.7	10.3	13.4	5	5.9	9.1	5.3	9.6	9.7
chrX	8258434	8261124	M60.7	0.6	1.9	1.3	3.3	0.7	0.8	1.9	1.6	0.9	0.7	2.2	1.6	0.6	1.3	0.7	0	0.7	0.7	1.2	4.2	1.1	6.8	6.6	2.7	0.3	0.3	1	6	3.7	0.1	1	2	0.9	1.7	1.1	0.3	0.4	0.1	0.3	0.2	0.2	0.9	0.4	0.6	0.5
chrIV	11081061	11082234	M7.1	834.5	619.7	863.1	746.7	957.9	963.7	913.5	997.8	929.7	1002.5	780.8	763.8	901.5	787.7	768.3	1512.8	1315	652.3	908.4	1131.2	832.1	934.3	793.1	732.4	1557.2	1400.3	773.4	916.6	805.2	1013.9	1045.8	810.6	826.2	801.4	784.3	991.5	981.7	727.9	817.6	972.5	822.2	723.4	722.1	841.8	869
chrIV	11101940	11102674	M7.10	0	0	0	0	0.1	0	0	0	0	0.1	0	0	0	0	0	0	0	0.1	0	0	0.2	140.8	130.1	162.6	0	0	0.3	244.4	0	0.1	0.1	0	0	0	0	0	0	0	0	0	0	0	0	0	0
chrIV	11096700	11097830	M7.12	12.9	9.4	12.6	6.6	3.8	3.4	5.1	4.6	3.3	6.1	7.2	7.3	3.9	6.5	3.9	0	0	2.9	4.2	4.1	2.8	13.4	13.9	14.2	0	0	3.2	15.3	7.8	0.7	3.1	11.9	4	4.5	5.8	2.5	2.2	1.7	0.8	1.3	1.3	5.3	2.7	2.5	2.5
chrIV	11098426	11100350	M7.13	0	0	0	0.1	0	0.1	0.1	0	0	0.1	0	0.2	0	0.1	0.1	0	0	0	0	0	0	0.1	0	0	0	0	0	0	0	0	0	0	0	0	0	0	0	0	0	0	0	0	0	0	0
chrIV	11084083	11086032	M7.2	5	3.2	7.8	4.8	61.8	61.8	51.1	61.3	58.7	66.7	7.3	8.3	7.8	3.9	4.4	89.2	72.5	3.5	51.9	44.7	48.8	36.7	32.4	32.7	85.5	77.5	46.4	34.6	4.2	46.9	34	4.8	5.6	6.6	5.3	24.7	12.7	15.3	19.5	29.8	29.9	2.5	4.3	11.7	23.7
chrIV	11086068	11092531	M7.3	3.1	7	8.3	4.9	1.7	1.1	1.5	0.8	0.8	1	6.2	6.2	7.7	3.7	4.4	0.1	0.1	1.7	1.2	1.5	0.9	2.9	2.2	1.9	0.1	0	1.1	3.2	4.7	0.1	1.3	4.6	3.6	4.6	4.1	0.1	0.3	0.2	0.7	0.3	0.3	3.6	4.4	1	0.4
chrIV	11078656	11081041	M7.5	12.4	9.7	13.3	11.9	21.2	18.8	17.7	22.1	18.6	24.3	17.9	17.7	13.9	11.1	11	54.8	61.6	8.5	15	13.3	13.5	11.9	10.5	9	54.5	60.9	13.1	15.3	15.8	64.7	62.1	18	14.3	14.6	14.5	46.6	31.2	43.9	41.9	64.8	55.3	14.1	10.3	43.7	43.6
chrIV	11089940	11091814	M7.7	0	0	0	0	2.2	0.6	2.7	1.4	0.5	1.4	0	0.1	0	0	0	0	0	0.1	0.8	1.8	1.4	32.2	27.1	29.2	0	0	1.1	39.6	0	0	0.1	0.3	0	0	0	0	0	0	0	0	0	0	0	0.1	0.2
chrIV	11093941	11094982	M7.8	3.9	9.3	9.8	10.4	2.6	2.2	2.9	4.4	2.4	3.3	8.7	8	7.7	9.6	8.9	0	0	5.1	2.8	3.6	3.4	20.8	13.9	11.6	0	0	1.8	13.8	18.1	2.5	4.6	9.5	8.9	8.1	10.5	4.9	4.1	2.8	2.8	0.9	2.1	7.1	7	5	3.1
chrIV	11100605	11101457	M7.9	0	0	0	0	0	0	0.3	0.7	0.8	0	0.2	0	0	0	0	0.5	0	0	0.4	0.9	1.6	1004.5	1027.6	968.5	0.1	0.1	1.6	1800.1	0	0	0	0	0	0	0	0	0	0	0	0	0	0.6	0	0	0
chrIV	2245896	2252361	M70.1	0	0	0	0	2.6	0.4	2.8	1.8	1.1	1.7	0	0	0	0	0	0.3	0.2	0	0.7	2.2	1.3	33.8	28.7	33.9	0.2	0.1	0.6	39.4	0	0.2	0.6	0.3	0	0	0	0.2	0	0	0	0.1	0	0	0	0	0.1
chrIV	2243059	2243699	M70.2	0	0	0	0	0	0	0	0	0	0	0.2	0	0	0	0	0	0	0	0	0	0	0.2	0.3	0.4	0.1	0	0.2	0.2	0	0.2	0.3	0.7	0	0	0	0	0	0	0	0	0	0	0	0	0.2
chrIV	2237662	2242417	M70.3	0	0	0	0.1	6.3	1.5	6.7	3.8	2.9	3.2	0.1	0.1	0	0	0.1	0.7	0.7	0	2.7	5.4	3	67.2	61	70.4	0.8	0.6	2.7	66.3	0.1	0.2	0.8	0.1	0	0.2	0.1	0.2	0.1	0.1	0	0.3	0.2	0	0.1	0.2	0.1
chrIV	2253003	2263662	M70.4	6.3	7.6	6.9	5.5	11.7	12.9	11.7	12.9	13.4	13.3	7.8	7.9	6.2	6.1	6.4	22.4	17.5	5.4	11	9.1	11	9.8	8.5	8.4	22.4	21.1	10.7	10.4	6.2	18.7	15	7.3	6.5	6.8	7	19.6	15.3	14.2	17.2	16.9	12.7	6.8	5.7	13	13.3
chrIV	2264965	2275701	M70.5	4.5	3.8	4.5	3.8	5.9	5.6	4.9	9	7.4	9.4	4.2	5.4	3	4.1	3.8	32.8	27.7	3	4.8	4.5	4.5	5.8	5.1	3.6	31.1	30.7	5.6	5.8	3.2	20.4	19.2	5.7	3.7	3.4	2.8	18.6	13.7	16.8	20.4	24.2	18.8	4.8	4.4	17	18.6
chrX	10605768	10624122	M79.1	10.8	8.2	13.5	7.8	5	5	4.4	5.2	4.5	5.6	8.9	8.7	8.5	8	9.5	31.9	31.2	7.2	4.1	4.6	4.6	5	5.3	4.7	34.5	32.6	5.3	8	8.3	35.2	30.4	9.6	8.7	8.2	8	41.9	39.2	47.9	49.6	37.8	43.1	13.2	10	40.8	39.3
chrX	10626447	10628742	M79.2	9	33.1	16.1	16.5	12.6	6.2	10.9	7.1	8	7.4	17.7	17.5	15.7	15.2	16.1	3.8	4.5	10	6.2	6.8	7.4	20.4	15.6	12.5	4.7	4.7	6.6	22.2	15.7	9	11.1	15.4	12.9	12.3	17.7	10.1	9.2	11.7	10.4	7.9	8	11.1	8.3	10.6	8.7
chrX	10604747	10605768	M79.4	59.1	31.6	52.1	91.3	20.4	14	23.1	12.9	10.5	12.9	67.9	59.8	73.3	148.4	94.3	1.2	0.8	74.8	14.8	23.8	14.9	70.7	58.7	60.2	1.5	1.5	13.5	106.8	125.1	10.4	24.2	111.3	120.8	111.7	141.6	25.8	42.6	29.9	33	10.2	17	124.8	108.7	30.7	20.2
chrIII	4537244	4540605	M88.1	34.7	13.8	38.5	12.5	15.1	10.7	14.4	12.5	12.7	12.3	33.5	31.7	32.6	16.1	19.9	0.4	0.3	9.5	14.4	14.4	14.3	13.6	28	43.3	0.5	0.3	10.4	12.2	20.1	2	2.8	22.8	25.4	17.9	26.4	4.7	5.7	8.1	11	3.7	2.5	23.5	52.6	4.1	2.5
chrIII	4541389	4542429	M88.2	42.7	24.5	57.9	46.5	53.4	50	47.5	53.4	50.4	50.9	59.2	45.2	48	49.8	54.1	24.8	26.8	39.5	43.5	32.8	44.1	22.3	22.2	19	24.4	25.7	31.8	23.4	42.7	35	28.9	31.6	49.7	50.1	53.7	44.8	44	44.2	36.2	33.2	36.4	42	45.8	39.4	33.6
chrIII	4543541	4544969	M88.3	0.5	0.2	0.6	0.6	3.7	1	3.9	2.1	1.4	3.1	0.2	0.2	0.4	0.1	0.1	0.2	0	0.2	1.8	3.8	2	44.9	37.9	41.1	0.2	0.3	1.7	41.2	0.3	0.1	0.4	0	0.1	0.1	0.2	1.1	0.5	0.5	0.5	0.3	0.2	0	0.2	0.6	0.3
chrIII	4549030	4551473	M88.4	7.9	2.8	6.9	6.5	1.2	0.9	1.3	1.7	0.9	2.7	3.9	5.8	2.7	3.3	1.9	1.3	1.1	4.5	1.2	1.4	1.6	0.9	1	0.7	1.2	0.8	1.7	1.2	3.2	2	6.9	7.3	4.3	5.8	2.6	7.1	8.5	12.7	15.5	2.8	5	5.4	2.5	9	6.5
chrIII	4553613	4560400	M88.5	40.6	29.8	53.1	36.5	78.7	77.2	76.8	79.7	73.9	83.8	57.4	52.9	57.4	53.7	52	34.8	35.2	36.9	60.9	67.1	63.8	53.2	55.6	49.3	35	31.4	60.4	77.7	39.8	28.4	30.8	43.7	42.1	43.9	45.4	27.7	20.1	27.9	31.8	31.1	27.7	38.2	52.2	24.3	22.6
chrIII	4562705	4566248	M88.6	92	62.8	166.9	89.1	14.1	10.2	12.6	15.4	12	16.1	103.5	96.3	126.1	119.2	119.8	20.9	26.3	31.7	11.5	15.6	11.2	13.1	13.4	10.3	21.2	26.5	12.2	21.4	134.5	77.1	92.2	103.3	102.2	102.4	131.1	81.4	83.2	122.6	102.2	137.3	92.9	128.9	100.9	84.4	76
chrIII	4542848	4546540	M88.7	12.6	7	10	13.7	17.6	16.7	12.8	16	14.9	19.8	17.9	16.1	12.6	13.9	15.4	14.7	13.3	13.5	11.7	11.7	13.1	8.6	8.8	7.2	14.4	13.9	11.3	8.9	11	12.1	10.9	12.5	17.4	19	16.7	12.4	14.7	15.8	13.6	10.1	12.5	9.5	14.1	11.4	11.5
chrMtDNA	1697	3238	MTCE.11	0	0	0	0	0	0	0	0	0	0	0	0	0	0	0	0	0	0	0	0	0	0	0	0	0	0	0	0	0	0	0	0	0	0	0	0	0	0	0	0	0	0	0	0	0
chrMtDNA	2633	3235	MTCE.12	0	0	0	0	0	0	0	0	0	0	0	0	0	0	0	0	0	0	0	0	0	0	0	0	0	0	0	0	0	0	0	0	0	0	0	0	0	0	0	0	0	0	0	0	0
chrMtDNA	3388	4269	MTCE.16	0	0	0	0	0	0	0	0	0	0	0	0	0	0	0	0	0	0	0	0	0	0	0	0	0	0	0	0	0	0	0	0	0	0	0	0	0	0	0	0	0	0	0	0	0
chrMtDNA	4503	5621	MTCE.21	0	0	0	0	0	0	0	0	0	0	0	0	0	0	0	0	0	0	0	0	0	0	0	0	0	0	0	0	0	0	0	0	0	0	0	0	0	0	0	0	0	0	0	0	0
chrMtDNA	5631	6449	MTCE.23	0	0	0	0	0	0	0	0	0	0	0	0	0	0	0	0	0	0	0	0	0	0	0	0	0	0	0	0	0	0	0	0	0	0	0	0	0	0	0	0	0	0	0	0	0
chrMtDNA	6505	9426	MTCE.25	0	0	0	0	0	0	0	0	0	0	0	0	0	0	0	0	0	0	0	0	0	0	0	0	0	0	0	0	0	0	0	0	0	0	0	0	0	0	0	0	0	0	0	0	0
chrMtDNA	7844	9555	MTCE.26	0	0	0	0	0	0	0	0	0	0	0	0	0	0	0	0	0	0	0	0	0	0	0	0	0	0	0	0	0	0	0	0	0	0	0	0	0	0	0	0	0	0	0	0	0
chrMtDNA	57	783	MTCE.3	0	0	0	0	0	0	0	0	0	0	0	0	0	0	0	0	0	0	0	0	0	0	0	0	0	0	0	0	0	0	0	0	0	0	0	0	0	0	0	0	0	0	0	0	0
chrMtDNA	9648	10348	MTCE.31	0	0	0	0	0	0	0	0	0	0	0	0	0	0	0	0	0	0	0	0	0	0	0	0	0	0	0	0	0	0	0	0	0	0	0	0	0	0	0	0	0	0	0	0	0
chrMtDNA	10419	13274	MTCE.34	0	0	0	0	0	0	0	0	0	0	0	0	0	0	0	0	0	0	0	0	0	0	0	0	0	0	0	0	0	0	0	0	0	0	0	0	0	0	0	0	0	0	0	0	0
chrMtDNA	11690	13272	MTCE.35	0	0	0	0	0	0	0	0	0	0	0	0	0	0	0	0	0	0	0	0	0	0	0	0	0	0	0	0	0	0	0	0	0	0	0	0	0	0	0	0	0	0	0	0	0
chrMtDNA	548	779	MTCE.4	0	0	0	0	0	0	0	0	0	0	0	0	0	0	0	0	0	0	0	0	0	0	0	0	0	0	0	0	0	0	0	0	0	0	0	0	0	0	0	0	0	0	0	0	0
chrIII	8768227	8769171	PAR2.1	61.9	38.5	76.1	89.1	128.3	134.4	104	136.2	126.4	145.6	123.7	106.1	101.2	97.3	120.5	89.6	88.5	113.3	109.9	122.1	116	80.7	76.1	77	92.2	90.3	99.3	68.8	76.5	79.4	86.9	70.9	115.8	128.5	127.5	108.7	140.9	122.9	92.1	104.5	92.8	71.5	101.5	79.9	92.7
chrIII	8756905	8761009	PAR2.3	6.4	5.5	9.9	4.3	22.1	17.6	22	27.5	23.6	27.2	8.4	7.6	8	4.8	3.4	7.2	5.3	1.5	14.3	14.8	14.5	24.2	23	18.9	6.3	5.5	14.7	36.7	5.1	6.8	9.4	5.7	2.9	4.1	3.8	5.9	4.6	5.4	5.1	6.1	6.6	3.9	3.4	6.2	6.4
chrIII	8763209	8767611	PAR2.4	22	18.7	30.2	16.3	44	40.1	41.1	39.4	39.9	41	18	18.5	19.1	19.3	18.9	27.5	22.9	11.6	29.7	30.3	29.7	10.3	12	9.9	25.9	24	27	16.5	19.7	30.4	28	20.4	15.1	14.6	15.7	21.8	19.4	26.6	25.8	32.8	33.2	29.3	21.9	29.5	26.3
chrX	7556747	7559024	PDB1.1	18.4	47.9	13.5	29.2	16.4	14.3	17.8	12.2	14.9	11	22.5	31.1	17.9	25.4	28.6	3	0.3	26.4	17.5	28.5	19.9	9.7	15.4	18.8	0.4	0.4	14	9.4	24.5	3.9	6.7	33	22.1	24.2	28.2	9.3	15.7	15.4	10.4	5.2	7.2	36.8	18.9	9.5	5.6
chrV	6044042	6045654	R01B10.1	129.1	241	153	280.7	317.9	294.2	332.2	294.5	253.7	319	250.1	202.6	220.9	184.2	207	601.6	728.9	159.1	290.8	372	331.4	584.2	551	688.9	612.7	638.1	335.1	397.1	420.7	1049.4	808.1	259.9	259.9	355.8	388.8	680.9	969.3	628.8	683.2	1624.6	968.3	535.4	291	892.4	1028.4
chrV	6041178	6043168	R01B10.2	0	0	0	0	1.9	0	2.1	0	0	0	0	0	0	0	0	0	0	0	0	1.7	0	0	0	0	0	0	0	0	0	0	0	0	0	0	0	0	0	0	0	0	0	0	0	0	0
chrV	6044582	6045060	R01B10.3	56.8	74.7	69.3	42.9	65.4	37.6	59.8	44.1	40	52.9	67.2	54.1	62.7	56.4	54	0	0	41.6	32.4	32.5	33.3	100.5	94.2	109.9	0.3	0	22.7	155.7	52.9	5.3	22.5	50.3	91.6	86.2	90.2	20.6	65	35.3	29.5	6	13.5	51.1	51.2	27.4	23.9
chrV	6045622	6047891	R01B10.4	7.9	5.9	7.8	6.4	5.6	6.6	6.7	6.1	7	7	9.5	10.1	6.5	4.8	4.3	5.5	6.2	1.9	3.9	5.4	3.7	7	5.1	4.4	5.8	7.5	3.6	13	7.9	15.4	11.9	9.7	6.1	5.4	7.4	14.5	16.1	23.4	20.3	17.8	14.7	7.9	4.8	11.8	13.1
chrV	6047878	6051244	R01B10.5	22	14.1	32	15	28.3	27.8	25.9	29.6	28	31	18.6	19.8	16.9	12.7	10.9	28.7	28	9.2	18.7	19	22.2	21.2	14.7	15.8	33	31.6	17.8	28.6	16.8	37.7	37.3	16.3	13.7	16.2	16	25.9	24.7	37.1	35.8	30.4	33.1	19	19	34.4	28.9
chrV	6051358	6053221	R01B10.6	17	18.5	17	24	33.2	33.1	31	36.1	33	36.8	21.8	23.7	22.9	31.8	25.5	67.9	64.6	17.1	27.1	28.6	26.5	20.3	18.7	15.6	67.4	59.4	24.8	25.3	29	54.6	35.9	24.1	22.7	29.7	30.8	51.1	44.2	45.4	46.2	62.8	44.9	19	24.1	34.2	38.9
chrX	13544751	13550754	R01E6.1	0.2	0.1	0.2	0.3	0	0	0	0	0.1	0	0.3	0.2	0.3	0.4	0.2	0.1	0.1	0.3	0	0	0	0.1	0.2	0.2	0	0.1	0	0.1	0.2	0.2	0.3	0	0.2	0.1	0.2	0.8	0.6	1.3	1.5	0.2	0.6	0.2	0.5	0.6	0.5
chrX	13565416	13566441	R01E6.2	20.8	1.3	11.3	32.2	1.1	0.4	1.4	1.1	0.4	0.9	35.3	29.5	2.5	8.2	1.9	0	0	23.7	0.3	1.4	0.3	0	0.2	0.1	0	0	0	0.1	27	4.9	7.1	26.4	28.2	12	8.4	12.3	15.3	18.3	16.9	4	13	33.5	18.5	11.1	5.6
chrX	13542501	13544531	R01E6.3	177.4	842.9	249.7	415.7	304.7	148.1	336.9	144.1	96.1	159.1	272.7	251.6	326.9	653.1	371.7	3.3	1.6	208.6	94.8	171	163.1	433.5	291.2	246.1	3	3.1	158.3	349.7	709.7	25.7	92.2	502.5	268.5	278.6	298.5	52.8	64.8	68.4	76.2	38.4	59.7	121.1	426.4	137.1	91.7
chrX	13532850	13536324	R01E6.4	2.9	2.4	2.6	2.1	0.7	0.2	0.4	0.5	0.5	0.4	1.7	1.6	1.7	2.3	2.2	0.4	0.3	1.7	0.5	0.6	0.2	1.2	0.5	0.7	0.4	0.5	0.1	1.3	2.3	1.7	3.3	1.9	2.2	1.8	2	3.2	2.9	3.9	5.4	0.8	4.7	3.3	6.4	4.2	3.4
chrX	13536980	13538042	R01E6.5	0	0	0.3	0.1	0.5	0.3	1.1	2.4	1.4	1.7	0.3	0.4	0.2	0.1	0	0	0.4	0.3	0.7	3.6	1	13.7	28.3	1.9	0	0	0.6	0.5	0.6	0.1	0.6	0	0.1	0.1	0.1	0.1	0	0.1	0	0	0.4	0	0	0.5	0.2
chrX	13552270	13556095	R01E6.6	8.5	7.6	9.7	10	2.3	2	3.6	2.2	1.5	1.4	4.9	5.3	5.8	7.1	6.6	0	0.5	6.1	1.7	3	1.9	3.9	3.2	2.3	0.1	0	1.8	3.2	7.2	0.6	1.8	5.7	8.7	6.6	5.8	1.1	2.6	3	5.5	0.3	0.8	6.3	10.9	1.9	1.3
chrX	13567370	13569886	R01E6.7	1.5	0.8	1.3	2.8	0.8	0.4	0.6	0.6	0.8	0.6	2.1	2.8	1.7	2.5	1.8	2	2.1	2.5	0.6	0.7	0.5	0.5	0.8	0.7	1.7	1	0.8	1.3	2.3	5.4	6.5	6.1	2.5	2.8	1.7	5.4	5.3	6.4	7.3	4.5	9.8	3.5	4.8	5.8	4.9
chrIII	10244957	10248814	R01H10.1	12.1	6.2	11.5	10	26.4	28.2	24.5	33	28.6	30.5	14.8	14.3	12.1	8.9	8.5	120.8	113.4	9.6	24.1	18	22.4	9	8.3	8.7	122.1	118.4	21	10.9	8.5	88.3	61.5	9.4	10.3	11.2	8.1	56.1	35.4	42.9	45.6	71.4	65.8	10.4	10.1	48	63.6
chrIII	10249038	10254619	R01H10.3	24.1	12.1	22.7	29.9	11.8	7.6	13	9.1	8.7	9.1	28.8	29.5	29.2	31.7	32.9	0.2	0.3	30.8	11	16.5	12.4	14.8	22.7	20.3	0.2	0.3	10.7	16.6	34	15.9	35.1	28.5	35.6	33.9	32.7	42.4	53	52.5	56.4	20.3	27.2	26.9	29.7	47.5	35.9
chrIII	10254760	10257136	R01H10.4	5	12	5.2	20.2	2.6	2.2	5.3	5.2	3.4	4.6	14.6	14	14.1	11.1	11.5	0.3	0.4	13.3	2.3	5	5.7	12	18.5	20.3	0.7	0.5	5.5	13.5	21.3	5.5	7.7	19.6	13.3	11.8	10	14.6	13.3	14.1	11.2	8.1	8.3	10	7.7	13.6	10.1
chrIII	10257089	10258645	R01H10.5	0.3	1.4	0.3	1.1	1.6	1.5	1.4	2.3	1.2	1.9	2.9	2.1	1.7	1.1	1.3	0.9	1.1	1.3	1.8	1.2	1.8	1.7	1.7	1.6	0.9	0.5	1.6	2.2	0.8	1.9	2.4	2.5	1.7	1.1	1.1	2.2	3.5	1.7	1.9	1	1.8	2.9	0.7	2.2	3
chrIII	10258780	10261567	R01H10.6	2.3	2.9	2.5	2.8	0.7	0.5	1	0.5	0.6	0.8	1.2	0.9	1.6	3.2	1.7	0.2	0.6	1.5	0.5	0.8	0.6	2.5	1.6	1.4	0.2	0.6	0.6	2.7	2	5.5	8.2	1	2.7	2.3	2.4	8.2	10.9	8.1	9.8	6.6	7.8	2.3	2.2	12.9	9.7
chrIII	10261666	10267290	R01H10.7	14.4	6.6	16	8.7	29.8	36.3	28.8	33.2	32.9	32.9	12.3	11.6	12	10.7	10.5	53.2	43.7	8.7	26.9	23.5	27.1	10.7	11.6	11.2	51.4	46.1	25.9	12.7	9.8	31.5	22.5	10	10.7	10.2	9.5	27.2	16.7	15.3	16.3	25.6	23.1	11.2	11.2	18.1	20.8
chrIII	10271165	10278611	R01H10.8	15.9	9.8	17.5	9.9	22.5	22.1	21.9	22.3	22.4	22.7	9.8	10.9	12.3	11.8	11.6	43.2	44.7	8.5	19.2	17.3	19.4	14.1	14.7	13.2	46.2	44.7	18.2	18.3	11.2	41.6	33.3	13.3	9.5	10	9.9	30.5	28	33.1	33.1	43.6	35.4	15.4	12.8	35.1	34.7
chrIII	7062819	7063134	R01H2.1	0	0	0	0	0	0	0	0	0	0	0	0	0	0	0	0	0	0	0	0	0	0	0	0	0	0	0	0	0	0.4	0	2.6	0	0	0	0	0	0	0	0	0	0	0.5	0	0
chrIII	7056517	7058436	R01H2.2	0	0.1	0.1	0	2.6	0.5	3	1.3	0.9	1.2	0.1	0.2	0	0	0.1	0.2	0.2	0.1	0.9	2.6	1.5	26.4	24.2	23.7	0.4	0.3	0.8	30.6	0	0	0.2	0.8	0.4	0.1	0.1	0.1	0	0	0.1	0	0.1	0	0.1	0	0.3
chrIII	7058457	7060537	R01H2.3	1.3	0.8	0.9	1.1	82.4	102.6	76.9	103	93.2	105.3	1.5	1.5	1.5	0.8	0.5	3.7	3.3	0.6	80.1	45.8	78.1	5.8	8.3	7.7	4	3.7	70.2	7	0.7	4.6	6.1	0.4	0.7	1.3	0.8	4.1	2.8	2.5	3.5	3.2	3.7	0.2	0.8	2.9	2.7
chrIII	7061025	7064178	R01H2.4	0.4	0.1	0.2	0.3	0.5	0.1	0.4	0.3	0.2	0.3	0.3	0.1	0.1	0.1	0.4	0.2	0	0	0.2	0.7	0.4	8.2	5.3	6	0	0	0.2	8.2	0.5	0.3	0.5	0.2	0.1	0.3	0.3	0.6	0.3	0.6	0.3	0.6	0.3	0.1	0.1	0.3	0.1
chrIII	7065376	7067380	R01H2.5	11.8	11.5	16.5	20.6	10.5	7.6	9.7	8	8.3	8.6	18.1	16.3	14.2	10.9	13	5.1	6.5	10.3	7.5	9.7	6.4	20	23.1	20	7	6.1	5	31.5	24	21.8	23.5	17.8	15.2	18.5	19.2	30.3	34.3	37.7	49.6	17.9	26.5	21.1	13.6	26.8	23.9
chrIII	7067626	7068512	R01H2.6	187.6	68.2	195.9	114.2	281.9	291.7	273.9	289.9	306.4	300.3	148.9	130	131.7	107.7	110.5	1018.7	1012.4	97.1	230.5	213.2	232.1	183.6	187.1	180.6	1026.4	1027	214	250.7	120.6	637.2	390	107.4	125.2	145.2	129.8	376.1	408.8	404.8	322.1	621.6	540.4	113.5	128.2	281.3	456.9
chrIII	7035096	7045665	R01H2.7	4.7	5.2	6.6	3.9	1.7	1.4	1.9	1.2	1.3	1.5	6.2	4.5	6.4	5.7	5	0	0	2.8	1	2.4	0.8	5.2	3.9	5.2	0.1	0.2	1.6	9.1	4.7	1.4	5.6	4.8	4.5	4.4	6.1	3.5	5.4	4.2	3.4	1.3	1.5	3.7	4.4	3.7	3.8
chrIII	7069042	7069520	R01H2.8	0	0.3	0.9	0.4	0.3	0.5	0	0.3	0.3	0.5	0.9	0	0.8	1.1	0.8	1.1	2.7	0.2	0	0.9	0	0	0	0	0.3	1.3	0	0.6	0	7.9	14.2	0	0.5	2.2	1.1	11.6	20.4	18.3	14.1	8.8	15	2.5	0.3	12.5	11.6
chrV	236750	238193	R02C2.1	0	0	0	0.1	0.3	0.8	0.4	1.5	0.5	1.4	0	0	0	0	0	75.7	85.1	0	0.7	0.1	0.3	0	0.1	0.1	70.2	75	0.3	0	0.4	41.8	57.5	0	0.2	0	0	23.3	13.2	14.8	13.6	26.4	25	0.1	0.1	28.2	35.5
chrV	244469	245847	R02C2.2	0	0.1	0	0.1	0.1	0.4	0.3	0.6	0.7	1	0	0	0	0	0	58.2	47.2	0	0.1	0.1	0.4	0	0	0	53.2	52.5	0.3	0	0.3	34.8	61.2	0.4	0.1	0	0.2	17.7	7.8	7.1	6.2	18.9	15.7	0	0.1	22.3	34.3
chrV	246607	251747	R02C2.3	0.1	0	0	0	0	0	0	0	0	0	0	0	0	0	0	0	0.1	0	0	0.1	0	0	0	0	0	0	0	0	0	0	0.2	0.1	0	0	0	0.3	0	0	0	0	0	0	0	0	0.1
chrV	254842	257981	R02C2.4	4.2	7.4	5.4	8	2	0.8	1.6	2.1	1.5	2.6	4.8	4.9	5	7	5.8	1.4	2.3	4.1	1.4	1.4	1.8	2.8	2.3	2.6	1.3	0.9	1.7	3.5	5.3	3	9	3.5	5	4.1	3.3	7.2	7	8.6	7.5	5.9	4.7	9.1	3.2	12.9	8.8
chrV	252364	254667	R02C2.5	0	0.1	0.1	0	0	0	0	0.1	0.1	0.1	0	0	0.4	0.2	0	0	0	0	0	0	0	0	0.4	0.2	0	0	0.1	0.1	0	0.3	0.2	0	0.5	0	0.2	0	0.3	0.6	0.2	0.1	0	0.4	0	0.4	0
chrV	238963	240363	R02C2.6	0	0	0	0.1	0.3	0.6	0.2	0.5	0.3	0.6	0	0	0	0	0	22	25.8	0.1	0.2	0.2	0.1	0	0	0	21.8	27.2	0.2	0	0.1	14.9	23.5	0	0.5	0.1	0	8.7	5.6	6.3	7	7.1	9	0	0.1	14.3	21.3
chrV	241326	242617	R02C2.7	1.4	1.9	1.4	2.5	1.1	1.2	1.2	3.6	1.5	4	2	2.1	2.7	8.8	5.5	1.2	1.5	4.9	1.2	1.5	2.1	13.3	11.3	20.7	0	0.1	0.9	14	4.6	0.3	2.1	7.8	7.7	6.4	4.5	0.3	0	0.4	0	1	0.2	3.9	6.4	0.7	1
chrV	4320433	4325493	R02D1.1	0.9	1.4	1.3	1	0.8	0.5	0.8	0.7	0.5	0.7	1.2	1.7	1.7	1.2	1.2	0	0	0.8	0.6	0.8	0.7	0.7	1.5	1.5	0	0	0.6	1	2.2	0.9	2.1	2.9	1.7	0.9	1.4	1.3	1.4	1.5	1.3	0.5	0.9	1.3	2.4	1.9	1.6
chrIV	245120	251924	R02D3.1	63.6	45.9	80.5	58.4	35.2	36.6	37.7	38.6	36.6	41.3	73.5	70.4	82.6	69.8	82.3	36.3	43.3	51.5	30.8	34.9	42.3	47.4	36.6	40	35.2	42	35.5	46.5	67.7	67.3	40.7	69.6	78	71.1	90.1	53	47.6	62.8	48.1	63.1	64.7	40	71.5	51.9	52
chrIV	240551	244129	R02D3.2	14.7	8.5	15.6	14.6	26.6	27.2	24.8	28.1	24.3	27.2	18.2	17.3	15	10.3	12.6	76.2	78.4	12.3	21.2	19.7	21.8	26.6	23.1	23.7	73.9	72.5	20.8	26.7	13.4	45.5	37.1	14.1	14.8	15.3	13.4	34.9	23.8	29.6	29.5	35.3	34.4	12.8	9.4	28.3	32.3
chrIV	225438	231774	R02D3.3	13.8	12	13.8	10	21.1	19.4	21.4	24.4	20.7	25.5	13.1	14	12.5	10.8	9.7	45.8	41.6	7.9	15.7	12.5	18.7	16.6	16.3	16.2	44	44.5	15.1	19.8	9.3	35	32.5	7.9	10.4	11.5	12.1	27.4	19.5	28.6	26.1	25.4	28.5	9.7	11.2	24.7	24.9
chrIV	232508	237450	R02D3.4	13.9	7.4	15.3	8.4	25.2	25.1	24	29.2	26.9	28.8	14.6	15.7	12.7	8.7	9.7	76.7	74.5	7	21.7	19.2	20.5	19.7	19.9	20	77.7	76.3	19.5	26.3	8.5	46.1	29.4	9.8	12.4	11.1	11.2	36.1	20.8	26	27.9	37	36.9	10.1	10.5	23.9	29.2
chrIV	237477	240309	R02D3.5	22.4	17.3	27.9	33	35	36.7	33.9	41.7	33.6	42.9	36.6	39	29.8	23.6	28.6	81.9	71.3	25.8	32.5	28.7	28.9	22.8	22.4	22.4	80.5	75.3	24.4	25.8	30.5	56.8	48.3	37.5	32.9	38.4	31.1	47.9	39.4	41.5	40.1	48.1	55.1	31.1	27	44.5	42.2
chrIV	251969	252554	R02D3.6	0	0	0	0	0	0	1.2	0	0	0.2	0	0	0	0	0.1	0.7	0	0	0	0.2	0	0	0	0	0.2	0	0	0.1	0	0	0	0	0.3	0	0	0	0	0	0	0	0	0	0.2	0	0
chrIV	253567	255429	R02D3.7	8.3	6.9	11.9	7.8	35.2	33.9	29.6	35.1	33.7	36.4	10.1	9.2	7	6.6	6.4	87.9	81.5	5.1	26.4	22.5	28.3	10.4	10.8	9.3	88.1	81.6	24.2	14.1	6.7	62	50	6	7.2	8.4	7.9	37.3	25.5	31.5	30.6	49.9	51.2	7	7.8	32.7	43.7
chrIV	255966	257199	R02D3.8	7.1	5.2	10.7	6.3	34.1	27.4	27.6	28.5	29.3	29.5	10.7	9.2	11.5	6.7	8.4	40.3	36.3	7.1	22.9	23.8	25.2	33.5	28.5	30	40.2	38.1	23.2	31	9.3	21.8	22.3	6.7	8.2	8.8	11	23.7	21.1	19.8	16.5	43.4	19.6	4.5	10.9	16.4	22.1
chrV	14508237	14509656	R02D5.1	37.8	42.1	74.5	27.7	8.8	8.7	6	9	9.8	8.6	17.1	18.2	22.6	32.1	24.1	104.8	123.3	12.9	8.5	12.4	7.8	8.1	4.6	7	100	119.4	7.9	14.1	31.9	143.4	111.2	40.9	15.5	13.2	14.5	144.3	135.4	152.4	138.1	217	154.4	62.3	42.4	152	160.4
chrV	14482214	14482743	R02D5.10	0	0	0	0	5.1	1.7	6.1	1.7	1	3.4	0	0	0	0	0	0	0	0	1.1	7.1	4.4	91.2	70.9	92.7	0	0	0.9	64.1	0	0	0	1.8	0	0	0	0	0	0	0	0	0	0	0	0.3	0.4
chrV	14483142	14484332	R02D5.3	26.4	12.3	22.5	7.1	3.8	3	4.2	3.5	2.1	3.1	6.1	4.8	4.8	6.4	6.9	0	0	4.8	3	4.9	3.1	3.6	3.6	4.4	0.1	0.1	2	4.5	12.8	0.9	4.6	5.6	7.3	7.9	7.2	1	3.7	3	5.3	0.7	1.6	9.4	6.2	4.6	3.1
chrV	14484316	14511111	R02D5.4	0	0.2	0	0.6	0.7	0.6	0.4	0.7	0.2	0	0.2	0	0.3	0.2	0.2	0	0	0	0	0.5	0.2	0.5	0.9	1.1	0	0	0.3	1	0.3	0	0.2	0	0	0.4	0.2	0	0.3	0	0	0	0	0	0.2	0.1	0
chrV	14511690	14518071	R02D5.6	0.3	0.9	0.5	0.5	0.1	0.1	0.1	0.4	0.3	0.3	0.3	0.2	0.3	1.1	0	0	0	0.1	0.1	0	0.1	0.5	0.3	0.3	0	0	0	0.8	0.9	0	0	2.3	0.3	0.5	0.4	0.2	0.4	0.7	1.6	0	0	0.4	0.3	0.2	0.1
chrV	14480367	14481315	R02D5.7	0.3	1.1	0.5	1	7.4	3.5	15.2	6	4.2	6.7	1.6	2.2	1.3	1.2	1	0	0	0.7	4.8	13.1	7.3	176.2	150.8	158.9	0	0.1	4.6	133.7	1.7	0	0.5	4.1	2	1.8	1.8	0.2	0	0	1	0	0	0.3	1.4	0.5	0.4
chrV	14518339	14519355	R02D5.8	3.8	2.6	4.3	6.8	10	7.5	9.9	8	9.3	9.6	6.9	7.6	6.9	4.7	5.7	6.8	6.7	5.4	6.8	6.3	6.4	4.4	6.7	4.5	4.6	4.7	4.6	5.8	5	6	5.1	9.8	8.4	7.9	8.3	6.4	8.7	8.2	8	7.2	8	5.9	6.3	4.5	3.9
chrV	14509722	14511108	R02D5.9	0	0	0.7	0.4	0	0	0.2	0.9	0.4	0.6	0	0	1.6	0.8	0.9	0	0	1.1	1.6	0.1	0.9	1.2	0	0.6	0	0	0.6	0.7	0	0	0	0	1.2	0	0	0	0	0	0	0	0.4	1.4	1.8	0	0
chrX	4012208	4022187	R02E12.2	63.9	63.7	72.7	47.1	35.1	25.5	34.3	33.2	24.6	32.5	42.3	42.5	39.9	53.2	33.8	45.5	38.1	28.2	25.1	28.1	33.4	69.3	54.5	42.2	46	40	27.4	47.6	43.5	24.6	20.2	51.8	40.4	37.3	41.5	18.3	14.6	19.6	22.1	13.7	18.8	39.8	30.6	15.6	17.9
chrX	4003510	4007613	R02E12.4	0.7	0.5	0.8	0.7	0.2	0.1	0.1	0.1	0.3	0.1	0.4	0.5	0.7	1.2	0.9	0	0	0.9	0.2	0.3	0.1	0.7	0.5	0.4	0	0.1	0.2	0.7	0.5	0.5	2.4	1.7	0.7	0.4	0.8	1.9	2.7	3.4	3.8	0.6	0.9	0.6	1.1	3.1	2.1
chrX	3997316	3998487	R02E12.5	13.8	22.7	7.5	12	8.8	7.5	8.1	12.6	7.7	9	11	24.5	12.3	6.3	11.5	0	0	13.3	3.5	7.3	6.3	15	13.3	13.1	0	0	9.1	15.3	15.6	0.9	10.9	5.5	14	11.9	12.3	3.2	8.5	5.1	21.9	0	3.2	17	2.7	12.6	5.5
chrX	4008035	4016229	R02E12.6	9.3	46.3	30.5	75	28	13.7	39.1	19.2	6.2	24.4	51.3	61.7	58.3	34.6	39.1	9.7	9.6	51.6	8.2	7	21.3	39.5	76.7	80.5	7.5	9	23	76.6	33.3	13.3	12.8	52.8	40.2	25.8	20.9	16.3	16.5	19.8	14	11.3	10.1	11.9	10.7	12.8	13
chrX	4023290	4025561	R02E12.8	0.5	0.1	0.3	0.3	0.1	0.1	0.2	0.2	0.1	0	0.7	0.3	0.5	0.4	0.4	0.2	0	0.2	0	0.1	0.1	0.1	0.1	0.1	0.2	0	0.2	0.1	0.6	0.3	0.6	0.2	0.3	0.1	0.3	0.7	1.1	1.4	1.7	0.3	0.5	0.8	0.4	0.6	0.7
chrX	4103422	4104497	R02E4.1	0.7	0.1	0.2	0.5	0.4	0.3	0.3	0.1	0.2	0.3	0.1	0.5	0.1	0.3	0.2	0	0	0.2	0.1	0.1	0.1	0.6	0.4	0.4	0	0	0	1.4	0	0	0.1	0	0.3	0.1	0.2	0.1	0.2	0.1	0	0.1	0.1	0.4	0.1	0.1	0.1
chrX	4107451	4110388	R02E4.2	2.7	1.7	3.5	1.9	0.8	0.4	0.9	0.3	0.5	0.7	4.4	3.1	3.4	3	3.2	0	0	3	0.9	1.6	0.5	1.4	1.6	1.6	0.1	0.1	0.5	2.9	2.7	0.9	1.5	2.7	2.6	2.5	1.6	1.4	2.2	4.1	5.6	0.7	1.3	3.5	3.3	2.7	1.6
chrX	4101677	4102101	R02E4.3	148.7	115.4	109.7	500.3	24	4.8	31	29.1	6.4	25.1	97.3	120.9	18.4	32.1	34.4	0	0	108.7	7.7	48.5	6	3.2	2.4	1	0	0	6.7	0	132.8	42.9	421.7	61.1	120.3	204.5	106	56.7	171.8	89.1	129.5	101.8	48.9	112.2	36.1	201.6	126.8
chrV	4801084	4802612	R02F11.1	214.6	13.7	73.5	264.2	10.1	2.3	14.6	15.1	5.4	15	227.9	243.8	63.1	89.2	50.5	0.3	0.9	282.7	4.3	25.9	3.2	2.7	1	0.7	0.7	0.2	2.8	1	244.6	133.3	196.7	221.3	203.1	199.3	96.9	407.9	521.9	496.6	588.7	177.2	244.6	316.5	130.4	357.1	288.8
chrV	4794584	4797001	R02F11.2	19.2	17.9	17.8	14.4	1.6	1.1	2	1.7	1.3	1.3	6.8	4.9	7.1	28.2	16.2	0	0	9.4	1.7	4	1.3	5.8	4.2	4.2	0	0	1.2	6	15.6	0.7	4.2	20.3	9.8	11.8	13.1	1.7	3.6	2.7	4.7	0.7	1.8	17.7	13.6	4.2	3.8
chrV	4802356	4805933	R02F11.3	12.6	12.8	14.1	8.4	5.7	4.5	4.1	4.5	5.1	4.3	9.3	10	10.3	12.4	11.1	5.6	5.5	8.5	4.2	4.8	5.6	6.5	6.3	5.9	4.6	4.9	4.2	8.4	10.4	7.1	8.6	9.3	9.8	9.8	9.5	12.5	11	13.6	12.7	8.8	8	11.1	14.2	12.4	10
chrV	4810912	4818649	R02F11.4	5.8	4.8	5.9	3.5	24.2	24.8	22.7	27.1	28.7	25.7	6	6.3	5.7	5.9	5.3	73.5	64.7	4	21.3	19.5	18.7	18.2	16.1	14	73.4	62.8	19.5	21	5	48	40.4	7.3	4.7	5.4	5.4	36.6	24	30.9	30.2	51.1	35.5	5.8	5.8	21.7	31.5
chrIII	5501821	5506358	R02F2.1	270.6	485.9	295.3	432.4	335.1	363.6	398.5	415.5	401.8	390.1	292	351.5	352.9	456.3	287.2	559.4	578.5	227.4	414.4	487.6	451.2	745.6	624.1	580	546.3	572.9	467.6	826.3	416.4	446	638.3	480.1	302.3	237.7	250.3	597.9	488.2	452.6	455.2	592.7	447	316.2	239.4	760.9	705.3
chrIII	5487602	5498913	R02F2.2	3.8	0.9	2.3	4	0.6	0.5	0.6	0.8	0.5	0.7	3.8	4.5	2	2.5	2.5	1.1	0.8	3.6	0.5	0.5	0.9	2	2.5	1.4	1.1	1	0.8	3.3	3.7	12.8	15.6	5	3.3	2.7	2.1	22.3	21.4	26.9	21.4	17.8	17.4	4.2	2.4	20.9	17.1
chrIII	5484160	5485963	R02F2.4	2.4	1	1.5	1.2	38.5	42.2	35.8	42	38.4	38.1	2.6	1.3	2	0.9	0.7	10.8	7.6	0.5	28.5	24.6	30.4	3.3	3.9	3.3	7.5	7.1	30.5	4.6	0.9	7.6	9.7	1	1.2	1.3	1.2	5.6	3.8	2.7	3.3	3.1	4.5	0.2	0.8	3	2.9
chrIII	5479364	5480281	R02F2.5	0	0	0.3	1.8	1.4	0.4	1.1	1	0.3	1.2	0.2	0	0.5	0.2	0.5	0	0.5	0.7	0.4	3.6	0.9	32.7	28.2	31.6	1.1	0.8	1.3	25.7	0	0.1	0.1	0.6	0.4	0.1	0.3	0.2	0.2	0	0.2	0.1	0.1	0.2	0.3	0	0
chrIII	5478642	5479047	R02F2.6	0	0	0	0	0	0	0	0	0	0	0	0	0	0.2	0	0	0	0	0	0	0	0	0	0.2	0	0	0	0	0	0	0	0	0	0	0	0	0	0	0	0	0	0	0	0	0
chrIII	5480263	5483745	R02F2.7	17.6	9.5	23.2	11.8	22.7	25.3	23.4	26.4	26.3	30.1	17.2	18.4	18.4	14.2	11.4	15.4	19.6	12.7	19.4	17	18.3	10.1	9.1	8.2	15.2	16.3	17.6	10.8	10.4	18.9	16.5	12.6	14.3	13.5	12.2	13.3	13	16.7	15.2	19.6	18.9	10.9	19.3	13.5	15.3
chrIII	5492885	5495289	R02F2.8	4.4	9.3	5.2	6.4	4.1	3.9	5.4	3.5	4.3	4.5	6.2	6.9	11.3	11.4	8.6	0.2	0	4.2	3.5	3.7	4.5	8.4	9.8	9.4	0.2	0.2	4	15.3	10.7	0.2	1.1	9.4	9	7.7	7.7	0.5	0.5	0.3	0.8	0.2	0.5	3.2	7.5	0.8	0.5
chrIII	5499184	5499937	R02F2.9	51	35	74.2	47.4	66.6	62.9	73.1	66.7	70.9	61.5	51.4	39.2	55.1	52	64.7	35	47.8	74	69.8	69.7	58.1	40.8	34.6	34.9	42.8	42.8	66.7	34.1	61.6	51.9	61.7	41.7	47.9	61	68.6	60.1	76.2	46.8	37.7	83.7	54.2	35.9	62.2	53.2	50.5
chrX	15429853	15431046	R03A10.1	1.8	4.1	3.2	7.4	7.4	9.7	6.1	8.3	9.7	6.6	4.7	4.2	3.5	5.8	3.9	48.1	39.9	3.9	4.7	7.2	6.8	3.7	2.3	1.9	44.4	42	5.6	4.3	4.5	42.3	35.1	7.7	6.4	3.7	6.8	40.6	63.5	45.1	25.4	33.3	54.4	6.4	7.7	30.1	29.9
chrX	15433728	15435285	R03A10.2	5.2	2.8	2.9	9.4	3	0.9	3.9	1	1.2	1.9	4	7.9	3.7	4.8	5.3	0	0	3.2	2.7	3.7	1.8	7.3	9.8	8.1	0.5	0.2	2.5	10.6	7.4	0.9	6.4	1.4	12.4	13.8	26.9	2.5	7.7	1.2	1.8	0.4	1.8	1.7	3.3	9.7	6.3
chrX	15435614	15441016	R03A10.3	3.2	2.1	3.2	1.6	1.8	1.2	1.6	1.7	1.4	2.1	2.8	3.3	2.3	2	1.7	5.4	4.8	2.3	1.2	1.7	1	1.2	1.7	1.4	4.2	4.2	1	1.5	3.4	5.6	2.6	3.6	4.3	2.3	2.5	1.9	1.6	1.9	1.7	3.4	4.8	2	4.5	1.7	2.5
chrX	15441661	15443572	R03A10.4	31.5	14.8	29.8	32.5	22.2	25.4	22.6	20.4	21.7	22.4	41.7	41.7	40.3	31.9	39.6	37.8	39.9	38.8	24.6	25.4	27.3	18.8	20.9	18.4	39	36.8	24.8	16.7	50.1	47.2	35.8	48.8	59.5	42.4	52.2	31.4	23.3	23.4	25.4	30.4	47.1	34.3	70.1	32.2	30.2
chrX	15446660	15450290	R03A10.5	7.4	5	7.5	2.8	7.4	6.5	7	7.1	5.1	8.1	2.2	2.5	1.9	7.2	4.3	0.4	0	1.9	4.5	5.9	8.7	21.8	23	27.1	0.2	0.1	7.9	27.4	7.5	9.8	7.6	5.3	5.9	4.4	7.7	11.6	11.4	13.2	10.6	7.7	18.3	5.5	8.5	10.7	9.5
chrX	15461774	15470690	R03A10.6	1.6	1.4	1.6	2	0.5	0.4	0.4	0.5	0.3	0.4	2	1.6	1.8	3.3	2.2	0.3	0.1	1.2	0.2	0.5	0.4	0.7	0.6	0.9	0.3	0.5	0.3	1.4	2.6	1	1.6	2	3	1.8	2.5	1.5	2.3	2.2	3.1	1.1	1.7	2.7	4.3	1.5	0.9
chrII	14907432	14910325	R03C1.1	32.5	1.3	15.4	6.7	5.8	1.5	13.6	10.6	3.4	4.4	13.2	9.1	14.2	7.9	4	0.6	0.7	17.9	4.6	31.2	3.8	0.7	0.7	0.2	0.2	0.1	4.1	0	8.6	20.1	50	12.2	14.8	15.8	6.2	52.9	117.9	93.3	128.6	18	43.1	10.3	18.3	101.5	74.3
chrII	14902416	14907457	R03C1.3	13.2	13.7	14.4	8.3	2.3	2	2	2.5	2.5	2	6.5	4.1	5.6	13.4	11.1	1.8	2.1	8.3	2.6	4.7	2	3.1	1.7	2.1	1.5	1.7	1.9	4.4	9.3	11.5	11	7.7	4.8	5.7	5.1	23.9	26.3	30.3	32.1	18.8	22	21.4	12.6	23.2	21.6
chrII	10926500	10931017	R03D7.1	167.9	149.5	109.2	241	76.4	63.6	106.6	84.3	82.7	92.8	271.6	274.5	181.8	158.3	146.2	22.7	23.7	136.8	76.8	76.6	101.5	52.1	86.7	66.9	24.8	23.1	98.9	125.5	137.8	27.1	28.5	99	118	84.7	112.6	44.8	47.6	39.6	43.9	25	29.4	83	92.6	32.1	25.6
chrII	10932727	10935177	R03D7.2	2.1	0.5	1.8	1.5	12.1	17.3	17.8	7.9	9.1	8.1	5.3	4.8	3.9	1	1.5	8.2	8.2	1.3	6.7	8.2	8.2	10.3	8.3	15.3	7.8	8.9	6.8	12.4	1.1	8.4	22.4	2.2	2.2	5	2.9	4.5	3.6	1.7	2	12.8	3.3	0.8	1.2	2.5	5.8
chrII	10943330	10945600	R03D7.4	43.3	20.2	44	25.7	38.9	41	37.5	41.4	37.8	42.1	28.5	23.7	20.7	23.8	20.8	121.7	111.5	20.2	32.6	31	37.8	41	44.6	38	119.2	109.4	33.7	37.7	27.5	77.5	67.7	29.7	27.6	25.6	24.3	70.8	60.4	65.5	71.6	81.9	65	25.1	23.3	54	54.7
chrII	10947505	10949124	R03D7.5	0	0.1	0.1	0.2	0.7	0.4	1.2	0.5	1	1.3	0.3	0.5	0	0.3	0.1	0.4	0	0.1	0.4	0.8	0.5	16.8	14.3	14.4	0.1	0.1	0.4	15.8	0.3	0.2	0.2	0.6	0.1	0.1	0.2	0.1	0.1	0	0	0	0.1	0.3	0.2	0.3	0.3
chrII	10950289	10951546	R03D7.6	37.5	28.5	48.9	59.7	23.9	29.6	22.3	32.5	18	32.9	56.2	57.6	51.3	56.8	74.3	9.6	9.8	63.4	16.3	19.5	22.8	27.4	38.2	102.8	7.5	5.9	20.5	32.9	48.7	6.1	16.6	53.8	76.1	56.9	58.3	10.1	17.1	15.8	24.4	6.4	10.8	112.2	51.4	22.4	18.7
chrII	10951543	10953105	R03D7.7	1.4	0.7	1.1	1.3	35.5	47.6	29.1	38.1	44.5	39.5	3.5	2.3	1.8	0.9	1	9.8	10.2	0.4	30.8	24.3	26	5.8	6	3.8	9	10	22.4	4.3	1.3	14.8	19.5	1.2	1.3	1.8	0.9	7.8	6.9	5.3	10.1	9.2	7.7	0.1	1.5	5.3	5.2
chrII	10953533	10956818	R03D7.8	0.1	0	0	0	1.4	0.3	1.6	0.9	0.6	0.6	0	0	0	0	0	0.1	0	0	0.6	1.8	0.8	22.4	18.2	20.8	0	0	0.5	27.1	0	0	0	0	0	0	0	0.1	0	0	0	0	0	0	0	0	0
chrX	14164568	14169630	R03E1.1	23.5	19	29.9	20.6	15.8	15.1	13.7	17.6	15.5	16.7	19	20.1	19.4	25.9	21.8	45.9	39.2	19.4	15.5	19.2	15.5	10.1	17.1	14.1	44.4	42.4	14.9	16.7	24.2	57.3	37.7	34.3	32	23.3	20.9	47.9	45.3	42.3	49.7	53.3	67.8	23.9	44.6	36.4	39.2
chrX	14163028	14164439	R03E1.2	224.6	202.4	203.4	274.2	151.1	134.4	168.1	140.7	133.5	140.7	304.4	292.2	313	291.2	335.1	118.4	110.4	274.6	139	192.1	151.6	158.6	185.5	177.3	117.2	122.3	139.2	159	319.3	223.9	188.8	321.2	311.5	322.5	341	200.7	216.3	209.1	233	191.2	282.8	215.9	321.1	217.3	220
chrX	14158800	14161615	R03E1.3	3.5	1.2	3	3.3	0.9	1.1	1.2	1.1	1.5	1.1	2.5	2.7	3.2	3.6	2.5	0.6	0.4	2.3	1	1.4	1.3	3.8	2.8	3.2	0.2	0.3	0.9	3.3	5.6	3.7	4.1	5.8	6.2	3	3.7	5.8	5.6	6	7.5	3.8	7.9	2.3	5.9	5.7	3.6
chrX	14155045	14156944	R03E1.4	0	0.2	0.2	0	0	0.1	0	0	0	0	0	0	0	0.2	0	0.5	0	0	0	0	0	0	0	0	0	0	0	0	0	0.6	0.8	0	0	0	0	0.2	1.1	0.8	1.3	0.4	1.7	0	0	1.4	0.7
chrX	6742353	6743863	R03E9.1	173.3	153.1	130	156.5	87.5	50.2	57.9	57.5	42.3	46.9	95.6	72	98.7	300.4	308.4	8.8	13.3	159.2	88.3	187	88	56.8	124.5	58.2	8.7	12.6	89.1	95.1	94.4	72.5	216	116.3	167.9	274.2	220.7	145.3	276.7	176.9	268.1	207.8	122.2	664	392.1	265.7	187.3
chrX	6729846	6733276	R03E9.2	5.9	0.9	5.1	6.2	1	1	0.8	1.1	1	1.5	6.6	6.1	3.1	2.5	2.2	2.3	3.8	3.6	0.9	1.1	0.9	0.3	0.1	0.2	2.6	2.7	0.4	0.3	5.4	12.6	13.1	4.2	4.5	5.1	3.3	11.9	11.3	18.1	15.3	15.2	13.7	7	2.8	14.4	13.2
chrX	6747266	6761699	R03E9.3	12	7	11.3	11.3	5.7	4.6	6.6	6.4	6.4	6	12.4	12.7	8.5	10.5	9.7	6.9	7.3	7.8	4.1	6.8	4.7	7.7	9.4	6.8	7.4	7	4	12.1	13.3	7.8	7.5	7.4	8.5	9.3	8.9	5.8	4.8	5.4	6.1	6	6.6	14.4	8	7.6	6.9
chrX	6767206	6771606	R03E9.4	2	1.4	2.2	1.5	0.7	0.2	0.4	0.2	0.3	0.5	3.5	3	2.6	2.2	2	0	0.2	2	0.3	0.5	0.2	1.4	0.7	0.9	0.2	0.3	0.3	2	1.5	0.4	2.5	2.7	1.7	1.3	2.1	1.2	1.7	1.7	2.9	0.6	1	4.2	3.2	2.4	1.4
chrX	7823600	7825718	R03G5.1	1579.2	1344	1776	2895.8	719.4	534	558.4	580.9	662.5	627.1	2813.3	2874.7	3174.7	3508	3776.7	605.3	787.8	2951.5	459.5	884	462.7	1005.2	698.5	755.2	621.9	722.5	527.7	1397.8	2961.4	2255.2	2165.7	2876.5	3108.7	3143.1	3030.6	2371.7	2104.7	2180.4	2213.4	2104.9	2497.4	3168.3	4766.5	2904.5	2550.8
chrX	7816668	7820993	R03G5.2	40.1	42.9	52.8	36.7	22.9	18.8	22.6	24.2	19.3	24.7	26.9	26	25.1	36.8	34.7	18.4	27.2	35.3	17.3	21.5	21.5	26	24.4	19.8	17.9	22.1	18.8	21.6	27.6	48.3	66.9	35.9	38.5	31.5	33.1	53.5	54.3	65.6	61.7	55.3	53.8	38.5	29	72.9	56.5
chrX	7800393	7805851	R03G5.3	0	0	0.1	0.1	0	0	0	0	0	0	0.1	0	0.1	0.1	0	0	0	0	0	0	0	0	0	0	0	0	0	0	0.1	0	0.1	0.1	0	0	0.1	0.1	0	0.1	0.1	0	0	0	0.1	0.1	0.1
chrX	7798901	7799729	R03G5.5	6.7	8.1	9.1	8.2	4.9	3.5	7	3.1	5.1	3.8	10.1	12.3	8.2	6.6	10.1	0	0	3.6	3.3	4.3	4.2	2.9	2.5	0.8	0	0	3.1	3.6	6.5	0.1	0.1	4.9	5.6	8.2	9.3	1.1	2.1	2.5	3.3	0.1	0.1	3.9	3.8	1	0.3
chrX	7807201	7809034	R03G5.6	16	21.5	18.2	4.2	3.7	6.8	9.9	4.7	9	10.9	12.7	12.9	10.1	5	2.5	15.4	16.4	12.7	4	4.1	11.9	6.4	4.7	7	13.2	7.3	4	10.1	18.7	26.3	31.4	0	0	12.1	19.1	37.7	44.4	18	45.8	14	28	1.8	11.2	32.4	54.3
chrX	7805631	7809063	R03G5.7	17.8	14.1	25.2	14.2	8.6	5.2	7.6	6.2	9.6	7.5	12.8	11.6	17.2	23.1	16.4	11.9	12.2	5.1	6.8	9.2	5.6	4.4	5.2	3.9	12.2	14.5	7.1	9.4	17.6	31	30.4	16.9	12.1	10	14.3	29.7	38.3	55.6	48.1	40.6	40.7	33	25.4	41.1	43.4
chrX	13084503	13087577	R03G8.1	0	0	0	0	0	0	0	0	0	0	0	0	0	0	0	0	0	0	0	0	0	0.1	0.4	0.2	0	0	0	0.4	0	0	0.1	0	0	0	0	0	0	0	0	0	0	0	0	0	0
chrX	13091061	13094355	R03G8.3	4.2	2.6	6.8	1.2	0.7	1.5	1.4	2.4	1.9	2.2	1.9	2.7	2.4	1.3	2.2	0	0	1.5	2	3.2	0.9	2.8	4.3	4.5	0.1	0.1	1.4	5.5	4.2	1.5	5.4	3.3	4.7	3.1	3.9	2.6	2.5	3.8	4	1.6	4	4.8	5.2	6.6	5.8
chrX	13101236	13104136	R03G8.4	0	0	0	0	0.3	0.1	0.2	0.2	0.2	0.1	0	0	0	0	0	0	0	0	0.1	0.1	0.2	0	0	0	0	0	0.3	0	0	0	0.2	0	0	0	0	0	0	0	0	0	0.1	0	0	0.1	0.1
chrX	13082556	13084166	R03G8.5	0	0	0	0	0	0	0	0	0	0	0	0	0	0	0	0	0	0	0	0	0	0	0	0	0	0	0	0	0	0	0	0	0	0	0	0	0	0	0	0	0	0	0	0	0
chrX	13094488	13100376	R03G8.6	0	0	0	0	12.4	10.1	11.4	13.3	13.2	15.8	0	0	0	0	0	0	0	0	7.4	8.8	5.8	0	0.5	0.1	0	0	5.8	0.1	0	0.1	0.1	0	0	0	0	0	0	0	0	0	0	0	0	0	0.1
chrII	4180273	4183549	R03H10.1	3.4	18.4	5.7	2.4	2.4	2.3	3.7	2.5	2.4	3.7	0.9	1.7	1.9	3	1.9	17.7	20.7	0.5	2.2	2.7	2	4.7	2.6	3.2	20.5	20.3	2.9	3.8	2.8	15.5	12.2	0.8	1.6	1.4	1.5	13.3	10.7	10.3	9.7	10.4	11.9	4	0.9	8.5	10.9
chrII	4155774	4167370	R03H10.2	38.5	47	68.6	39.9	1.2	0.7	1.8	1.1	0.7	2.4	42.8	32.9	59.9	63.8	62.4	6.7	5	24.9	0.8	2.5	0.7	1	1.2	0.7	6.1	6.8	0.6	1.7	44.6	100	100.4	47.8	40.5	42.6	53.4	112.5	109.5	156.1	138.2	148.9	138.9	71.7	62.5	141.4	130.5
chrII	4167557	4168503	R03H10.4	0	0	0	0.4	0	0	0.2	0.6	0	0	0	0.4	0	0	0	0	0	0	0	0.4	1	290.5	286.7	268.5	0	0	0.9	487.9	0	0	0.2	0	0	0	0	0	0	0	0.5	0	0.3	0	0	0.2	0
chrII	4169725	4170611	R03H10.5	0	0	0	0	0	0	0	0	0	0	0	0	0	0	0	0	0	0	0	0	0	5.7	6.1	4.1	0	0	0	8.7	0	0	0.2	0	0	0	0	0	0	0.3	0	0	0	0	0	0.2	0
chrII	4171296	4173878	R03H10.6	1.1	0.2	0.8	0.8	0.5	0.5	0.9	0.6	0.6	0.7	0.8	0.3	0.3	0.6	0.5	0	0.2	0.4	0.9	0.7	0.9	0.4	0.2	0.4	0.2	0.1	1.1	0.5	1	0.6	34	1	0.7	0.6	0.5	0.6	0.9	0.9	1.1	1.4	1.6	0.2	0.6	25.4	19.6
chrII	4177251	4178930	R03H10.7	8.1	4.9	8.6	3	0.8	0.5	0.5	0.4	0.3	0.3	3.1	2.4	3.3	4.2	3.3	0	0.2	2.6	0.3	1.9	0.4	0.8	1	0.9	0.2	0.3	0.4	0.5	4.8	2.4	9.5	4.6	4.3	4.4	6.2	3.2	6.7	9.1	9.2	3.4	5.6	4.9	5.5	14	10.5
chrV	9016169	9019296	R03H4.1	0.3	0.2	0.4	0.3	0	0	0	0	0	0	0.1	0.3	0.1	0.2	0.2	0	0	0.1	0	0	0	0	0	0	0	0	0	0	0.1	0	0.3	0.1	0.2	0.1	0.1	0.2	0.4	0.4	0.4	0.1	0.2	0.2	0.3	0.4	0.2
chrV	9009453	9010737	R03H4.2	0.9	1	1.1	1.1	0.1	0.2	0.1	0.2	0.2	0.2	1.9	0.6	1.1	1.6	0.9	0	0	0.4	0.2	0.1	0.2	0	0.6	0.1	0.1	0	0.4	0.6	1.5	0.1	0.4	0.4	1.7	1.5	2.4	0.1	0.5	0.1	0.3	0	0.2	0.7	0.8	0.2	0.2
chrV	9005519	9006908	R03H4.3	0	0	0	0	0	0	0	0.1	0	0	0.1	0	0	0	0	0	0	0	0	0	0	0	0	0	0	0	0	0	0	0	0	0	0	0.2	0.1	0	0	0	0	0	0	0	0	0	0
chrV	9014385	9015618	R03H4.4	0	0	0.1	0	0	0	0	0	0	0	0	0	0	0	0	0	0	0	0	0	0	0.1	0.1	0	0	0	0	0	0	0.1	0.1	0.4	0	0	0	0	0	0	0	0	0	0	0	0	0.1
chrV	9019313	9022156	R03H4.5	0	0	0	0	0	0	0.1	0	0	0	0	0	0	0	0	0	0.1	0	0	0	0	0.1	0	0	0	0	0	0	0.1	0	0	0	0	0	0	0	0	0	0.1	0	0	0.1	0	0.1	0.1
chrV	9022296	9024784	R03H4.6	1.3	2.2	4.6	3.1	0.1	0	0.2	0	0	0.2	2.4	2.5	2.2	2.3	2.8	0	0	0.4	0	0	0	0	0	0	0	0	0	0.1	2.7	0.1	0.7	2.3	2.6	2.1	2.5	0.2	0.3	0.3	0.4	0	0.2	5.5	1	0.6	0.5
chrV	9012176	9013843	R03H4.9	0	0	0	0	0	0	0.1	0	0	0	0	0	0	0	0	0	0	0	0	0	0	0	0	0	0	0	0	0	0	0	0	0	0	0.1	0	0.1	0	0	0.1	0	0	0	0	0	0.2
chrX	404897	405358	R04A9.1	0	0.6	0.6	2.3	0.9	0.4	1.6	0.6	0.5	0.9	6.8	1.6	2.8	1.5	1.3	0	0	1.3	0.8	1.6	0	9.6	10.7	16.9	0	0.5	0	29.1	5.3	0.4	1	0	0.9	5.7	4.6	0	2.7	0	0	1.1	0	1.1	1.5	0	0.6
chrX	372233	376974	R04A9.2	7.4	6.3	8.2	7.9	9.2	11.4	7.5	11.3	9.3	11.3	8.6	9.4	7.9	9.2	9.7	147.1	149.3	6.4	7.1	4.7	8.1	4.3	3.4	2.8	149.3	147.5	7.3	4.5	7.1	117.4	78.4	6.8	8.3	6.7	8.2	80.9	57.4	70.6	67.9	104	95.1	15.1	10.9	71.2	90.7
chrX	377390	380569	R04A9.3	11.1	10.4	12.6	9.4	5.4	2.8	3.9	3.2	3.7	4	11.9	10.7	8.4	10.8	12.6	2.6	2.9	7.2	2.9	5.5	4	4.3	4.3	4.5	2.2	2.2	3.5	7.2	10.4	6.5	5.2	10.8	11.7	11.1	11.7	6.3	9	12.2	9.4	5.7	7.4	15.2	12.9	10	6.1
chrX	381381	382710	R04A9.4	57.5	47.4	72.1	60.6	44.1	42.6	35.7	38.5	37.4	43.7	79	78.4	70.2	64.2	80	89.8	86.5	98.6	34.8	48.2	40.9	34.8	35.4	30.8	119.2	115.6	36.3	35.8	66.6	138.6	110	63.4	90	95.6	100.7	115.2	119.1	103.8	81.5	106.2	94.1	52.8	66.4	113.1	116.9
chrX	384382	388800	R04A9.5	5.2	4.6	9.9	4.3	6.2	4.9	4.5	5.4	4.7	5.9	4.2	4.3	4.2	5.1	5.6	29.8	30.2	3.2	4.7	3.3	4.9	2.7	2.1	1.5	30.4	31.2	5	3.1	4.3	21	18	3.7	3.9	4.3	4.6	19.8	14.3	18	18.8	22.8	18.4	4.2	5.3	14.7	17.4
chrX	397608	400696	R04A9.6	0.3	2.3	1.8	0.7	1	0.6	0.9	0.6	1.1	0.8	1.4	0.8	1.4	1.4	1.1	1.6	1.6	0.9	0.8	1.2	1.2	2	1.3	1.8	1.1	1.5	0.9	2.2	1.1	1.8	1.1	1.8	0.6	1.4	1.1	1.3	0.6	2	1.3	0.6	1.3	1.8	1.4	1.4	1.4
chrX	391360	394829	R04A9.7	0.1	0	0.1	0.1	0.3	0.7	0.2	1.1	0.6	1.1	0.1	0.1	0.1	0	0	25.4	35.4	0	0.2	0.1	0.4	0.1	0.1	0.1	28	32.9	0.2	0.1	0.1	32.4	18.4	0	0	0.1	0.1	21.9	12.6	20.5	18	25.3	29	0	0.1	13.9	18.1
chrX	389517	390568	R04A9.9	0	5.1	1.4	1.1	13.7	6.2	11	6.9	8.1	9.7	0.8	0.8	0.2	5.3	2.5	8.3	8.8	0.3	9	8.7	8.2	7.3	8.9	5.5	6.3	5.3	7	5.7	1.6	6.9	5.8	0	1.9	0.9	1.3	5.1	5.4	6	4.7	7.3	4.6	0	1.8	4.6	6.7
chrX	2467342	2471300	R04B3.1	3.5	1.4	2.6	3	0	0	0.1	0.2	0	0.1	2	1.7	0.6	1.2	0.9	0.1	0.2	2.1	0	0.1	0.1	0	0	0	0.2	0.5	0	0	1.5	2.7	4.5	1.9	2	1.7	0.8	6.8	6.5	9.2	8.4	3.4	4	3.8	0.8	5.7	3.5
chrX	2471531	2473666	R04B3.2	4.5	6	3.8	4.9	2.4	2.2	2.1	2.1	1.8	2.4	4.3	5	3.1	4.8	4.4	17.3	17.3	4.1	2.1	2.2	2.4	3.2	2.1	1.9	16.8	19.7	2	4.4	3.1	14	13.1	2.5	3.9	6.2	5.3	17.9	15.6	13.3	13.8	12.1	14.7	2.6	2.8	16.1	17.2
chrX	2473755	2476006	R04B3.3	23.1	11.7	14.2	10	0.4	0.2	0.7	0.5	0.4	0.4	5.9	5	1.7	4.1	1.6	0	0.3	7.2	0.2	0.7	0.3	0.4	0.4	0.2	0.1	0.2	0.1	0.7	4.6	4.2	9.8	14.1	7.2	6.3	3.7	11.1	12.8	17.9	22.8	2.9	7.3	24.4	5.8	13.1	9.4
chrV	10077879	10078306	R04B5.1	0	0	0.5	0	2	2.1	2.7	2.6	1.6	2	0	0	0	0	0	0	0	0	0.4	2.1	2.3	38.3	38	38	0	0	1.2	40.2	0	0	0.5	0	0	0	0	0	0	0	0	0	0	0	0	0	0
chrV	10090666	10091227	R04B5.11	0	0	0	0	1.1	0.8	3.7	0.9	0	1.7	0.3	0	0	0	0	0	0	0	0.8	2.2	0.5	45.6	29.6	29.5	0	0	0.8	32.5	0	0	0	0	0	0	0	0	0	0	0	0	0	0.4	0	0	0
chrV	10080093	10081714	R04B5.3	0.9	0.3	2.7	0.3	0.6	0.3	0.5	0.3	0.1	0.5	0.6	0.3	0.9	0.4	0.5	0.4	0	0.2	0.3	0.3	0.4	0.3	0.4	0.2	0.6	0.4	0.1	0.5	0.5	0.6	0.9	0.3	1.2	0.3	0.4	0.7	0.5	1	0.4	1.3	0.6	1.3	0.7	0.3	0.5
chrV	10082115	10084018	R04B5.4	3	1.7	4.4	3.4	4.9	3.9	3.2	4.1	3.9	5.3	3.1	2.5	2.2	2.8	2.3	20.9	11.5	1.6	2.8	1.7	2.4	1.1	1.1	0.6	16.9	14.8	2.8	0.9	2.4	9	14.2	2.3	2.5	2.5	2.7	7.9	6.3	10.8	11.2	14	8.4	2.8	2.8	7.6	6.1
chrV	10087463	10088975	R04B5.5	5.9	17.9	10	15.7	12.1	8.5	13.9	8.1	4.8	8	10.6	9.1	12.3	15.6	9.9	5.7	9.5	7.8	4.8	6.8	5.1	21.4	20.9	10.8	6.5	8.3	6.8	24.9	17.2	9.1	12.3	11.7	13.1	12.5	12.9	10.5	11.2	12.8	14.2	9.1	7.4	4.8	4.3	12.2	9.5
chrV	10085255	10087288	R04B5.6	1.1	0.2	1.1	1	0.1	0.1	0.2	0.2	0.1	0.1	0.7	1.2	0.5	0.5	0.5	0.2	0.2	0.5	0	0	0.2	0.5	0.2	0.1	0.1	0.2	0.3	0.1	0.5	2.3	5.5	1	0.4	1.7	0.6	3.2	4.4	3.4	3.8	1.1	1.7	4.1	1.3	7.3	4.7
chrV	10089131	10090536	R04B5.7	0	0	0.1	0	0.3	0	0.6	0.1	0.1	0.2	0	0	0	0	0	0.3	0	0	0.1	0.3	0	1.1	1.1	1.3	0.1	0	0.1	1.5	0	0.1	0.1	0	0	0	0	0	0.1	0	0	0	0	0.3	0	0	0.2
chrV	10094694	10096286	R04B5.8	0	0.2	0.1	0.1	0.1	0.2	0	0	0.1	0.1	0.3	0.4	0.1	0.2	0.1	0	0	0	0	0	0.1	0.3	0.4	0.4	0.1	0	0	0.6	0.3	0.1	0.2	0	0.2	0.5	0.2	0.1	0.2	0.4	0.3	0.1	0.2	0.1	0.5	0.3	0.3
chrV	10096279	10098569	R04B5.9	18.9	2.6	17.4	6	38.2	24	32.6	32.6	34.7	31.8	8.2	10	7.9	5.6	7	0	0	4.4	20.6	35.8	23.6	9.1	42.9	32.2	0	0	20.5	39.2	6.9	0.1	0.3	7.6	8.7	8.9	9	0.1	0.3	0.3	1	0	0.2	13.2	11.5	0.3	0.5
chrX	13282026	13284135	R04D3.1	0.5	0	0.4	0.3	0	0.1	0	0.1	0	0	0.3	0.1	0.3	0.2	0.3	0	0	0	0.1	0.1	0.1	0.2	0.2	0.3	0	0	0.1	0.1	0.4	0	0	0	0.2	0.1	0.1	0	0	0.1	0.2	0	0	0.2	0.2	0	0.1
chrX	13307212	13308776	R04D3.10	0.1	0.2	0.2	0	0	0	0.1	0	0	0	0.1	0	0.1	0.3	0	0.3	0	0.1	0.1	0.1	0	0.5	0.1	0.1	0	0	0	0.1	0	0.1	0	0	0	0.1	0.1	0	0.5	0.1	0.6	0.1	0.2	0.3	0	0.1	0.1
chrX	13291736	13292915	R04D3.12	0	0	0	0	0	0	0	0	0	0	0.1	0	0.1	0	0	0	0	0	0	0	0	0	0	0	0	0	0	0	0	0	0	0	0.1	0	0	0.1	0	0	0	0	0	0	0	0	0.1
chrX	13284985	13286566	R04D3.2	0	0	0.1	0.3	20.4	20.9	15.1	24.8	21.6	23.8	0.1	0	0.3	0.2	0	88.8	69.7	0	21.1	12.7	22.2	0.1	0.9	0.3	91.8	75.1	22	0.3	0.1	63.4	46.9	0.5	0.5	0.1	0	33.8	17.2	14.2	24.6	34	53.8	0.1	0	20.7	38.4
chrX	13288843	13290559	R04D3.3	0	0	0	0.1	74.8	97.2	62	83.9	84	86	0.1	0.1	0.1	0.1	0	30.8	26.6	0	71.9	44.6	78.6	0.1	3.1	1	31.8	27.5	73.7	1	0.2	26.6	31.6	0.5	0.2	0.1	0.1	18.3	9.4	5.3	9.8	8.1	18.9	0	0.1	8.5	10.1
chrX	13287690	13288748	R04D3.4	0	0.1	0	0.1	9.8	11.8	8	11.2	9.1	14.8	0	0	0.1	0.1	0	53.8	51.6	0.1	7.3	2.3	6.8	0	0.4	0	52.4	58.2	8.2	0.2	0	26	17.2	0	0.2	0.1	0	20	9.5	11.1	9.4	17.9	23.1	0.2	0.2	8.3	18.1
chrX	13293345	13294704	R04D3.6	0	0	0.1	0.1	0	0.1	0	0	0.1	0	0.1	0	0	0.1	0	0	0	0	0.1	0	0	0	0	0	0	0	0	0	0	0.1	0.3	0	0	0.1	0	0.1	0.1	0.3	0.6	0.1	0.2	0	0.1	0.1	0.2
chrX	13301529	13303388	R04D3.7	0	0	0	0	0	0	0	0.2	0	0.1	0.2	0	0	0	0	0	0	0	0	0.1	0	0	0	0	0.1	0.2	0	0.1	0	0.1	0.1	0.4	0	0.2	0.1	0.1	0	0	0	0	0	0	0.1	0.1	0
chrX	13298924	13300454	R04D3.8	0	0	0	0	0	0	0	0	0	0	0	0	0	0.1	0	0	0	0	0	0	0	0	0	0	0.1	0	0	0	0	0	0.1	0	0	0	0.1	0.1	0	0	0	0	0	0	0	0.1	0
chrX	13303835	13305775	R04D3.9	0	0	0	0.1	0	0	0	0	0	0	0	0	0	0	0	0	0	0	0	0	0	0	0	0	0	0.1	0	0	0	0	0	0	0	0	0	0.1	0	0	0	0	0	0.2	0.1	0	0.1
chrX	8820573	8824395	R04E5.10	38.4	39.4	44.2	23.6	8	4.9	7.7	8.3	6.6	7	29.6	25.5	24.8	38.4	24.2	0.1	0	25	4.7	11	3.9	2.3	2.4	2.4	0.1	0.1	3.7	2.3	24.7	9.1	26.3	28.5	30.2	32.7	27.3	24.7	33.8	46.4	54.3	8.3	20	28.8	28.5	37.5	24.5
chrX	8812103	8816778	R04E5.2	4.4	2.3	5.4	4.4	4.6	2.9	5.4	4.3	3.5	3.7	4.9	4.2	4.7	3.7	4	0.2	0.6	3.3	2.6	3.6	2.7	4.2	3.3	3.1	0.3	0.4	2.6	5	4.1	1.5	2.4	2.7	4.2	4.5	4.3	1.2	1.5	2.4	2.7	1.2	1.6	2.6	4.3	1.9	1.8
chrX	8796491	8798159	R04E5.7	1.1	1	0.3	1.4	0.2	0.2	0.2	0.2	0.1	0.2	1.2	0.6	1	0.9	1.1	0	0.2	1	0	0.2	0.2	0.4	0.7	0.5	0	0	0.1	0.6	2.1	0.4	1.2	1.9	1.2	0.8	1.4	0.5	1.4	1.5	2	0.6	0.4	1.2	0.7	1.4	0.9
chrX	8801570	8806058	R04E5.8	17.7	20.5	22.6	20.8	11.9	13.1	13.8	17.8	18.7	14.2	19.7	19.1	18.5	22.4	19.7	41.4	36.6	18.8	15.6	18.3	19	16.2	18.8	18.9	38.5	37.5	18.1	19.8	18.5	51	38.9	18.4	17.9	14.3	11.6	41	42.8	27.7	38.5	48.8	44.1	26.9	20.1	52.2	49.3
chrX	8806059	8810982	R04E5.9	17	14.2	16.5	13.9	6.9	5.4	6.6	9.3	7.5	7.1	13.3	11.7	10.8	15.5	13.9	17.1	27.8	11.9	6.3	10.5	6.1	13.3	11	8	19.2	25.7	7.4	14.5	10.1	49.8	56.1	12.8	10.3	11	12.3	63.6	53.4	54.3	54.4	95.8	55.5	15.5	14.1	58.6	54.1
chrV	12308829	12310323	R04F11.1	2.1	2.5	2.4	0.7	0.4	0.1	0.5	0.4	0.1	0.2	1.4	2.2	1.2	2.3	1.7	0	0	0.5	0.4	0.1	0.3	1.4	1.5	1.3	0	0.1	0.2	1.8	0.7	0.3	1.5	1.8	1.6	1.2	1.3	1.6	1.6	1.6	1.5	0.5	0.9	0.4	1.4	1.6	1.1
chrV	12318365	12320202	R04F11.2	265.6	528.2	244.5	822.7	618.6	544.1	588.1	558.8	473	550.8	808.5	822	891	764.2	855.2	768.9	706.2	876.5	490.3	526.2	514	840.4	845.8	843.6	717.5	702.4	465.1	860.7	898.6	516.4	431.8	871.9	985.7	973.8	988.1	676.5	754.6	450.4	452.2	488.8	414.3	512.8	576.2	464.6	439.3
chrV	12314980	12317163	R04F11.3	31.4	11.4	36.4	19.1	66.8	61.3	62.3	73.1	69.8	74.6	20.8	18.7	15.6	23.7	22.1	157.4	141.4	13.1	64.1	53.4	57	55.7	52.4	48.3	143.5	147.5	54.8	58.3	18.7	91.7	62.7	21.6	14.1	18.1	16.5	70.5	48.6	67.8	65.6	116.7	90	22	23.2	45.9	65.4
chrV	12320163	12332098	R04F11.4	13.5	8.6	19.2	10.9	1.1	0.9	1.5	1.6	1.4	1.5	9.9	8.7	7.2	12.6	8.5	0.4	0.5	5.7	1.5	2.4	1.4	1.8	2.6	1.9	0.2	0.2	1.5	3.9	8.6	3.2	10.2	8.1	5.7	6.8	7.2	10.6	11.5	14.2	16.7	4.1	6	15.4	11.8	13.6	9.5
chrV	12317256	12318000	R04F11.5	17.6	11.7	24.2	12.8	36.4	33	30.3	37.5	34.1	33.7	23.5	23.1	18.4	17.9	16.7	20.6	21.1	12.7	23.6	18.1	21	15.4	10	11.1	19.5	23.3	17	16.7	11.5	23.8	21.6	15.5	21.5	22.1	18.9	12.5	19	16.7	13.3	20.6	15.7	12.5	15.2	16.6	17.8
chrIV	14182349	14192649	R05A10.1	0.2	2.8	0.8	1.6	0.1	0.1	0.1	0	0	0	0.9	0.7	1.2	3.7	2.2	0.2	0	0.8	0.2	0.3	0	0.3	0.3	0.2	0.1	0.2	0	0.3	1	0.4	0.8	5	2	1.5	2.9	0.4	0.3	0.3	0.9	0.2	0.5	8.1	1.9	0.4	0.7
chrIV	14177199	14178916	R05A10.2	69.6	68.4	100.3	46.3	11.7	3.6	12.7	7.3	6.3	6.4	29.2	25.9	32.9	64	59.5	0	0	37.8	4.7	9.1	6.2	29.9	29.6	27.7	0	0	7.1	37.7	30.9	2.3	10.1	55.5	33.6	31.9	35	5.5	18.6	16.3	20.6	0.5	5.5	60.7	31.2	8.1	7.3
chrIV	14173584	14176448	R05A10.3	11	10.6	13.4	15.5	3.4	1.7	3.4	2.2	2	3.2	9.5	8.6	9.5	17.8	15	0.2	0	13.3	1.4	3.3	2.2	5.6	8	7.5	0.1	0.2	1.7	10.7	15.2	0.9	1.2	16.5	15.5	12.6	15.5	1.3	1.1	2.4	3	0.9	0.9	18.8	10.7	1.4	1.8
chrIV	14172458	14173274	R05A10.4	6.6	19.8	12	3	0.9	0.3	1.3	0.2	0.6	0.3	2.2	2.3	2	7.5	3.7	0	0	1.8	0.1	0.5	0.7	0.7	0.3	0.9	0	0.1	0.7	0.6	1.7	0.4	1.7	9.4	4.6	2.8	4.4	0.2	0.3	0.5	0	0	1.2	5.6	4.9	0.6	0.8
chrIV	14168880	14170839	R05A10.5	0.8	0.3	0.1	1	0.1	0.1	0.1	0	0	0	0.7	0.7	0.5	0.4	0.2	0	0	0.1	0	0.1	0	1.1	0.6	1.2	0.1	0.1	0	1.9	0	0.1	0	0	0.3	0.4	0.1	0	0	0.1	0	0	0	1.4	0.2	0.3	0
chrIV	14165763	14168462	R05A10.6	1.4	0.8	1.2	2.9	0.1	0.1	0.2	0.1	0.1	0.1	2.9	2	0.4	1.1	1.3	0	0	1.3	0.1	0.3	0	0	0	0	0	0	0.1	0	2.1	0	0	2.1	2	1.3	0.9	0	0.1	0.2	0.3	0	0	6.4	0.4	0	0.2
chrIV	14160379	14162847	R05A10.7	0	0	0	0.1	0.1	0.1	0.1	0	0.1	0	0.4	0	0	0	0	0	0	0	0.2	0.1	0	0	0	0	0	0	0	0	0	0	0	0	0.1	0.1	0	0	0	0	0	0	0	0	0	0	0.1
chrIV	14155244	14158023	R05A10.8	0	0	0.1	0	0.1	0	0.1	0	0	0	0	0.3	0.2	0	0	0	0	0	0	0.1	0	0	0	0	0	0	0.1	0	0	0	0	0	0	0	0	0	0	0	0	0	0	0	0	0	0
chrIV	2068766	2071679	R05C11.1	7.2	3.7	6.9	8.9	1.2	0.4	0.4	0.9	1	1.2	4.6	5.2	4.5	7.8	8	0	0.6	6.8	1.1	0.6	0.3	4.2	4.3	3.2	0.7	1.4	0.7	2.9	4.4	1.1	3.7	3.4	3.7	3.6	5.7	2	2.8	3.5	7.9	1.4	2.9	9.8	5.4	5.7	1.7
chrIV	2057877	2059111	R05C11.2	0.3	0	0	0	0	0	0	0	0	0	0	0	0	0	0.1	0	0.6	0.1	0	0	0	0	0.2	0	0.2	0.1	0.1	0.1	0	0.4	0.7	0.6	0	0.1	0	0.2	0	0.1	0	0.1	0.1	0.3	0	0.5	0.3
chrIV	2084031	2091928	R05C11.3	64.5	51.2	68.8	66.6	21.2	15.2	25.1	19.3	16.7	20.1	45.1	44.2	62.4	73.8	69.3	2.9	2.7	46.8	13.8	17.8	17.1	28.5	27.1	20.9	3	2.5	16.8	32.5	59.8	14.4	19.6	56.5	56.4	51.3	53.3	26.2	34.2	37.8	46.5	18.9	22.9	55	66.8	30.7	22.5
chrIV	2051499	2056978	R05C11.4	20.2	20.7	19.1	14.1	6.8	3.5	4.9	4.7	4.7	5.7	11.4	14.6	12.4	17.7	15	2.4	1.9	12.1	4.7	5.7	5.1	7	7.9	7	3.1	2.6	3.3	10.3	18.5	4.6	12.1	14.5	14.9	13.8	14.8	6.4	10.9	11.1	20.3	3.4	8.2	31.2	22.2	17.7	10.7
chrI	8584535	8587501	R05D11.1	5.9	6.3	7.1	6.2	3.8	3.2	3.3	4.1	3.5	5.8	7.7	7.3	7.1	7.3	6.3	5.6	7.9	4.7	3.2	3.1	2.7	5.2	7.7	4.6	5.7	7.4	2.4	6.3	7.6	18.3	17.6	6	8.6	7.4	7.6	16.8	18.2	23.4	20.3	13.1	21	6.5	6.5	19	16.2
chrI	8591205	8591989	R05D11.3	116.6	78.7	126.3	139.4	261.9	215.6	226.4	219.8	229.4	250.3	205.9	170.7	160.4	154.6	168.3	389.1	335.3	111.8	202.5	227	183.5	128.8	114.6	95.1	374.3	340.7	185.4	159	193.6	196	155.2	159.4	175.8	174.9	188.8	105.1	115.7	112.3	106.8	165.3	164.7	134.3	147	75.8	115
chrI	8598649	8601214	R05D11.4	22.2	7.8	27.8	12.9	20.6	19	17.6	20.8	20.9	25.1	19.7	20.7	12.6	16.9	15	17.9	19.9	14.3	16.3	14.2	15.7	7	6.9	7.2	19.5	20.2	14	11.2	9.5	21.5	21.1	12.6	15.5	14.7	13.5	17.9	15.4	21.4	17.8	17	23.7	13.6	19.7	13.9	13.5
chrI	8592083	8592920	R05D11.5	32.6	22.1	45.6	46.6	50.2	44.2	40.2	47.5	45.2	52.1	50.1	48.3	34.8	39.2	44.8	37.1	62.8	35.2	31.1	25.7	36.7	26.2	23.4	22.7	36.7	48.1	25.4	40.9	59.2	87.4	75.2	35.9	51	54.1	53.9	61.2	78.2	73	53.6	64.5	82.7	44.3	46.1	67.1	68.2
chrI	8596324	8599075	R05D11.6	14.8	8.5	18.8	13.8	32.2	28.3	30.8	38.1	34.6	39.2	17.4	15.9	13.8	13.4	15.2	52.6	46.8	12.3	22.8	20.1	25.9	18.3	19.1	18.3	53.1	51.6	22.4	25.6	13.2	48.1	44.9	12.1	20.1	21	18.8	36.6	27.1	43.2	31.1	32.9	42.9	18.3	17	30.1	34
chrI	8601351	8602028	R05D11.7	71.1	24	87.9	50.3	94.9	88.8	84.6	102.9	85.2	102.9	53.5	51.8	46	45.4	44.9	364.5	364.3	38.5	91.2	82.7	108.1	57.1	64.1	58.2	381.4	355.7	91.4	54.1	52.8	222.5	180.8	41.8	52.8	54.4	48.8	217.1	197.9	165.8	124.4	177.5	238.7	44.2	57.4	130.4	195.5
chrI	8602115	8605157	R05D11.8	19.4	12.1	24	11.5	58.3	54.4	48.9	55.7	55.7	62.2	15.8	14.3	13.7	13.6	11.5	87.5	80.5	8.5	41.7	37	40.8	17.7	15.6	14	89.5	86.6	38.2	21.2	15.4	54	46.5	13.9	14.1	13.8	14.7	42.2	29.6	39.4	38.8	57.1	48.4	17.8	19.6	37.2	41.4
chrI	8593020	8596311	R05D11.9	15.7	6.9	18.3	12	40.2	41.8	33.3	42.1	42	41.9	21.7	19.7	16.6	14.4	16.6	147.4	138.4	9.4	30.2	26.7	29.1	16.4	16.6	14	141.2	134.6	26.1	23.3	12.4	101.7	57.8	13.6	14.8	16.9	14.8	53.2	37.9	54.9	49.5	70.3	78.6	15.1	16.8	39.1	59.7
chrIII	8381643	8387427	R05D3.1	7.2	5.4	8.8	4.4	10.5	9.5	9.3	11.2	10.3	11.1	5.4	6	5.7	5.4	4.5	5.7	7.3	2.7	8.1	6.7	8.2	5.9	5.6	4.1	6.7	6.8	7.8	7	4.6	7.5	9	4.7	4.2	4.8	4.6	4.9	4.5	6.4	7.1	6.6	6.8	5.3	5.2	4.7	5.6
chrIII	8375225	8380777	R05D3.11	11.1	10.4	14.1	9.1	23.7	22.2	21	25.3	23.6	26.5	13.4	13	11	9.3	8.6	46.4	37.2	5.8	21.2	15.7	18.4	8.4	8.6	8.3	42.8	38.4	18.3	11.5	9.4	31.1	29.4	8.6	9.2	9.2	9.4	23.1	16	19.6	20.6	29.5	28.2	11.1	9.8	19.1	22.4
chrIII	8380870	8381469	R05D3.12	4.4	5.2	1.4	4	13.4	11.8	7.5	14.2	13.3	17.2	9.4	6	5.6	2.8	4.6	4.7	5.2	0.8	5.7	4.8	7.4	2.3	6	4.1	6.5	7	7.4	6.6	3.5	9.4	11.1	5.8	6	8.6	9.8	4.6	6.3	7	6	7.4	8.4	10	5.1	8.3	7.2
chrIII	8372182	8375117	R05D3.2	17.6	26.3	23.3	10.9	29.7	29	26.8	29.9	28.4	31.9	16.4	16.1	15.7	19	11.2	44.4	50	7.2	21.4	22.2	21.6	26.2	24.1	19.5	44.6	45.5	21.3	30.1	14.5	51.6	43.9	15.4	12.5	11.7	11.7	36.7	33	41.6	41.8	46.3	44.6	11.5	10	35.5	37.8
chrIII	8363938	8366430	R05D3.3	1.5	0.5	1.3	0.8	4.7	3.4	6	4.9	4.6	4.9	3.2	2	1.4	0.9	0.9	1.9	1.7	0.6	4.5	5.8	4	29.8	30.1	27.8	1.4	1.4	3.8	23.3	0.9	0.9	0.9	1.3	1.2	0.7	0.9	0.9	1.1	1	0.8	2.2	0.6	0.7	0.9	0.7	0.7
chrIII	8358552	8362419	R05D3.4	31.1	13.2	36.9	18.2	41.4	39.2	35.9	43	42.4	46.3	34.3	33.4	29.4	20.4	21.1	165.8	183.7	16.1	35.7	35.1	34.9	14.6	18.2	16.2	161.7	168.9	34.9	19.3	15.6	102.8	88	15.4	17.6	20.8	19.4	58.1	45.5	74.6	66.1	99.6	97.1	24.2	25	56.6	70.3
chrIII	8349048	8349533	R05D3.5	0	3.6	1.7	0	6.4	1.1	4.3	11.5	1.3	2.5	0	0	0	2.1	0	0	0	0	1.1	0	4.7	61.8	62.9	59.9	0	0	1.8	77.6	0	0	0	0	0	0	0	2.1	0	0	0	0	0	0	0	0	0
chrIII	8350346	8350733	R05D3.6	119.6	442.1	75.5	1191.6	510.6	375.3	428.3	227.6	271.5	259.6	651	824.9	725.9	591.7	1262.4	0	9.4	548.5	615.2	1062.2	574.5	877.3	1428.7	1359.4	7.3	7.3	603.2	908.4	887.5	161.9	234.5	211.8	560.8	1225.9	1951.6	232.4	530.4	81	155.4	168.3	155.2	427.6	282.6	329.6	233.6
chrIII	8351176	8355102	R05D3.7	123.4	74.4	138.9	111.2	86.8	73.2	84.2	82.7	80.8	81.7	108.6	110.9	103	116.8	118	48.5	59.1	75.2	70.2	82.1	68	103.1	103.2	92.4	49.9	54	64.3	148	124.6	141.4	185.1	107.7	106.8	105.3	108.2	159.9	159.1	198.1	186.1	214.4	156.9	111.3	99.9	228.6	186.6
chrIII	8356812	8358772	R05D3.8	6.8	10.5	9.5	4.3	13.7	12.7	12.6	12.7	13.6	13.9	8.6	8.9	8.2	9.6	4.7	27.2	27.2	3.3	12.7	12.1	11.2	6.8	8.1	7.4	24.9	27	8.4	9.8	6.8	18.3	22.3	5	4.1	3.6	7.4	12.8	10.5	13.6	11.9	24.7	16.4	4	4.3	13.5	16.6
chrIII	8362336	8368763	R05D3.9	18.2	33	31.4	26	16	9.2	13.2	11.6	10.9	11.2	52.3	52	60.4	22	30.8	7.3	7.2	13.4	18.7	22.8	20.4	10.5	17.1	16	5.9	6.6	19.3	10.6	26.9	16.5	23.6	22.8	21.4	22	25	20.9	23.8	29.2	24.6	21.8	19.4	13.1	12.9	26.7	18
chrI	12162388	12163526	R05D7.1	54.7	61.7	46	68.2	24.5	15.3	28.9	18.1	15.3	19.5	35.8	42.5	35.7	80.4	76.4	0.7	0	45.6	17.7	31.2	20.8	206.3	199.8	217.7	1.2	0.3	19.5	207.3	94.9	36.2	89	84.1	80.6	95.3	115.6	81.6	141.8	85.7	87.9	64.4	62.9	48.1	65.6	124.4	94.1
chrI	12165719	12168163	R05D7.2	0	0.3	0.1	0	1.1	0.2	0.9	0.7	0.1	0.6	0.1	0.1	0.2	0.1	0.1	1.1	0	0	0.2	0.5	0.3	13.2	11.4	11.1	0.3	0.1	0.3	14.4	0.1	0.2	0.6	0	0	0	0	0.1	0.2	0	0	0	0.3	0.3	0.2	0.5	0.2
chrI	12168182	12170447	R05D7.3	3.7	4.3	3.5	2.8	0.8	0.3	0.5	0.6	0.7	0.6	2.4	3	2.4	4.6	3.1	1.9	1.6	2.7	0.6	0.8	0.5	1.2	1.4	1.3	1.2	1.2	0.6	1.8	3.2	2.9	4.9	5.8	3.1	3.1	2.9	6.4	5.9	9	7.1	5.2	4.2	3.4	2.9	4.7	3.1
chrI	12181067	12183245	R05D7.4	22.3	14.6	26.2	22.4	34	27.2	27.6	26.1	29.3	29.9	26.6	23.3	23.2	22.6	24.6	19.6	21.6	22.2	24.2	24.8	24.5	27.5	30.9	24.5	23.1	22.9	21.7	27.3	21.9	19.9	22.6	18.1	26.2	23.5	28.1	19.5	23.3	23.2	20.6	23.6	17.8	15.3	16.7	18	21
chrI	12183678	12188998	R05D7.5	10	8.7	8.1	5.9	10	9.5	11.4	10.8	8.9	12.6	6.8	7.1	6	6.2	4.7	15.7	13.2	4.6	7.2	8.7	7.2	29.4	22.4	25	11.6	14.8	7.2	33.5	10.5	28	29.6	15.7	7.9	7.7	8.3	25.7	29.7	39.3	42.6	20.7	27.5	6	6.4	38.2	28.3
chrI	12189511	12190193	R05D7.7	17.5	15.1	28.5	19.9	33.1	21.1	14.4	26.2	15.5	29.9	31.4	11.1	16.3	12.6	11.5	36.7	54.6	10.3	17.7	25.7	12.6	44.7	54.3	44.2	34.7	56.1	17.5	69.4	20.6	71.9	47.1	19.9	12	14.8	13.1	49.1	62.8	64.8	60.1	48.4	55.3	11.8	11.5	61	68.4
chrV	2768416	2769846	R05D8.10	1.6	2.9	1.4	2.1	0.8	0.7	0.9	0.7	0.7	0.4	2.5	2.1	3.6	6.7	3.8	0	0	2.7	0.3	0.8	0.6	2.4	3.2	3.1	0.1	0.1	0.5	4.3	3.4	0.1	0.2	2.4	5	3.5	7.2	0.6	1	0.2	0.8	0.4	0.1	2	4.6	0.3	0
chrV	2779439	2780843	R05D8.11	0	0	0	0	0	0	0	0	0	0	0	0.3	0.2	0.5	0.3	1.8	1.5	0.7	0	0	0	0	0	0.1	0.9	1.6	0	0	0.7	12.5	8.2	0.8	1.4	0	0.2	33.6	38	33.7	20.9	13.1	19.3	1	0.5	12.6	7.4
chrV	2774339	2776256	R05D8.2	0.5	0.2	0.3	0.3	0	0.1	0.1	0.1	0	0.1	0.1	0.5	0.1	0.5	0.4	0	0	0.2	0	0.1	0	0	0.3	0.1	0	0	0	0.1	1	0	0	0	0.6	0.4	0.7	0	0	0	0	0	0	0	0.2	0	0.1
chrV	2771857	2773517	R05D8.3	0.6	0	0.1	0.1	0	0	0	0.1	0	0	0	0.1	0	0.1	0.1	0	0	0	0	0	0	0.1	0	0	0	0	0	0	0	0	0	0.4	0.1	0.1	0.2	0	0	0	0	0	0	0.4	0.3	0	0
chrV	2751210	2753105	R05D8.4	0	0	0	0	0	0	0	0	0	0	0	0	0	0	0	0	0	0	0	0	0	0	0	0	0	0	0	0	0	0	0	0	0	0	0	0	0	0	0.2	0	0	0	0	0	0
chrV	2755751	2757274	R05D8.5	0	0	0	0	0	0	0	0	0	0	0	0	0	0	0	0	0	0	0	0	0	0	0	0	0	0	0	0	0	0.1	0	0	0.1	0.1	0	0	0	0	0	0	0	0	0	0	0
chrV	2758171	2759554	R05D8.6	0	0	0	0	0	0	0	0	0	0.1	0	0	0.1	0	0	0.3	0	0	0	0	0	0.2	0	0	0.1	0.1	0	0.1	0	1.1	1.3	0	0	0	0	0.9	1	0.5	0.8	0.7	0.7	0	0	1.5	1.6
chrV	2761819	2763177	R05D8.7	1.3	0.8	1.2	0.5	1.5	0.8	1.3	1.9	0.3	1.3	0.6	0.6	1.7	1.6	1.6	0	0.7	0.6	0.6	0.6	1.3	1.8	1.4	2	0.6	0.3	0.6	3	1.3	0.2	0.9	0.4	5.3	1.3	1.3	0.2	0.6	0.2	0.3	0.2	0.1	0.5	0.9	1.1	0.6
chrV	2763961	2765223	R05D8.8	9.4	4.5	13.1	5.3	7.1	7.2	9.1	10.9	4.9	11	5.7	5.6	6.3	3.5	3	0	0	4.3	5.9	5	7.5	16.6	29.1	25.2	0	0	7.3	15.3	4.7	0.4	3.2	3.6	6.8	5.2	5.8	0.8	1.5	1.2	2	0.2	0.5	2.8	6.1	4.3	2.9
chrV	2766268	2767501	R05D8.9	0	0.1	0	0.7	0.7	0.6	0.2	1.1	0	0.4	0.6	0.6	0.1	0.4	0.5	0	0	0.3	0.5	0.3	0.6	0.5	2.1	2.6	0	0	0.1	0.8	0.2	0.1	0.2	0	1.8	0.4	0.6	0.1	0.1	0	0	0	0.1	2.2	1.3	0.3	0.1
chrII	4905005	4911830	R05F9.1	64.3	52.9	78.1	53.2	72.2	68.4	64.8	61.6	64.4	68.3	54.2	49.2	48.2	54	44.6	33.1	37.2	33.2	57	70.2	53.4	42.7	44.2	39.5	31	34.7	56.1	56.4	47	55.9	76.1	38.5	36.7	43.5	45.3	57.8	71.4	66.1	63.6	80	56.2	58	40.4	58.8	50.4
chrII	4902282	4903791	R05F9.10	209.8	102.1	202.2	188.4	208.8	213.5	205.9	213.5	208.2	210.1	231.7	221.2	235.5	236.9	262.3	182.8	176.9	202.3	165	187.7	161.6	211.7	187.1	159.3	170.3	175.7	162.7	241.8	246	273.1	259.9	211.5	265.2	239.9	274.4	211.1	213.7	287.7	242.8	301.2	244.7	200.6	219.8	211.1	224
chrII	4911754	4914210	R05F9.11	2.6	0.5	1.9	1.4	6.4	6.2	5.3	7.5	5.5	7.9	3.2	3.1	2.1	1.1	1	3.6	2.6	0.8	4.6	4.1	4.9	3.6	3.4	3.8	4.3	3.9	4.2	5.2	1.5	3	3	3	1.5	1.6	1.1	1.5	1	1.3	1.7	1.6	1.9	0.2	1	1.8	2
chrII	4914488	4925242	R05F9.12	77.8	50.1	85.2	55.2	74.2	51.9	64.3	44.7	59.5	48.3	89.9	78	62.4	51	53	2.7	3.1	38.2	56.1	65.7	62.6	37.6	54.1	46.8	2.9	3.4	52.3	57.8	61.1	11.8	16.4	57.2	58	53.2	75.1	15.1	14.1	20.7	19.5	14.1	16.1	51	43.4	21.6	16.6
chrII	4916130	4916591	R05F9.13	0.9	1	0.1	1.9	238.1	77.4	247.7	121.4	89.4	148.9	1	0.4	0.1	1.1	0.6	6	3.4	4.9	149.1	291.9	154	2413.2	2157.5	2807.5	2.7	1.7	140	2458.6	2.8	1.8	3.3	1.1	0.6	0.4	1.5	0	0	1	0	0	0.2	10.6	0.8	0.1	0.5
chrII	4898610	4899183	R05F9.3	0	0	0	0.3	14.6	4.4	11.8	7.3	5.7	9.7	0.2	0.1	0	0.1	0.1	0	0	0.1	13.6	30.9	12.6	118	163.2	189.6	0.1	0.1	9.6	147.5	0.2	0.3	0.2	0.4	0.1	0.1	0	0	0.1	0.1	0	0.1	0.1	0.5	0.1	0.2	0.4
chrII	4891574	4893569	R05F9.5	1.6	2.8	1.3	1.2	2.4	0.9	3	1.8	1.1	1.8	1.1	1.5	2.5	3.8	1.9	0	0	0.6	1.3	2.4	2.9	0.9	5.2	0.9	0.1	0	1.9	2.5	2.1	0.1	0.9	1.1	0.8	2.3	1.7	0	0.4	0.1	0.5	0	0.1	2.1	0.7	0.9	0.6
chrII	4889429	4891464	R05F9.6	97.5	86.8	113.7	99.6	119.3	100.7	96.6	102	96	105.2	114.8	103.9	88.7	167.7	133.2	4.8	5	81.4	77.8	71.3	92.5	62.8	123.4	90.8	5	5.5	80.3	110.2	107.8	10.8	28.2	90.4	117.8	101	153.8	11.2	16	16.8	20.1	15.3	11.1	58.1	83.7	17.7	14.6
chrII	4886270	4888206	R05F9.7	0	0.1	0.1	0	0.1	0	0.1	0	0	0	0	0.1	0.1	0	0	0	0	0	0	0	0	0.2	0.1	0	0	0	0	0	0	0.1	0	0	0	0.1	0	0	0	0	0	0	0	0	0	0.1	0.1
chrII	4892263	4892723	R05F9.8	0.9	0	0	1.4	177.3	62.7	185.3	101.2	71.6	114.9	0.2	0.2	0	0.1	0.1	4.3	1.6	1.8	124.5	257.2	136.6	1991.1	1770.9	2345.4	1.8	1.2	115.1	1923.4	0.8	0.4	1.2	0	0	0.4	0.2	0	0	0.1	0.5	0	0	2.6	0.1	0	0.3
chrII	4899853	4902094	R05F9.9	6	5.9	8.3	8.2	22.2	20.7	18.4	22.4	19.1	26.6	11.5	10.2	7.2	8.6	7.8	33.9	34.5	3.2	15.2	13.9	15.5	9.6	10.7	8	35	37.1	17.2	15	7.7	45.4	46.7	8.7	10.3	9.8	9.1	25.6	27	44.1	38.2	43.8	41.3	12.4	8.8	33.1	36.7
chrIV	7537964	7541885	R05G6.1	1.6	1.4	2.9	2.3	0.6	0.3	0.8	0.4	0.3	0.7	0.4	0.9	1.1	2	1.4	0	0	1.4	0.3	0.5	0.4	13	12.1	11.3	0	0.3	0.3	14.9	1.6	0.3	1.2	2.4	1.5	1.5	1.3	0.6	1.2	1	1.3	0.2	0.6	4.4	2	1.4	1.3
chrIV	7517434	7520356	R05G6.10	8.4	14.7	11.1	10.1	4.2	2.3	5.1	4.1	2.9	5.5	10.6	11.5	8.8	10.2	7.8	2.7	3	3.8	2.5	2.7	1.7	5.7	5.7	5.3	2.3	2.4	1.6	9.2	9.2	6.6	13.4	15.8	7.3	6.5	8.1	9.9	11.2	16.7	19	5.2	10	10.5	7.8	14.6	10.1
chrIV	7528520	7528752	R05G6.11	0	0	0	0	0	0	0	6.5	0	4.8	0	0	7.5	8.1	5.8	0	0	0	0	4.4	4.6	7.3	0	3.8	0	0	0	0	0	0	5.6	0	9.6	6.8	0	0	0	0	11.9	0	9.8	0	5.5	21.6	0
chrIV	7532390	7535668	R05G6.12	2.7	0	0	3.6	0	0	0	0	1.1	0	0	0	0	0.9	0.6	0	0	0	0	1.9	0	1.6	2.4	0.8	0	1.1	1.6	1.5	0	0	2.4	0	2.1	0	1.5	0	2.1	3.8	0	0	1.4	0	1.2	4.7	1.4
chrIV	7513163	7514448	R05G6.4	13.2	9.1	13.1	13	21.8	19.7	19.2	22.2	19.1	24.2	12	11.9	10.3	12.7	12.9	38.2	40.9	11	16.9	16.6	18.8	17.5	17.1	13.7	39.7	41.2	19.8	18.7	12.2	41.3	34.4	11	12.5	10.4	14.9	26.8	20.6	26	21	31.6	31.8	10.7	12.2	31.3	38.9
chrIV	7508571	7509464	R05G6.5	4.6	2.1	3.6	0.9	0.4	0.6	0.8	1.3	0.7	0.7	3.4	3.1	2.1	2.5	2.2	0.6	0	2.1	0.6	0.4	0.7	1.3	1.1	0.7	0.1	0.7	0.2	1.3	3.6	1.6	1.9	4	2.5	1.2	1.6	2.8	4.1	5.1	2.7	1.3	2.6	4	2.8	3.2	1.3
chrIV	7503608	7506422	R05G6.6	6.4	1.6	5.1	5.1	1.5	1	1.6	1.3	1.2	1.5	3.6	2.3	5.5	7.1	6.3	0.1	0	4.4	0.6	0.7	1	1	1.5	1.2	0	0	0.7	2.1	4.5	0.5	1.3	3.9	4.7	6.5	7.3	2	2.5	3.3	6.2	0.6	1.2	4.9	5.9	2.6	1.6
chrIV	7506412	7507886	R05G6.7	1283.7	785.8	1261.6	1565.8	1310.3	1357.9	1325.4	1142.4	1303.2	1147.7	1870.6	1783.7	2032.9	1651.2	1903.7	2080.8	1734.9	1456.5	1493.7	1940.8	1384.7	1152.9	1244.6	1211	2068.4	1874.6	1397.3	1281.6	2127.6	1137.8	586.5	1672.7	1757.6	1700.6	1747.4	1048	811.2	754.5	674.9	1123.8	846.9	1575.5	1774.4	585.2	817.8
chrIV	7509453	7512662	R05G6.8	25.1	23.7	39.1	16.5	21.9	18.1	18.1	20.1	17.6	20.2	23.7	24.5	22.6	26.1	22.8	9.9	9.6	9.6	15.3	14.3	16.4	15.7	17.3	13.3	9.8	10.8	16.5	23.4	24.5	17.3	19.6	19.6	20.4	19.1	23	14.9	13	18.5	18.6	16.5	14.8	18.9	20.1	15	13.7
chrIV	7514356	7516256	R05G6.9	3.8	0.3	2.6	9	0.2	0.1	0.4	0.4	0	0.3	8.2	7.9	0.6	3.1	1.8	0	0	4.3	0	0.2	0.1	0.1	0.1	0	0	0	0.1	0.1	8.2	0	0.2	14.6	6.9	6.7	4.6	0.2	0.2	0.3	0.1	0.1	0.2	3.2	3.9	0.2	0.2
chrII	6503135	6504544	R05G9.1	0	0.2	0.3	0	0.1	0	0	0.3	0.1	0.1	0	0	0.4	0.1	0.1	0	0.7	0	0.5	0.5	0	0.8	1	0.8	0	0	0	0.5	0	0	0	0.7	0	0	0	0	0	0	0	0	0	0	0.1	0.2	0.2
chrII	6493687	6498598	R05G9.2	37.9	30	37.4	28.9	3.5	3.5	4.9	3.7	2.9	3.6	21.6	20.9	21.6	45.7	35.3	0	0	21.2	3	5	3.1	7.5	6.4	6.6	0.1	0.2	2.2	13.4	25	6.6	21.6	26.4	27.7	30.1	39.7	13.6	27.8	34.4	47.5	5.2	12.9	28.1	39	24.3	19.3
chrII	6500363	6501486	R05G9.3	0.2	0.2	0.2	0	8.9	12.2	7.4	13.4	9.9	13.1	0	0	0	0	0	35.9	26.9	0	7.5	4.7	8.3	0	0.3	0.1	32.8	29.8	9.9	0	0.3	24.5	16.9	0	0.1	0	0	9.8	9.6	8	6.6	10	12.6	0.2	0.1	5.6	9.9
chrII	6509465	6513979	R05G9R.1	4.2	1.7	4.3	2.2	0.5	0	0.4	0.5	0.2	0.4	1.2	1.7	0.2	0.8	0.3	0.1	0	1.4	0.1	0.5	0.2	0.1	0.2	0.2	0.2	0.1	0.2	0.6	1	6.1	8.1	1.3	0.8	1	0.3	20.6	19.9	32.3	26.6	11.2	16.6	2.2	1.3	17.1	12.6
chrII	14852353	14853551	R05H10.1	8	47.5	15	4.7	3	1.6	3.4	10.9	2	6.2	8.4	5.4	13.7	26.1	11	0	0	3.9	1	3.7	2.3	68	46.9	92.1	0.1	0.1	1.7	49.6	5.9	0.3	4.2	15.4	16.2	7.5	9.3	0	1.2	0.6	2	0.1	1.1	14.9	22.2	3.3	3.3
chrII	14857113	14866864	R05H10.2	38.1	22.9	51.8	20.9	30.6	31.2	31.1	37	36.3	33.4	25.4	27.8	29.5	30	25.7	48.2	44.6	31.5	31.7	29	32	20.3	18.4	16.9	48.5	47.4	31.5	20.3	17.3	36.8	31.4	27.6	27.1	29.1	24	35.3	29.1	26.9	25.2	40.2	35.7	24.5	42.4	30.9	33.2
chrII	14869867	14882977	R05H10.3	3.5	4.1	4.8	4.2	22.2	25.6	20.6	25.6	26.2	24.8	7.8	8.6	6.4	4.7	5.5	46.5	40.5	3.7	19.3	16.3	20.9	11.6	11.9	12.9	45.6	41.8	18.9	15.1	4.9	25.3	16.5	4.9	6.5	6.1	6.1	16	10	9.9	12.9	17.5	16.9	6.7	7	9.2	14.4
chrII	14867556	14869840	R05H10.5	61.2	42.6	52	48.2	31.7	40.1	34.6	43.6	32.7	46.4	42.7	41.8	36.1	35.4	39.8	37.2	32.4	36.5	41.3	35.5	48.1	72	65.3	60.7	37.9	34.2	46	49.1	46	28.1	45.9	48.6	51.8	46.7	49.9	37.1	44.5	36.2	43.2	36.7	30.6	32.4	31.9	44.6	40.4
chrII	14843141	14850758	R05H10.6	6.9	8.1	19	19.3	0.4	0.2	0.9	0.7	0.2	0.7	29.8	33.2	50.7	22.5	36.6	0.2	0.2	12.8	0.2	1.1	0.3	0.1	0.4	0.3	0.3	0.3	0.2	0.3	29.9	0.3	1.2	24.2	28.1	28.8	30	0	0	0.1	0.3	0.2	0.2	15.2	12.8	1.6	0.9
chrII	14855452	14857104	R05H10.7	0.2	0.1	0.3	0.5	0.7	0.1	0.6	0.4	1	0.4	0.7	0.2	0.1	0.3	0.1	0	0.5	0	0.4	0.9	2.9	165	107.6	94.5	0	0	3.3	140.6	0.4	0	0.4	0	0.2	0.1	0.1	0	0	0	0	0	0.1	0	0.1	0.1	0.2
chrIII	6795583	6797684	R05H11.1	6	3.2	8.1	2	5.6	5.4	4.1	5.8	4.6	5.4	3.5	3	3.3	3	2.9	15	19.7	1.9	4.4	2.8	4.4	1.8	1.2	1.5	16	16.5	3.6	2.8	3.5	14.4	10.7	3.7	2.4	1.8	2.9	10.7	9.8	17.3	11.1	15.7	18.4	4	3.9	11	12.7
chrIII	6798084	6800184	R05H11.2	14.9	13.4	25.8	7.8	0.9	0.3	0.5	0.2	0.3	0.6	10.4	7.6	24.8	16.8	19.1	0.3	0	5.6	0.1	1.3	0.2	0.4	0.8	0.5	0.1	0.1	0.2	1.5	15.6	1.3	2.6	14.8	10.8	15.7	20.9	1.8	2.3	1.5	2.6	4.2	2.7	20.2	25.1	2	2
chrII	10185729	10187849	R05H5.1	0	0	0	0	0.1	0	0	0	0	0	0.1	0	0	0	0	0.2	0	0	0	0	0	0.3	0.2	0	0	0	0	0.1	0	0	0.1	0	0	0.1	0	0.1	0	0	0	0	0	0	0	0	0.1
chrII	10188250	10190889	R05H5.2	0	0	0	0	1.7	0.2	1.6	0.9	0.7	0.8	0.1	0	0	0	0	0.2	0	0	0.6	1.6	0.7	19.7	15.6	16.7	0.3	0.2	0.8	22.9	0	0.2	0.8	0	0	0.1	0	0.7	0.8	1.1	0.3	0.3	0.5	0	0	0.8	0.8
chrII	10197340	10198544	R05H5.3	77	39	73.5	70.2	294.7	346.4	291	360.5	318.5	359.5	93	91.9	78.5	61.1	50	1832.9	1458.4	75.6	296.6	209.8	300.7	49.5	57.8	46.3	1843	1621.1	273.1	53.5	70.4	1019.2	419.9	84.6	76.5	81.7	68.2	625	436.4	318.4	346.2	585.4	544	88.8	61.3	226.8	543.9
chrII	10198246	10199709	R05H5.4	3.1	2.2	2.5	1.9	10.2	8.4	11	7.3	6.8	6.9	2	2.1	2.5	1.1	1.4	1.9	3	1.1	8.6	11.4	9.1	59.8	51.2	53.6	2.4	3	7.3	50.4	2	2.6	3.6	1.8	2	2	1.8	1.6	1.3	1.6	1	3.8	3.6	0.7	1.9	3	3
chrII	10198985	10200760	R05H5.5	6.8	4	9.3	5.1	16.1	14.4	15.7	15.9	14.9	17	5.6	6.8	5.9	5.7	4.6	22.6	25.5	3.4	13.2	12	13.7	9.9	11.5	9.8	23.8	22.6	10.7	15.2	5.5	18.5	17.5	4.2	5.7	8.3	7.4	16.8	16.4	12.7	14	16.1	13.3	3.4	4.9	13.2	14.6
chrII	10194845	10196776	R05H5.6	0	0.2	0.1	0.1	0	0.1	0	0	0	0	0.2	0	0.1	0.1	0.2	0	0	0	0	0.1	0	0.1	0.1	0	0.1	0	0	0.2	0.1	0	0	0.7	0.1	0	0	0	0	0.1	0	0	0	0.6	0.3	0	0.2
chrII	10192469	10193361	R05H5.7	3.2	0.5	1.2	2.7	1.1	1.1	1.7	2.3	0.4	0.9	1.4	1.7	0	1.2	0.3	2	0.6	2.9	1	1.2	0.9	0	0.1	0	0.6	1.4	1.1	0.3	1.7	2.3	5.9	2.9	2.4	2.1	1.2	5.9	9.3	8.6	13.8	2.1	6.1	4.1	3.3	9.1	5.7
chrI	1084581	1089745	R06A10.1	0.9	1.4	1.5	0.6	1.4	0.6	1	0.7	1.1	0.8	0.9	0.7	0.4	1	2.2	0.3	0.3	0.6	0.6	0.5	0.9	2.9	2	2.7	0.7	0.5	0.1	3.5	1.9	3.4	8.3	2.2	2.1	2.6	4.1	3.1	3.7	4.5	4.2	3.5	6.9	2.6	1.3	7.4	7.1
chrI	1068593	1075013	R06A10.2	57.6	30	59.1	40.4	23.7	16.8	21.5	19.5	16.6	18.6	50.4	50.6	50.4	66.6	53.3	4.4	2.5	64	17.4	16.1	19.5	39.7	38.7	35.2	4.1	4.6	17.4	56.8	30.9	21.5	25.9	49.1	38.4	39.4	34.2	61.1	71.6	61.5	81.3	37.4	46.7	60.7	59.7	65.1	67.8
chrI	1078426	1079237	R06A10.3	0	0	0	0	0	0	0	0	0	0	0	0	0	0	0	0	0	0	0	0	0	0	0	0.1	0	0	0	0	0	0	0.2	0	0	0	0	0	0	0	0	0.3	0	0	0	0.8	0
chrI	1089668	1095799	R06A10.4	13.6	6.2	8.3	7.5	3.7	1.9	3.6	2.9	2.8	3.2	5.2	5.3	4.9	6.8	7.7	1.8	3.2	7.6	2.3	4.8	2.3	3.7	2.5	2.9	2.9	3.2	2.3	4.7	6.3	10.1	15.7	8.3	7.3	9	6.6	19.2	27	27.9	34	13.4	16.3	9.1	10.5	24.5	16.5
chrI	1088552	1089718	R06A10.5	0	0	0	0	0.2	0.4	1.6	1.3	0	0	0	0	0	0	0	0.5	0	0	0	0	0.3	17.5	23.4	13.5	0.6	0.1	0.3	30	0	0	0	0	0	0	0	0	0	0	0	0	0	0	0	0	0
chrII	14373754	14377814	R06A4.10	3.8	3	2.2	1.3	0.4	0.2	0.3	0.3	0.3	0.2	2	1.8	1.2	2.4	1.6	0.8	1.4	1.1	0.2	0.4	0.3	0.7	1.3	0.9	1	0.9	0.1	1.4	1	0.7	1.9	1.8	1.1	1.7	1.8	1.2	1.4	1.5	3.7	0.4	0.7	1.5	2	2.3	1.1
chrII	14361933	14365103	R06A4.2	5.7	4.7	5.9	6	16.1	18.3	16.6	17.6	17.5	18.1	5.9	6.7	5.7	5.3	5.1	32.7	34.4	4.9	14.8	11.3	13.7	16	13.4	12.5	31.1	31.2	13.5	18	5.8	33.2	22	6.1	4.9	5.2	4.4	22.4	15.1	19.6	18.6	26.5	27.3	6.4	6.3	15.3	17.2
chrII	14365628	14373783	R06A4.4	29.7	18.2	38.1	17.6	48.1	55.1	47.6	54	53.5	55.7	25.9	26.2	25.8	20.2	18.8	180.7	165.2	18.6	38.8	29.4	37.3	17.1	15.4	14.5	187.9	171.5	34.8	20.4	16.1	103.4	58	21.1	22.6	24.1	20.6	74.2	46.7	52.1	58.3	81.6	66.5	19.8	22.6	50.2	63.4
chrII	14381551	14383234	R06A4.6	0.1	0.3	0.2	0.2	1.3	1.1	0.3	1.7	1.2	2.2	0	0.3	0.1	0.2	0.1	109	109.2	0.1	0.8	0.1	0.8	0	0.1	0.2	103.8	118.5	0.8	0	0	66.7	34.9	1.2	0.6	0	0.1	30.1	11.8	10.4	12.1	17.5	37.6	0.1	0	19.7	29.7
chrII	14383899	14388414	R06A4.7	11.2	7.1	12.7	7.7	25.5	26.7	24.7	30.1	27.8	28.4	11.1	11.7	10.3	7.6	6.7	51.4	43.7	6.4	21.2	18.7	21.9	20.1	18	16.3	53.7	47.1	18.5	21.5	7.9	34	25.6	8	7.5	9.2	7.5	25.3	15.8	16.9	16.9	36.4	23.9	7.6	8	15.2	18.7
chrII	14350648	14357494	R06A4.8	22.3	21.5	25.8	21.4	21.8	23.9	22.4	24.2	20.7	23.7	20.1	23.7	22.4	19.4	19.4	20.5	24.1	16.1	19.8	16.4	20.7	19.3	23.2	18.2	21	22	18.9	17.4	21.3	27.2	24.9	17.5	20.2	15.4	17.1	25.8	22	28	24.4	31.7	25.2	14.6	14.2	25	24
chrII	14358315	14361607	R06A4.9	19.1	16.2	20.4	15.9	29.7	34.7	30.4	37.3	35.6	33.9	23.5	24.5	23.8	17.4	19	115.7	113.5	18.7	27.1	21.5	27.8	20.9	20.6	19.1	115.5	112.8	26.7	26.1	18.3	85.4	57.8	20.4	18.1	19.7	17.4	67.5	43.1	40.2	45.6	67.1	65.4	22	23.4	55.7	63.2
chrIII	966642	972014	R06B10.1	0	0	0	0	0.9	0.3	1.6	1.1	0.5	0.8	0	0.1	0	0	0	0.1	0	0	0.2	1.2	0.4	12.7	11.8	12.6	0.1	0	0.4	16.4	0	0.1	0.2	0	0	0	0	0	0	0	0.1	0	0.1	0	0	0.1	0.1
chrIII	973295	980440	R06B10.2	0.1	0.1	0.1	0	0.9	0.2	0.8	0.5	0.4	0.5	0.1	0.1	0	0.1	0.1	2.2	2.3	0	0.4	1	0.4	7.3	7.6	7.7	2.2	2.4	0.4	9.9	0	1.9	1.4	0	0.1	0	0	0.8	0.3	0.3	0.5	1	1	0.3	0	0.7	0.9
chrIII	1002695	1006236	R06B10.3	62.1	59.2	61.1	54.3	95.5	84.7	67.9	96.2	97.8	93	71.4	82.5	71.1	48.6	59.8	0.2	0	62.1	81.9	98.4	48.5	63.6	131.8	172.2	0.1	0	43.7	99.4	63.7	1.4	14.4	77	84.2	136.4	99.3	1.7	2.4	2.3	4	1.6	9.6	57	43.7	17.1	10.6
chrIII	983249	1001896	R06B10.4	6.4	10.5	6.3	6.2	0.6	0.4	1.1	1.2	0.8	1.4	4.6	5	5.3	10.9	8.7	0.4	1.1	6	1	1.8	1.2	1.9	2.3	2.3	0.8	1.1	1.1	4.1	6.1	3.8	5.1	6.7	5.8	5.4	5.6	4.5	6.9	7.1	10	4.4	4.3	14.7	8.4	6.9	5.1
chrIII	977374	988437	R06B10.5	4.6	4.9	5.6	3.8	4.8	4.3	5.3	5.4	5	5.9	2.6	4.1	4.3	6.6	5.3	16.3	17.6	4.6	4.9	4.1	4.3	1.8	1.8	1.9	15.5	15.5	4.9	1.8	3.8	14.1	15.1	5.3	4.3	3.1	4.4	15.3	13	13.6	12.3	12	16.5	5.4	4.8	15.2	15.7
chrIII	1001133	1001400	R06B10.7	0	0	0	0	0	0	0	0	0	0	1.2	0	0	0	0	0	0	0	0	0	0	0	0	0	0	0	0	0	0	0	0	0	0	0	0	0	0	0	0	0	0	0	0	0	0
chrII	13763357	13765515	R06B9.1	0.9	3.5	1.5	1	0.3	0.3	0.7	0.2	0.4	0.5	0.6	0.5	0.5	0.6	0.2	0.2	0	0.3	0.4	0.4	0.2	0.6	0.3	0.2	0.1	0.1	0.4	0.4	1.6	0.4	2	2.5	0.6	0.6	0.5	0.6	0.4	0.7	0.6	0.6	0.5	0.3	0.4	2.5	2.9
chrII	13766248	13768334	R06B9.2	0	0	0.1	0	0.3	0.2	0.1	0.2	0.2	0.2	0	0	0.3	0	0.1	0	0	0.1	0.2	0.5	0.2	3.6	3.2	3.6	0.1	0.1	0.3	4.1	0	0	0.1	0	0	0	0	0.3	0	0.1	0	0	0	0	0	0.1	0.5
chrII	13758344	13761158	R06B9.3	15.2	18.3	18.6	19.7	23	25.7	24.8	26.7	23.9	29.5	20.1	19.4	25.2	19.9	24.7	7.5	7.2	17	19.9	19.7	22.1	16.1	12.3	13.4	8.4	8.9	20.6	17.9	23.5	7.8	9.9	19.1	24.6	23.5	22.8	8.8	5.1	5.4	7.6	10.9	6.6	12.3	26	7.1	5.3
chrII	13752250	13756188	R06B9.4	34.5	88.7	62.3	28.9	9.1	8.7	10.5	8.3	7.8	7.5	34	34.9	58.6	67	70.5	2.5	1.6	31.8	7	10.8	10.1	10.3	19.1	20	1.5	1.9	9.5	20.1	32.6	2.7	9.1	40.4	55	58.7	72	4.2	4.9	4.1	9.4	2.6	4.8	37.5	70.3	9.6	6.6
chrII	13736279	13736864	R06B9.5	73.6	111.5	26.1	120	74.2	148.6	107.1	153.9	104.2	220.9	112.3	168.3	97.3	42.3	43.3	135.5	198.4	40.9	90.4	101.7	137.4	135.4	87	75.9	172.1	180.3	120.2	42.9	95.3	371.7	404.5	83.3	87.3	74.5	97	408.8	377.5	265.6	390	199.8	252.7	41.8	29.4	430.3	411.4
chrII	13741672	13749911	R06B9.6	18.2	26.6	27.4	11	27.2	32.7	25.7	33.6	31.7	32.7	11	13.6	14.5	15.7	14.8	102.1	101	7	25.5	22.7	25.1	9.7	9.5	8	97.9	102.4	24.1	13.5	12.5	108.8	76.2	9.5	10.1	9.5	10	69.5	59.1	70.4	65.8	107.2	89	18.6	15	80.7	94.8
chrI	11912781	11917710	R06C1.1	11.4	9.3	13.3	11.3	29.6	30.1	27.2	29.2	27.6	32.8	14.8	13.7	11.8	9.9	11.4	85.2	83.3	9.5	23.3	17.6	23.8	13.9	14.2	14.7	88.4	83.6	21.9	18.2	10.2	74.2	56.6	10.5	11.6	13.8	14.1	49.3	40.1	42.1	49.9	70.4	52.3	16.7	13.8	44.6	45
chrI	11917732	11923906	R06C1.2	18.6	10.8	18.5	12.8	22.5	23.7	20.6	28.9	23.1	27.1	18.3	15	15.8	11.5	13	18.9	17.8	12.1	18.1	13.7	18.1	14	11.8	11.2	17.8	18.3	16.5	15.3	12.4	19.7	23	14.5	15.9	17	14.7	15.9	13.6	14.3	16.9	12.3	17.2	14.7	12.9	18.4	18.5
chrI	11924775	11929498	R06C1.3	12.7	11.8	12.1	15	40.6	47.2	38.9	49.1	43.9	50.9	19	20	16.6	14.4	16.2	116.9	111.2	11.7	40.6	37.7	39.2	22.8	19.9	17.5	119.7	114.5	42.4	25.7	13.4	91.6	69.3	15.7	16	15.5	15.7	70.3	52.2	54.5	51.5	86.9	71.4	15.9	16.2	62.6	79.3
chrI	11930715	11931750	R06C1.4	641.9	509.2	699.5	1556.5	625.1	500.6	669.2	466.8	502.9	533.4	1626.2	1474.1	1632.2	1567.7	2161.7	307.8	395.6	2179.2	363.7	472	354.7	257.5	292.3	334.4	328.4	379.7	331.2	571.9	1632.1	813.7	413.6	1503.9	2648.9	2981.4	2664.3	1147.2	1883	1625.1	1206.3	638.1	1092.7	1459.9	2026.1	798.5	834.6
chrI	11946991	11953138	R06C1.6	21.6	24.6	16.9	29	6	3.8	7.2	6.3	5.1	5.3	21.3	19	22.9	38.8	25.8	4.8	2.7	19.1	5.3	8.4	6	25.4	18.6	12.9	3.9	2.6	5.9	20.2	29.6	10.5	62.3	36.1	21.3	21.3	22.3	14.2	22.2	20.3	26.4	11.9	18.7	27.1	20.8	73.7	68.7
chrI	7235381	7238792	R06C7.1	19.5	10.7	20.8	17.6	173.9	199.2	159.8	199.9	178.7	216.6	33.6	33.9	23.8	13.1	13	187.1	145.5	11.6	152.4	115.8	142.8	100.6	95.5	101.1	188.2	158.8	134.1	100.3	16.6	96	64	17.7	21.5	26.1	18.7	65.5	35.3	34	45.5	62.3	63.8	5.1	12.3	33.8	46.9
chrI	7258918	7267077	R06C7.10	41.7	30.7	54.3	67.3	32.8	18	35.9	25.8	18.6	26	83.1	79.3	134.7	163.5	143.9	0.2	0.1	79.2	22.8	37.1	24	43.8	36.3	24	0.1	0.1	19.6	36.3	85.4	11.2	46.9	86.1	79.8	61.2	77.2	19.3	38.9	42.6	81.8	4.8	25	37.8	118.8	51.9	31.7
chrI	7233390	7234780	R06C7.2	2.8	0.8	2.5	1.2	12.3	12.7	10.7	9.6	12.4	10.8	2.9	2.3	2.2	0.9	0.6	3.1	3.2	0.9	11.1	8.4	9.3	4.5	4.5	3.6	3.2	2.7	8.6	4.1	2.4	2.4	4	3.1	1	1.6	1.9	1.3	1.4	1.6	1.9	2.9	2	0.6	2.2	1.7	1.9
chrI	7238995	7243965	R06C7.3	30.3	30.1	56.7	20.4	14.3	7.4	7.8	14.2	8.6	13.2	27.6	27.8	27.2	43.6	25.8	2.2	1.2	19.8	9.3	12.7	9.3	24	20	23.3	1.4	1.1	8.6	19.1	20	7.4	9.2	24	19.8	19.6	21.9	10.6	12.3	17.4	21.1	6.1	8.7	30.1	24.8	13.7	8.6
chrI	7244934	7246293	R06C7.4	1.4	1.3	1.4	1	291.7	362.3	263.7	354.3	321.2	399.6	1.4	2.4	1.8	1.3	0.9	1	2	1.2	292.7	200.5	286.8	3.7	15.8	9	0.7	0.8	281.5	7.4	0.9	1.7	5.7	6.1	1.3	1.6	0.9	2.5	3.1	0.6	3.4	1.4	0.8	0.4	0.4	3.2	3
chrI	7246821	7248687	R06C7.5	40.9	19.2	36.4	36.4	47.2	39.6	44.5	42.2	42.2	46.6	52.3	52.7	33.6	37.4	39.3	28.9	27.2	41	28.9	25.3	34.9	17	19.3	15.5	27.1	25.6	32.3	30.8	38.1	27.3	24.6	37	41.6	41.1	40.8	21.5	16.4	25	19.5	24	27.5	28.4	36.3	17.3	18.9
chrI	7246075	7246812	R06C7.6	2.8	2.9	2.7	1	3.3	2	2.2	2.2	3.2	3.4	2.8	1.6	1.5	1.1	1.7	7.7	4.3	0.3	1.4	1.3	2.5	2.2	1.7	0.8	6.1	6.1	1.2	3.4	2.2	5.8	5.1	1.4	1.2	3.1	1.4	3.2	4	5.4	6.1	5.2	5.6	2.3	1.2	3.3	4
chrI	7248825	7251407	R06C7.7	10.3	6.4	8.9	6.2	20.1	19.3	17.5	23.8	19.5	26.1	10.9	11.2	10	7.3	7	62.7	57.5	5.5	13.3	10.1	15.6	17.9	17.8	18.3	64.4	60.8	12.8	23.9	6.8	46.6	43.7	9.4	7.4	9.2	8.7	25.2	14.4	23.3	23.4	23.3	38.8	10.5	9.4	26.3	31.4
chrI	7251938	7255223	R06C7.8	16.6	10.2	13.8	14.3	53.1	54.5	48.2	55.3	53.5	60.1	21.2	23.2	16.2	11.3	10.2	193.6	190.9	11.9	42.9	36.3	42.8	58	59.6	58.5	185.6	184.2	41	60.5	11.7	140.9	100.7	13.2	13.7	14.5	11.5	96.6	59.7	63	61.5	116.3	115.3	13.3	11	79.7	90.2
chrI	7255506	7258698	R06C7.9	2.2	1.8	2.8	1.7	20.6	20.3	17.1	21.5	20.2	22.6	3.4	3.4	3	1.1	1	16	13.3	0.8	17.6	13.2	18.4	10.3	10.1	11.3	16.3	14.6	16.2	11.1	0.9	9.1	10.3	1.7	1.6	2.4	1.5	7.1	3.6	5.1	4.4	6.5	8.2	0.7	1.5	4.7	5.5
chrII	10785390	10787221	R06F6.1	56.7	13.3	47.7	23.6	112.2	123.8	101.3	114.7	111.5	113.5	31	30	23.6	24.1	24.5	680.3	727.6	22.1	94.9	82.4	91	29.4	27.3	26.1	685.6	693.6	92.4	27.3	26.4	552.1	365.1	31.9	26.5	25.8	24.5	310.7	199.8	228.8	244.2	461.8	395.8	44.2	31.8	267.5	376
chrII	10787305	10787853	R06F6.11	129.7	235.5	140.3	260	54.1	33	60.7	40.7	31.8	38.2	166.5	136.7	139	210.4	173.9	4.4	1.4	156.5	37	55	51.7	164.8	138.6	160.1	2.8	1.9	38.9	174.7	190.1	2.4	6.7	256.5	214.9	240.4	246.1	4.2	2.2	3.3	6	2.4	3.3	118.9	154.7	6.4	4.3
chrII	10822250	10824020	R06F6.12	6.2	8.4	7.7	8.6	25	29.8	26.3	30.3	30.8	29.2	8.6	8.1	7.5	7.6	6.8	55.4	42.1	4.9	24.6	20.6	24.3	7.9	9.5	7.4	50.3	46.3	20.9	7.8	8.6	39.7	36.1	8.5	10.4	7.8	9.4	34.8	23.3	25.1	23.4	44.6	28.4	7.4	6.9	24.1	24.9
chrII	10787861	10793434	R06F6.2	13.2	7.7	16.4	8.7	13.8	13.3	13	14.8	14.5	16.6	11.6	10.8	7.3	8.5	8.9	18.6	18.5	6.3	11.7	10.1	10.6	6.2	7	6.1	17	16.6	10.6	9.8	8.5	19.4	16.1	9.4	10.3	9.9	9.5	12.5	10.5	15.4	16	15.6	18.2	12	8.8	12.5	12.8
chrII	10793515	10796240	R06F6.4	13.2	7.3	11.2	10	27.9	25.3	27.2	30.5	26.6	29.2	10.8	10.1	9.7	9.2	8.8	16.8	18.6	8.3	22.8	19	21.4	8.8	8.3	7.8	19	19.1	20.3	11.5	9.8	16.3	13.5	10.4	10.8	9.4	10.5	16.5	9.2	12.4	13.1	16.3	15.4	11.1	11.3	11.2	11.1
chrII	10796526	10798422	R06F6.5	28.2	15	34.4	21.5	66	77.9	69.4	71.4	71.6	73.9	31.9	30.2	27	23.3	24.9	203.4	193.9	23.1	62.9	57.2	67.9	56.4	49.8	45.5	210.9	199.7	60.4	52.5	22.2	104.3	85.2	22	24.2	26.4	24.3	81.7	52	53.8	48.5	104.1	84.8	21.6	28.2	57.2	79.8
chrII	10805334	10809933	R06F6.6	4.3	5.4	7.5	4.2	1.8	1.5	2.9	2.5	1.1	2.6	4.1	3.2	3.5	5.8	5	6.9	7.4	2.5	2	2.9	2.3	7.1	6	6.9	6.3	7.1	1.9	6.9	6.1	8.2	6.2	5	4.7	4.8	8.3	7.2	10.4	11	13.5	5.7	9.4	7.2	7	9.6	8.9
chrII	10811006	10812131	R06F6.7	12.3	16	18	54.5	19.8	13.9	16.6	14.2	12.9	11.4	56.2	39.8	57.9	128.3	114.9	0	0	42.8	13.2	25.2	15.2	92.8	72.5	71	0	0	11.3	173.7	130.3	1.1	1.3	125.4	116.8	85.5	131.6	0	0.4	0.5	0.5	0.2	1.7	90.1	103.7	0.3	2.2
chrII	10812887	10819919	R06F6.8	12.5	8.1	13.3	9	22.6	23.4	21.2	23.2	22.5	24.3	13.7	13.8	11.1	11	10.7	24.4	21.8	8	18.3	13.8	18.3	23.5	24.5	23.1	23.5	23.3	16.5	29.2	10.9	23.8	17.7	11.2	11.3	11.5	11.1	19.9	14.9	19.2	19	18.7	21	11.7	10.3	19.8	19.4
chrII	10820969	10822635	R06F6.9	87.3	82.3	90.9	89.8	58.8	59.7	60.5	60.7	59.8	70.2	85.9	92.4	73.4	46.9	61.9	57.9	71.1	64	61.7	57.8	63.2	150.2	117	128.9	61.6	66.9	55.6	106.5	88.8	64.7	72.6	87.3	73.5	82.5	79.2	75.5	80.8	61.1	55.1	96.1	47.6	51.5	41.3	65.6	71.2
chrX	10734260	10744275	R07A4.1	1.5	2.6	2	1.9	1.9	1.4	1.8	1.1	1.1	1.3	1.6	1.7	1.4	2.6	2.1	0	0	1.6	1	1.1	1.2	1.5	0.8	1.4	0	0.1	1.1	1.8	1.7	0.4	1.9	2.2	1.8	1.4	1.5	1	2	2.1	3.2	0.4	0.9	2.4	2	2.2	0.9
chrX	10744272	10746425	R07A4.2	3.5	5.1	6.1	4.4	2.5	1.8	1.6	1.1	1.7	1.7	4.4	4.2	4.6	6.4	4.7	0	0	3.3	1.8	2.3	2.1	4.2	4.3	3	0	0.1	0.9	5.6	5.4	2.3	6.4	5.6	6.3	7.9	8.1	8.9	10.5	13.2	14.6	3.2	7	12.4	8.4	9.5	9.8
chrX	10754851	10757928	R07A4.3	0.8	5.6	2	2.7	0.2	0.4	0.7	0.1	0.4	0.1	2.4	2.9	3.8	5.9	9.7	1.1	4.6	2.3	0.4	0.2	0.3	1.1	0.4	0.8	2.1	3.4	0.5	0.4	6.3	4.1	2.9	1.6	6.4	6.6	9.5	1.4	1.2	1.9	2.6	3.8	4.9	3.9	8.1	3	3.4
chrX	10751579	10757630	R07A4.4	6.4	3.5	4.7	7.4	0.1	0	0.3	0.2	0	0.1	2.5	3.9	0.9	2.2	1.1	0.2	0.2	3.6	0	0.2	0.1	0.1	0	0.1	0.2	0.2	0	0	2.6	1.5	4	4.4	2.8	2.9	1.6	5.2	4.7	7.8	7.1	2.8	4	11.2	2.3	5	3.6
chrX	9847218	9849675	R07B1.1	1.5	1.9	1.8	1.7	0.6	0.2	0.2	0.7	0.5	0.7	2.4	1.9	1	2.7	2.2	7.1	11.6	1.1	0.5	0.4	0.3	0.9	0.9	1	6.7	7	0.5	1.8	2	19.7	14.3	1.1	2.5	1.7	2.3	12.2	15.1	19.7	21.7	16	18	6.3	2.6	17.2	20.5
chrX	9850150	9851317	R07B1.10	276.9	291.3	319.1	126.6	271.6	213.4	233.2	232.2	257.2	199.3	105.2	78.5	145.6	202.2	238.5	0.7	0.3	118.2	162.7	296	116.4	69.5	250.1	248.3	0.3	0.4	113.3	245.3	280	13.7	25.8	181.3	250.1	217.9	339.8	20.9	33.7	33.2	30.3	15.3	23.2	197	232.3	31.4	25.1
chrX	9856859	9858025	R07B1.11	19.3	20.8	25.8	22.1	9	3.7	6.8	4.1	3.1	5.2	19.5	16.5	23.4	25.3	25.6	0	0	11.9	5.8	10.8	5.8	6.9	8.6	8.3	0.7	0	5.2	13.4	30.3	1.7	8	19	18.1	22.5	19.2	4.5	14.8	12.1	10.6	2.1	2.8	26.7	25	15.1	12.7
chrX	9872851	9882156	R07B1.12	6.7	3.4	8.7	5.4	5	3.7	4.2	3.6	3.6	4.1	9	7.2	7.3	6.9	10.7	25.1	28.5	9.4	2.2	3	2.6	2.1	7.2	5	26.1	27.4	3.2	7.6	8.3	20.2	16.4	5.3	14.1	12.1	12.9	15.8	17.8	21.8	13.3	15.9	17.3	6.2	8.9	15	14.4
chrX	9869777	9870744	R07B1.13	9.2	7.7	6.7	26.2	1.4	0.3	1.2	0.8	0.3	0.7	14.4	17.3	0.8	3.7	1.4	0	0.4	11.6	0.1	2.2	0.5	0.1	0.3	0.5	0.1	0.4	0.2	0.4	4.2	1.2	4	10.5	6.1	6.8	2.9	2.2	6.3	5.7	4	0.8	2.9	25.5	6.2	6.5	5.6
chrX	9852080	9852933	R07B1.2	7.5	9.2	9.6	2.5	1.4	0.9	2.2	1.5	1.2	2	3.5	2	2	6.5	4.9	0	0.5	1.8	1.5	1.8	1.9	1.4	2	2	0	0	2.1	2.5	5.5	0.3	8.8	9.9	3.6	5.8	8.6	0	0.2	0	0.8	0	0.6	9.2	3.6	6	3.2
chrX	9858306	9861677	R07B1.3	9.5	5.6	10.8	6.1	5.1	4	3.3	3.7	4.1	3.9	9.2	7.8	10	8.5	9	0.1	0	7.7	2.2	2.9	2	1.8	3.5	3.1	0.1	0	1.6	5	6.8	0.7	2.3	8.2	9.2	10.5	13.7	0.8	0.7	0.9	0.6	0.1	1.2	8.6	8.9	2.3	2.1
chrX	9861591	9862897	R07B1.4	98.4	43.7	82.7	65.6	50.2	41	42.2	34.9	33.6	41.6	79	66.9	66.6	84.4	84	0.4	0	67.5	37.8	48.6	42.8	55.8	57.4	53.2	0.1	0.1	37.3	44.8	89.9	8.1	36.2	90.1	103.9	106.3	135.5	20.2	37.3	42.4	55.1	5.9	18.2	57.7	62.4	30.4	17.3
chrX	9864010	9866500	R07B1.5	1.5	1.6	2.4	4.7	0.1	0.1	0.3	0.3	0.2	0.3	3.6	4.3	1.1	0.8	0.9	0.2	0	1.6	0.2	0.6	0.2	0.1	0.1	0.1	0	0	0.1	0.2	2.9	0.4	0.6	2.9	0.7	0.9	0.9	1.7	2.6	2	2	0.6	1.3	4.2	0.7	2.1	1.3
chrX	9866601	9867863	R07B1.6	1.7	0.9	1.4	9.5	0.7	0	0.3	0	0.2	0.5	4.7	6.5	0	0.8	2.4	0	0	2.2	0	0.6	0	0	0.3	0.4	0.7	0	0	0.5	1.1	3.9	6.7	0	1.9	3.9	3.7	7.2	8.4	5.9	5.7	2.8	4.2	2.8	2.4	9.6	3.6
chrX	9868777	9869516	R07B1.7	2.7	1.7	2.9	7.5	0.7	0	1.3	0	0.2	1.1	12.2	8.5	0.7	1.7	0.5	0	0	2.9	0.4	1	0.2	0	0.3	0.2	0	0	0	0.5	4.2	0.6	2.8	7.8	2.2	2.8	3.2	2.7	3.1	1.6	1.6	1.8	1.2	9.6	1.8	4.6	3.2
chrX	9870749	9872567	R07B1.8	5	3.4	5.3	3	1.4	0.4	1.8	0.7	1	0.6	1.7	2.1	3.5	4	1.8	0.3	0.7	2.7	0.7	1.6	0.9	0.8	0.3	0.5	0.5	0.4	1.1	0.7	2.2	2.2	8.1	5.9	1.5	2	2.4	4.3	4.1	7.1	8.9	0.9	3.8	2.8	3.9	8.1	4.4
chrX	9877415	9881375	R07B1.9	11.1	0.4	10.8	2.1	1.1	0.4	1.5	1.1	0.8	0.8	3.3	3.3	4.7	3.6	1.8	0.9	0.3	3.6	0.5	2.3	0.8	0.2	0.3	0.1	0.7	0.7	0.5	0.3	2.6	6.3	13.9	4.6	4.2	5.1	3.3	9	14.8	19.4	35.7	5.8	9	6.6	7.5	18	11.2
chrV	9832406	9833976	R07B5.3	0.7	2.1	2.3	1.9	0.6	0.1	0.3	0	0	0.1	1.2	1.3	1.3	1.5	1.9	0	0	0.2	0	0.4	0	0.1	0.4	0.2	0	0	0	1	3.3	1.1	2.6	1.3	2.1	3.6	4.6	1	3.8	2.2	2.6	1.1	0.7	1.9	1.9	4	2
chrV	9834438	9836064	R07B5.4	0.1	0.4	0.3	0	0	0	0	0.1	0	0	0.3	0	0.1	0.1	0	0	0	0	0	0.1	0	0.1	0.1	0	0	0	0.1	0.1	0	0.1	0	0	0.4	0.2	0	0	0	0	0.2	0	0	0.3	0.1	0.1	0.1
chrV	9837954	9839564	R07B5.5	0.1	0.2	0.4	0.1	0	0	0.1	0	0	0	0.1	0.1	0	0.2	0	0	0	0	0	0	0	0	0	0	0	0	0	0	0.4	0	0	0	0	0.2	0.2	0	0	0.1	0	0	0	0	0.1	0.2	0.2
chrV	9841651	9843155	R07B5.6	0	0.6	0.2	0	0.1	0.1	0	0	0	0	0	0	0.1	0.1	0.1	0	0	0	0	0	0	0	0.1	0	0	0	0	0.1	0.2	0	0	0	0	0.1	0	0	0	0.2	0.2	0	0	0.2	0.1	0	0
chrV	9843841	9846137	R07B5.7	0.3	1	0.6	0.3	0	0.1	0	0	0	0	0.3	0	0.1	0.4	0.2	0	0	0	0	0	0	0	0	0.1	0	0	0.1	0.2	0	0	0.1	0.3	0.6	0.2	0.1	0	0.2	0.1	0	0	0	0.3	0	0.1	0.2
chrV	9846126	9859939	R07B5.9	15.4	10.9	17	13.3	28.9	27	24.4	28.8	27.2	29.6	11.7	12.1	12.3	14.4	12.6	42.1	43.9	9.9	23.5	21.7	21.5	16.8	15.9	14.6	41.3	42.2	19.2	23.1	11.8	45.8	33.9	11.7	10.8	10.5	9.6	33.4	29.7	37.1	37.2	49.5	42.4	16.3	15.1	33.6	37.5
chrV	12060214	12063349	R07B7.1	11.4	8.4	11.7	8.3	12.4	14	14.1	14.8	12.9	16	12	10	8	7.5	7.2	16	17.8	5.8	10	8.4	11.2	8.9	8.2	7.7	15.7	15.2	10.5	11.1	7.6	13.7	11.7	7.8	8.1	8.6	8.3	11.9	10	10.6	12.9	11.7	11.8	7.4	7.2	8.5	10.4
chrV	12084406	12086309	R07B7.10	12.5	6.5	13.1	7.3	4.6	4.9	4.9	5	4.4	6.7	10.3	8.7	7	5.5	7.7	28.8	36.7	5.7	3.8	2.7	5.2	4.6	6.6	3.8	26.2	30.9	4.3	9.3	7.8	21.3	14.7	9.4	8.1	8.3	8.2	13.9	10.3	15.2	12	9.6	17.2	2.6	5.8	12.6	14.1
chrV	12087214	12088910	R07B7.11	22.4	37.2	34.1	19.3	3.4	3.2	3.5	3.9	2.9	4.1	30.1	26.8	38.4	21	26.5	11.9	17	10.9	2.7	2.9	3.6	7.5	8.8	8.6	11.6	14.5	2.7	9.2	30.9	31.3	34.8	22.5	27.8	30.2	36.5	21.2	25.3	38.1	39.6	20.6	33	26.8	32.9	39.9	35.3
chrV	12089053	12091774	R07B7.12	0	0.1	0.2	0	0	0	0	0	0	0	0.1	79.5	0.1	0	0	0	0	0	0	0	0	0	0	0	0	0	0	0	0	0.1	0	0	0	0.2	0	0.1	0	0.2	0.1	0.1	0.1	0	0	0.1	0.1
chrV	12092006	12094044	R07B7.13	1.8	4.9	3.9	0.9	0.4	0.3	0.7	0.5	0.3	0.7	1.5	2	2.1	1.9	2	0.1	0.4	0.6	0.1	0.3	0.1	1.2	0.4	0.5	0.6	0.8	0.4	1.1	3.4	0.6	2.2	2.5	1.5	1.2	1.5	0.5	0.6	0.7	1	0.7	0.7	1.6	0.9	2.3	1.9
chrV	12096214	12097826	R07B7.14	0	0.3	0.1	0.1	0.2	0.2	0.2	0.1	0	0.1	0.2	0.3	0.2	0.3	0.1	0.2	0.8	0	0.1	0.1	0	0.1	0.2	0	0.3	0.1	0.1	0.1	0.2	0.1	1.5	0	0.3	0.2	0.2	0.4	0.1	0.5	0.2	0.4	0.1	0.2	0.3	2.1	1.5
chrV	12094354	12095928	R07B7.15	1.8	3.1	3	0.6	0.6	0.1	0.7	0.7	0.2	0.3	0.9	1.4	0.9	1.9	1.5	0.6	0.2	0.3	0.2	0.3	0.3	1.1	0.5	0.4	0.2	0	0.2	1.1	3.4	0.6	1.8	0.8	1.2	0.8	0.7	0.9	1.3	1.5	2.5	0.5	1	2	0.7	3.5	2.1
chrV	12098129	12100009	R07B7.16	2.3	2.1	3.8	2.8	1	0.8	1.1	1	0.8	1.1	2.1	2.3	2.3	2.8	2.5	1.4	1.2	0.6	0.7	1	0.9	1.3	1.9	1.5	1.4	1.7	0.8	2.8	4.9	4.1	5.7	3.5	2.9	2.1	2.6	3	2.9	3.8	6	4.6	4.9	4.2	2.7	7.1	6.3
chrV	12056543	12059730	R07B7.2	7.5	3.2	6.4	4	33	34.9	30.8	36.9	36.9	37.6	9.7	11.2	8.2	4.1	4.2	13.3	14.7	4.1	27.4	23	25.8	20	16.7	17.9	12.7	12.5	25.7	21.5	5.8	8.8	9.8	4.3	5.5	7.9	6	6	4	4.4	4.4	6.2	6.3	1.5	5	3.8	5.6
chrV	12063414	12065372	R07B7.3	81.5	114.7	104	94.4	99.5	94.4	108.1	102.8	98.4	104.4	98.5	87.4	102.6	138.3	103.5	208.7	221.6	83.1	88.3	125.7	91.5	130.4	100.5	106.2	205.3	220.5	87.5	139.1	115	266.3	227.8	104.2	83.9	78.7	88.9	276.2	261.6	281.9	244.6	367.1	268.8	123.2	119.5	298.6	262.5
chrV	12065940	12067938	R07B7.4	1.2	1.7	1.1	1.4	1.8	0.7	1.9	1.3	0.6	1.1	1.1	1.7	1.2	0.8	0.7	1.1	1.6	0.3	0.5	1.2	1.1	19.1	18.3	19.4	1.5	1.8	0.7	26.4	0.9	2.4	3.6	0.8	1.2	1	1.4	1.7	2.4	2.9	1.7	1.9	3.1	0.7	1	2.4	2.5
chrV	12068698	12070500	R07B7.5	10	23.5	11.2	10.1	4.1	3.6	3.7	3.8	2.8	3.9	13.4	11.8	9.8	11.8	12	0.8	1.2	6.1	3.5	4.7	4.6	4.3	4.5	3.6	1	1.1	3.4	3.3	11.4	4.5	5.1	14.4	11.6	13.2	11.7	5.2	6.3	7.2	8.1	3.4	4.2	12.8	7.1	7.1	4.9
chrV	12072857	12074969	R07B7.6	6.6	5.4	7.2	3.2	3	1.6	2.5	2.1	1.7	2.8	4.8	5.6	2.8	3.8	4.1	0	0	1.6	1.1	2.1	0.9	3.7	3.3	2.8	0	0	1.8	4	4.5	0.8	2.6	5.8	4	4.6	4.8	1.7	2.8	5	3.3	1.1	2.4	4.7	3.1	3.8	2.1
chrV	12081069	12084297	R07B7.8	2.5	2.4	4	2	2.6	2	2.1	2.2	1.7	2.4	3.4	3.4	2.5	2.2	2.8	4.8	5.1	1.6	1.8	1.3	2	2.7	3.6	2.5	5.9	6.2	1.8	4.4	2.9	4.5	3.6	2	2.9	2.8	2.9	3.9	3.2	6.8	7.1	3.7	5.5	1.7	2.2	4.7	4.8
chrV	12077829	12080355	R07B7.9	4.3	2.7	6.1	3.6	1.3	1.1	1.6	1.1	1.2	1.2	3.4	2.6	2.9	2.7	2.2	1	0.4	1.5	1	1.3	0.9	2.5	2.6	1.9	0.4	0.6	0.5	3.2	3.9	1.7	2.4	2.3	3.1	3	3.5	2.1	2.2	3.8	3.8	2	2.2	3.9	2.8	3.5	3.1
chrIV	4152539	4154022	R07C12.1	1.5	1.1	1.1	3.6	1.1	1.2	1.4	1.4	0.8	1.4	0.5	1.2	0.3	3.7	2	0.2	0.3	0.3	0.5	1.9	0.1	5.3	3.2	4.9	0.2	0.6	0.3	13.4	22.9	2.8	5.3	13	7	0.9	7.7	0.7	1.7	1.1	3	1.4	6.2	4.3	7.9	5.2	3.9
chrIV	4148127	4150068	R07C12.2	28.1	33.9	32.4	18.4	24.3	17	23.1	24.4	15.4	23.1	28.6	24.6	25.3	23.6	22	0.3	0.8	14.6	10.7	21	5.9	35.5	36.3	40.7	0.5	0.5	6.4	82.8	46.8	7.2	12.2	39.7	37.2	37.6	43.1	5.5	7.5	11.8	12.8	5	13.4	58.9	43.9	15.7	10.3
chrIV	4144543	4147250	R07C12.3	0	0.1	0	0	0.1	0.1	0.1	0.2	0.1	0.1	0	0	0	0.2	0.1	0.2	1.5	0	0.1	0.1	0.1	0.2	0.3	0.2	1.2	1.7	0.1	0.5	0.7	0.9	0.9	0.7	0.2	0.1	0.3	0.6	0.2	0.2	0.4	0.8	0.5	0.3	0.1	0.6	1
chrIV	4150745	4152318	R07C12.4	5.7	1.2	3.5	2.9	1.9	1.9	2.5	4.6	1.7	4.1	3.3	3.4	2.4	2.7	3.6	0.2	0.8	1.4	1.4	2.7	0.9	1.9	2.2	1.9	0.5	0.5	1.6	2.1	3.8	1.3	2.5	5.5	2.7	5.6	6.6	1.1	2.2	2.6	3.5	1.2	2.1	6.2	6	2.4	1.3
chrII	944072	946158	R07C3.1	1.2	0.7	1.1	1.3	0.9	0.7	1.2	0.3	0.3	0.3	1	0.8	0.6	1.2	1.6	0.8	1.2	1.3	0.4	0.3	0.3	1.6	0.7	0.5	0.9	0.8	0.4	3.3	1.6	0.9	0.8	2.1	1.9	2.8	2.7	1.3	0.5	0.8	1.4	0.5	0.6	1.6	3.7	0.5	0.9
chrII	909890	911599	R07C3.10	0	0	0	0	0	0	0	0	0.1	0	0	0	0	0	0	1.4	1.3	0	0	0	0	0	0	0	2.3	2	0	0	0	2.3	1.7	0.6	0	0	0	0.9	1.2	1.3	1.8	1	2.1	0	0	0.9	1.5
chrII	907541	908788	R07C3.11	0.1	0	0	0	0.1	0.1	0	0.4	0.4	0.7	0.2	0	0.2	0.2	0	12.4	11.6	0	0	0	0	0	0	0	11	11.6	0.1	0	0	21.5	17	0.3	0.1	0	0	16.2	13.5	20.9	15.6	12.7	22.7	0.2	0.1	16.6	19.5
chrII	919581	922709	R07C3.12	0	0	0	0	0	0	0.1	0	0.1	0	0	0	0	0.2	0.1	2	2	0.1	0	0	0	0	0	0	2.4	2.2	0	0	0.5	0.8	0.9	0.7	0.2	0	0.1	0.9	0.2	0.3	0.3	0.7	0.5	0.1	0.6	0.8	0.7
chrII	926537	927866	R07C3.13	0	0	0	0	2.1	0.4	2	1	0.6	0.7	0	0	0	0	0	0.9	0.7	0	0.2	1.5	0.9	12.5	5.3	5.8	0.9	1	0.4	8.2	0	0.8	1.2	0	0	0	0	1	1	0.8	0.9	2.2	0.5	0	0	0.8	1.4
chrII	929491	930191	R07C3.14	0	0	0	0	0	0	0	0	0	0.2	0	0.5	0	0	0	0.6	2.5	0	0	0	0.2	0	0	0	1.6	2.4	0	0	0	3.5	3.5	0	0	0	0	2.7	1	2.1	0.8	1.4	2.9	0	0	2	4.3
chrII	917630	919424	R07C3.15	0	0	0	0	0	0.3	0.1	0.1	0.1	0	0.1	0	0	0	0	5.8	4.9	0	0.1	0	0	0	0	0.1	4.7	4.9	0.1	0	0	3	2.1	0	0	0	0	2.4	0.9	0.5	0.7	2.3	2.1	0	0	0.8	1.4
chrII	941020	943169	R07C3.2	0.5	7.1	0.9	1.8	3.3	3.9	1.8	4.6	5.1	5.1	1	0.3	0.8	4.6	1	50.8	81.4	0.6	2.8	1.8	2.6	1.8	1.2	0.5	57.2	67.3	3.3	3	1.1	88.4	45	1	1.5	1.1	1.8	44.6	36.8	45.5	38.9	67.5	63	1.8	2.5	37.3	46.5
chrII	938855	940690	R07C3.3	0	0	0	0	0	0	0	0.1	0	0	0	0.1	0	0	0	0.2	0	0	0	0	0	0	0	0	0	0	0	0	0	0	0	0	0	0	0	0	0	0.1	0	0	0	0	0	0	0
chrII	933043	936933	R07C3.4	0	0	0	0	2	0.7	1.8	1.2	0.8	1.1	0	0	0	0	0	0.1	0	0	1.1	2.2	1.2	17.5	17.2	17.4	0.1	0.1	1	20.8	0	0.2	1.2	0	0	0	0	0	0.1	0	0.1	0.8	0	0	0	0	0
chrII	931190	932334	R07C3.5	0	0.1	0.1	0.1	0.1	0.4	0	0.4	0.3	0.3	0	0.1	0	0.1	0	13.1	17.5	0	0.1	0	0.1	0	0	0	14.1	16.5	0	0	0.2	27.9	22.2	0	0.5	0.1	0.2	10.1	11.8	14.5	9.3	22.4	19.1	0	0	16.6	23.3
chrII	923894	925155	R07C3.6	0	0	0.1	0.4	1	1.7	0.5	3.3	1.9	3.6	0.2	0.1	0.1	0.2	0	146.1	173	0	1.1	0.2	0.6	0	0.1	0.1	147.6	173.4	1	0.1	0.2	95.1	51.7	0	0.7	0.1	0.2	48.9	31.2	33.1	27.4	53.6	68.1	0.1	0.2	33.7	52.2
chrII	916057	917477	R07C3.7	0	0	0	0	0.2	0.7	0.2	1.3	0.5	0.6	0.2	0	0	0.1	0	32.9	40.6	0	0.1	0	0.1	0.1	0.1	0.1	36.4	39.9	0	0.1	0.1	32.5	23.5	0.3	0	0.1	0.1	21.4	14.2	16	16.3	23.7	23.2	0	0	16.3	19.8
chrII	913686	915214	R07C3.8	1.1	2.6	2	1.9	1.6	1.7	1.4	1.5	1.3	2.4	2	1.9	2.4	2.5	2.8	21.2	19.5	1.7	1.2	0.7	1.6	1.3	0.6	0.3	20.7	23.4	1	1	1.7	18	13.7	3.3	3	2.8	3.3	13.6	9.2	10.1	9	16.1	13.8	1.8	2.4	11.6	16
chrII	911984	913037	R07C3.9	0	0	0	0.1	0.3	0.1	0.3	0.5	0.4	0.1	0	0	0	0	0	22.8	27.7	0	0.1	0.1	0.1	0	0	0	25.3	24.7	0.1	0	0	14.4	7.8	0	0.1	0	0	6.3	2.6	4.3	3.2	9.3	7.5	0	0	3.4	6.1
chrX	15121163	15147670	R07D5.1	15.9	11.8	15.2	11	1.3	0.9	1.2	1.1	1	1.6	8.4	9.5	9.2	14.3	11.2	0.2	0.4	10.9	0.9	1.3	0.8	4.1	3	2.3	0.1	0.1	1	5.3	14.9	6.6	11.1	22.3	20.5	12.7	11.7	13.1	18.6	19.4	25.9	5.4	15.6	18.9	25.9	19.5	12.7
chrX	15109786	15116548	R07D5.2	0.9	0.8	1.4	0.7	0.3	0.3	0.2	0.4	0.2	0.2	1.3	0.7	0.8	1	0.9	2.3	5	0.7	0.2	0.3	0.1	0.3	0.2	0.1	2.9	3.1	0.2	0.8	0.7	8	5.7	1.2	0.9	0.9	1.2	4.2	3.7	4.5	4.3	6.1	8.1	0.6	1.4	6.4	5.3
chrX	10339165	10341080	R07E3.1	119.9	120	152.1	146.6	54.7	29.1	49.1	38	31.2	38.1	191.7	163.4	136	156.1	153.9	1	0.6	139.6	37.6	57.4	39.8	124.1	126.3	97.4	1.3	1.8	31.2	106.2	153.7	15.4	33	163.4	163.6	180.3	200.5	36.8	38.7	40	47.4	23	27.4	115.7	140.5	42	30.4
chrX	10336103	10337145	R07E3.2	363.1	13.1	139.3	36.1	12.7	4.5	15.9	13	6.1	11.1	37.9	33.8	18.5	13.1	7.2	7.7	5.9	54.3	6.7	34	8.7	20	17.3	12.4	7.5	6.8	8.7	10.9	24.5	15.6	35	44.2	44.7	51.3	27.4	33.6	63.4	49.3	72.3	17.4	19.8	49.3	42.7	65.2	38.3
chrX	10333800	10338140	R07E3.3	0.5	0.1	0.1	0.4	0.3	0.1	0.4	0.3	0.2	0.2	0.7	0.5	0.3	0.8	0.4	0.6	0.7	0.3	0.1	0.2	0.2	0.9	0.8	0.8	0.3	0.4	0.4	1.6	0.4	13.5	30.5	1.8	0.8	0.3	0.4	33.9	34.2	49.3	41	19.7	33.5	0.9	0.5	46.1	31.3
chrX	10330535	10331813	R07E3.4	10.9	8.1	6.5	8.6	19.8	12.5	6	11.5	11.7	9.5	21.3	17.2	7.7	18.9	16.5	1	2.2	12.5	8	10.7	15.6	9.9	19.4	10.1	1	1.9	16.7	19.9	4.1	4	13.4	4.3	12.5	9.7	10.4	10.5	9.2	11	12.6	7.5	5.9	10.3	13.2	14.5	10.9
chrX	10324122	10327396	R07E3.5	18.2	17.4	23.8	21.3	14.9	10.8	12.6	10.3	11.3	11.3	24.3	21.8	20.5	24.9	23.4	23.3	18.9	16.9	9.8	13.2	11.1	10.3	13.4	9.9	23.6	22	12.3	13	20.4	25.6	44.1	15.7	17.5	18.3	21.9	38.5	34.5	37.5	36.5	52.5	24	13.8	15.2	31.1	25.6
chrX	10317661	10321794	R07E3.6	41.9	12.6	28.7	108.4	1.3	1	3	2.4	0.7	1.9	89.7	78.9	34.5	49.5	57.5	0.1	0.1	59.6	1.5	5.6	1.5	0.3	0.3	0.5	0.2	0.1	1	0.8	68.5	25.2	33.5	58.9	54.6	58	37.7	87.6	82.9	107.2	85.8	55.6	59.2	101.7	20.3	59.7	47.6
chrX	10341671	10344022	R07E3.7	12.6	5.9	8.8	13.5	5.1	1.5	3.5	2.7	1.8	2.6	7.9	4.4	4.6	8	7.8	9.3	4.3	6.9	1.9	4.7	2.3	10.8	6.9	7.1	6.5	8	2.3	10.6	11.9	12.2	20.3	14.1	7.3	10.9	11.3	17.9	23	26.2	32.2	23.2	14.1	20.1	9.2	23.2	22.1
chrX	5959079	5970132	R07E4.1	4.2	4.9	4.1	3.9	3.4	1.5	3	2.4	1.9	2.4	3.8	3.1	2.3	4.6	4.2	0	0	2.9	1.3	1.9	1.9	1.9	2.9	2.1	0.1	0	1.9	5.2	3	3.6	8.7	3.6	4.3	3	3.8	9.4	10.3	13.1	12	4	7.2	4.7	3.2	11.1	8.2
chrX	5953414	5953748	R07E4.3	105.5	107.2	142.1	129.3	95.8	64.3	87.7	71.2	58.6	82.3	155.7	133.7	106.1	153.7	161.2	90.9	60.9	138.1	69.1	79.4	65.6	75.1	100	73.2	84.6	86.3	52.8	89.8	144	87.2	78.7	153.5	211.4	217.5	286.2	128.1	175.4	131	133.3	117	105.2	123.7	115.3	103.5	93.2
chrX	5945785	5948834	R07E4.4	13	5.9	13.4	9.5	5.8	4.9	5.3	6	5.9	6.5	12.1	11.9	10.5	8.4	10.1	7.7	9.3	10.2	3.8	3.9	3.9	7.2	6.5	5.4	9.9	9.5	3.9	10.4	9.4	13.2	8.1	8.3	10.5	10.6	9.8	13.8	10.4	18.1	16.2	9.3	13.5	8.7	7.4	10.6	9.3
chrX	5949488	5953139	R07E4.5	4.6	2.8	6.4	3.7	8.7	10.3	7.5	9	8.8	9.2	3.7	3.6	4.1	4.1	3.3	56.8	48.4	2.9	7.7	6.7	9.4	2	2.2	1.6	52.7	51.4	8.9	2.8	4.1	36.6	24.9	5.6	3.4	3.3	4	21	14.2	18.4	16.1	33.7	27.4	4.7	3.9	16.1	22.8
chrX	5970611	5977819	R07E4.6	152.8	94.8	169.5	96.1	55.2	47.9	54.3	46.5	48.4	48.8	107.3	98.6	116.9	150	133.1	12	11.2	101.6	52.6	58.7	57	106.4	112.7	105	12.6	12.7	51.1	122.7	122.8	58.8	91.6	109.7	110.2	107.1	116.8	142.1	147	155.4	175	72.2	102	154.7	165	153.9	128.8
chrIII	4408522	4412189	R07E5.1	20	7.6	19.5	9.3	19.1	18.4	18	21.4	20.5	20	9.7	10.3	8.5	9.2	9.8	33.1	30.6	8.8	19.7	15.3	20.7	11.9	12.8	11.2	32.8	30.3	17.8	12.6	8.3	19.8	12.4	9.1	8.2	9.1	9.2	17.7	11.7	15.7	13	12.9	22.1	7.9	9.9	12.2	13.6
chrIII	4415491	4418036	R07E5.10	44.3	74.4	60	73.1	70.9	68	69	72.5	60.2	80.7	96.4	92.2	85.6	81.1	72.3	112.9	98	58.6	59.4	55.9	59.3	57.4	53.8	46.5	119.2	113.5	51.9	66.3	102	138.2	105.9	102.2	101.6	103.5	113.2	131.7	162	128.7	120	121.8	137.4	76.5	80.2	114.6	117
chrIII	4414703	4415198	R07E5.11	6.3	5.2	14.1	5.2	27	30.5	23.4	32	29.4	39.1	13.2	10.9	9.7	5.1	6.8	52.6	39.9	5.2	27.2	26.5	27.4	18.8	14.3	15	38.4	41.2	30.9	13.9	9.6	26	23	3.6	8.5	10.5	8.5	23.6	15.1	14.2	12.9	15.3	21.5	6.8	6.9	13.4	19.8
chrIII	4413426	4414726	R07E5.13	104.2	95	79.6	126.5	218.6	177.9	219.1	119.9	128.6	133.2	203.6	180.3	205.4	201.8	182.8	26.7	37.9	124.6	149.8	131.9	158.5	83.1	116.6	87.5	28.2	37.3	158.9	202.1	226.7	67.5	55.4	121.4	165.1	176.7	259.9	56.6	82.7	43.7	52.2	44.7	59	69.8	95.1	52	61.6
chrIII	4406257	4407298	R07E5.14	179.8	77	226.6	123.3	188.5	168.2	184.9	177.8	173.7	158.1	130.8	105.6	118	152.7	138.7	543.5	537.1	133.3	146.6	131.6	162.9	79.5	89.2	83.3	498	493.6	140.1	84.5	124.2	520.3	316.9	134.8	143.9	151.9	137.2	422.2	395	322.2	295.4	523.8	410.4	124.6	128.6	270.6	303.1
chrIII	4401429	4402477	R07E5.15	0.3	0	0	0	14.7	5.5	17.7	9.2	7.1	10.4	0.2	0.1	0.2	0	0	0.9	0.6	0.2	7.9	17.7	9.8	234.9	220.4	245.5	0.5	0.3	8.2	220.9	0.2	0	0	0.4	0.1	0.1	0.1	0	0	0	0.1	0.1	0.1	0	0	0.3	0.4
chrIII	4402564	4404408	R07E5.17	0.1	0.3	0.6	0.6	0.3	0.1	0	0.3	0.3	0.1	0.4	0.4	0.4	0.8	0.7	1.1	0.3	0.2	0.1	0.2	0	0.5	0.5	0.3	0.8	0.8	0.2	1	0.7	4.9	5.3	0.6	0.6	1.1	1.1	5.4	8.9	7.5	7	4.3	7.7	2.2	0.8	9.3	8.9
chrIII	4407413	4408409	R07E5.2	119.6	127.7	112.6	178	135.6	130.8	129.8	133.7	114.1	165	221.7	248.5	207.9	140	159	120.4	98.1	168.2	124.5	132.1	125.2	237.5	217.3	206.5	109.7	94.6	104.5	228.4	198.3	80.5	94.4	198.8	209.7	176.6	183.7	88	77.7	84.8	75.3	53.5	75.5	112.4	119.5	74.1	56.6
chrIII	4404740	4407256	R07E5.3	18	13.4	24.5	18.5	34.5	35.9	26.7	35	34.5	35.1	20	18.9	19.2	17.3	17.1	124.4	124.3	14.6	27.6	18.7	24.6	12.4	14.5	11.9	132.7	135.2	23.9	17	16.6	114.6	91	22.5	15.1	17.8	16.4	81.8	68.1	67.1	62.8	91.3	88.2	17.8	16.9	74.1	84
chrIII	4394765	4396588	R07E5.4	96.6	25.2	46.2	48.6	23.5	25.4	23.2	23.4	22.8	20	33.1	36.5	16	19.2	32.7	1.2	2	48.6	21.2	29.9	29.1	1.5	9.5	10.8	1.2	1.5	28.5	2.3	46.6	23.1	58.1	45.4	58	71.1	54	28	90.8	73.6	116.2	11.5	42.7	119.1	54.2	77.2	49.1
chrIII	4397386	4398548	R07E5.5	1.9	0.5	1.6	0.2	0.3	0	0.3	0.2	0.3	0	0.4	0.2	1.2	0.7	0.7	0	0	0.5	0	0	0.4	0	0.2	0.1	0	0	0.4	0.1	1.9	1.3	2.6	0	0.3	0.6	1.2	0	1.1	2.1	2.3	0	1.7	0.3	1.1	1.7	2.3
chrIII	4398784	4400914	R07E5.6	0.7	0.1	0.5	0.4	5.7	1.7	8	3.6	2.6	2.9	0.1	0	0.1	0	0	0.2	0.2	0.2	3.6	8.4	4.7	88.3	83.7	90.6	0.5	0.2	4.3	81.5	0.2	0.1	0	1.4	0.1	0.2	0.2	0.4	0	0.1	0.5	0	0.3	0.4	0	0.4	0.4
chrIII	4418314	4419141	R07E5.7	107.5	78	132.4	65.8	136.3	132.5	122.9	145.9	124.1	134.8	84.9	74	88.6	88.2	84.4	158.4	149.1	69.5	140.2	119.1	136.8	86.2	101.2	93.4	151.4	150.9	121.4	112.1	91.9	139.7	131.4	77.6	84.7	91.6	101.6	123.1	143.8	130	100.2	131.4	139.7	74.7	89.2	133.4	134.4
chrIII	4419819	4423344	R07E5.8	9.7	6.8	10.5	6.1	25.1	23.8	20.9	25.5	24	28.9	7.4	8.5	7	8.3	6.1	51.3	47.6	5.6	17.8	14.5	19.2	10.3	9.9	8.9	50.4	46.8	17.3	10.6	8.7	32.2	23.1	9.4	9	9.6	8.4	18.3	9.5	15.9	16.5	26	25.6	10.5	8.4	15.3	22
chrII	7616401	7618195	R07G3.1	162.6	117	196.2	105.7	138.6	144.7	127.7	154.9	128.9	159.1	115.9	133.8	112.2	122.3	107.5	213.7	170.5	85.2	117.7	87.9	133	129.2	114.8	131.1	214.8	195.6	120.1	122.6	121.4	241.8	238.9	110.6	117.4	122.6	120.9	224.8	180.9	181.2	219.5	169.9	198.2	123.2	109.4	259.5	194.9
chrII	7608233	7610880	R07G3.2	35.2	15.6	58.8	3.3	9.7	5.2	11.2	8.2	6.1	6.5	4.6	3.4	6	10.2	6.1	0.3	0.3	3.5	5.6	9.5	5.9	12.3	8.9	6.9	0.4	0.3	4.5	5.9	7.1	1.2	10.2	8.6	7.5	9.5	8.6	0.4	4	3.2	7.5	0.9	1.6	26.3	13.6	3.9	3
chrII	7599608	7607966	R07G3.3	35.3	20.9	40.5	27.2	63.4	64.6	62.4	71.2	67.2	72.3	36.2	36.8	30.1	27.5	27.1	214.4	182	22.1	58.5	49.3	58.1	51	53.1	52.9	210.1	184.8	56	63.1	21.1	110.5	92.3	24.1	26.6	27.7	24.7	79.4	50.4	64.4	63.2	120.8	92.2	24.2	30.5	68.1	86.3
chrII	7597495	7598706	R07G3.5	54.3	32.4	71.2	55.7	124.9	139.8	121.7	122.6	126.5	135.3	81.2	75.2	66.2	52	63	322.3	279.8	53.1	112.5	120.4	111.4	123	121.5	116.5	325.9	296.5	99.3	144	68.6	160.7	102.9	65.8	66.6	79.4	77.3	102.2	79	74.9	70.7	113.9	114.3	54	62.8	68.8	99.5
chrII	7604144	7605316	R07G3.6	28.6	10.9	19	70.6	1.4	0.1	2	2	0.6	1.4	60.9	49.4	10.6	35.4	29.9	0.4	0	34.6	0.6	7	0.5	0	0.1	0.1	0.1	0.1	0.2	0.3	46.5	18.4	21.8	43.9	38.3	36.3	20.6	56.8	69.3	88	70.1	51.6	45.2	70.6	16.8	41.2	43.3
chrII	7610934	7613682	R07G3.7	14.1	6.3	19.5	9.6	34	30.4	28.9	36.1	31.3	40.5	15.7	13.8	10.3	12.3	8.2	60.9	55.9	5.6	25.6	23.6	26.9	22.5	23	22.7	55.5	55.1	20.2	33.5	15.3	51	43.4	12.1	11.9	10.3	10.6	33.2	32.2	56.2	42	48.1	45.8	21.6	11.4	32.7	35.9
chrII	7618189	7620466	R07G3.8	22.1	18.4	31.1	18.2	4.6	1.8	5.3	3.8	2	4.3	17.8	18.4	14	22.4	14.9	0.2	0	2.4	2.5	4.1	3	7.9	7.2	5.8	0.8	0.6	3.2	6.9	23.2	9	21.5	20.3	18.6	15	19.5	18.2	29.1	28.8	27.3	17.9	14	21.2	13.8	27.5	17.3
chrII	7613492	7614387	R07G3.9	9.7	17	14.7	13.3	2.5	2.2	2.5	3.4	1.4	2.8	5.6	7.5	6.5	14.4	12.4	0	0	10.5	1.1	1.5	1	4.3	5.8	3.2	0	0	1.6	6.6	8.6	2.5	12.8	13.4	11.8	14.4	15.1	8.8	15.5	12.7	14.9	3.1	6.5	9.1	7.6	10	6.2
chrIV	11183114	11184283	R07H5.1	23.2	31.3	33.5	30.5	73.9	67.3	57.2	68.9	62.6	74.8	33.1	35.8	33.6	31.8	31.4	66.4	70.5	20.3	52.8	50.4	50.3	29.2	31.7	28.2	65.7	60.3	48.6	31.2	38.4	61.1	73.9	24.6	27.8	29.7	34.1	45.2	48.2	41.1	42.9	59.4	40.8	25.8	22.6	38	42.9
chrIV	11213423	11218115	R07H5.10	0.8	0.3	1.2	0.7	0.2	0.4	0.7	0.7	0	0.3	0.8	0.8	0.6	0.8	0.4	0	0	0.3	0.4	0.4	0.1	0.3	2	2.5	0.1	0	0.2	0.9	1.4	0.2	1.3	0.5	1.8	0.7	2.2	0.6	0	0.3	0.2	0.1	0.2	1.1	0.2	0.9	1.6
chrIV	11202747	11203486	R07H5.11	3.7	4.7	5.6	2.3	10.2	10.8	9.4	8.8	9.2	8.5	6.1	6.2	5.8	4.3	4.2	1.5	1.6	4.1	6.5	5.6	7.9	5.7	5.6	6	0.9	2	6.3	8.5	4.6	5.9	5.9	5.7	5.2	6.1	5.5	3.8	7.2	6.4	3.9	8	6	6.2	6.5	7.3	7.4
chrIV	11179621	11182979	R07H5.2	73.4	54.5	74.5	70.2	52.8	53.8	52.7	65.6	55	66.5	67	65.7	53.8	48.8	52.1	74.8	66	52.6	49.2	51.8	47.3	69.5	54.3	54.2	74.9	68	40.3	48.6	84.4	69.2	58.9	73.5	76.4	75.2	68.3	62.3	56.9	55.3	61.7	85.6	51.4	51.2	36.9	51.5	53.1
chrIV	11184199	11185989	R07H5.3	15.2	23.8	16.5	18.2	17.7	18.6	16.7	19.2	18.5	19.6	20.3	22.9	20.5	19.8	20.6	9.5	9.7	16.2	13.3	14	13.3	11	11.6	11	11.2	11.9	12.8	15	16.1	18.1	17.8	18.8	22.5	20.8	23.5	16.6	21.5	20.2	19.1	14.6	14.1	17.4	20.2	16.6	16.8
chrIV	11186990	11188248	R07H5.4	3	2.3	1.1	1.5	73.9	50.4	52.8	58.4	59.7	71.5	5.2	6	2.2	3.4	1.3	45.7	69.2	0.4	44.9	42.2	48.3	0.6	2.6	2.6	45.4	55.7	42.8	2.4	0.9	35	30.6	1.1	0.9	0.5	0.6	35.5	30.1	33	25.8	23.7	27.8	2.3	0.3	27	33.4
chrIV	11188868	11189616	R07H5.7	0	0	0	0	0.1	0	0.1	0	0	0	0.2	0	0.2	0	0	1	0	0	0	0	0	0	0	0	0.5	0.5	0	0	0.3	0	0.3	0	0.2	0	0	0	0	0	0	0.1	0	0	0	0	0.6
chrIV	11209278	11210811	R07H5.8	505.1	502.2	584.6	525	450.9	385.3	508.9	372.4	493.3	368.1	831.9	791.2	899.2	854.8	902	353.3	349.5	530.6	388.6	600.4	465.5	364.8	353.9	294.5	362.6	363.5	441.8	441.4	553.5	367.7	264.2	456.3	428.8	408	586	262.3	233.1	250.1	234.4	498.3	297.1	293.7	690.2	246.5	300.4
chrIV	11207508	11209259	R07H5.9	0.3	0.3	0.6	0.2	1.3	0.2	1.4	1.1	0.5	0.4	0.1	0.4	0.5	0.4	0.3	0.6	0.4	0.1	0.6	1.5	0.8	16.7	15.4	12.7	0.8	1.1	0.6	20.3	0	0.5	0.9	0	0.8	0.4	0.3	0.2	0.3	0.1	0.7	0.5	0.6	0.3	0.5	0.9	0.4
chrV	14718527	14719524	R08A2.1	0.3	0.1	0.2	0	9.6	2.7	10.8	6.7	6.2	5.6	0	0	0	0.2	0.2	0	0	0.1	4.8	12.1	4.8	118.7	138	150	0.1	0.1	4.9	143.2	0.2	0	0.2	0.4	0.4	0.1	0	0	0	0	0	0.1	0	0.2	0	0.1	0.4
chrV	14714230	14715675	R08A2.2	0	0.1	0	0.2	3.2	1.1	4	2.7	1.1	2.1	0	0.1	0.1	0	0.1	0	0	0.1	0.9	3	1.4	30.2	33.1	37.1	0	0	1	38.4	0.1	0.1	0.2	0	0.6	0	0.2	0	0	0	0	0	0.1	0	0	0.1	0
chrV	14711325	14711759	R08A2.3	0	0	0	0	5.9	3.7	9	4.4	2.2	5	0	0	0	0	0	0	0	0	6.7	10.6	7.4	127.9	129.6	154.9	0.2	0	2.9	89.9	0	0.2	0	0	0	0	0	0	0	0	0	0	0	0	0	0	0
chrV	14716483	14717731	R08A2.4	0.1	0	0	0.1	0.1	0.1	0	0.1	0	0	0	0	0	0.1	0	0	0	0	0	0.1	0	0	0	0.1	0	0	0	0.4	0	0.1	0	0	0	0.1	0.1	0	0	0	0	0	0	0	0	0	0
chrV	14712647	14714009	R08A2.5	4	0.5	3.4	2	0.3	0.1	0.3	0.4	0	0.5	1.8	1.5	2.1	2.5	0.6	0	0	1	0.2	0.7	0	0.4	0.1	0.3	0	0	0	0.8	0.9	2.4	5.9	2.5	1.4	1.2	1	4.6	9.6	11.7	12.8	2.7	4.9	6.3	3.4	8.1	6.5
chrV	14723308	14724728	R08A2.7	9.4	2.2	5.5	11.7	2.4	1.1	1.4	0.9	0.7	1.4	3.8	4.9	3.5	5.4	12.1	0	0	5.6	0.2	0.9	0.3	1	1.2	0.9	0	0.3	0.2	1.9	8.3	1.3	5	6.3	16.1	17	26.3	3.9	11.1	5.9	5.6	0.8	1.5	10.1	14.7	5.2	4.1
chrX	11109383	11115775	R08B4.1	14.9	4.4	10.9	30.4	1.1	0.5	1	1.3	0.5	1.2	26.4	28.3	7.3	9.8	9.9	0	0	16	0.7	2.5	0.8	1	1.5	1.2	0	0	0.5	2.4	17.5	2.1	4.8	15.2	14.2	12.5	7.8	7.5	8.7	11.8	11.1	3.3	6.1	24.4	7.1	7.2	4.6
chrX	11122530	11125549	R08B4.2	8.5	11	10.4	9.7	1.4	1.8	2.1	1.9	1.8	2.4	6.1	6.6	6.4	13.9	9.6	13.5	15.6	7.4	1.1	2	1	5.2	5.8	4.7	13	14.3	1.1	8.5	7.1	21.5	22.6	8.7	8.7	9	8.6	24.1	28.5	26.9	29.5	17.1	20.6	13.4	10.8	24.7	24.1
chrX	11118899	11120933	R08B4.3	7.9	5.2	11.7	7.3	6.7	7	6.1	8	5.6	7.5	14	9.1	8.5	7.4	10	16.3	18.5	8.1	5.4	5.9	5.8	5.1	4.1	3.6	22.6	22.2	4.1	6.1	7.2	24.4	13.5	6.3	9	14.9	11.6	21.4	19.9	23.9	23.2	23.6	24.7	7.3	8.7	17.8	23.6
chrX	11107309	11109250	R08B4.4	1	2.8	1.7	0.9	0	0.1	0	0	0.1	0	0.3	0	0.5	0.7	1.1	0	0	0	0	0	0	0	0	0	0	0	0	0.1	1.2	0.1	0.1	1.8	0.4	0.7	0.9	0	0	0	0.2	0	0	0.7	0.2	0.3	0.4
chrX	11116039	11116702	R08B4.5	7.6	12.6	6.6	13.2	3.7	1.1	4.1	1.7	1.1	1.5	7.7	7.7	7.8	17.4	5.9	0	0	5.8	1.7	2.5	1	17.6	8.8	10.7	0.2	0	2.5	22.5	10	1	11.4	9.9	11.3	15.9	11.9	4	5.9	6.6	8.8	0.7	5.1	12.7	7.9	15.6	12.9
chrIV	4451805	4452072	R08C7.1	22.5	4.6	19.1	13	1.4	3.7	9.6	0.9	3.6	2.8	23.2	10.9	6.4	6.4	10.4	0	3.6	14.5	1.9	7.6	0.7	3.2	2.4	3.9	4.2	4.9	1	3	13.2	8.1	16.1	8.2	20.7	28.3	17.2	32.2	25.2	21	12	11.2	9.4	26.9	2.4	26.7	33.6
chrIV	4442390	4445834	R08C7.10	18.7	10.4	25.1	13.8	48.9	55.4	40	53.3	53.4	49.3	19.6	20.9	17.9	15.9	14.7	142.5	132.4	13.2	40.5	30.7	42.4	12.2	14.1	11.8	140.3	126.9	39.9	17	14.3	94.5	73.7	18.8	16.8	18	17.4	64.4	41.1	42.5	47	75.8	66.7	18.5	19.1	45	53.7
chrIV	4454765	4454930	R08C7.11	0	0	0	0	0	0	0	0	0	0	0	0	0	0	0	0	0	0	0	0	0	0	0	0	0	0	0	0	0	0	0	0	0	0	0	0	0	0	0	0	0	0	0	0	0
chrIV	4450047	4459727	R08C7.12	22.9	33.9	25.1	40.6	18.7	16.7	18	16.2	17.6	14.3	32.5	30.7	33.8	30.3	30.9	10.7	8	21.9	16.1	22.7	12.8	21.9	24.9	28.5	9.7	10.1	16.1	39.3	38.3	19.9	22.6	25.1	27	24.1	27.2	54.9	47.7	36.3	42.6	36	25.9	81.7	52.2	32.3	31.6
chrIV	4439812	4441156	R08C7.13	0.1	0.1	0.1	0.2	0.3	0.9	0.1	0.9	0.7	1.7	0.2	0.1	0.2	0.1	0.1	39.6	52.2	0	0.3	0	0.2	0	0.1	0	41.8	48.1	0.2	0	0	36	24.4	0.9	0.5	0.1	0.1	16.5	13.2	21.7	14.8	18.8	25.5	0	0	15.3	18.1
chrIV	4447321	4449889	R08C7.2	70.2	85.4	78.7	70.1	84.2	76.1	90.1	80.7	74.1	84.7	70.1	76.3	78.4	72	67.8	142.5	158.8	48.9	71.9	100.8	78.9	127.4	86.7	101.4	146.9	156.9	77.6	129.3	93.3	137.2	125	75.9	70.8	67	74.8	124.4	110.7	103.3	104.9	168.5	126.5	80.6	59.6	123.6	131.1
chrIV	4445994	4446999	R08C7.3	241.1	125.7	249.7	261.1	587.8	819.6	562.3	756.1	711.5	714.9	287.3	263.1	247.8	253.4	252.8	4673.8	4743.2	194.6	738.5	560.6	685.5	183.1	180.8	196.1	4815.7	4851.3	660.2	172.8	284.2	4000	2225.8	356.4	271.7	299	279.9	3279.7	2714.9	2068.1	2032.7	3503.3	3103.7	452	407.6	2675.5	3313.5
chrIV	4435119	4437292	R08C7.4	2.5	0.7	1.7	2.8	0	0	0	0	0	0	0.9	1.4	0.4	0.6	0.4	0	0	1.7	0	0	0	0	0	0.1	0	0	0	0.1	1.8	1.2	0.8	2.3	1.6	0.8	0.5	4	3.5	5.4	3.2	0.9	2.2	0.2	0.6	2.4	2.1
chrIV	4429875	4432340	R08C7.5	0	0	0	0	3.2	0.9	3.5	2.5	1.5	2.8	0.1	0	0	0	0	0	0	0	1.2	4.5	2	52.2	49.3	53.3	0	0	2.1	49	0	0	0	0	0	0.1	0	0	0	0	0	0	0	0.1	0	0	0
chrIV	4422331	4426508	R08C7.6	0	0	0.1	0.1	1	0.4	0.8	0.9	0.6	0.8	0	0	0	0.2	0	0	0.3	0	0.5	1.1	1	13.2	11.2	13.4	0.2	0	0.6	14.6	0	0	0	0.4	0.1	0	0	0.1	0	0	0	0	0	0	0	0	0
chrIV	4427705	4429775	R08C7.7	0.1	0.1	0	0.7	0	0	0	0	0	0	0	0.1	0	0	0	0	0	0.1	0	0	0	0	0	0	0	0	0	0	0	0.2	0.2	0	0.2	0.1	0	0.3	0.3	1	0.6	0.1	0.5	0	0	0.3	0.8
chrIV	4433078	4434534	R08C7.8	0	0	0.1	0.2	2.3	0.6	2.6	1.4	0.5	1.4	0.2	0.3	0	0	0.1	0.2	0	0.2	0.4	1.3	0.8	17.4	19.5	22.9	0.1	0.1	0.7	21.5	0.3	0.3	2.6	0	0	0	0	1.4	1.2	1.1	0	0.5	1	0	0	1.2	0.8
chrIV	4438158	4439312	R08C7.9	0	0	0	0.2	0.3	0.2	0.1	0.5	0.2	0.4	0.4	0.5	0	0.1	0.1	20.5	32	0.1	0.1	0.1	0.2	0	0.1	0	21.5	29.7	0	0	0.1	17.9	13.3	0.4	0	0.2	0.2	8.6	7.4	8.1	7	13.5	12.6	0.3	0.1	7	8
chrIII	8965966	8967650	R08D7.1	20.9	7.6	22.6	12.1	41.9	43.1	40.1	49.3	43.1	47	18.4	17.5	15.5	13.8	13.7	109.1	98.6	10.8	39.5	36.5	43.7	30.3	29.9	27.9	108.5	102.9	39.9	32.5	12.4	57	50.7	11.5	13.4	16.2	14.8	45	27.1	30.1	31.8	53.9	51.5	11.1	15.3	39.4	45.2
chrIII	8967839	8969802	R08D7.2	9.8	6.4	12.4	7.4	25.8	24.4	23.2	26.3	24.3	27.7	10.5	10	9.5	6.8	8.4	16.1	16.5	6.1	17.3	12.6	17.8	8.7	7.6	8.1	17.9	16.2	17.9	12.3	6.5	14.4	13.7	6.2	7.2	8.9	7.6	11.2	9	11.5	10.9	13.4	11.6	7.6	6.2	11.5	11.7
chrIII	8969559	8971503	R08D7.3	72.5	51.7	94.6	83.1	86.8	87.9	81.8	95.6	88	97.5	110.7	104.3	92.5	102.9	98.8	79.6	74.9	91	69.2	63.1	70.3	83	76.3	79.6	85.7	77.8	61.9	95.4	85	73.3	57.6	96	120.6	123.7	114.5	63.3	49.4	58.9	60.8	56.9	66.5	70.1	113.2	62	57.4
chrIII	8971814	8973872	R08D7.4	38.5	22.7	48.8	39.8	37.4	34	38.5	47.5	34.2	50.9	46.4	42.5	46.5	43.8	44.5	24.6	29.9	34.5	37.3	29.8	32.6	35.9	34.8	30.1	25.5	26.4	26.9	36.6	36.2	31.8	34.7	25.1	50.5	50.5	46.9	26.2	35.3	43.4	32.9	51.9	48.1	39.4	41	39.4	42.1
chrIII	8974108	8974985	R08D7.5	24.5	17.9	21.5	11.4	37.7	31.6	29.6	37.3	32.3	36.2	12.9	13.2	12.8	14.7	10.9	24	22.5	9.2	32.8	28.3	34.7	24.4	18.4	19.7	28.9	28	30.3	19.7	11.2	32.9	32.6	13.9	17.2	12.3	11.1	38.7	44.4	44.4	34.9	27.1	36.1	15.9	17.7	30.9	28.5
chrIII	8974987	8981820	R08D7.6	68.5	50.4	73.3	50.8	61.1	47.5	57.5	65.1	49.6	71.1	49.3	46.1	39.7	75.9	43.8	40.8	44.4	28.9	44.9	48.7	43.8	50.5	68.1	56.5	38.8	43.1	42.2	64.3	37.2	43.2	54.8	43.5	44.2	43.3	46.3	37.3	39.2	49	52.9	51.3	46.2	41.2	34.4	46	43.6
chrIII	8992147	8994750	R08D7.7	11.2	6.2	11.5	9.3	1.9	1.1	2.5	1.4	1.2	2.4	10.7	8.7	5.8	6.5	5.3	1.2	2.5	4.6	0.8	1.3	1.5	3.5	2.6	2.6	2	2.7	1	4	8.2	5.2	9.5	5.4	7.6	5.8	7.1	5.1	6	10.9	9.5	4.2	8.1	7.4	3.9	9.9	6.8
chrX	4824972	4834851	R08E3.1	52.9	44.4	52.3	40.6	57.6	38.8	44.1	35.9	34.4	34.5	55.1	54.9	49.4	49.8	50.6	0	0.2	33.1	34.9	43.3	26.2	24.6	57.2	55.7	0.1	0	24.1	45.5	61.7	5	10.1	58.2	71.1	68.4	80.1	14.6	16.1	21.2	29	5.4	9.4	70.2	55.1	15.3	10.6
chrX	4822628	4824650	R08E3.2	51.9	42.6	53.2	45.3	65.8	36.7	44.1	38.3	34.7	40.6	52.5	50.4	43.8	45.4	53.3	0.5	0	33	32.8	38.1	22.9	21.4	55.7	53.9	0	0.1	21.1	43.2	47.7	5	10.3	51.3	69.3	71.9	68.9	10.7	14	23.4	28	4.9	9.9	57.9	41	14.3	10.5
chrX	4818568	4821678	R08E3.3	16.9	8.3	18.3	9.6	9.6	8.6	6.9	7.2	7.5	7.6	9.8	12.3	8.2	13.6	13.4	38.3	38.9	9.9	6.6	4.9	7.4	4.2	2.5	2.2	35.3	36.2	6.7	5.9	10.5	30.2	22.6	10.5	8.8	10.1	11.2	19.4	14.6	21.3	20.3	32.1	28.6	11.3	10.8	17.6	20.5
chrX	4805958	4811506	R08E3.4	85.4	29.4	72.8	32.8	4.5	2.7	3.4	4.1	3.2	4	22.6	21.9	12	23.4	13	27	33.2	28	2.8	6.2	3.4	1.3	2.5	0.9	31.2	35.3	3.7	1.2	25.2	45.4	33.4	28	26.3	27	20.3	42.5	52.7	56.7	61.5	38.2	46	70.5	29.9	48.6	45
chrV	3769783	3771504	R08E5.1	4.1	3.6	4.2	1.4	1.2	0.8	0.8	1	1.5	1.2	0.4	0.6	1	2.5	2	1.3	1.2	1.3	1.1	1.6	0.7	0.6	1.1	1.1	1.8	1.4	0.7	1	1	1.4	1.3	1.3	0.9	1.2	1.4	3.6	3.7	5.8	2.4	4	0.8	2.5	0.6	2.3	2
chrV	3774518	3776122	R08E5.2	19.6	30.1	20.3	22.9	33	30.5	27.7	27.7	26.4	29	18.5	20	14	37.3	31.2	58.7	45.5	22.6	20.3	18.2	20.1	25.4	36.1	27.3	66.7	59.5	19.8	26.4	27.3	37	35.7	14.1	36.6	31.2	34	62.6	44.7	48.2	34.1	59.1	23.2	11.7	15.3	29	31
chrV	3772043	3774688	R08E5.3	158.9	32.1	74.9	39.1	15.4	13	14.1	21.2	13.9	17.1	27.5	24.1	21.7	53.9	52.5	36.4	31.7	54.8	15.1	41.1	10.9	5.3	13.7	7.6	41.3	36.2	9.4	3.9	80.3	18	13	36.8	84.9	55.8	55.9	44.7	49.1	68.3	29.2	82.4	12.1	29.8	20.7	19.9	22.5
chrV	3768555	3769762	R08E5.4	0.6	4.5	3	0.4	0	0	0	1.3	0	0.3	0	0.9	0	0.2	0.2	0	0	0	0	0.5	0.5	2.3	0.3	0.8	0	0	0	1.1	0	0	0	2.9	0	0	0.4	0	0	0	0	0	0.2	1.2	0.6	0	0.3
chrV	3777370	3784658	R08F11.1	7	7.8	7.5	7.1	6.6	6.8	5.2	7.1	5	6.3	6.5	6.4	6.4	7.8	7.9	8.4	8.6	6.3	6.2	5	7.5	17.6	21.1	24.5	9.6	9.8	6.4	24.6	5.9	7.5	9.9	10	8.1	6.7	6.8	8.1	6.4	6.4	7.2	17.5	7.2	7.6	6.8	10.3	9.3
chrV	3798590	3800464	R08F11.2	0	0.1	0	0	0	0	0.1	0.1	0	0	0.1	0	0	0.1	0	0.3	0	0	0	0.1	0	0	0.1	0	0.1	0	0	0.1	0	0	0.4	0	0	0	0	0	0	0	0	0	0.3	0.2	0.1	0.2	0.5
chrV	3800761	3803440	R08F11.3	7.3	5.8	8.5	3.3	2.1	2.3	2.6	4	2.9	3.3	4.3	4.9	8.2	8.2	9.2	0.4	0.4	3.9	3.4	5.2	3.5	4.8	5.1	7.1	0.1	0.2	2.7	9	9.7	0.8	19.3	10.6	10.7	9	11.5	1.7	3	2.2	2	2.2	2.1	10.9	12.6	20.2	13.8
chrV	3803842	3805513	R08F11.4	0.4	2.5	1	7.8	4.2	2.2	1.6	1.5	1.5	1.6	2.1	1.1	1.5	24.4	4	0	0.3	1.5	0.6	0.6	0.8	2.7	1.3	1	0.2	0	0.5	1.4	2.6	0.1	1.2	6.7	3.1	2.7	3	0.3	0.1	0.3	0.7	0.4	0.1	1.2	0.8	1.8	1
chrV	3806246	3807738	R08F11.5	0.1	0.1	0.1	0.1	0	0	0	0	0.2	0	0	0.2	0.2	0.1	0.1	0	0	0	0	0	0	0	0	0	0	0	0	0.1	0	0	0.2	0.9	0	0.1	0	0	0	0	0	0	0	0	0	0.1	0.1
chrV	3794718	3798365	R08F11.6	0	0	0	0	0.2	0.3	0.4	0.1	0.2	0.3	0	0	0	0	0	0	0	0	0.2	0.2	0	0	0	0	0	0	0.1	0	0	0	0	0	0	0	0	0	0	0	0	0	0	0	0	0	0.1
chrV	3790118	3793752	R08F11.7	0.2	0.1	0.1	0.5	0.3	0.2	0.3	0.5	0.2	0.7	0.2	0.4	0.2	1.1	0.4	0.2	0	0.2	0.2	0.1	0.2	2.5	0.6	0.8	0.1	0.1	0.2	1.9	0.7	0.1	0.5	0.8	0.5	0.9	0.8	0.2	0.1	0.1	0.1	0.1	0.1	0.8	2	0.4	0.3
chrV	15381079	15382288	R08H2.1	0.9	1.1	1.1	1.3	0.8	0.5	1	1.8	0.6	1.4	3.2	1.7	1.2	2.6	4.7	0	0	0.9	0.4	0.2	1.4	0.5	0.7	2.8	0	0	1.1	4.4	0.8	0.2	0	0.8	4.1	1.3	0.6	0	0.6	0.2	0	0	0.1	8.7	3.1	0.2	0.4
chrV	15373658	15374096	R08H2.10	1.3	0	0	0	0	0	0	0	0	0	0	0	0	0	0	0	0	0	0	0	0	0	0	0	0.3	0.3	0	0	0	0	0	0	0	0	0	0	0	0	0	0	0	0	0	0	0
chrV	15385015	15386636	R08H2.13	0	0	0	0.1	0.1	0	0.1	0	0	0	0.2	0.3	0	0	0.1	0	0	0.1	0	0	0.1	0	0	0	0	0	0	0	0	0	0	0.7	0	0	0.1	0	0	0	0	0	0	0	0.1	0	0.1
chrV	15382421	15383822	R08H2.2	0	0	0	0	0	0	0	0	0	0	0	0	0	0	0	0	0	0	0	0	0	0	0	0	0	0	0	0.2	0	0.1	0	0	0	0	0	0	0	0	0	0	0	0.1	0	0	0.1
chrV	15386905	15388853	R08H2.3	0	0	0	0	0	0.1	0	0.1	0	0	0.1	0	0	0.1	0.3	0	0	0.3	0	0.1	0	0.1	0.2	0.1	0	0.1	0	0.2	0.2	0.1	0.1	0	0	0.1	0.2	0	0	0.1	0	0	0.1	0.2	0.2	0	0.1
chrV	15378349	15379900	R08H2.4	0.2	0	0	0	0	0	0.2	0	0	0	0	0	0	0	0	0	0	0	0	0	0.1	0	0	0	0	0	0	0	0	0	0	0	0	0	0	0	0	0	0	0	0	0	0	0	0
chrV	15376483	15377986	R08H2.5	0	0	0	0	0	0	0	0	0	0	0	0.1	0	0	0	0	0	0	0	0	0	0	0	0	0	0	0	0	0	0	0	0	0	0	0	0	0	0	0	0	0	0	0	0	0.2
chrV	15374882	15376306	R08H2.7	0	0	0	0	0	0	0	0	0	0	0	0	0	0	0	0	0	0	0	0	0	0	0	0	0	0	0	0	0	0	0	0	0	0	0	0	0	0	0	0	0	0.4	0	0.1	0
chrV	15368452	15370198	R08H2.9	0.1	0	0	0	0	0	0	0	0	0	0	0	0	0	0	0	0	0	0	0	0	0	0	0	0	0	0	0	0	0	0.2	0	0	0	0	0	0	0	0	0	0.1	0	0	0.3	0.7
chrV	1008801	1018359	R09A1.1	15.9	12.1	17.2	13.6	61.1	73.3	54.5	67.8	64.4	71.8	14.6	14.5	15.4	15.7	15.9	273.1	235.8	13	52.8	38.3	51.5	8.4	10.2	8	275.6	253.1	49.8	10.9	14	168.7	122.6	14.1	15.3	16	14.7	122	72.6	84.6	92.8	141.1	123.4	22.9	17.1	83.8	111.1
chrV	1018337	1022912	R09A1.2	1.7	0.9	0.8	1.8	5.8	3	7.2	5	2.9	5	1.9	2.5	0.7	0.8	1.3	0.5	0.9	1.4	3.6	7.8	6.2	74.4	69.7	85.4	0.5	0.8	5.9	78.4	2	0.4	1.1	1.1	1.4	2	1.5	0.6	0.5	0.2	0.2	0.7	0.2	1.5	0.8	0.3	0.5
chrV	1023782	1027066	R09A1.3	7.6	7.1	5.3	11	4.4	1.7	4	1.8	1.7	2.5	13.8	14.3	8.7	8.8	11.6	0.7	0.3	8.4	2.4	2.9	4.8	2.6	6.8	7.3	0.7	0.2	4	8.3	12	0.7	2.5	7.2	9	7.3	8	2.1	2	1.6	2	1.4	1.2	4.5	1.9	3.5	4.3
chrV	1027904	1031653	R09A1.5	21.3	30.3	21.6	11.6	3.4	1	2.7	2	1.7	1.5	5.5	7.9	8.5	23.8	11.5	0	0	5.4	1.8	3	1.6	9.3	8.8	5.5	0	0	2.1	17.1	8.9	1.9	7.5	6.2	9.1	7.4	8.9	7.6	8.3	10.8	10.4	4.4	2.5	15.9	8	8.4	3.5
chrX	12612658	12618253	R09A8.1	0.1	0	0	0	3	3.3	2.6	3.5	3.9	3	0.1	0	0	0	0	2.3	2.4	0	2.5	2	2.3	0	0	0	2.9	1.6	3	0	0.1	2.2	3.6	0.2	0	0	0	1.1	0.4	0.5	0.5	0.8	1.7	0	0	0.6	0.7
chrX	12619403	12623584	R09A8.2	0	0	0	0	5	5.1	4.2	5	4.8	5.5	0	0	0	0	0	7.9	6.9	0	3.4	1.7	3.1	0	0.2	0.1	6.8	7.1	3.2	0.1	0	7.2	27.1	0	0	0.1	0	3.6	2	2.3	2.3	2.8	5	0	0	4.8	6.4
chrX	12624587	12634286	R09A8.3	52.5	34.4	51.6	47.9	40.9	32.6	37.8	29.2	22.5	31.4	47	46.3	33.2	32.4	33.7	51.4	49.6	40.4	29.5	29.1	32.8	26.4	63.1	65.1	53.7	49.8	31.6	50.8	41.6	41.1	64.6	50.6	52	48.4	40.6	39.3	31.7	29.9	34.1	37.8	45.8	75.8	58.1	80.2	74
chrX	12636084	12636988	R09A8.4	93.5	7.4	30.4	76.3	2.8	0.4	6	5.7	1.4	3.8	21.8	22.2	4.5	7	3.7	0.3	0	44.3	1.3	8.7	1.3	1	0.5	0.9	0	0.1	1.4	0.5	20.6	8.7	25.9	29.7	18.4	24.8	8.8	13	25.6	17.8	32.3	1.3	17.5	71.6	45.1	60.9	36.7
chrX	12638390	12640491	R09A8.5	6.7	13.6	11	11.5	2.8	2.2	3.3	1.7	1.9	2.3	8.4	8.6	8.3	15.9	12.9	0	0	7.1	1.6	2.9	3	4.3	5.6	3.1	0.3	0.3	1.5	5.8	19.2	12.7	54.3	27.4	16.4	11.3	14.6	13.2	14.2	21	19.1	11	25.4	35	23.2	62.6	40.1
chrI	11907545	11909271	R09B3.1	15.1	8.5	14.8	12.2	77.8	90.5	75.8	92.9	86.5	89.1	16.3	18.2	16.5	11.1	10.5	114.3	85.3	11.4	81.9	61.7	82.5	20.9	21.2	20.1	104.2	94.3	79.4	19.7	7.8	55.5	37.8	7.5	12.6	17.5	13.4	44	22.9	16.9	19.2	45.6	32.4	10.9	12.8	18.5	27.8
chrI	11909346	11910095	R09B3.2	39.6	63.3	38.9	113.9	554	683.9	571.3	638.3	561.8	851.2	186.6	192.6	148.2	44.5	67.4	1468	1588.8	77	477.9	444.6	474.8	273.9	261.2	315.3	1548.1	1594.4	493	263.6	93.8	756.8	357.3	111.6	191.2	259.4	170	786	628.6	271.2	248.3	703.1	401.4	23	70.8	223.3	553.8
chrI	11910318	11911012	R09B3.3	377.9	970.6	308.7	1333.5	1871.2	2172	1738.8	2137.7	1823.4	2805.7	1434.1	1563.7	1333.2	973.7	1070.9	1641.4	1822.2	903.1	1861.1	1540	1588.3	1346.9	1075	1237.7	1617.7	1850	1448.8	1092.2	1364.5	1236	760.4	1377.1	1646.6	1906.9	1596.8	1784.4	1678	552	515.4	951.9	670.1	542.9	826.3	694.1	922.6
chrI	11911314	11912040	R09B3.4	48.4	37.5	52.6	53.5	133	159.7	119.6	166.3	160.3	186.3	70.6	59	55.7	53.3	54.6	289.3	320.2	57.6	117.7	108.7	117.9	83.1	79	78.5	282	312.1	108.8	86.2	61.3	235.9	152	66.8	88.6	86.3	88.6	172.3	146.5	148.7	108.4	119.6	198.1	50.3	71	146.6	162
chrI	11911745	11912670	R09B3.5	352.6	105.5	401.4	216.3	207.5	233.3	211.3	230.4	208.4	260.1	275.8	271.2	231.7	192	246.3	1003.4	999.3	223.4	230.6	206.4	234	156.1	143.4	138.1	973.8	963.1	216	141.8	208.9	845.2	694.7	222.2	276.2	290	278.7	792.2	856.7	511.6	439.4	666	676.3	190.9	232.8	648.2	763.4
chrV	1434340	1437049	R09B5.1	0	0.1	0.1	0	0.1	0	0.1	0.1	0.2	0.1	0	0	0	0	0	0	0	0	0	0.1	0.1	1.5	0.6	0.9	0	0	0	0.8	0	0	0	0.7	0	0	0	0.1	0	0	0	0	0	0	0	0	0
chrV	1445380	1445832	R09B5.10	0	0	0	0	0	0	0	0	0	0	0	0	0	1.3	0	0	0	0	0	0	1.5	31.4	0	0	0	0	0	10.1	0	0	0	0	0	0	0	0	0	0	0	0	0	0	0	0	0
chrV	1439204	1441874	R09B5.11	10	5.3	7.7	22.5	6.7	3.2	7.6	5	2.8	4.8	13	15.1	3	5.3	3.7	0	0	7.5	2.8	3.6	4	9.2	12.4	20.1	0.1	0.2	4.1	28.6	10.5	1	2.9	5.6	6.5	8.1	5.4	5.4	3.7	6.1	4.1	2	1.4	8.9	3.2	3.3	1.8
chrV	1455061	1456646	R09B5.12	0.1	0	0.1	0.1	1	0.5	1.6	0.6	0.4	0.5	0.3	0.3	0.1	0.2	0.1	0.2	0	0	0.3	0.7	0.6	8.4	7.3	9	0.1	0.1	0.5	9.4	0	0	0.3	0	0	0.2	0	0.1	0.1	0.1	0.3	0	0	0	0	0.2	0.1
chrV	1442587	1442876	R09B5.13	2.5	5.4	0	8.5	0	0	6.9	0	0	0	1.7	0	0	1.7	0	0	0	0	0.9	0.9	2.8	30.2	1.1	1.6	0	0	3	4.2	2.4	2.9	26.5	0	0	0	1.4	1.7	6	4.8	4.9	0.8	7.4	0	0	5.3	3.9
chrV	1443969	1444286	R09B5.2	0	0	0	0	0	0	0	0	0	0	0	0	0	0	0	0	0	0	0.6	0	0	7.2	0.8	1.1	0	0	0	12.1	0	0.7	0.8	0	1.4	0	0	0	0	0.8	0	0	0	0	0	0	0
chrV	1449666	1450189	R09B5.3	4.7	0.8	2.7	97.8	4.3	6.6	18.6	2.2	0.7	4.5	4.8	12.3	1	7.3	9.5	0	0	5.8	5.3	0	5.8	138.4	30	84.4	0	0	3.9	76.1	16.1	0.9	1.1	17	14.1	11.3	21.6	0.6	0.6	0.8	0	0.3	0	4.7	8.4	0.3	0.8
chrV	1462012	1464777	R09B5.4	0.7	0.2	0.5	0.9	5.1	2.7	1.8	0.8	1.4	1.3	1.2	0.8	0.6	1.1	1.5	0.4	0	0.8	0.9	1.1	1.7	0.1	0.4	0.1	0.3	0.3	1.7	1.6	0.4	0.2	0.5	0	0.5	0.7	1.3	0.1	0.1	0	0	0.2	0.5	0.6	0.7	0.5	0.7
chrV	1464989	1466350	R09B5.5	80.5	3.2	39.5	14.8	21.4	5.7	33.2	24	13.7	19	19.9	14.8	30.9	7.6	5	0	0	31.2	14.3	101.3	11.5	1.8	3.3	0.2	0.1	0.1	12.4	0.4	11.6	0.4	2.7	18.1	21	37.8	9.6	0.6	2.5	2.4	4.4	0.1	1	13.3	22.6	3.8	2.1
chrV	1460366	1461614	R09B5.6	25.7	13.8	15.2	46.8	195.1	78.9	107	64.5	60.6	62.8	69.3	56.6	36.7	103.8	112.9	1	2.5	56.7	32.6	24.1	95.2	9.6	43.2	12.2	1.3	1.3	100.1	122	21.9	1.8	2	9	21.3	17.6	41.2	2.3	4.3	5.1	4.9	2.2	2.3	13.3	42.3	2.4	3.3
chrV	1451633	1454340	R09B5.7	0.2	0	0.1	0.8	0	0.1	0.2	0	0	0	0.8	0.4	0.1	0.5	0.2	0	0	0.3	0	0	0	0.1	0.1	0.1	0	0	0	0	0.4	0.2	0.2	0	0.4	0.4	0.5	0.5	0	0.2	0.7	0.1	0.2	1.2	0.1	0.4	0.1
chrV	1448030	1448794	R09B5.8	37	40.8	23	158.2	8.9	21.9	12.1	10.6	3.8	12.6	144	153.9	54.7	63.4	61.4	0.9	0	94.9	4.1	5.1	10.4	22	25.1	32.7	0.2	0.2	10.1	38	108.2	13.1	24.3	102.3	113.9	130.2	158.7	99	102.5	56.1	38.9	16.8	16.4	124.2	52	47	34.7
chrV	1447221	1447707	R09B5.9	77.2	27.9	33.6	406.8	23.5	15.2	149.3	33.4	6.8	28.5	41.9	42.4	16.6	43.4	35.4	0	0	31.9	13.9	15.3	38	605.6	60.2	126.8	0	0.2	30	93.8	123.4	33.5	151.9	83	50	127.3	117.1	30.6	46.6	72.1	30	28.2	19	76	61.2	53.7	54.5
chrII	9442106	9443568	R09D1.1	0	0	0	0	0	0	0	0	0	0	0	0.1	0	0	0	0	0	0	0	0	0	0	0.1	0	0	0	0	0	0	0	0.1	0	0	0	0	0	0	0	0	0	0	0	0	0	0
chrII	9464412	9466134	R09D1.10	3	5.4	4.3	3.3	4.5	2.5	4.1	2.2	2.1	2.3	3.9	2.9	3.8	6.7	5.8	0	0	1.4	1	3.1	1.2	1.8	3.9	3.4	0	0	1.1	2.4	5.1	0.2	0.4	6	4.8	3.8	6.9	0	0.5	0.3	1.9	0	0.4	3.9	4.7	0.6	0.2
chrII	9466843	9468558	R09D1.11	0.8	2.7	0.9	0.8	1.2	0.9	0.7	0.7	0.7	0.6	0.9	0.7	0.2	0.9	0.5	0	0.2	0.1	0.4	0.3	0.2	0.2	0.3	0.4	0.1	0.2	0.3	0.8	2	0.3	0.8	1.6	0.9	1.3	1.6	0.7	0.8	0.8	2	0.1	0.8	1.9	1.6	1.1	0.8
chrII	9449966	9452289	R09D1.12	0.3	0.2	0.1	0.1	0.2	0.1	0.8	0.1	0.1	0.2	0.1	0.1	0	0.5	0.2	0.5	0	0	0	0.4	0.1	0.3	0.8	0.8	0.3	0.1	0.1	0.6	0.1	0.6	1.1	0	0.4	0.1	0.2	0.8	0.6	1.1	1.1	0.8	0.9	0	0.1	1.3	1.7
chrII	9443765	9445407	R09D1.13	0	0	0	0	0.1	0	0	0	0	0	0	0	0	0	0	0	0	0	0	0	0	0	0	0	0	0	0	0	0.1	0	0	0.3	0	0	0	0.1	0	0	0	0	0	0	0	0	0.1
chrII	9458959	9459501	R09D1.14	0	0	0.2	0.2	0.4	0.1	0.2	0.1	0.2	0	0.3	0	0.1	0.2	0.7	0	0	0.2	0.1	0.1	0.1	0	0	0	0	0	0	0	0	0.2	0.1	0.6	0.2	0.3	0.6	0	0.1	0.1	0	0	0.1	0	0.6	0.1	0.2
chrII	9440145	9441898	R09D1.2	0.1	0.1	0	0.2	0	0	0	0	0	0	0	0.1	0	0.1	0	0	0	0	0	0	0	0.1	0	0.1	0	0	0	0.2	0.2	0	0	0.4	0.1	0.1	0	0	0.1	0	0	0	0.1	0	0	0	0
chrII	9438547	9440099	R09D1.3	0.2	0	0.2	0.2	0	0	0	0	0	0	0.1	0.4	0	0	0	0	0	0.1	0	0	0	0	0	0	0	0	0	0	0.4	0	0	0.3	0.1	0	0	0	0.4	0.1	0.9	0	0.1	0	0	0	0.1
chrII	9448211	9449665	R09D1.5	0.2	0.2	0.4	0	0	0	0.1	0.1	0	0	0.1	0.1	0.2	0.2	0.1	0	0	0	0	0	0.1	0	0	0.2	0	0	0	0	0	0	0.1	0	0.2	0.1	0.1	0	0	0	0.1	0	0	0.4	0.2	0.1	0
chrII	9452639	9454223	R09D1.6	0.5	0.7	1	0.8	0.9	0.4	0.6	0.3	0.3	0.4	0.6	0.6	0.6	1.2	1.2	0.1	0	0.5	0.2	0.3	0.3	0	0.1	0.1	0	0	0.2	0.1	0.8	0.1	0.2	1	1.3	0.7	1.7	0.1	0.1	0.5	0.5	0	0.4	1.3	1.9	0.2	0.3
chrII	9455318	9456556	R09D1.7	0	0.1	0.1	0.2	0	0.1	0	0	0.1	0.1	0.2	0.5	0.2	0.3	0.4	0	0	0.2	0.1	0.1	0	0	0.1	0	0	0.1	0.2	0	0	0.1	0.1	0	0.6	0.4	0.5	0	0.1	0	0.3	0	0	0	1.1	0.1	0.1
chrII	9460066	9462199	R09D1.8	0.3	0.6	1	0.6	0.8	0.4	0.6	0.2	0.3	0.3	0.6	0.6	0.5	0.9	1.3	0.1	0	0.5	0.2	0.3	0.2	0	0.1	0.1	0	0	0	0.1	0.9	0.1	0.3	1.1	0.9	0.6	1.7	0.2	0.1	0.3	0.5	0	0.3	1.1	1.6	0.2	0.3
chrIV	10319328	10321130	R09E10.1	4.6	4.6	2.1	1.8	4.1	1.5	6.1	2.9	2	1.9	1.1	1	0.6	3.1	1.8	0.9	0.9	1.6	2	4.8	1.8	58.1	52.2	56.7	1.2	1	1.4	55.7	4.1	0.2	0.9	4.6	2.2	1.5	3.8	0.6	1	1.2	2.3	1.1	0.7	1.9	0.6	1.4	0.8
chrIV	10314116	10314554	R09E10.10	0	0	0	0	0	0	0	0	0	0	0	0	0	0	0	0	0	0	0	0	0	0	0	0	0	0	0	0	0	0	0	0	0	0	0	0	0	0	0	0	0	0	0	0	0
chrIV	10294814	10295245	R09E10.13	155.4	25.4	69.5	58.8	4.7	2	29.1	9.5	2	6.5	12.3	16.2	3.1	11.6	4.2	0	0	3.2	1.6	3.3	2.2	12.5	4.5	0.7	0.3	0.6	2.1	1.4	30.9	1.7	13.1	8.3	10.1	28.9	34.5	3.4	25	6.8	4.9	3.6	1	32.1	1.3	2.3	1.1
chrIV	10317534	10318277	R09E10.2	0	0.1	0	0	10.6	1.8	10.7	3.8	1.5	4.1	0	0	0	0	0	0	0	0	6.8	10.2	4.1	25.8	36.1	43.2	0.1	0.1	2.6	36	0	0	0.6	0	0	0	0	0.2	0.2	0	0	0	0	0.2	0.1	0.1	0
chrIV	10310768	10313648	R09E10.3	0.1	0	0	0	4.3	1.1	5.3	3.5	1.6	2.3	0	0	0	0	0	0	0.1	0	1.7	3.9	2.5	48.9	45.1	50.3	0	0	1.7	65.9	0	0	0	0	0	0	0	0	0.1	0	0	0	0	0.1	0	0	0.1
chrIV	10306151	10307902	R09E10.4	0	0	0	0	0.6	0.1	0.7	0.4	0.2	0.4	0	0	0	0	0	0	0	0	0.2	0.7	0.2	7.5	6.8	8.3	0	0	0.1	10.9	0	0	0	0	0	0	0	0	0.1	0	0	0	0	0	0	0	0.1
chrIV	10296064	10302337	R09E10.5	1.2	0.1	1	2.6	0.3	0.1	0.2	0.2	0.1	0.5	2.2	2.8	0.3	1.2	0.3	0.8	0.3	1.8	0	0.2	0	0	0	0	0.8	0.3	0	0.3	2.2	43.7	63.9	2.9	1.9	2	1.3	85.9	71.8	103.2	105.4	64.3	77.3	4.7	1.9	98.8	71.7
chrIV	10292985	10294108	R09E10.6	0	0	0	0	115.6	31.6	119.5	63.9	48.9	67.3	0.3	0	0	0	0	0	0.3	0	53	99.6	68.2	652.5	584.7	725.1	0.1	0.1	52.3	749.4	0.2	0.1	0.2	0	0	0.5	0	0.3	0.1	0	0	0	0	0	0	0.1	0.2
chrIV	10286930	10292986	R09E10.7	9.2	6.6	14.8	14.2	7.8	7.4	7.4	7.9	7.3	7.8	16.1	15.9	18.2	11.2	13.8	40.3	45.7	9	6.1	5.5	6.6	4.4	3.9	4.1	42.4	41.7	5.7	7.7	13.8	70.8	39.4	13.4	12.2	12.3	12.8	58.2	53	75.2	58.9	89.8	68.2	15.7	11.9	48	53.5
chrIV	10310093	10310391	R09E10.8	0	0	0	0	0	0	0	0	0	0	0	0	0	0	0	0	0	0.8	2.3	0	2.4	278.8	354	355.7	0	0	1.2	583.5	0	0	0	0	0	0	0	0	0	0	0	0	0	0	0	0	0
chrV	778639	780224	R09E12.1	0	0	0	0	0	0	0	0	0	0	0.2	0	0	0.1	0	0	0	0	0	0	0	0	0.2	0	0	0	0	0	0	0	0	0	0.3	0	0	0	0	0	0	0	0	0	0	0	0
chrV	774995	777273	R09E12.2	0	0	0.1	0.1	0	0.1	0.1	0	0.1	0	0	0	0.1	0.1	0.1	0	0	0	0.1	0.1	0	0.1	0.2	0.1	0.1	0.1	0	0.3	0.2	0	0.7	0	0	0.2	0.1	0.1	0	0	0	0.1	0.1	0.5	0	0	0
chrV	773550	774859	R09E12.3	140.8	64.4	131.5	106.5	163.5	189.2	162.4	183.3	161.3	173.3	131.1	134.9	118.8	166.3	151.2	103.3	99.3	131.6	138.5	126.6	146.4	224.8	194.8	158.2	112.6	106.7	132.9	205.5	151	156.5	227.1	148.2	148.4	164.1	170.4	169.3	165.5	129.4	131.3	243.1	122.8	120.8	136.5	133	172.2
chrV	765032	772586	R09E12.4	0	0	0	0	0	0	0	0	0	0	0	0	0	0	0	0	0	0	0	0	0	0.2	0.1	0.2	0	0	0	0.4	0	0	0	0	0	0	0	0	0	0	0	0	0	0.1	0	0.1	0.1
chrV	780299	781804	R09E12.8	0.2	0.2	0.4	0.1	0	0	0.1	0.1	0.1	0	0.2	0.1	0.5	0.6	0	1.5	1.2	0	0	0.1	0	0	0	0	0.7	0.5	0	0.2	0.2	0.3	0	0	0.1	0	0.2	0.1	0	0.1	0.2	0.5	0.2	0.2	0.1	0.1	0
chrV	777571	778236	R09E12.9	5.7	5.8	4.8	15.4	3.2	5.1	3.6	4.1	2.6	5.1	12.1	5.3	3.1	19.4	16.7	1.5	1.9	9.6	2.7	3	7.1	5.5	15.8	25.9	0.2	0.7	5.4	11.7	5.6	0.5	2.1	8.5	30.3	14.5	14.7	0.3	0.4	0	0.4	0.4	0.6	15.3	12.7	0.8	1.2
chrX	8323539	8324991	R09F10.1	22.1	16.1	21.3	14.1	17.5	11.1	13.8	10.1	9.4	12.2	20.9	20.7	16.3	21.4	17.6	0.8	2	6.7	8.1	9.6	7.8	7.5	11.5	10.5	1.3	1.2	6.4	24.4	17	4.5	6.7	16.7	19.4	18.5	22.6	5.9	6.1	10.7	11.9	3.2	5.1	14.4	16.1	6.5	6.3
chrX	8322058	8323291	R09F10.2	5.4	0.6	5.5	0.8	2.7	0.6	3.5	2.4	1.7	3.2	1.9	1.3	3.5	0.7	0.7	0	0.1	1	1.3	8.2	1.6	0.2	0.2	0	0.1	0.1	1.1	0	0.6	0	0.2	0.8	1.9	2.1	0.4	0.1	0	0	0	0	0.1	1.7	1.1	0.1	0.1
chrX	8294572	8296720	R09F10.3	5.8	4.1	7.1	5.2	7.7	7.3	6.5	8	7	7.7	4.2	5.7	4.9	4.5	4.9	36	39.5	3.4	5.8	5.2	5.7	2	1.9	1.8	37	35.3	6.2	3.3	5.5	29.1	37.1	5.7	4.7	5.6	4.7	24	19.3	21.9	20.8	26.2	26.3	7.9	7.4	16.2	17.3
chrX	8299774	8302330	R09F10.4	62.6	64.4	86.2	43.5	17.3	14.7	16.7	13.6	15.7	14.2	51.1	45.7	67.9	74.7	73.6	7.1	4.9	33.9	12.1	18.8	12.5	13.7	15.9	11.6	7.1	5.3	11	19.8	63.8	60.8	75.1	62.1	57.5	56.1	75	66	78.3	93.3	83.3	90.4	72.4	73.1	83.9	102.1	76.2
chrX	8306171	8307628	R09F10.5	5.2	5.8	7.8	8.1	4.9	2.2	4.5	4.2	2.6	5	6.7	6.5	5.6	8.5	7.9	0	0	6.7	4.9	4.1	4	3.8	2.7	3.9	0.2	0	2.5	4.5	7.8	10.2	20.8	7.3	6	8.5	9.3	22.8	33	36.6	32.2	12.8	19.8	12	9.5	28.4	17.4
chrX	8317584	8318998	R09F10.6	0	0	0	0	0	0	0	0	0	0	0	0	0	0	0	0	0	0	0	0	0	0	0	0	0	0	0	0	0	0	0.1	0	0	0.1	0	0	0	0	0	0	0	0	0	0	0
chrX	8319615	8320934	R09F10.7	4.9	0.5	5	0.8	2.7	0.6	3.6	2.7	2	3.3	1.7	1.1	3.4	0.6	0.5	0	0.1	1.1	1.3	9	1.7	0.4	0.3	0	0	0.2	1.6	0	0.8	0	0.2	0.7	2.1	2.2	0.4	0.1	0	0	0	0	0.1	2.4	1.7	0.1	0.2
chrX	8325052	8326400	R09F10.8	0.3	0.1	0.1	0.2	71.4	70	61.6	55.7	60.2	52.2	0.3	0.7	0.4	0.4	0.3	71.9	71.7	0.3	45.5	39.7	43	0.2	1.9	1	75.7	73.6	40.1	0.9	0.1	61.2	58.2	0	1.4	0.4	0.3	58	39.4	32.8	29.1	73.2	50.6	0.4	0.4	30.8	38.3
chrX	8299066	8299602	R09F10.9	0	0	0	0	0	0	0.3	0	0.2	0	0	0	0	0	0	0	0	0	0	0	0	0	0	0	0	0	0	0	0	0.2	0.8	0	0	0	0	0	0.5	0.6	0.6	0	0.2	0	0	0	0
chrX	17528334	17531906	R09G11.1	2.9	0.8	3.1	1.5	1.3	1.3	1.1	0.9	1.9	0.9	2	1.6	1	2.5	2.2	0	0	1.7	1.1	1.6	0.9	1.5	1.4	1.4	0	0	0.8	1.5	1.5	1.5	3.3	3.2	4.1	3.2	4.2	1.8	5.6	5.3	7	0.5	3.7	6.1	9	3.3	2
chrX	17518369	17528120	R09G11.2	39	40.3	33.9	30.7	15.5	15.2	14.5	12.1	15	12.1	27.6	27.5	25.3	35.5	36.3	28.3	24.9	28.7	15.6	15.1	17.7	17.7	15.4	12.1	29.3	28.6	14	22.1	42.4	56.5	51.3	41.6	41.9	37.9	37.1	62.6	71.8	73.5	88.4	38.1	97.3	55.3	90.7	73.1	60.4
chrIV	10600293	10601832	R09H10.1	0.8	0.6	1.9	0.2	0	0	0	0	0	0.1	0.4	0.8	1.3	0.6	0.3	0	0	0.2	0.1	0.1	0.1	0.4	0.6	0.5	0	0.1	0	0.4	0.5	0	0.1	0	1	0.4	0.8	0	0	0	0	0	0	0.5	1.2	0.1	0.4
chrIV	10605255	10606814	R09H10.2	6.1	4.2	1.9	1.9	1	0.7	1	0.1	0.8	0.4	2	2.2	0.6	2.7	2	0	0	2.2	0.7	0.8	0.8	4.2	7.8	4.8	0.2	0.1	0.4	7.4	0.9	1.3	2.9	1.3	1.3	2.4	2.3	2.4	3.8	5.5	5.6	0.9	2.5	5	2.7	3.9	2.5
chrIV	10606933	10608834	R09H10.3	72.1	101.6	108.2	79.7	96.5	68.9	67.3	53.8	47.8	59.1	85.5	89.5	80.1	60.5	73.4	33.2	24	63.2	52.3	72.6	53.8	88	97.4	94.8	22.4	22.8	51.9	100.2	114.2	45.4	56.7	102.1	116.2	149.8	126	66.6	94.8	90	66.1	40.8	59.6	82.8	60.8	66	64.5
chrIV	10615480	10620935	R09H10.4	47.1	15	51.6	38.8	10	3.9	8	6.3	5.3	6	31.8	33.2	19.4	21.3	17.2	1.1	0.6	13.9	2.9	4.2	4.2	5.4	3.6	3.8	0.5	0.6	3.8	5.3	32.8	4.1	9	27.6	27.3	24.4	18.1	5.2	8.1	8.6	12.7	4.5	4.4	69	25	9.5	8.1
chrIV	10621695	10628821	R09H10.5	63	39.7	68.4	55.7	57.9	39.3	43.4	33.6	35.9	36.3	66	64.4	57.4	61.9	61.3	0.3	0.3	50.6	31.4	39	25.9	16.6	37.1	31.6	0.2	0.2	22.7	22.4	57.3	8.2	16.6	58.1	63.9	71.6	78.8	23.2	27	36.8	47.9	8.7	16.5	55.8	60.1	26.2	18.9
chrIV	10608554	10609835	R09H10.6	0	0	0.3	0	0.7	0.2	0.8	0.9	0.3	1.1	0	0	0	0	0	0	0	0	0.4	1	0.3	0	0.3	0	0	0	0	0	0	0	1	0	0	0	0	1.2	2.3	1	1	0.3	0.3	0	0	0.3	0.4
chrIV	10621172	10621671	R09H10.7	5.7	4.5	5.7	7.8	4.8	0.5	4	2.3	3.6	3.5	14.4	21	3.6	9.1	8.3	0	0	1.1	0.5	2.6	2.7	2.6	2	0	0	0	1.7	2.9	6.8	0.6	1.3	0	5.7	8.1	10	4.9	4.6	4.9	8.5	0	0.4	8.3	5.9	1	0.8
chrX	1658546	1662751	R09H3.1	0	0	0	0	0	0	0	0	0	0	0.1	0	0	0	0	0	0	0	0	0	0	0	0	0	0	0	0	0	0	0	0	0.8	0	0	0	0	0	0	0	0	0	0	0	0	0
chrX	1666980	1668847	R09H3.3	0	0.1	0.1	0	0.3	0.4	0.5	0.4	0.2	0.4	0	0.1	0	0.1	0	1.5	2.4	0.1	0.3	0.5	0.6	0	0.1	0.1	1.8	1.8	0.3	0.1	0	0.5	1.8	0	0	0	0	0.2	0.5	0.2	0.2	1.3	0.6	0	0	0.9	0.5
chrIV	10686529	10687025	R102.1	3.1	11.1	3.5	6.6	1.7	1.6	2.7	2	1.2	1.9	5.3	5.9	3.4	7	4.7	0	0	4.3	1.7	3	2.5	16.5	21.9	15.8	0	0	1.7	21.6	8	0.1	1.9	4.1	3.7	3.9	4.6	2.2	0.7	2.4	3.7	0.2	1.8	0.8	2	3.2	1.7
chrIV	10705442	10707264	R102.10	0	0.1	0	0.6	5.4	2	5.5	3.4	2.1	2.9	0.1	0	0	0	0.1	0.5	0.3	0.1	2	5.7	2.1	48.4	47.5	47.3	0.4	0.2	1.9	50.9	0.1	0.2	0.1	0	0.1	0	0	0.5	0.5	0.1	0.1	0.3	0.3	0	0.1	0.2	0.2
chrIV	10698358	10699740	R102.11	3.3	4.7	6.2	14.7	4.7	3.5	7.2	5.2	2.3	5.6	11.2	6.8	2.4	3.9	2.9	2.2	2.9	11.4	4.5	12.8	5.9	9	8.3	7.2	3.7	2.2	1.8	8.4	6.6	2.9	4.3	4.9	9.5	8.2	8.5	4.3	15.9	5.4	3.8	6.3	3.8	16.7	7.6	8.3	5.9
chrIV	10687572	10688118	R102.2	133.8	157.2	141.6	287	51.4	46.3	68.6	57.6	40	63.7	214.6	199.4	174.6	239.3	233.1	0.7	0	178.4	59.7	83.7	85	190.9	217.4	248.6	0.5	0	71.2	205	273.4	7.8	35.8	155.4	208.6	255.1	304.6	18.6	65.3	25.9	36.7	3.5	14.6	142.4	207.8	51.5	38
chrIV	10690464	10691769	R102.3	0	0	0	0	1	0.2	0.6	0.4	0.5	0.5	0	0	0	0	0	0	0	0	0.2	0.9	0.5	15.9	14.9	13.8	0.3	0	0.3	16.3	0.1	0	0.1	0	0	0	0	0	0	0	0	0	0	0	0	0.1	0.1
chrIV	10691970	10695283	R102.4	23.4	14.2	24.5	16.5	18.5	15.9	15.2	15.3	13.9	15.2	22.1	19.9	21.1	15.6	20.9	5.9	4.7	15.9	14.7	18.6	15.8	18.4	31.1	31.8	5.2	5.2	13.8	31.5	17.1	9.1	16.3	15.5	17.9	29	25	18.9	20.6	17.9	22	8.1	10.4	16.7	25.4	16.2	11.8
chrIV	10695288	10697053	R102.5	57	102.7	76.4	52.8	106.3	113.1	107.7	116.2	108.2	115.6	46.1	42.3	51.4	68.3	45.2	202.8	182.7	26	102.8	103.8	106.5	139.2	86.4	89.5	212.1	193.3	104.2	96.3	68.5	161.3	263.2	63.8	47.8	51.9	65.1	128.7	115.6	109.1	129.7	156.5	150.4	61.1	59	217.4	190.5
chrIV	10699866	10701350	R102.6	0.2	1.5	1.4	2	1.5	0.8	1.3	0.5	0.7	0.9	1.3	1	1.2	1	1.1	0	0	0.5	0.6	1.8	1.4	4.2	1.8	1.7	0.6	0.4	0.6	3.4	1.6	1.1	1.8	0.6	1.2	2.8	3.7	1	1.2	1.8	0.7	2	1.8	1.7	2	0.8	1
chrIV	10689580	10690180	R102.8	0	0	0	0	3.3	1	4.5	1.9	1.5	0.8	0	0	0	0	0	0	0	0	1.2	2.8	1.2	20.9	19.3	21.5	0	0	1	36.1	0	0	0	0	0	0	0	0	0	0	0	0	0	0	0	0	0
chrIV	10710039	10711772	R102.9	0	1.1	0.5	0.4	0.1	0.1	0	0	0	0	0	0.4	0.2	0.5	0.9	0	0	0.2	0.1	0	0	0	0	0	0.1	0.1	0	0	0.9	0	1.3	1.5	1	1.4	1.7	0.9	0.8	0.3	0.9	0.1	0.3	0.6	0.3	1.2	0.5
chrIV	4633688	4637936	R105.1	0	0	0	0	6.3	1.6	6.7	3.8	2.5	4	0.1	0	0	0	0	0.1	0.4	0	2	7.9	2.2	54.5	49.1	72.7	0.2	0.2	2.6	67.4	0	0	0.2	0	0	0.1	0	0	0	0	0	0	0	0	0	0.1	0
chrX	17479767	17480235	R106.1	1.4	0	0	0.3	0	0	0	0	0.2	0	0	0	0	0	0.2	0	0	0.2	0	0.5	0.4	0	0	0.5	0	0	0.3	0	0	0.2	0	0	0.4	0	0.8	0	0.4	0	0	0	0.3	0.5	0.2	0.2	0.2
chrX	17483264	17486756	R106.2	1.7	2.6	1.6	1	1	0.8	0.9	1.1	0.5	0.9	1.9	1.5	1.6	2	1.4	0.2	0	1	0.3	0.8	0.7	1.4	1.1	0.8	0.2	0.1	0.2	2.4	2	1	1.3	1.8	1.3	1.2	1.3	2	3.7	4.4	5.5	1.5	3.9	1.9	3.1	2.9	2
chrIII	9038702	9043166	R107.1	7.6	6	5.7	7.9	1.9	1.6	1.8	2.1	1.9	2.5	7	6.8	2.8	3.7	2.6	5.9	6.8	4.9	1.6	2.6	1.4	1.9	2.9	1.9	5.2	5.8	1.6	3.8	4.4	12.2	15.7	4.9	5.8	4.4	3.2	8.7	9.7	16	14.8	8.7	9.2	4	2.7	16.1	11.5
chrIII	9043802	9045862	R107.2	9.9	13	12.8	15.5	15.9	11	10.4	11.1	10.4	13.4	15.3	16.7	10.3	11.3	11.7	9.1	5.2	11.8	11.7	10.7	11.2	12.2	12.8	12.6	8.6	6.1	11.2	13	14	14	36.8	16.8	14.2	13.6	16.6	17.5	20.1	20.1	15.7	31.9	10.9	8.9	8.7	13.2	13.6
chrIII	9045932	9050617	R107.4	19.2	24.3	20.3	17.4	40.7	32.5	34.3	36.7	32.1	37.6	17.5	15.3	16.5	27	15.4	25	18	9.3	23.8	24.3	26	10.4	14	7.4	24.2	19.7	23.9	13.6	19.8	22.7	66.6	21.3	20	19.3	23.8	21.6	25.2	30.9	31.9	43.8	22.3	20.2	13.9	16	16.8
chrIII	9051513	9053708	R107.5	90.5	41.1	41.9	63.5	117	117.3	83.5	102.4	110	104.8	34.4	27.3	19.6	88.2	114.2	143.5	129	44.4	95.4	78.7	86.6	51.1	62.3	33.7	142.2	134.3	74.2	44.4	35.6	127.2	697.5	22.2	107.9	217.7	235.1	132.5	218.2	115.2	148.7	496.3	94.2	76	61.8	133.4	113.3
chrIII	9054973	9058804	R107.6	28.8	17.7	24.8	24.3	30.8	32.6	29.2	32.1	31.5	33.4	32.1	31.8	25.9	34.3	30.1	36.3	41.1	22.9	25.3	20.3	24.4	30.5	27.7	24	39.4	40.1	24.2	33.8	29.2	47.9	101.8	18.5	34.6	32.7	37.8	45.8	46.7	41.1	39.7	67.8	46.3	31.1	29.9	54	51
chrIII	9058825	9060106	R107.7	171.5	94.8	147.9	150.2	215.7	234	190.8	279.1	200	331.7	190.4	187.8	126.5	140.3	137.9	33.9	44.1	136.9	155.8	143.2	168.4	208.1	253.4	167.5	41.8	43.5	145.7	170.8	226	84.4	157.1	254.5	302.9	294.1	301	106.1	121.9	130.5	89.8	97.8	81.1	146.2	123.3	77.3	81.9
chrIII	9060086	9071683	R107.8	3.5	2.3	3.9	3.6	1.1	0.9	1.2	1.1	1	1.1	4.6	4.6	3.4	2.3	2	16.8	17.7	1.8	0.9	0.9	0.7	2.6	2.3	2.3	16.6	18.6	0.7	3.5	2.4	18.3	12.9	2.7	2.6	2.3	2	13.4	9.7	12	13.4	14.1	14.3	3.2	2.6	10.7	11.4
chrIII	9037760	9038523	R107.9	0	0	0	0	0	0	0	0	0	0	0	0	0	0	0	0	0	0	0	0	0	0	0	0	0	0	0	0	0	0	0	0	0	0	0	0	0	0	0	0	0	0	0	0	0
chrI	6418566	6418811	R10A10.1	0	0	0	0	0	0	0	0	0	3.9	0	0	0	0	0	0	0	0	0	0	0	0	0	0	0	0	0	0	0	0	0	0	0	0	0	0	0	0	0	0	0	0	0	0	0
chrI	6420660	6421938	R10A10.2	32.6	12.1	48.1	16.9	30.6	32.9	28.1	28.7	29.6	26.7	15.5	13	10.5	14.2	8.3	39.8	42.6	10.1	26.2	23.3	26.1	18	14.4	10.1	38.4	42.8	24.2	16.4	14.3	37.3	37	13.5	15.9	16.4	18.1	39.4	55.1	58.2	36.8	41.8	41.2	16.6	12.6	34.8	52.9
chrV	13932566	13934631	R10D12.1	27.2	4.3	12.8	26.9	3.8	1.4	4.5	5.3	2.1	6.6	16.9	15.9	6.4	8.9	3.3	1.8	1.9	8	3.7	3.4	3.2	3.6	11.4	7.7	2.4	2.8	4.3	8.8	15.5	3.7	9.5	20.4	10.5	7.3	5.3	6.3	7.5	6.2	10.2	3.3	6.1	9.9	5	6.7	6.9
chrV	13956146	13958309	R10D12.10	0.3	0.8	0.8	0.6	2.1	0.6	3.3	1.5	1	0.7	0.1	0.1	0.2	0.4	0.4	0.2	0	0.2	1.2	4.4	1.6	43	42.2	42.9	0.3	0.3	1.7	45	0.4	0.1	0.9	0.4	0.1	0.2	0.4	0.5	1.2	1	0.8	0.1	0.5	0.1	0.3	0.7	0.8
chrV	13958730	13961001	R10D12.11	0.2	0.1	0.1	0	0	0	0	0	0	0.1	0	0	0	0.1	0	0	0	0	0	0.1	0	0	0	0.1	0	0	0	0.2	0.2	0	0.1	2.7	0.1	0.1	0	0	0	0	0	0	0	0	0.1	0.1	0.1
chrV	13961250	13961962	R10D12.12	11.4	7.9	16.6	8.2	23.9	26.1	22.7	22.1	24	28.7	12.8	13.9	11.5	8.2	10.5	30.6	21.7	7.4	16.5	17.9	18.5	11.5	12.2	10.3	33	30.1	16.5	14.8	10.5	22.8	19.6	11.2	11	13.6	15.1	24	24.8	18	15.3	22.9	19.5	9	11.7	17.1	18.6
chrV	13962401	13965792	R10D12.13	76.9	20.5	85	22.6	82.6	81.4	78.7	79.9	85.2	68.3	40.7	31.4	37.5	32.8	30	76.7	84.2	9.3	63.1	72.4	62.3	25.5	23.6	22.3	73.5	78	62.7	41.9	28.2	84	59.1	31.2	24.8	26.9	28.9	44.5	47.3	55.3	51.1	98	59.3	35.7	36.9	65.3	79.8
chrV	13963917	13965329	R10D12.14	23.5	38.9	18.9	45.2	144.4	177.7	158.8	180.7	172	174.5	76.7	77.3	61.1	48	47.1	146.5	124.1	56.4	179.9	144.6	167.3	82.7	71.7	73.7	160.8	146.2	176.3	80	49.8	115.9	99.4	55.7	61.9	54.4	42.4	113.9	90.5	82.2	82.6	107.1	99.1	46.4	54.1	98.7	107.2
chrV	13967850	13969838	R10D12.15	0	0	0	0	0	0	0	0	0	0	0	0	0	0	0	0	0	0	0	0	0	0	0	0	0	0	0	0	0	0.1	0.3	0	0	0	0	0.1	0	0.2	0.3	0.1	0	0.1	0	0.5	0.2
chrV	13937208	13939588	R10D12.17	2.7	2.1	2.3	1.2	0	0	0.1	0.1	0	0.1	0.3	0.3	0.3	1.5	0.9	0	0	0.2	0	0	0.1	0.3	0	0.2	0	0	0	0.2	0.4	0	0.6	0.7	0.2	0.4	0.4	0.1	0.2	0.1	0.3	0.1	0.3	0.7	0.6	0.7	0.5
chrV	13940124	13942168	R10D12.2	0	0	0	0	0	0	0	0	0	0	0	0.1	0	0	0	0	0	0	0	0	0	0	0	0	0	0	0	0	0	0	0.1	0	0	0.1	0	0	0	0	0.1	0	0	0.1	0	0	0.1
chrV	13945149	13946471	R10D12.4	0	0	0	0	0	0	0	0	0	0	0.1	0	0	0	0	0	0	0	0	0	0	0	0	0	0	0	0	0	0	0	0	0	0	0	0	0	0	0	0	0	0	0	0	0	0
chrV	13946954	13948785	R10D12.5	0	0	0	0.1	0	0	0.1	0	0	0	0	0	0	0	0	0	0	0	0	0	0	0.1	0	0.1	0	0	0	0.2	0	0	0	0	0	0	0	0.2	0	0	0	0	0	0	0	0.1	0.1
chrV	13949304	13949626	R10D12.6	0	0	0	0	0	0	0	0	0	0	0	3.3	0	0	0	0	0	0	0	0	0	0	0	0	0	0	0	1.8	0	0	0	0	0	0	0	0	0	0	0	0	0	0	0	0.6	0
chrV	13950051	13950380	R10D12.7	4.7	4.2	5.5	6.4	2	3.4	2.2	3.4	0.6	1.9	3.2	3.3	6.8	2.6	13.2	0	0	4.2	0.6	1.7	1.2	2.9	6.4	1.5	0	0	1.9	3.6	9	0.6	3.7	7.4	5	9.7	16.5	0	2.5	4.6	4.6	1	1.3	3	7.9	1.7	4.1
chrV	13950720	13953206	R10D12.8	2.2	1.8	3	1	1.6	1.7	1.3	1.7	1.5	1.6	1.5	1.3	1.4	1.3	1.1	2.5	4.3	0.1	0.8	0.8	1.1	0.6	1.2	0.4	2.6	2.9	1.2	1.4	2.5	3.2	2.7	1.4	1.3	1.2	1.1	3.5	3.1	3.9	3.2	3.5	2.9	2	1.5	2.9	2.7
chrV	13954262	13956364	R10D12.9	6.6	1.3	9.3	1.6	8.6	11.9	5.1	6.2	3.1	6.9	3.5	3.5	10.5	1.3	2.6	1.3	1.6	1.6	7.4	8.7	2.5	11.7	27.8	21.8	0.5	0.7	2.5	35.5	5	1.2	8.6	3.7	2.3	8.5	11.9	2.7	3	1.7	4.6	0.6	1.6	4.3	4.7	5.3	4.7
chrIII	9766429	9774738	R10E11.1	45.1	46.8	48.6	53.1	41.8	42.9	41	48.7	43.9	49.5	38.1	38.7	32.7	51.2	38.6	126.4	126.3	33.2	33.6	27.5	35.3	28.1	28	25.8	124	126	33.4	36.6	35.4	159.2	118.4	42	39.6	36.4	37.5	126.3	109.9	133.9	128.1	146.2	160	60.3	45.6	141.3	139.4
chrIII	9782070	9783135	R10E11.2	2168.5	1149.6	2086.1	1275.9	1001	862.8	969.3	834.8	884.2	789.3	1337.4	1298.4	1598.5	1789.4	1760.9	981.2	1046.3	934.5	725.8	972.1	712.3	717.4	713.7	662.3	994.2	1002.9	681.5	953.1	1683.7	1074.2	866.4	1551.3	1294.6	1389.4	1462.4	1054.7	1205	1440.6	1498.6	1136.1	1047.1	1572.8	1596.7	1225.2	1157.8
chrIII	9776445	9778763	R10E11.3	11.1	7.5	16	8.1	22	23.2	18.2	24.4	21.2	27.9	9.9	10.1	7.8	8.2	7	50.7	44.8	6.2	15.8	11.4	17.7	7	8.9	6.4	52.1	46.7	17	9.7	7.4	26.3	27	9.7	8.8	9.4	8.7	20.8	16.8	19.3	24	20.1	25.8	4.9	6.3	15.1	21.8
chrIII	9778236	9780233	R10E11.4	5.4	4	7.4	4.2	16.7	13.4	12.5	12.7	13.1	14.5	8.1	5.1	3.6	4.8	4.9	15.7	13.3	3.6	8	7.8	8.2	6	4.5	3.4	14.1	14	7.6	8	5.7	11.6	10.7	2.9	6.1	6.2	5.4	8.9	7.8	8.8	8.5	10.4	9.5	3.4	4.9	8.3	6.3
chrIII	9785881	9789555	R10E11.5	7.5	9.8	9.2	5.2	2	0.9	1.2	1.7	1.3	1.5	3.9	3.7	4.2	11.6	8.5	0	0.2	4	1	1.8	0.9	3.3	4.5	3.4	0.1	0.1	1	5.6	2.7	0.7	2.8	5.2	3.5	3.2	5.1	2.7	3.8	4.5	7	0.6	1.3	5.4	4.9	3.8	2.1
chrIII	9783238	9785952	R10E11.6	12.9	7.8	14.3	7.8	13	11.4	11.3	11.2	10.6	9.9	11.1	10.4	10.4	10.6	8.6	12.7	16.2	7.7	8.4	9.4	7.6	18.1	16.3	13.8	14	13.8	7.8	26	9.4	19.8	15.8	8.4	10.6	8.5	8.2	19.2	18	23.7	21.6	19.1	21.4	8.5	9.4	16.9	17.2
chrIII	9795209	9796461	R10E11.7	0	0	0	0	0	0	0	0	0.1	0.1	0	0	0	0.1	0	0	0	0	0	0	0	0.1	0.1	0.2	0	0	0	0.6	0.3	0.1	0	0	0.1	0	0	0.1	0	0	0	0.1	0.2	0	0	0.1	0.2
chrIII	9781156	9781971	R10E11.8	254.5	268.7	240.2	272.3	238.1	225.3	242.7	232.6	210.9	239.6	386.7	349.8	374.5	279.2	276.5	173.1	170.9	227.2	149.1	184.4	161.8	180.9	187.7	169.1	168.6	171	135.7	217.3	377.6	240.4	247.7	346.7	378.9	422.1	431	282.5	298	344.7	360.8	296.8	212.1	258.3	301.6	328.9	284.2
chrIII	9792499	9793472	R10E11.9	0	0.9	0.6	1.2	0.5	0.2	1	0	0.4	0	0	0	0.3	0.3	0.2	0	0	0.5	0	0.2	0	0.5	0	0.7	0	0	0	0.4	0.8	0.8	1.4	2	0.3	0.2	0	0.9	1.4	0.8	2.1	0.1	0.9	2.5	0.8	1.7	0.9
chrIII	9957268	9963112	R10E12.1	69.9	50	83.9	63.3	60.2	63	63.1	66.5	61.1	68.2	61.5	64.4	63.4	62	58.7	107.2	108.3	43.7	51.7	57.4	53.3	90	73.2	83.2	114	106.1	50.1	105.8	76.9	98	126.1	75.5	63.5	67.2	69.5	89.7	81.1	98	96.2	167.8	95.6	81.6	70.9	138.4	131.7
chrIII	9963034	9973776	R10E12.2	14.5	12.1	16.5	13.1	5.8	5.2	5.4	6.2	5.7	6.3	9	7.2	8.1	16.6	12.5	24.2	33.7	8.2	4.3	4.3	4.6	5.5	3.2	3.1	24.1	29.4	3.5	5.1	13.6	46.4	34.9	15.1	12.6	11.5	10.5	47.4	46.4	56	56.9	32.5	48.2	19.3	20.1	49.7	38.9
chrIII	4269734	4272479	R10E4.1	21.5	21.9	28.3	16.5	14.1	11.1	13	15.1	12.2	17.1	17.8	20.7	15.4	18.5	13.8	68.9	81.4	10.2	9.4	10.3	9.6	13.2	9.8	9.6	64.8	73.8	9.4	16	20.3	84.6	98.7	27.7	16.5	14	15.9	77.9	71.1	97.6	78.3	86.9	82.7	20.9	17.5	90.9	84.7
chrIII	4297458	4301012	R10E4.11	8.4	8.2	11.2	9.6	30.2	30.9	27	33.5	31.8	38.2	13.3	14.4	7.7	8.8	6.3	61.7	52.8	6.1	28.9	22.6	30.5	12.2	12.8	10.2	55	56.5	24.3	13.4	7.4	49.1	55.2	7.8	6.9	6.4	10.4	43.5	28.6	46.5	45.1	49.8	50	10.9	8.4	48.4	38.4
chrIII	4276178	4285020	R10E4.2	134.2	274.1	181.6	186.5	39.6	46.2	44.7	52.5	48.6	54.9	123.2	109.9	128.1	283.9	223.6	492.9	584.7	103.8	32.4	55.9	37.1	70.1	50.8	66.3	545.2	617.8	40.9	64.2	197.1	1353.7	1134.6	196.1	157.8	145.8	170.3	1429	1072.5	1032.7	1023.3	1502.6	1361.9	419.7	334.2	2012.7	1558.7
chrIII	4285833	4287445	R10E4.3	0.7	0	0.2	0	1.1	0.2	1.9	0.7	0.9	0.6	0.1	0.1	0.1	0.1	0	0.3	0.4	0.1	0.4	2.3	1.7	17.6	18.1	19.7	1.1	0.9	1	18	0	0.3	0.6	0	0.1	0	0.2	0.1	0.6	0.3	0.5	0.6	0.3	0	0	0.2	0.5
chrIII	4288232	4291256	R10E4.4	18.9	11	18.9	16.7	66.9	78.7	60.7	82.6	73.6	84.4	25.3	27.6	20	14.9	12.2	334.4	318.9	11.9	56.5	33.1	56.3	15.3	17	14.8	342.3	326.5	52.4	16.7	14.1	225.9	133.2	20.2	21.3	18.6	14.4	138.9	68.8	85.4	92.8	162.5	138.1	24.2	16.2	89.8	124
chrIII	4291555	4293386	R10E4.5	1.3	1.7	3	3.4	13.9	17.9	15.6	18.1	15.4	20.3	6.9	4.4	3.7	3.1	3.8	22	19.2	2	13.1	9	15.5	9.3	10.8	11.9	16.3	16.4	13.6	14.4	2	11.1	18	2.2	4.5	5.4	3.4	16.3	8	9.4	12.9	13.9	15.2	2	3	10.8	11.2
chrIII	4293380	4295115	R10E4.6	0	0	0	0	1.6	0.7	1	0.8	0.6	1.2	0.2	0	0	0.1	0.2	0.4	2.7	0	0.8	0.3	1	0.1	0.2	0	1.1	1.3	0.7	0.1	0	0.8	2.2	0	0	0	0.2	0.2	0.4	0.1	0.4	0.5	0.3	0	0.2	0.5	0.6
chrIII	4295255	4296583	R10E4.7	0	0	0	0	16	4.4	16.7	10.7	7.1	9.8	0.2	0.2	0	0.1	0.1	3.7	1	0	9.7	16.3	8.7	68.5	71.2	84.8	2.1	2	6.6	85.3	0	1.4	1.1	0.5	0.2	0	0	0.3	0.4	0.3	0.2	0.2	0.4	0	0.1	0.7	1
chrIII	4301592	4302368	R10E4.9	15.4	24.3	16.9	29.3	22.7	19.5	17.1	14.8	12.5	17.1	30.6	25	26.8	22.1	23.9	26.7	30.3	11.1	13	12.2	7.6	13.7	16.6	16.5	31.5	29	6.7	19.2	37.4	45.3	53.2	30	35.7	31.6	41.3	51.3	62.7	44.7	27.7	58.3	41.7	22.7	25.5	51.7	54.7
chrV	18242294	18252290	R10E8.1	4.4	3.9	7.2	2.6	1.7	2.3	1.1	1.6	3.3	1.9	3.6	3.7	3.1	3	3	0.3	0	2.5	1.8	2.2	1.6	2.4	1.8	1.4	0	0	1.5	2.4	5.5	3.6	2.8	4.2	3.3	2.6	3.6	4.3	4.1	6.1	6	3.2	4.7	7.2	7.9	6.8	4.9
chrV	18253765	18254375	R10E8.2	0	0.2	0	0.3	0	0	0	0	0	0	0	0	0	0	0	0	0	0	0	0	0	0	0	0	0	0	0	0.5	0	0	0	0	0	0	0	0	0	0	0	0	0	0	0	0.1	0
chrV	18234501	18236729	R10E8.3	2	2	1	2	1.1	0.4	0.6	1.4	0.4	1.6	2.5	2.1	1.4	2.1	1.4	0	0	1	0.3	0.3	0.3	0.7	1.7	0.4	0	0	0.7	0.7	5.4	0	0.5	3.2	2.6	2.5	3.4	0	0.1	0	0.1	0	0.1	0.3	0.2	0.1	0.2
chrV	18254754	18257039	R10E8.5	0	0	0	0	0	0	0	0	0	0	0	0	0	0	0	0	0	0	0	0	0	0	0.2	0	0	0	0	0	0	0	0	0	0	0	0	0	0	0	0	0	0	0	0	0	0
chrV	18258967	18266336	R10E8.6	1.5	5.3	2.4	0.9	1.4	1.3	1.2	1.2	1.1	0.8	1.4	1.4	1.2	1.8	1.1	0	0	0.9	0.8	1.4	0.8	0.8	0.5	0.8	0	0	0.6	1.2	0.8	0.2	0.4	1.4	1	1.3	1.1	0.1	0.4	0.5	0.7	0.1	0.5	2.5	1.6	0.8	0.6
chrV	18238089	18240701	R10E8.8	1.7	6	3.1	3.7	1.5	1.2	3.1	2.6	1.5	2.2	3	3.9	2.7	3.3	2.5	0	0	1.1	1.1	1.9	1.6	6.1	3.3	3.3	0	0	0.8	5.4	5.6	0.5	2.1	6.9	2.8	2.4	4	0.8	1.7	1.9	1.4	0.6	0.8	3.8	2.7	1.7	1
chrIII	3964623	3976378	R10E9.1	93.7	57.9	146.8	38.8	33.7	23.5	34.3	28.4	26	30.6	41.4	40.1	48.1	64.2	55.9	20.2	19.3	34.4	29.2	33.2	29.1	63.6	69.8	52.4	19.6	21	26.8	61.7	46.7	16.1	25.3	44.9	39.9	39.1	38.4	11.7	13.4	17.7	21.9	16.6	17.6	46.8	48.7	24.5	21.1
chrIII	3962707	3964078	R10E9.2	0.3	0.3	0	0.2	66.1	19.9	70.9	41	29	40.2	0.4	0	0	0.3	0.5	0.6	0.4	0	34.3	79.7	40.6	710.7	726.5	845.7	1.5	0.5	36	691.8	0.2	0.2	0.8	0.8	0.1	0.7	0.1	0.1	0.3	0.1	0	0.1	0.4	0.5	0.1	0.5	0.4
chrIII	3960237	3961819	R10E9.3	3.6	5.5	4.6	6.1	2.7	1.7	4.7	4.4	2.6	2.6	6	8.1	3.8	3.2	2.3	3.5	2.5	2.7	2.8	4.4	3	13.1	13.1	11.9	2.5	2.9	2.4	13.4	2.7	2.1	3	5.6	2.8	2.4	2.2	2.1	3.2	1.6	1.9	2.4	1.4	2.3	1.8	2.1	1.1
chrIII	2910961	2935598	R10F2.1	9.5	8.3	10.6	9.8	2.3	1.9	2.2	2.1	2	2.4	8.6	8.7	11.1	11.6	11.8	0.4	0.1	9.5	1.5	2	2	1.1	2.2	2	0.4	0.3	1.6	2.6	6.7	13.9	18	7.8	10	10.1	9.7	26.9	29.9	30.9	31.1	24.3	20.2	12.6	10.7	30.1	23.6
chrIII	2919973	2922159	R10F2.4	7.6	6.1	5.8	5.2	0.5	0.6	1	0.5	0.8	0.8	2.8	5.5	3.5	7.7	4.7	0	0	4.8	0.2	1	0.6	2.9	0.9	2.3	0.1	0.1	0.6	3.2	4.5	1.6	5.3	6	3.8	3.2	4.2	2.4	4.1	5.1	8.4	0.6	2.4	3.4	3.5	4.3	2
chrIII	2923653	2924750	R10F2.5	1.8	3.3	3.6	2	0.3	0.3	0.1	0.1	0.2	0.5	1.4	1.9	1.2	3.6	2.5	0	0	1.8	0.2	0.4	0.2	0.2	1	0.3	0.1	0.1	0	0.4	0.5	0.5	2	0.6	2.4	2.1	3.5	0.2	3.3	2.2	4.5	0.6	1.5	2.4	1.8	3.6	1.4
chrIII	2937038	2944036	R10F2.6	0.4	0.3	0.3	0.5	4.1	2.6	4.2	3.2	3.1	3.3	0.7	0.7	0.7	0.3	0.3	0.8	0.7	0.2	2.6	4.6	3	45	42.2	46.7	1.1	0.8	2.6	46.2	0.4	0.6	0.8	0.8	0.3	0.5	0.4	0.4	0.1	0.2	0.2	0.3	0.6	0.5	0.4	0.5	0.5
chrII	7494414	7496130	R10H1.1	40.1	39.1	55.3	21.8	13.6	7.7	12.4	11	9.7	12.3	22.2	20.9	16.2	19.8	14.3	0	0.4	12.2	7.4	15.4	9.6	27	20.3	19.1	0.2	0.2	7.5	25.4	19.9	2.8	12.6	22.4	14.9	21.4	14.4	6.4	10	9.3	12.8	2.9	6.4	19.8	13.6	14.8	8.8
chrII	7497240	7499430	R10H1.2	2	2.9	1.7	0.9	0.2	0.1	0.3	0.2	0.1	0.2	1	0.4	0.7	1.4	1.1	0.3	0	0.3	0.1	0.1	0	0.9	0.2	0.5	0.1	0.1	0.1	1	1.1	0.2	1.4	0.9	1.5	2.2	1.4	0.9	1	1.4	1.9	0.1	0.6	2.5	1.4	1.4	1.1
chrII	7496201	7497328	R10H1.4	13.9	16.2	24.1	33.4	1.6	0.5	2.8	2.1	1.8	1.9	41.7	30.3	25.2	17.4	24	1.6	0.7	10.9	0.9	2.8	1.6	1.4	1.2	0.8	1.6	1.1	1.2	1.5	38	4.4	9.8	29.5	29	21.7	17.3	7.7	14.6	14.1	9.4	10.9	6.7	36.8	6.8	11	7.3
chrII	7491425	7493598	R10H1.5	12.5	1.4	8.6	4.6	0.5	0	0.6	0.8	0.1	0.6	4.9	5	1.1	1	0.4	0	0	2.9	0.1	0.4	0.1	0.1	0.1	0	0.1	0.1	0.1	0.1	3.2	0.3	1.1	5	3.7	5.3	1.9	0.6	1.3	2.3	2.4	0.2	0.8	6.1	3.3	0.7	0.6
chrIV	10387389	10388330	R10H10.1	23.7	21.4	30	35.1	56.6	57	48.6	58.5	56.5	71.7	37.8	45.9	29.9	36.3	38.3	35.7	35.6	23.3	51.8	44.2	47.3	38.6	44.2	40.5	35.5	35.7	45.6	44.7	37.2	41.3	41.3	25.3	31.8	41	36.9	47.1	47.9	41.8	41.3	47	41.2	28.7	28.1	30.7	40.1
chrIV	10389555	10391924	R10H10.2	0.1	0.1	0.1	0.2	3.6	0.8	3.7	1.4	1.3	1.9	0	0.1	0	0.2	0.1	0	0	0.1	1.3	3.4	2.2	41.6	41.8	46.1	0.4	0.2	1.3	47	0.1	0.1	0.4	0.2	0.3	0.1	0.2	0.3	0.3	0.2	0.2	0.2	0.1	0	0.2	0.2	0
chrIV	10388471	10393273	R10H10.3	61.1	33	72.3	55.2	55.7	33.7	42.5	33.7	35.3	40.1	76.2	70.7	50.8	39.6	48.6	0	0	32.6	32.3	38.8	22.5	29.5	53.6	45.7	0.1	0.1	22.4	53	78.4	2.2	2.8	75.3	76	85.1	102.4	6	7.1	6.5	8.4	2.1	2.6	50.2	39.9	3.7	3
chrIV	10394569	10394933	R10H10.4	3.2	13.1	5.4	15.7	2.3	3.1	3.6	3.5	1.8	2.6	14.7	12.2	11.5	26.4	24	0	0	9.6	2	1.6	5	6	8.5	4.9	0	0	3.3	9.7	17.7	1.7	11.7	10.3	27.1	18.5	20.4	13.6	26.5	16	17.3	1.1	3	11.7	21.4	9.8	10.3
chrIV	10403997	10408245	R10H10.5	12.5	12.2	20.1	12.5	2	1.5	2.3	2.5	1.5	2.7	9.9	9	6.7	15.9	11	3.5	1.8	8.9	1.8	2.5	1.6	3.7	2.5	2.6	2.5	2.1	2.2	3.8	9	6.9	18.5	8.5	9.6	10.4	10	18.8	22.2	24.5	34.6	9.8	15.2	18.1	12.8	24	14.8
chrIV	10408681	10409458	R10H10.6	7.6	7.7	4.5	9.3	5.5	6.9	6	7	7.1	10	14.7	12.3	10.9	6.9	7.6	15.2	6.7	7.4	5.3	4.5	5.2	3.3	4.4	5.1	10.4	10.3	3.9	4.6	8.9	14.3	15.6	7.6	16.7	13.6	12.6	18.1	15.7	18.9	11.7	9.7	15.8	4.5	5.4	10.8	9.6
chrIV	10409964	10413909	R10H10.7	4.1	2.8	4.4	2.5	12.8	11.7	10.3	13.2	12.1	14	4.3	4.1	3.2	2.2	2.1	2.1	2.1	0.9	7.9	6.3	7.8	3.3	3.3	3.2	2.1	2.2	7.2	5.6	2.5	3.3	3.3	2.3	2.5	2.5	2.4	3.5	3	3.5	4.2	4	3.5	2.9	2.8	2.8	2.7
chrX	16189791	16194933	R11.1	18.4	16.8	20	7.1	10.7	9.4	9.3	10.6	10.5	8.9	7.9	6.7	6.8	16.3	14.7	54.9	65.7	9.4	12.6	12.5	13.7	13.7	20	13.1	58.4	63.2	9.8	11.8	9.9	66.1	32.8	11.7	17.3	13.1	21.5	36.6	25.8	34.2	34.8	37	70.8	8.7	18.2	30.9	32.5
chrX	16184297	16185328	R11.2	96.1	20.1	108.4	19.2	7.4	2.7	7.5	6	4.4	5.1	17.6	15.4	20.1	41.7	15.2	6	9.4	17.5	2.4	14.9	3.6	10.8	9.9	7	4.4	5.6	2.7	16.6	36.2	9.8	16.5	61	30.4	22.7	24.5	9.2	16.9	23.3	44.5	8.6	23	65.7	70.8	23	20
chrX	16196838	16199860	R11.3	0.9	0.5	1.3	0.2	0.6	0.5	0.5	0.4	0.3	0.8	0.4	0.5	0.2	0.8	0.4	2.6	1.9	0.3	0.3	0.4	0.4	2.4	2.2	1.6	3.4	2.6	0.3	3	0.8	1.3	1.3	0.2	0.3	0.5	0.5	1.4	0.6	1.4	1.2	1.2	1.2	0.4	0.7	1.5	0.8
chrX	16210247	16210578	R11.4	0	0.5	0	2.6	8.8	21.7	4.9	23.4	13.2	21	0	0.7	0	1.9	0	940.6	1109.3	0	5.7	1.1	7.4	0	0.9	0.6	878.6	1012.1	6.4	1.1	0.9	1171	458.9	0	0.8	3.3	1.7	599.1	470.2	357	256.3	535.2	1060.2	0	0.4	345.1	555.2
chrI	357238	363904	R119.1	0.7	0.5	0.8	0.6	6.5	5.5	4.7	6.5	5.1	6	1.2	1.6	1	0.6	0.6	2	1.6	0.3	3.9	2.5	4.6	1.4	1.8	2	2.5	2.3	4	2.1	0.8	1.9	1.7	0.6	0.7	0.9	0.6	1.2	0.7	0.8	0.9	1.4	1.1	0.3	0.4	1	1.1
chrI	368372	373411	R119.2	12	8.3	12.7	11	14.1	14	15.5	16.2	16.1	14.8	13.7	13.4	13.7	10.7	11.2	8.1	6.5	9.6	13.3	13.8	12.8	12.6	10.5	11.6	8.3	7.2	10.8	13.1	12	7	5.1	10.5	12	13.2	10.8	8	6.7	6.8	5.5	10.2	6.8	8.8	10.3	4.9	5.1
chrI	373349	379078	R119.3	28.1	18.4	32.4	27.1	20.2	21.4	22.9	29.1	25.6	26.4	41	33	32.7	25.7	28.1	7.6	3.8	28.4	20.1	16.7	18.4	21.2	15	17.1	9.6	9.7	16	21.1	32.7	12.9	10.3	23.6	37.6	37.8	32.8	15.4	15.8	14.3	13.4	13.6	10.6	20.7	29.4	11.2	10
chrI	377477	381907	R119.4	225.5	225.8	238.5	275.8	412.4	479.9	432.1	489.2	457.9	484.4	289.6	278.7	300.9	315.4	305.1	856.2	843.6	277.6	417.1	440	402.7	397	329.9	306.4	866.9	869.9	418.1	332.3	243.4	760.5	523.8	258.9	266.3	277.7	263.9	594.4	432.4	461.6	388	745.5	671	279.5	352.3	550.1	642.1
chrI	388509	394418	R119.5	4.6	8	5.2	4.3	3.4	3.6	3.2	3.3	4.2	3.8	5.5	5.4	5.3	7	6.1	8.2	9.1	4.1	3.1	4	3.4	4.4	3.4	3.3	8.6	8.8	3.8	6.5	5.2	21.7	16.6	6.2	5.2	4.9	5.7	21.3	18.1	21.2	22.7	23.8	21.8	6.9	6.9	22.5	21.2
chrI	382835	388850	R119.6	17	13	13	14	26	29.6	27.3	32.8	32.8	29.9	17.8	18.5	20.6	17.4	18.3	89.2	104.1	15.7	25.6	25.9	28.2	29.9	24.6	22.2	96.3	96.9	26.7	32.2	13.6	68	42.3	14.4	16.5	14.4	14.3	46.2	34.3	40.9	43.7	46.6	59.7	19.8	16.5	38.8	53.3
chrI	364521	368511	R119.7	5.9	3.9	4.8	4.9	91.3	101.4	92	98.4	97.9	97.9	12.9	13.8	11.7	3.6	4.4	50.9	42.2	2.7	88.8	83.6	84.7	26.9	25.3	25.5	48.3	46.9	84.3	29.8	4.6	27.6	24.2	4.9	5.6	6.9	5.1	21.9	11.1	9.1	12	27.6	17.7	1.2	3.6	13.1	18.3
chrI	7853742	7857829	R11A5.1	32.5	15.8	34.6	19.3	23.8	23.1	21.4	26.8	24.4	25.4	17.2	19.8	14.2	15.4	16.6	58.1	56.5	12.9	23.1	18.9	22.3	10.6	11.5	9.5	62.6	59.9	21.3	13.9	18.5	58.4	56.1	21.4	16.9	17.3	16.3	57.5	43	55.6	53	45.2	66.1	25.8	17.8	53.3	49.2
chrI	7857816	7859412	R11A5.2	70.5	60.7	64.3	63.4	93	75.3	80.6	77.5	77	83	39	37.7	33.1	59.3	53.9	55.6	65.2	30.8	58.9	66	58.3	42.4	52.8	37.9	55.9	64	53.2	58.9	42	75.4	146.6	36.2	46	55.9	65.7	79.8	102.6	117.6	117.6	132.1	92.2	53.2	39.5	100.1	80
chrI	7862836	7863548	R11A5.3	3.9	5.7	3.3	4.6	6.4	9.9	2.8	6.4	9	7.9	3.4	2.8	2.3	9.9	5.7	159.6	207.8	3.1	5.4	5.3	5.2	6.6	7.9	1.4	155.5	181.9	5.1	2.2	7.4	134.1	657.2	4	9.5	10.1	22.8	129.1	139.8	77.3	61.7	245.5	95.2	3.3	1.4	61	90
chrI	7866126	7872075	R11A5.4	356.4	732.3	376.1	554.7	315.7	252.6	337.7	242.7	272.4	293.9	618.8	616.6	518.7	673.4	439.4	375.1	308.5	317	323.7	340.5	415.5	635.3	550.5	402.3	382.3	322.4	381.3	566.3	655	368.4	496.9	515.4	476.4	387.5	508.9	423.5	325.6	321.1	314.1	376.5	299.5	243	313	358.8	392
chrI	7867571	7867913	R11A5.6	0	0	0	0	0	0	0	0	0	0	0	0	0	0	0	0	0	0	0	0	0	0	0	0	0	0	0	0	0	0.3	0.4	0	0	0	0.5	0	0	0	0	0	0	0	0	0.3	0
chrI	7871578	7875555	R11A5.7	186.2	25.1	108.7	94.9	6.2	1.3	8.6	5.9	2.5	6.1	67.9	66.5	17.5	26.1	9.6	0.9	0.3	80.7	2.1	12.2	1.9	1	1.6	1.1	0.3	0.2	1.3	1.6	47.2	8.6	17.8	57.1	66.4	69.9	25.9	34	40.7	60.2	62.4	8.8	25.9	123.2	63.9	26.4	18
chrIV	10355101	10357141	R11A8.1	3.3	1.4	3.1	2	15.9	16.4	17.6	17	19.2	15.2	5.3	6.5	3.5	2.8	1.8	3	2.8	1.8	15.2	13.9	14.6	7.1	6.6	7.6	3.8	3	14.9	11.6	3.3	3.3	7.9	3.6	2.6	3.2	3.6	2.2	1.9	2.9	4	4.1	3.4	1.5	3.2	3.6	3.6
chrIV	10358063	10360199	R11A8.2	20.6	11.1	24.6	10.2	38.8	32.8	36.1	40.9	39.7	38.9	12.8	11.9	12.2	12.8	11.8	54.3	54.1	11.6	36.4	33.4	34.4	25.1	26.4	26.8	57.7	54.2	34.7	30.2	9.2	33.4	42.4	11.4	11.6	10.9	11	26.8	18.9	25.4	25.9	33.9	30.8	9.1	9.5	26.4	32.7
chrIV	10360778	10363310	R11A8.3	1.4	1.8	3.5	1.8	0.3	0.1	0.1	0.2	0.2	0.1	1.4	1	1	2.1	2.3	0.3	0	0.6	0.1	0.2	0.1	0.1	0.2	0.2	0.1	0.2	0	0.3	1.9	1.5	2.8	0.2	2.1	1.3	1.8	2.9	3.5	4.7	3.7	2.7	3.2	3.2	0.7	2.9	2.5
chrIV	10363299	10366216	R11A8.4	15.8	13.7	20.1	13.2	22.3	20.5	19.5	17.7	15.6	18.7	18.5	18.9	13.4	15.5	12.3	63.4	62	7.6	15	14.4	16.7	12.9	13	9.1	62.5	64.3	14.1	18.8	15.4	53.6	47.9	14	13	14.8	16.5	40.1	29.5	44.6	39.5	56.4	46.6	19.3	16	40.1	43.8
chrIV	10366310	10367769	R11A8.5	36.3	17.1	49.4	28.8	56.3	55.6	51.3	55.9	51.6	57.5	44	45.1	40.6	40.2	41.5	38.6	31.1	40.8	43	39.2	49.3	43.3	42.1	34.5	41.5	36.8	39.9	47.2	28.6	33.9	28.3	34	46.8	49.6	51.6	25.8	25.4	31.3	32.5	26.1	30.8	27.1	41.9	28.1	26.1
chrIV	10368585	10373115	R11A8.6	62.1	36	81.1	48.2	46.9	45	46.2	49.7	45.9	56.4	64.8	69.9	58.8	55.4	51.8	39.9	31	47.4	33.2	30.8	33.3	34.4	29.5	26.4	40.7	33.2	30.1	47.6	49.4	34.3	42.6	57.2	58.2	56.2	54.1	33.3	25.3	37.1	37	35.8	32.6	38.2	50	38.5	31.4
chrIV	10374883	10387275	R11A8.7	38.7	26.2	40	37.6	67.8	71.9	67.6	73.9	68.7	74.6	34.2	37.6	28.4	30.3	29	89.3	69.7	26.8	59.5	47.7	59.5	57.5	62.1	55.9	87.1	72.8	57.3	69.6	27.3	58.1	53.8	28.1	25.3	25.3	22.9	57	45.1	54.8	54.4	78.4	62.2	32.4	29.9	51.2	53.2
chrIV	10372644	10374572	R11A8.8	0.2	0.2	0.4	0	3.5	1.5	2.4	2.6	1.4	1.5	0.1	0.1	0.1	0.2	0	0.9	0.4	0	1.2	1.9	1.9	32.6	33.4	30.5	0.3	0.5	1.2	40.4	0.2	0.2	0.3	0	0.1	0.2	0.2	0.3	0	0.4	0.4	0.2	0.2	0	0	0.3	0.2
chrX	2525205	2532771	R11B5.1	12.9	10.2	16.7	10.6	10.4	9.5	10.9	10.6	10.1	11.4	10.8	9.9	9.5	9.5	10.2	52.1	56.9	9.7	7.3	9.2	9.2	5.5	3.7	3.1	50.3	54.2	8.6	8	11.4	69.6	64.3	10.3	10.9	9.4	9.3	58.9	55.6	65.1	71.6	70.1	61.8	21.3	13.9	71.1	72.3
chrV	12704364	12707741	R11D1.1	11	9.5	14.4	5.8	13.1	13	13.7	15.8	13.4	14.4	6.8	6.4	5.2	7.2	5.1	28.1	25.1	3.3	11.4	8.9	11.7	9.7	10.7	9.5	28.2	24.3	11.4	12.8	6.5	19.8	19.3	5.5	6.2	6.8	6.8	26.5	15.4	16.3	19.2	22.8	17.2	6.3	7.3	15.4	14.5
chrV	12729476	12731782	R11D1.10	15.2	9	20.7	12.3	17.8	15.8	16.1	17	16.9	19.5	15.8	14	11.2	14	12.9	13	11.8	7.9	13.2	12.4	15.4	16.9	17.5	15.6	9.7	9.8	10.9	18.8	13.1	20.5	23.8	17.5	10.1	12.8	15.1	17.4	16.8	25.1	23.1	22.9	26.3	17.6	14.1	21.9	22.8
chrV	12731754	12733610	R11D1.11	35.3	42.4	45.6	31.4	39.6	16	25	19.5	10.5	18	28.9	26.6	20.1	32.1	24.4	1.5	1.5	12.1	10	17.8	12.7	15	16.8	16.5	2	1.4	9.3	21.8	41.3	13.6	30.7	36.6	30.7	43.8	47.4	30.3	33.2	42.9	58.4	11.6	23.4	20.9	18.4	31.2	23.4
chrV	12724540	12725952	R11D1.12	8	27.7	5.4	96.5	43.1	12.6	34.9	24.7	12.6	25.3	98.8	48.9	75.7	108.8	79.4	0	0	44.4	14	19.8	14.6	84.1	102.9	78.8	0	1.5	9.4	137.9	70.7	18	45.5	75	115.8	137.8	185.8	52.3	194.7	80.6	66.2	23.4	43.1	91.3	71.8	88.8	49.6
chrV	12727159	12727566	R11D1.13	6	21.4	14.6	11.2	3.8	5.1	3.8	2.8	3.4	4.1	5.5	5.7	10.8	12.4	14.1	1.7	0	3.5	1.1	2.6	0.8	5.6	2.8	6.6	0	0	1.2	12	7.8	0	0.5	4.8	4.9	9.8	12	0	2.5	1	0	0	0.3	7	6.1	0	0
chrV	12708660	12710683	R11D1.2	0	0.1	0	0.1	0	0	0	0.1	0	0	0.1	0.2	0.1	0.1	0.1	0	0	0	0	0	0	0.1	0.1	0	0	0	0	0.2	0.2	0	0.3	0	0.3	0	0.2	0.2	0.3	0.2	0.5	0	0.2	0.1	0.3	0.4	0.1
chrV	12711319	12712089	R11D1.3	0.3	3.1	1.3	7.6	4.6	2.5	6.7	2.9	2.6	5.1	9.6	11.5	5	10.8	6	0	0	2.4	1.7	0.7	4	19.8	8.2	10.1	0	0	5.2	25.6	8.9	0	0	3.5	5.5	11	12.4	0	0	0	0	0	0	5.8	3.3	0	0.3
chrV	12713017	12714203	R11D1.4	0	0	0	0	0	0	0.1	0	0	0	0.4	0	0	0	0	0	0	0	0	0	0	0	0	0	0	0	0	0	0	0	0	0	0	0	0	0	0	0	0	0	0	0	0	0	0
chrV	12714485	12716532	R11D1.5	0	0	0	0	0	0	0	0	0	0	0	0	0	0	0	0	0	0	0	0	0	0	0	0	0	0	0	0	0	0	0	0	0	0.1	0	0	0	0	0	0	0	0	0.1	0	0.1
chrV	12716598	12718705	R11D1.6	0	0	0	0	0	0	0	0	0	0	0	0.1	0	0	0	0	0	0	0	0	0	0	0	0	0	0	0	0	0	0	0	0	0	0	0	0.1	0	0.1	0	0	0	0	0	0	0
chrV	12720040	12722710	R11D1.7	0.3	0.1	0	0.1	0	0	0	0	0.1	0	0	0.1	0.1	0.4	0.3	0	0	0.3	0	0.1	0.1	0.1	0	0	0	0	0	0	0.4	0	0.2	0.5	0.3	0.2	0.4	0.3	0.1	0.2	0.4	0	0.1	0.3	0.3	0.3	0.1
chrV	12727575	12728097	R11D1.8	2098.1	3011.5	1663.8	4396.5	2849.6	4011	3465.4	4122.4	3418.2	4221.7	5420.5	4874.6	4870.3	3198.4	4478.8	1045.2	1265	5623.7	3450.6	4038.5	3627.7	3212.2	2782	3002.9	1028	1195.9	3304.5	2586.6	4987.6	1291.7	1146.3	5954.4	7028.4	7504	6726.1	1995.2	2898.5	1813.1	1441.3	1088.6	1381.3	3511.7	4673.5	1475.6	1555.9
chrV	12728613	12729398	R11D1.9	27.4	24.3	26.1	36.2	37.9	38	29.4	33.4	30	38.3	49.6	41.7	34.8	31.9	36.9	14	16.2	36.1	23.9	24.8	22.4	19.7	18.6	17.4	16.5	16.7	18.2	19.6	29.9	28.1	26.2	39.8	49	45.9	42.1	26.3	39.2	30.6	27.4	32.1	24.7	36.6	35.6	28.5	23.3
chrIV	4789726	4791973	R11E3.1	1	0.6	1.2	0.7	4.7	0.9	5.1	3.6	2.4	2.7	0.7	0.8	1.2	0.5	0.5	0.4	0.2	0.5	2.3	4.4	2.2	33.5	35.6	40.6	0.3	0.3	2.6	37.7	0.2	0.9	0.9	1.5	0.5	0.3	0.3	0.6	0.9	0.8	0.6	1.1	0.9	1	0.7	0.4	0.7
chrIV	4772083	4775181	R11E3.2	0	0.4	0.1	0.3	0.4	0.3	0.3	0.2	0.5	0.1	0.6	0.2	0.4	0.4	0.3	2.7	5.1	0.1	0.2	0.3	0.8	0.2	0.3	0.5	2.8	3.5	0.5	1.1	0.4	5.3	4.3	1.2	0.4	0.2	0.5	2.7	2.2	2.6	2.2	1.7	4.7	0.6	0.3	3.5	3.3
chrIV	4775233	4780075	R11E3.4	7.1	2.8	5.1	5	2.2	2	1.7	3.2	2.5	2.4	4.6	5.6	2.9	2.6	3.4	11.1	11	4.2	1.5	1.7	1.9	4.9	1.2	1.1	11.4	11.3	1.5	3.3	3.2	11.5	8.3	3.4	3.2	3.2	2.7	9.5	9.9	12.7	13.2	9.1	11.6	8.2	2.9	9.9	11
chrIV	4784466	4788506	R11E3.5	10.8	8.4	10.8	6.8	3.9	3.1	3.3	4.2	3.3	3.6	9.2	8.4	7.2	5.4	6.3	1.8	1	3.9	2.1	3.7	2	6.7	4.9	4.5	1.4	1.3	2.6	8.7	9.6	4.9	5	10.3	8.2	6.9	7.1	8.2	10.3	11.2	7.4	9.5	5.9	9.6	7.4	7.3	5.3
chrIV	4793193	4799348	R11E3.6	8.4	6.5	10.2	8.1	17.4	17	16.4	18.4	17.6	18.6	8.9	9.6	8.3	8.3	7.9	41.5	48.1	5.3	15	13.8	13.9	10.3	9.8	15.7	40.9	43.7	13.9	23.3	9.5	43.5	30.4	9	7.9	7.8	8.8	34.2	27.6	33.8	30.9	45.9	37.9	11.2	9.8	33.2	33.1
chrIV	4799374	4802584	R11E3.7	8.6	4.2	10.3	5.6	17.4	17.7	15.6	20.7	16.2	19.6	9.1	8.9	7.1	6	6	30.1	30.4	5	12	8.7	12.9	6.9	4.8	5.3	31.4	28.1	13.4	9.4	6.2	27.6	17.9	8.6	6.8	9	8.3	19.5	14.9	19.4	21.4	22.5	23.9	8.3	8.1	16	15
chrIV	4802698	4806580	R11E3.8	43.3	44.1	48.6	37.7	61.1	71.7	57	71.5	65.4	65.8	40.7	43.4	41.7	33.7	31.8	21.6	21.9	28.5	58	46.7	54.9	46.5	43.1	44.2	22.5	21.3	52.3	44.1	40	19.5	24.5	41.8	35.8	41	39	16	13.3	13.3	15.7	16	13.9	39.1	34.4	19.5	15.2
chrII	4091839	4094351	R11F4.1	48	61	49.7	59.6	37.5	16.4	27.8	35.7	13.8	39	46.3	44.6	35.6	76.9	46.6	12.2	9.5	36.4	14.3	33.9	22.6	117.6	101.2	85	9.2	9.7	25.8	80.2	25.2	31.4	137.3	31.3	44.4	44.3	52	55.6	70.1	69.6	58.2	107.7	28.6	58.1	27.8	65.6	52.3
chrII	4083067	4086229	R11F4.2	3.2	3.1	4.4	1.3	0.4	0.4	0.1	0.3	0.1	0.3	0.9	1.2	0.9	4	1.9	0.7	1.4	1.1	0.3	0.3	0.4	0.6	0.8	0.6	0.8	0.9	0.1	0.8	1	1.3	4	2	1.9	1.7	2.3	2.8	3.8	1.8	2.8	2.1	1.9	2.5	2.3	4.8	4.4
chrII	4068352	4072945	R11F4.3	18.9	11	15.3	22.1	9.8	4.3	16.7	3.7	3.3	3.6	9.8	10.9	3.7	8.9	6.5	1.2	1.4	13.2	4.4	6.9	4.2	8.9	9.7	11.1	1	1.1	4.6	10.1	10.2	5.2	7.5	13	9	8	6.2	21.5	20.5	18.7	17.8	9.9	12	27.7	8.8	11.3	13.1
chrX	3659478	3666866	R11G1.1	1.9	0.5	1.3	2	0.2	0.1	0.2	0.1	0.1	0.2	1.5	1.3	0.5	1	0.4	0.2	0.5	1.9	0.1	0.2	0	0.1	0.1	0.1	0.2	0.3	0.1	0.1	1	1.7	5.2	1.7	1.1	1.3	0.4	2.7	2.8	3.7	3.6	1.9	2.7	2.8	1.6	3.5	3.6
chrX	3652003	3655406	R11G1.2	4.1	1.9	3.1	2.5	1.5	0.5	1.6	1.8	1.4	1.4	1.1	1.6	1.6	1.6	2.1	4.2	3.6	1.6	0.1	0.9	0.3	0.7	0.5	0.4	2.1	2.1	0.5	0.8	1.1	8.8	23.6	1.3	1.4	1.3	2.5	11.4	24.6	15.4	12.9	18.2	11.3	2.8	1.2	19	17.6
chrX	3632541	3633734	R11G1.3	6.7	8.1	8	9.1	1.1	1	1.4	1.1	0.8	1.5	4.7	3.8	4.9	9.6	9.1	0.5	0.6	4.7	1.2	1.8	0.5	4.8	5	3	0.6	0.4	1.3	7.4	9.3	0.7	3.5	2.9	8.3	5.3	7.3	0.6	5.4	4.7	3.6	1.4	1.4	6.5	8.9	4.1	2.2
chrX	3645865	3650139	R11G1.4	26.8	31.5	30.7	24.8	13.9	12.6	14.8	16.6	12.6	14.6	19.6	21.6	19.1	21.6	16.9	27.8	29.9	14.6	10.9	10.9	11.3	17.7	12	12.4	25.9	27.1	10.5	15.3	27.9	53.3	69.4	30.1	18.3	16.2	18	55.6	57.2	64.9	57.4	65.1	58.9	22.9	15.9	81.1	64.1
chrX	3639156	3644883	R11G1.6	23	19	27.2	28.1	8	5.2	9.3	6.2	6.6	6.8	23.2	24.8	20	36.2	32.5	0.4	0.5	28.6	5.7	9.8	6.4	14.9	14	10.2	0.5	0.4	5	11.8	28.3	12.7	31	28.3	33.1	32.2	35.2	32.8	35.4	45.1	46.6	19.4	25.4	28.8	29.1	40	27.2
chrX	3656256	3657315	R11G1.7	9	12.4	10.7	4.2	3.2	2.2	1.7	4.2	2.1	3.9	3.4	2.9	2.2	5	4.5	47	40.7	1.8	0.4	1.9	3.6	1.9	0.2	0.7	37.3	42.6	2.2	1.2	4.4	102.6	92	8.5	4.9	4.6	3	144.6	174.9	117.9	104.6	126.2	105.9	8.5	3	93	100.7
chrV	13498771	13511705	R11G10.1	8.8	27.8	23.6	8.8	6.2	4.2	6.1	6.2	5.8	7.1	9.3	11.3	18	21.9	13.3	0	0	9	5.7	6	5.7	37.5	30	32.2	0.1	0.2	5.4	58.7	14.2	1.6	5.1	21.6	10.3	8.5	12.4	4.8	8.1	11	16.6	1.5	6.5	9.3	19.6	9.3	8.6
chrV	13511944	13515203	R11G10.2	0.1	0	0	0	0	0	0	0	0	0	0	0.1	0.1	0.1	0	0	0	0	0	0	0	0	0	0	0	0	0	0.1	0	0.1	0.1	0	0	0	0.3	0.1	0.1	0.1	0.1	0	0.1	0	0.1	0.1	0.1
chrV	13523516	13529645	R11G10.3	1.5	3.6	2	1.5	0.2	0.4	0.4	0.6	0.3	0.5	1.9	1.5	1.7	2	1.3	0	0	0.5	0.1	0.3	0.2	0.5	0.3	0.5	0	0.1	0.2	0.4	2.1	0.4	0.9	1.5	0.9	1.2	1.3	0.5	1.4	1.7	1.6	0.2	0.5	3.5	2.4	0.9	1.1
chrV	13505282	13506699	R11G10.4	0	0	0	0	0	0	0	0	0	3.4	0	0	0	0	0	0	0	0	0	0	0	123.3	268.5	317.9	0	0	0	182	0	0	0	0	0	0	0	0	0	0	0	2.7	2.3	0	0	0	0
chrV	534451	536168	R11G11.1	4.1	7.3	4.8	2.9	1.9	1.1	2.7	2.3	1.7	1.8	5	5.4	4.6	4.8	4.7	2.5	2.7	3.1	1.9	2	2.1	4.7	4	4.3	2.7	2	1.9	6	4.7	3	3.7	5.2	4.7	4.4	5.6	5.3	4.8	3.7	5.7	5	3.6	4.2	4.1	4.8	4.4
chrV	517185	519546	R11G11.12	1.2	1.7	1.7	1	0.8	0.9	0.8	1.4	0.4	0.6	1.6	2.1	2	1	1.3	0	0	1.4	0.6	1.2	0.8	0.7	0.9	1	0	0	0.9	1.4	1.5	0.1	0.3	1	1.6	2.1	2.1	0.2	0.4	0.3	0.8	0.1	0.1	1.8	1.2	1	0.7
chrV	519852	521618	R11G11.13	0	0	0	0	0	0	0.1	0	0	0	0	0	0	0	0	0	0	0	0	0	0	0	0	0	0	0	0	0	0	0	0	0	0	0	0	0	0	0	0	0	0	0	0	0	0.1
chrV	521676	524219	R11G11.14	0.2	11.2	0.2	2.4	3.5	0.5	3.3	0.3	2.9	0.8	0.4	0.4	0.5	10.2	1.6	0	0	0.4	1.2	2.5	0.9	4.7	1.6	0.6	0	0	1	18.5	1.8	0	0.1	0	0.7	0.8	2.7	0	0.2	0	0.2	0	0	0.3	0.1	0	0
chrV	532289	534048	R11G11.2	4.9	4.3	7	5.6	1.2	1.2	1.6	1.3	0.9	2	5.7	4.8	7.9	4.3	4	0.4	0	3.9	1.3	2.4	2.1	9.2	4.6	5	0.8	0.7	1.1	5.6	5	4.6	5.3	10.4	3.5	3	3.4	11.2	11	10.6	11.3	6.5	5.5	5	3.8	9.3	7.9
chrV	530799	532025	R11G11.3	0	0	0	0	0	0	0	0.1	0	0	0	0.1	0	0	0	0	0	0	0	0	0	0.4	0	0	0	0	0	0	0	0	0	0	0	0.1	0	0	0	0	0	0	0	0	0	0	0.1
chrV	527902	528870	R11G11.5	0	0.2	0	0	0	0	0	0	0	0.1	0	0.2	0	0	0	0	0	0	0	0.1	0	0	0	0	0	0	0	0	0.3	0	0	0.8	0	0.2	0.4	0	0	0	0	0	0.2	0	0.1	0	0.2
chrV	504031	506069	R11G11.6	6.7	2.4	4.5	9.9	0.5	0.1	0.4	1	0.2	1.2	8.6	9.7	0.1	4.6	1	0	0	11.2	0.5	1.8	0.2	0.1	0	0.2	0	0	0	0	7.6	0.1	0.5	4.4	7.7	14.5	5	0.1	0	0	0	0	0.2	4.5	1.9	0.2	0
chrV	504039	504617	R11G11.7	4.6	41.3	25.3	4.2	14.5	7.6	13	38.4	14.3	35.6	10.2	9.4	42.5	48	55.4	0	0	3.4	12.1	23.4	11.1	11.1	28.7	50.7	0	0	7.8	18.2	64	1	14.2	56.9	53.7	103.6	162.1	0	2	0.8	2.4	0.1	4.3	16.3	62.6	16.6	15.4
chrV	511194	512521	R11G11.9	0.1	0	0	0.1	0	0	0.1	0	0	0	0.1	0	0	0	0.1	0	0	0.1	0	0	0	0	0	0	0	0	0	0	0.1	0	0	0	0	0	0.1	0	0	0	0	0	0.1	0	0	0	0
chrV	14595252	14597052	R11H6.1	124	63.9	113.2	96.5	132.1	110	111.4	100.2	104.1	113.8	134.7	137.6	111.8	89.4	121.1	62.7	55.5	130.4	89.6	89.3	108.1	68	125.8	112.1	62.3	53.8	92.8	122	100.2	41.7	44.1	93.2	138	154.1	162.6	49.1	40.4	47.8	49.1	20.4	35.8	69.4	89	40.1	36
chrV	14597923	14600076	R11H6.2	21.9	17.2	21.7	13.4	40.1	39	33.4	39.1	37.5	43.4	16.7	15	15.3	16.7	10.4	58.6	67	7	23.7	20.2	26.2	10.7	9.6	8.2	57.2	63.5	24.1	16	15.2	72.5	62.8	20.9	17.4	17.8	16.2	45.9	36	52.8	49.5	53.3	58.2	16.1	16.4	56.8	48.3
chrV	14603891	14606447	R11H6.3	2.7	2.6	1.5	4.6	1.2	0.3	0.8	0.9	0.7	1.1	3.2	3.8	2.5	9.1	4.7	0	0	3.9	0.8	0.5	0.5	0.9	2.2	0.7	0.1	0	0.5	1.3	2.2	0.1	1.6	3.6	2.7	5.7	5.5	0.6	0.8	1.1	3.9	0.1	0.4	2.5	2.6	1.9	0.6
chrV	14609973	14610690	R11H6.4	1.9	1.3	0.2	0	23.7	15.7	25	18.4	17.5	23.8	0.2	0	0.2	0.1	0.3	3.2	0.7	0	13	19.2	13.1	8.2	5.5	6.4	1.6	1.5	14.9	8.7	0.3	0.5	1.7	0	0.3	0	0	0.4	0.8	0.5	0.6	1.3	0.7	0	0.4	0.6	0.9
chrV	14610703	14612207	R11H6.5	8.3	8	10.5	9.9	45.4	45.2	37.5	46.8	43.1	48.1	15.2	13.7	13.3	11	11.6	118.9	110.8	7.9	29.4	24.6	30.3	15.4	13.3	11.6	118.3	114.7	28.2	17.8	10.8	75.6	56.6	11.6	12.3	15.2	13	50.7	35.7	42.2	41.5	69.4	51.3	13.5	12.3	36.5	45.5
chrV	1393124	1411623	R12A1.2	7	7.7	6.6	3.8	2.3	2.4	2.3	2.5	3.2	2.8	4.7	2.9	4	6.2	4.7	0.8	0.2	3.6	2.3	2.3	2.4	2.4	4.3	2.9	0.2	0.4	2.4	6	3	1.3	4.8	3.9	4.7	4.5	6.3	2.8	3.5	4.3	5.7	0.6	1.9	4.4	7.5	3.2	2.4
chrV	1422795	1425717	R12A1.3	68.4	4.2	30.9	41.9	4.4	0.7	5.2	4.6	1.6	3.4	40	35.7	13.1	14.3	3.1	0	0	52.2	1.7	9.4	1	0.5	0.4	0.2	0.1	0	0.9	0.2	30.2	17.2	35.6	28.9	31.9	33.6	15.1	49	79	77.1	104.8	14.3	37.2	61.1	41.8	62.1	41.4
chrV	1427649	1432139	R12A1.4	20.6	18.5	19.8	24.4	17.1	11.2	12	9.7	9.9	10.9	23.2	22	17.2	26	22.7	0.8	0.7	20.3	10.3	13.6	12	10.2	20	19.5	0.5	0.7	10.2	10.5	24	5.1	5.3	26.1	24.3	25.1	29.6	6.3	6.4	8.5	9.3	6.2	8.2	14.2	16.3	8.1	7.9
chrIII	5816158	5820159	R12B2.1	14.9	24.6	21.9	20.3	17.1	6.7	16.8	10.8	8.5	10.2	24.2	28.2	20	25.5	14.2	6.6	5.7	13.4	6.4	9.1	8.1	14.5	19.3	13.3	8.7	7.6	9	22.3	21.8	4.4	11.7	22.9	17.9	13.3	19.7	6.1	6	6.4	6.9	6.2	4.7	10.8	22.6	8.1	6.7
chrIII	5807006	5809162	R12B2.2	4.8	5.1	13.2	5.8	3	2.4	1.7	2.2	2.7	3.9	6.6	4.5	4.3	5.2	4.5	6.3	10.8	3.7	2.6	2.3	2.7	2.6	3.9	3.1	7.5	9	2.7	4	4.5	10.1	8.2	4.9	5.3	4.8	5.8	11.2	10.2	16.6	12.9	9.1	12.6	3.3	4.2	9.4	8.9
chrIII	5805517	5806934	R12B2.3	0	0	0.2	0	3.7	0.8	4.8	2.6	1.7	1.8	0	0	0	0.2	0.1	0.4	0	0.1	1.4	4.7	2.1	30.3	30.1	29.9	0.1	0.1	0.7	36.9	0.2	0.1	0	0.5	0	0.1	0.1	0.8	0.2	0	0.4	0.4	0	0.2	0.2	0	0.1
chrIII	5803214	5805205	R12B2.4	10	5.5	9.8	7.2	36.6	36.1	35.1	38.7	35.7	41.6	11.4	11.6	7.2	6.1	5.3	105.2	110.4	5.4	26.8	23.1	27.1	22.4	21.9	21	110.5	108	27	22.9	7.1	77.5	60.4	8.6	7.4	7.2	6.5	49.3	27.4	45	42.9	63.2	66.3	10.7	7.9	38.4	46.2
chrIII	5828511	5833701	R12B2.5	70.5	90.5	118.7	57.6	55.4	49.7	55.8	53.4	50.6	53.2	61.8	60.4	69.8	93.4	72.1	77.6	87.1	46.8	45.4	44.2	44.8	49.6	51	45.3	82.3	83.6	42.5	68.1	62.8	95.8	76.7	71.9	54.2	50.8	54.5	124.9	119.2	130.9	160.8	111.3	120.2	74.3	88.1	133.1	121.3
chrIII	5833977	5835712	R12B2.6	0	0.3	1.5	0.4	1.3	0.4	1	3.4	1.9	1.1	1.4	1.5	0	0.9	2.8	3.4	2.2	0.2	0.8	1.3	1.2	1	3.8	0.8	1.3	1.3	0	3.1	0	1.2	5.6	0	0	1.2	2.7	4.7	5	0.5	1.5	3	1.1	0	0.5	3.9	2.5
chrIII	5815000	5815469	R12B2.7	0	1.5	0	1.2	1.5	0	0.8	0.3	0	0.2	1.2	1.2	0.7	1	0.6	0	0	0.4	0.6	0.4	0.4	1.1	0.8	0.4	0.5	0	0.3	1.3	0	0.2	0.8	2.7	0.5	0	2.4	0	0	0.6	0	0	0.3	0	0	0	1.2
chrIII	5823912	5828392	R12B2.8	7.1	30	7.1	15.8	1	1.6	7.5	1.2	1.9	0.9	17	9.7	12.9	11.6	15.6	7.5	4.8	14.9	3.4	3.4	0	7.1	2.1	8.2	3.8	0	0	2.6	19.8	8.1	25.8	5.4	14.8	26	18.9	39.8	84.1	38.3	63.9	13.4	18.8	38.1	43.2	61.5	24.3
chrII	6050347	6054279	R12C12.1	61.9	35.6	74.7	31.4	50.9	35.6	37.1	37.3	36.4	37.3	43.4	41.9	43.2	54.9	50.7	1.7	3.6	40.5	30.3	30.4	31.9	62.5	63.6	66.7	2	2.1	28.7	83.9	26	6.5	5.7	25.9	46.8	50	53	12.4	11.2	15.8	19.8	4.8	8.3	32.6	53.6	7.8	6
chrII	6042767	6043248	R12C12.10	15.3	4.4	6.2	20	1.5	0.4	0.3	1	1.3	1.2	15.1	20.3	1.1	3.7	1.2	0	0	10.4	0.4	1.1	0.5	0	0	0.6	0	0	0.4	0	10.4	5.5	11.3	15.7	13.1	9.2	9.9	28.9	30.9	22.8	18	4.5	6.8	18.3	3.9	17.2	13.1
chrII	6048078	6049667	R12C12.2	36	19.1	49.7	18.9	69.5	69.9	63.8	68.3	67	68.5	27.6	24.9	22.7	24.3	23.5	48.5	48.7	17.3	57.4	51.9	54.7	36	32.7	29.9	48.3	51.4	57	36.8	20	44.5	40.1	19.4	21.6	20.7	22.6	44.6	40.6	40.7	40.1	51.6	44.6	24	26	40.5	46.3
chrII	6029487	6031156	R12C12.3	1.6	3	1.4	1.8	0.5	0.1	0.4	0.4	0.2	0.4	2.1	2.7	2.4	3	2	0	0	0.6	0.2	0.1	0.1	1.2	1.2	0.9	0	0.1	0.2	2.3	2.1	0.5	0.9	3.8	2.1	1.6	1.9	0.9	0.9	0.9	1.7	0.2	0.7	1.2	2.3	0.9	0.5
chrII	6039317	6039624	R12C12.4	0	0	0	0	0	0	0	0	0	0	0	0	0	0	0	0	0	0	0	0	0	0	0	0	0	0	0	0	0	0	0	0	0	0	0	0	0	0	0	0	0.9	0	0	0	0
chrII	6044038	6045147	R12C12.5	46.8	24.6	69.7	33.9	23.4	20.7	19.4	26.7	24.8	30	28.4	28.1	29	37.3	39.2	85.4	87.9	24.1	23.7	19.7	27	15.6	17.9	14.8	85.6	88.1	24.2	25.6	26.1	78.3	100.9	33.4	28.3	30.1	38.1	79.7	73.4	101	78.9	80.9	89.9	37.5	28.6	71.6	77.9
chrII	6046259	6047840	R12C12.6	20.2	14.4	29.6	15.9	27.1	24.2	23	23.5	20.8	33.3	23.9	25.6	13.4	17	15.5	36.1	48	12.3	18.9	14.6	16.6	16.2	12.1	12.9	36.8	38	15.6	29.6	20.4	41.8	42	40.1	18.2	17.9	19.4	55.5	47.3	53.1	34.1	33.1	45.8	19.2	17	42.2	39.9
chrII	6054942	6056361	R12C12.7	10.2	5.7	16.4	8.4	15.2	11.7	11.7	14	13.7	14.9	9.3	9.6	7.1	10.5	10.4	15.5	18	7.3	11.4	9.5	12	7.5	6.9	6.7	18.9	16.6	11.3	8.4	5.4	14.7	12.7	7.3	9.3	9.8	7.8	16.3	14.2	20.3	15.1	15.7	14.6	6.5	8.9	11	11.3
chrII	6057354	6061460	R12C12.8	5.4	4.6	6.6	6	10.1	8	8.7	8.9	9.9	11.2	8.1	9.3	6	4.9	4.9	10.4	11.1	3.9	6.4	6.7	6.5	13.9	11.7	12.6	10.3	9.6	6.8	19.4	6.3	12.1	6.3	5.8	3.8	5.1	4.9	8.3	5.3	9.4	9.4	12.1	11.3	6.8	5.3	9.4	11.8
chrII	6023293	6024980	R12C12.9	19.7	14.6	20.3	25.8	19.9	8.5	16.1	11.4	8.4	15.4	29.2	29.2	17.5	17.2	16.5	0	0	11.2	9.3	9.4	7.7	21.2	30.8	20.7	0.1	0	6.9	34.4	23.1	3.8	9.8	38.5	24.9	26.4	28.9	10	9.1	16.1	20.5	2.8	5.8	13.1	13.7	13.6	9.2
chrI	4182220	4184994	R12E2.1	9.4	14.9	10.5	10	17.3	18.6	21.1	22.1	18.8	20.2	9.9	8.8	8	8	5.7	49.4	44.9	4.8	18	13.9	19.7	14.3	13.6	11.7	49.9	45	18.3	13.9	9.6	31.6	25.5	10.8	6	7.1	7.4	24.1	16.2	16.2	17.1	23.7	21.3	4.4	4.8	15.8	17.3
chrI	4168988	4171591	R12E2.10	2	1	2	1.7	96.9	119.3	85.9	112.2	111.7	107.3	3.4	3.5	2.9	1.4	1.1	19.9	17.6	0.9	96.7	64.4	93.4	6.3	10.4	6.9	22.9	21.1	92.7	4.9	1.6	14.5	15.5	1.1	2	2.2	1.6	10.5	6.2	4.3	5.4	6.4	9.6	0.6	1.6	6.8	6.9
chrI	4172439	4173628	R12E2.11	64.3	62	79.6	93.4	107.9	86.4	98.2	104	87	119.8	141.9	118.1	135.6	113.6	110.4	47.3	49	96.3	76.9	78	72.7	121.9	105	51.2	50.6	50.6	70.5	126.3	92.3	66.1	52.8	122.9	125.8	140.7	131.4	56.9	56.7	63.5	58.7	61.7	48.8	54.8	96.6	40.1	38.2
chrI	4173751	4174778	R12E2.12	56.2	40.8	77	62.9	76.4	75.7	82.9	77.5	63.9	74	85.4	76.8	85.5	61.7	82.6	38.4	50.9	92.8	57.5	62.2	54.3	56.3	42.9	33.6	44.4	48.7	44.4	52.4	60.2	73.7	56.1	61.7	72.1	81.8	84.2	53	78.7	67.2	56	67.8	60	49.2	53	45.5	49.7
chrI	4177306	4178451	R12E2.13	80.4	104.3	100.9	101.8	85.1	82.9	94	99.2	92.3	97.5	123.8	123.1	129.7	97	114.5	212.1	246.6	91.2	76.9	101.3	82.8	204.2	160.3	170	222.6	240.5	79.4	179.3	126.4	203.5	176.2	117.6	133	142.6	147.5	184.2	174.9	149.7	128.9	180.5	178.7	110	98.8	184.4	205.7
chrI	4149982	4150639	R12E2.14	691.2	429.5	375.2	558.1	55.5	19.1	81.6	139.6	41.7	134.3	521.5	477.4	122.5	135.3	33.4	0	0	474.8	34.9	208.7	24.7	6.6	6.7	1.4	0.5	0.9	33.2	0.7	227.1	212.7	366.1	594.3	521.8	497.2	193.4	921.9	3174.3	1510.6	1770.9	86.5	425.4	503.2	327.5	413.1	688.9
chrI	4148833	4149431	R12E2.15	450.9	489.8	162.5	990.9	122.2	38.4	180.2	231.1	86.3	223.2	528.4	713.5	148.3	154.7	48.8	0	8	743.2	34.7	397.3	22.6	3	12.5	1.5	0.8	0.4	30.7	0.6	426.4	351.8	438	566.2	697.1	899	395.2	1381.8	5067.1	1669.5	1763.7	182.2	637.9	960.2	556.2	724	647.3
chrI	4178811	4182160	R12E2.2	38.3	58.1	56.2	44.6	63.9	57.3	77.1	73.9	64.7	74	43.8	45.6	44.8	43.4	23.3	74.5	66.2	14.9	56.2	56.2	56.8	119.9	81.3	76.7	74.9	71.2	54.5	90.3	59.8	54	40.7	53.2	25.2	24.7	32.1	36	25.7	36.8	37.5	41.8	46.7	24.5	22.2	28.9	33.2
chrI	4175318	4177274	R12E2.3	127.9	45.7	145.6	89.1	127.8	123	125	142.7	129.7	152.7	100.8	94.7	78.7	75.7	85.9	133.9	130.8	84.5	111	103.8	113.8	138.9	124.4	119.9	141.2	139	106.9	162.3	92.6	100.8	92.1	94	100.4	107.1	99.6	89.4	61.1	63.3	62.3	86.4	86.8	99	80.3	64.2	69.6
chrI	4165134	4167061	R12E2.4	25.9	23.8	29.9	18.1	11.3	6.6	9.5	7.8	7.6	9.1	31.3	33.1	24.2	22.9	21	0	0	14.4	6.7	11.3	8.1	3.5	9.4	5.2	0.8	0.6	6.9	9.2	21.5	15.8	22	23.4	18.8	22.2	23.8	24.1	30.4	40.2	35.9	25.6	26.3	16.2	23.5	30.8	20.6
chrI	4162036	4165017	R12E2.5	49.2	40.1	50.4	26.5	17.7	10.2	15.3	12.9	11.3	15.7	36.6	39.3	33.3	30.2	29.5	0.8	0.2	23.8	10	14.4	11.3	9.9	10.8	9.3	0.5	0.5	9.5	8.8	33.8	25.5	37.7	37.3	36.4	37.2	42.8	44.5	44	53.5	59.5	26.9	32.9	29.4	29.7	51.5	37.8
chrI	4151100	4151748	R12E2.6	0.9	2.9	1.4	1.9	10.6	3	9.7	7.1	3.9	8.4	2.5	0	0	0.3	0	0	2	1.1	1.7	9.7	0.7	0.6	0.9	0	0	0	3.4	0	2.7	0.7	1.8	2.2	0.8	0.5	0.6	0.7	9.2	2.3	1.9	0.3	2.1	1.8	0	3.1	3.5
chrI	4153958	4154552	R12E2.7	858.7	654.5	677.8	355.8	99.5	26.6	165.8	200.1	63.6	140.1	252.6	248.8	183.3	191.4	48.1	3.2	0	276.3	31.7	185.7	21.4	3.6	2.7	0	0	0.3	26.1	2.6	280.2	140.3	336.2	371.3	254.1	288.7	120.5	333.9	1132.3	554.4	851.1	37.7	243.9	1451.6	495.5	457.1	422.5
chrI	4155543	4158735	R12E2.8	0.4	0.1	1.2	1.8	0.3	0.4	0.2	0.3	0.3	0.7	1.8	1.4	0.4	0.3	0.2	0.3	0	1	0.5	0.4	0.3	0.4	0	0.1	1.1	1.1	0.9	0.1	1	2.2	3.7	3.4	0.8	0.6	0.4	3.6	4.3	2.8	3.2	1.6	2.2	0.4	0.2	4.2	2.7
chrI	4159015	4161115	R12E2.9	37.7	37.5	52.4	35.8	20.8	12	16.6	14	12.7	17.1	49.7	47.1	43.3	33.5	30.2	0.8	0	26.8	10.1	13.4	10	9.8	11.7	9.5	0.9	0.4	8.1	15.3	40.3	35.1	41.3	44.4	40.7	46.3	49.3	59.7	52.7	67.9	66.2	29.2	47.6	43.9	41.9	67.4	43.4
chrV	17747941	17749197	R12G8.1	1.5	0	0.6	5.7	0	0.3	0.7	0.3	0.6	0.5	1.4	1.3	2.3	1.4	3.1	0	0	1.5	0.9	0.8	1.2	2.8	0.6	0.6	0	0	0.2	1.7	1.8	1.4	3.3	2.2	8.1	10	9.7	0	0.2	0.1	1.2	0.3	1.7	3.3	7.8	1	0.6
chrV	17743624	17747033	R12G8.2	0.9	0.2	0.5	0.5	0.2	0.1	0.4	0.2	0.1	0.3	0.6	0.7	1.5	0.9	0.8	0	0	0.8	0.2	0.2	0.2	0.6	0.4	0.5	0	0	0.3	1	0.6	0	0	1.2	0.5	0.7	0.6	0	0	0	0	0	0	0.6	0.8	0	0
chrX	13212320	13216665	R12H7.1	23.9	14.6	27.1	12.5	3.8	2.2	2.9	2.4	2.2	3.3	12.9	11.6	13.3	20.4	16.9	0.1	0.4	9.3	1.8	3.8	1.8	5	4.9	4.2	0.4	0.2	2	8.9	20.6	9.7	54.1	21.9	25	17.4	16.5	18.2	31.1	27.8	44.6	6.7	23.5	60.3	47	76	49.5
chrX	13218907	13221400	R12H7.2	100	126.2	113.7	104	119.4	108	94.1	130.8	120.8	159.9	132.7	148.7	116.3	100.2	93.2	33.2	35.9	64.5	95.1	83.1	102.8	160.2	155.2	170.2	31.2	35.9	99.5	150	155.9	127.4	102.2	161.1	139.8	121.4	139.3	118.1	91.9	111.1	96.8	117.1	174.9	82.7	146	116.7	90.2
chrX	13223547	13224639	R12H7.3	28.4	37.3	40.8	19.2	14.4	11.8	17.3	17.6	15.1	20.6	17.6	16.5	14.1	20.6	12.3	27.6	37.9	9.7	12	17.8	15.2	31.7	32.6	27.2	33.4	38	15.2	20.8	45.1	142.9	95	39	32.3	23.6	30.1	67.9	75.8	48.7	65	114.8	141.7	25.4	35.8	129.5	116.6
chrX	13217031	13218950	R12H7.4	0.1	0	0	0	0	0	0	0	0	0	0.1	0.1	0	0.1	0.1	0	0	0.1	0	0	0	0	0	0	0.1	0	0	0	0	0.3	0.7	0	0.3	0.1	0.3	0.3	0.4	0.4	0.5	0.2	0.8	0.2	0.3	0.5	0.5
chrX	13222847	13223477	R12H7.5	12	35.1	18.7	27.3	16.9	14.8	15.1	17.2	12.9	16.9	22.8	22.9	21.8	26.7	22.8	40.8	44.8	14.3	16.2	14.8	16.8	29.9	31.3	26.6	39.8	51.4	14	26.3	34.9	121.3	100.9	49.3	27.4	23.7	29.7	81.5	99.4	68.8	60	71.1	143.4	28.8	47	87.6	94.8
chrIV	10826007	10828001	R13.2	0.6	0.9	1	0	0.7	0.3	0.8	0.5	0.1	0.5	0.6	0	0.4	0	0.1	0	0	0	0.2	0.3	0.1	0.7	0.1	0.5	0	0	0	0.6	0.3	0	0	0	0	0.5	0	0	0.2	0	0	0	0.2	0	0.1	0	0.2
chrIV	10829530	10832228	R13.3	0.8	0.8	1.8	1.3	2.4	1.8	2.5	2.4	2.2	3.3	2.7	2.4	2.5	1.6	2.1	0.1	0	1.3	1.8	2.3	1.2	3.8	4.3	4.2	0.1	0.1	1.6	6.1	1.8	0.2	0.4	3.6	1.4	2	2.8	0.7	0.9	0.9	0.2	0.3	0.2	0.9	1.6	0.7	0.5
chrIV	10812388	10825937	R13.4	46.3	41.1	46.8	51.3	18.2	14.7	18.1	18.4	16.7	19.2	40.5	40.6	27.8	47.4	31.5	37.6	38.7	24.2	14.6	20.1	16.4	18.5	23.6	14.2	37	36.2	17	27.6	41.3	68	73.6	39.3	39	34.6	34.1	80.8	82.7	104	112.2	76.1	80.3	49.3	31.4	96.7	85.9
chrII	9502697	9507222	R134.1	0.3	0.1	0.1	0.4	0.1	0	0.1	0	0	0	0.2	0.3	0.1	1.3	0.4	0	0	0.2	0	0.1	0	0.2	0.1	0.2	0	0	0	0.2	0.2	0	0	0.1	0.3	0.3	0.3	0	0	0	0	0	0	0	0.2	0	0
chrII	9507544	9512036	R134.2	0	0	0	0	0	0	0	0	0	0	0	0	0	0	0	0	0	0	0	0	0	0.7	0.4	0.5	0	0	0	0.7	0	0	0	0	0	0	0	0	0	0	0	0	0	0	0	0	0
chrIV	7220065	7220715	R13A1.1	0	0	0.8	1.1	0.6	0	0.7	0.8	0	0	0	1.1	0	0	0.4	0	0	0	0	0	0.6	13.2	14.7	9.9	0	0	0.9	34.2	1.5	0	1.4	0	0	0	1.8	0	0	0	0	0.5	0.8	0	0	0.6	0
chrIV	7225367	7227161	R13A1.10	0.6	0.7	1.1	0.7	0.3	0.2	0.2	0.3	0.3	0.8	0.8	0.8	0.4	0.4	0.6	0.3	0	0.2	0.3	0.3	0.4	0.7	0.2	0.9	0.4	0.4	0.4	0.4	1.5	1.2	1.3	0.4	1	0.4	0.5	2	0.8	2.7	2.2	1	1.2	0.9	0.6	1.8	1.2
chrIV	7213201	7218025	R13A1.2	58.8	36.7	57.9	56.2	30.8	23.6	29.4	26.4	25.7	27.1	54.4	51.3	48.4	57.9	46.9	37	33.7	32.5	19	23.9	24	38.5	38.5	33.8	38	35.8	21.5	53.8	53.2	39.7	34.5	50.6	47.9	46.9	43.3	37.9	37.2	49.6	55.1	35.2	46.9	48.3	60.7	39.7	39.7
chrIV	7204039	7209996	R13A1.3	0.7	1.3	0.5	2.9	1.5	0.8	2.4	1.1	1	1.4	1.7	2.7	1.3	1.8	2.7	0	0	1.8	1.2	1.5	1.3	12.3	11.6	12.6	0	0	1.2	14.2	2.7	0.5	1.2	2.3	1.6	2.7	2.9	0.4	1.2	0.8	2.3	0.3	0.5	1.4	2.4	0.8	0.8
chrIV	7198480	7203486	R13A1.4	1.6	1.1	0.9	1.5	0.2	0.1	0.2	0.1	0.1	0.2	1.2	1.4	1	2.6	1.5	0	0	1.3	0.2	0.2	0.1	0.5	0.4	0.5	0	0	0.1	1	1.4	0.5	2.3	1	1.1	1.5	1.5	2.8	3.9	4.4	4.6	0.7	1.9	1.8	2.7	3.4	2.7
chrIV	7191117	7191829	R13A1.5	1.4	3.3	0.5	3.2	2.1	1	2.7	0.8	0.9	1.6	3.7	4.1	3.4	8.2	5.4	0	0	3.7	0.8	0.7	0.6	7.8	7.1	6.2	0	0	0.4	9.9	6.2	0.1	5.1	5.1	7	6.1	8.1	0.5	1.8	0.9	1.8	0.4	0.4	4.9	5.3	2.1	1.3
chrIV	7213215	7213518	R13A1.7	0	0	0	0	0	0	0	0	0	1.5	0	0	0	0.6	0.5	0	0	0	0	0	0	0	0	0	0	0	0	0	0	0	0	0	0	0	0	0	0	0	0	0	0	0	0	0	0
chrIV	7218036	7219473	R13A1.8	3.4	4.2	2.5	4.1	0.9	0.7	0.3	0.5	0.4	0.7	3.2	2.5	2.8	4.4	3.1	0	0	2.6	0.3	0.4	0.3	1.8	2.1	1.1	0	0.1	0.4	2.7	2.4	0.4	3.1	6	4.1	4.1	4.7	1	3.2	1.7	3.8	0.2	0.7	5.3	3.6	3.1	1.8
chrIV	7193402	7195766	R13A1.9	0.6	0.4	0.9	1.2	0.5	0.2	0.2	0.2	0.4	0.4	0.9	0.6	0.8	0.7	0.7	0	0	0.3	0.1	0.3	0.2	0.3	0.3	0.2	0	0	0.5	0.4	0.7	0	0	0.5	0.7	0.6	0.9	0	0	0	0.1	0	0	0.5	0.6	0	0.1
chrIII	7584113	7591512	R13A5.1	11.6	5.5	12.5	9.1	36.3	37.1	30.2	32.9	35.1	34.7	12.1	11.7	11	9.3	9	70.1	62.6	6.4	25.6	21.3	24	6.3	5.8	5.5	64.2	62.7	22.9	10.5	11.5	49.6	40	9.6	9.5	10.4	9.7	27.5	20.7	28.9	29.4	39.5	35.5	12.7	12.6	28.8	29.7
chrIII	7582044	7582980	R13A5.10	8.4	5.4	10.1	8.3	7	4.3	8.7	3.9	4.2	4.8	8.7	7.2	10.1	12.5	18.2	0	0	11	4.8	7.2	6	22.3	23.6	31.4	0.5	0.5	3.4	22.3	9.4	1.2	2.5	11.6	18.8	17.8	27.1	0.5	3.7	4.3	4.5	0.6	1.2	5.5	15.2	4.1	3.2
chrIII	7591509	7593272	R13A5.11	0.2	0	0	0.1	3	0.5	3.1	1.4	0.9	1.5	0	0.1	0	0	0	0.2	1.3	0	0.9	3	1.1	33.9	33.6	33.8	0.9	0.8	0.9	33.7	0	1.4	3.8	0.1	0	0.1	0	1.7	1.8	1.4	1.7	2.3	1.6	0	0	2.5	2.2
chrIII	7573280	7575202	R13A5.12	108.5	149.4	158	75.6	82.9	81.9	89.2	99.2	85.2	102.6	111.9	107.1	94.1	137.3	72.8	162.1	180.5	70.5	65.1	67.9	69.4	84.4	65.9	63.7	161.4	178.9	65.8	94.9	86	142.9	178	120.1	92.8	99.8	96.5	156.8	109.5	139.5	125.9	174.9	159.6	78.1	135.9	199.3	165.2
chrIII	7586722	7588146	R13A5.15	0.4	0.6	0.9	0.4	0.7	0.4	0.4	0.6	0.4	0.4	0.4	0.5	0.5	0.3	0.2	0	0	0.1	0.1	0.4	0.3	1	0.3	0.5	0.1	0.1	0.2	0.7	0.3	0	0.1	0	0.7	0.5	0.3	0.1	0.1	0.5	0.1	0	0.4	1.2	0.2	0.1	0.2
chrIII	7566345	7567422	R13A5.3	53.1	84.2	120.7	22.4	32.7	21.5	52.3	20.7	18.2	26.7	24.3	21.9	45	55.7	28.1	0	0	11.8	14.6	21.9	22.3	139.8	47.9	56.8	0.5	0	15.4	64.4	40.4	3.6	27.4	48.4	29.8	49.2	72.9	0.9	6	3.6	17.7	0.2	4.6	49.5	62.1	10.3	12.3
chrIII	7562104	7564462	R13A5.4	1.4	1.1	1.9	0.9	0.3	0.2	0.1	0.1	0.2	0.1	0.6	0.6	1.1	1	0.3	0.2	0.2	0.4	0.1	0	0	0.8	0.9	0.5	0	0.1	0.1	3.1	0.9	0.2	2.9	0.3	0.5	1.6	1.1	0.2	0.6	0.3	0.2	0	0.3	1.3	0.6	0.3	0.3
chrIII	7555593	7558142	R13A5.5	17.1	11.1	19.3	18.8	5.1	5.5	4.4	5.3	4.4	5.3	17.3	13.2	14	30	20.7	88.7	131.5	16.3	5	6	4.8	5.9	6.1	8.3	85	107.4	3.6	11.5	27	97.9	65.6	32.7	17.8	15.6	21.7	83	82.5	95.9	87.3	136.2	92.4	26.5	33.1	75	87.3
chrIII	7564439	7565278	R13A5.6	33.5	125.7	56	20.5	16.8	7.6	22.1	11.8	9.6	17.4	31.2	23.2	49.2	47.2	31.8	0	0	13.7	7.2	12.8	9.5	41.8	14.1	14	0	0.2	5.1	19.6	29.4	1.1	6.9	59.3	34.5	52.7	74.3	0.3	0.4	2.1	10.3	0	1.3	18	46.1	3.2	2
chrIII	7567399	7570066	R13A5.7	2.8	2.4	4.5	2.6	6.9	8.2	5.3	7.2	7.2	8.7	4.6	4.5	4.4	2	3	19.7	16.2	2.1	4.7	4.2	5.9	5	5.8	4.2	22.2	19.9	4.4	7.1	4.1	15.5	9.8	2.1	2.8	3.8	3.4	8.6	4.8	8.2	7.2	9.4	13	3.5	2.2	5.7	6.9
chrIII	7572037	7572766	R13A5.8	2104.9	3543	2564	4604.8	3260.2	3740.2	4046.4	3609.5	3921.9	3414	5046.1	4950.1	5793.6	4645.1	4704.6	520.6	637	4315.7	3442.9	4976.8	3484.1	2381	2004.8	2294.7	516	575.1	3283.8	2495.8	6430.2	1149.6	1047.1	5622.3	5554.2	5741.6	5841.5	1971.3	2715	1983.1	1549.5	1608.3	1347.2	3972.1	5927.4	1470.5	1304.8
chrIII	7575207	7579344	R13A5.9	13.8	13.6	15.5	13.8	2.9	1.4	3.3	1.6	1.7	2.6	9	11.9	10.3	22.9	14.3	0.3	0.4	10.5	1.3	1.9	1.2	6.4	6.3	5.3	0.2	0.2	1.4	9.6	12.1	4.5	17.6	16.3	14	11.4	13.5	11.9	15	20.4	25.8	4.2	7.5	12.5	16.1	21.4	12.3
chrV	817482	818734	R13D11.1	0	0	0	0	0	0	0	0	0	0	0	0	0	0	0	0	0	0	0	0	0	0	0	0	0	0	0	0	0	0	0	0	0	0	0	0	0	0	0	0	0	0	0	0	0
chrV	812812	813195	R13D11.10	0	0	0	0	0.4	0	0	1	0	0	0	0	0	0	0	0	0	0	0	2	0	1.1	0.8	0	0	0	0	0.3	0	0	0.4	0	0	0	0	0.6	0	0	0	0	0.5	0	0	0	0.5
chrV	810793	816874	R13D11.3	3.7	3.2	4	2.7	0.8	0.9	0.7	0.3	1	1.8	5.2	3.7	4.9	5.3	3.5	0	0	3	0.5	1	1.3	3.8	3.6	3.6	0	0.1	1.6	5	2.2	1.2	3.3	5.8	4.2	2.7	3.7	1.9	3.4	2.9	1.5	2	1.2	1.3	3.6	3.9	3.3
chrV	809465	811648	R13D11.4	2.3	0	2.3	1.7	1.9	0.6	1.6	1.4	0.6	0.1	0.7	1.6	1.7	3.8	2.9	0	0	1.2	1.4	1.1	1	1.1	3.6	0.5	0.1	0.1	0	0.6	3.3	0.3	2.2	0	2.5	2.8	3.9	1.1	3.7	0.3	2.7	3.8	0.6	3.3	2.9	3.9	1.2
chrV	782732	784764	R13D11.6	0	0.2	0.1	0.5	0.1	0	0	0	0.1	0.1	0.1	0.3	0.3	0.5	0.3	0.3	0	0.3	0.1	0	0.1	0.2	0.1	0.2	0.2	0.2	0	0.4	0.3	0.2	0.1	0	0.5	0.6	0.5	0.1	0.1	0.2	0.6	0.1	0.2	0.5	0.1	0.1	0
chrV	802550	804742	R13D11.8	4	4.3	4.3	2.1	0	0.1	0	0.1	0	0.2	1.5	0.9	3.2	2.7	2.8	0.2	0.2	2.2	0.2	0.2	0	0	0.1	0.1	0.2	0	0.1	0.1	3.2	3.5	4	3.5	3.5	3.2	2.4	4.5	5.2	4.8	3.4	2.2	6	3.2	5.3	11.7	6.4
chrV	819548	820730	R13D11.9	0.1	0	0	0	0	0	0	0	0	0	0	0	0	0	0	0	0	0	0	0	0	0	0	0	0	0	0	0	0	0	0	0	0	0	0	0	0	0	0	0.1	0	0	0	0	0
chrV	7411975	7413040	R13D7.1	0.1	0.1	0	0	0.1	0	0.5	0	0.1	0	0	0.1	0	0.1	0.1	0	0	0	0.1	0.1	0.5	0.5	1.7	0.4	0	0	0.2	0.6	0	0	0.1	0.4	0	0	0	0	0	0	0	0	0	0	0	0.2	0.2
chrV	7407527	7408795	R13D7.10	0	0	0	0	0	0	0	0	0	0	0	0	0	0	0	0	0	0	0	0	0	0	0	0	0.1	0.1	0	0	0	0	0	0	0	0	0	0	0.1	0	0	0	0	0	0	0	0.1
chrV	7399884	7400180	R13D7.11	0	6.7	4.2	2.9	0	1.5	3.9	0	0	0	1.4	0	0	0	0	0	0	0.8	0.8	0	0	1.3	0	0.7	0	0	1.3	0	0	0	1	0	0	0	2.4	0	0	0	0	0	1.7	0	3.8	0	0
chrV	7409879	7411234	R13D7.2	17.1	5.6	19.1	15.2	5.1	2.9	4.4	4.5	4.4	4.8	12	11.9	10.6	19.5	15.6	0	0.3	10	3.2	4.8	4.1	7.3	7.6	6.7	0	0.1	3.2	5.8	9.4	0.1	0.2	16.1	12.6	18.1	18.4	0.1	0.5	0.1	0.3	0	0	16.2	13.8	0.1	0.1
chrV	7402635	7403891	R13D7.3	0	0	0	0	0	0	0	0	0	0.1	0.1	0	0	0	0	0	0	0	0	0	0	0	0	0	0	0	0	0	0	0	0	0	0	0	0	0	0	0	0	0	0	0	0	0	0.1
chrV	7400868	7402173	R13D7.4	0	0	0	0	0	0	0	0	0	0	0	0	0	0	0	0	0	0	0	0	0	0	0	0.2	0	0	0	0.1	0	0	0	0	0	0	0	0	0	0	0	0	0	0	0	0	0.2
chrV	7393530	7395440	R13D7.6	0	0	0	0	0	0	0	0	0.1	0	0	0.4	0	0	0	0	0	0	0.1	0	0	0	0	0	0	0	0	0	0	0	0	0	0	0	0	0	0	0	0	0	0	0	0	0.1	0.2
chrV	7398445	7399283	R13D7.7	2.4	6.5	5.5	1.5	2.7	1.3	3.8	1.8	1	2.2	3.9	3.7	9.3	10.9	5.4	0	0	1.9	1	2.3	1.6	4	5	3.6	0	0	2.1	7.1	7.7	0	0.2	4.1	3.6	6.5	10.1	0	0	0	0.7	0	0	2.4	6.4	0.1	0.4
chrIII	6869571	6871040	R13F6.1	1.9	3.6	5.4	4.4	34	37.8	30.2	41	31.8	47.7	9.7	6.2	4	4.1	3.8	116.4	122.1	3.4	26.1	19.6	31.2	22.4	24.8	22.8	115.2	108	24.5	12.7	4.3	84.7	60.1	8.2	7.5	6.4	4.9	73.9	49.8	52.3	40.7	46.2	51.9	5.3	3.3	32.7	65.1
chrIII	6865156	6869369	R13F6.10	51.7	15.9	62.6	34	42.8	43.2	42.6	44.2	46.1	49.1	53.3	51.7	44	37.7	41	32.4	28.6	36.2	33.6	30.4	32.2	24.4	22.1	20.1	33	30.1	31	32.7	31.8	23.3	15.2	31.2	40.1	40.9	36.3	15.8	11.2	13.7	15.1	16.9	16.9	29.8	36.4	12	14.5
chrIII	6859808	6860732	R13F6.2	0	0.2	0	0.2	0	0	0	0	0	0	0.2	0	0.2	0	0	0	0	0	0.1	0.2	0	0	0	0.1	0	0	0	0.1	0	0	0	0	0	0	0	0	0	0	0	0	0.1	0	0	0	0
chrIII	6851196	6853077	R13F6.3	19.8	18.9	20.9	16	13.8	10.5	7.3	10.9	10.1	9.9	17.3	15.2	13.9	21.2	17.5	0.4	0	12.6	6.9	7.4	5.8	6.4	8.3	5.7	0.8	0.5	4.5	9.4	18.2	2.6	7.4	22.4	22.9	30.5	31.2	5.4	7.2	7.1	11	3.4	5	24.8	24	10.4	8.2
chrIII	6830336	6847230	R13F6.4	18.4	13.1	18.6	12.8	7.8	8.3	6	8.7	8.2	8.7	9.8	9	7.8	15.4	11.8	35.1	41.4	9.4	6.2	4.9	5.9	5	4.6	3.6	35	36.4	6.1	8.4	11.2	53	43.3	12	9.7	8.9	8.1	53.6	53.8	66.8	69.4	53.2	60.1	22.7	14.3	57.1	50.7
chrIII	6847260	6849000	R13F6.5	0	0.1	0.1	0.7	0.9	0.4	0.7	0.4	0.6	0.4	0.9	1.1	0.5	0.3	0.4	0	0	0.2	0.1	0.9	0.2	14.6	13.6	14.5	0	0	0.1	15.6	0.6	0	0	0.9	0.6	0.7	1.4	0	0	0	0	0	0	0	0.4	0	0
chrIII	6853053	6856728	R13F6.6	4	4.9	8	3.9	1.7	1.3	1.8	1.2	1.6	1.3	4.1	4.3	4	5.1	4.4	2.4	2.4	3.1	0.9	1.4	1.4	2.6	2.1	1.6	2.1	1.7	1.3	3.8	5	2.6	5.6	4.2	2.7	3.5	3.5	4.3	4	5.8	4.9	5	4.4	3.9	3.7	6.2	4.8
chrIII	6858738	6859517	R13F6.8	0	0	0	0	0.1	0	0.4	0	0.2	0	0	0	0.2	0.2	0	0	0	0	0.2	0	0.4	198.5	265.3	245.6	0	0	0.2	303.1	0.5	0	0.1	0	0	0	0.2	0	0	0	0	0	0	0.3	0	0	0
chrIII	6860908	6863915	R13F6.9	18.8	13	28.6	12.8	4.7	2.6	6.4	3.5	2.7	3.6	16.7	13.7	15.6	12.6	12.7	3.5	3.2	6.7	2.6	4	2.9	5.4	5.4	4.6	4.1	3.7	3.3	9.2	13.7	5.6	11	19.4	11.2	12.6	14.4	4.3	4.6	9	6.5	5.3	7	9.5	12.1	10.1	7.9
chrIII	3813534	3819661	R13G10.1	18	15.5	21.8	16.9	8.8	8.6	7.4	10.9	9	10.8	15.4	15.2	16.1	19.9	18.4	54.6	59.2	14.8	7.1	6.5	7.5	4.9	6.3	4.8	54.8	57.7	7	7.2	15.1	84.4	87	46.5	15.5	15.2	16.3	72.5	62.6	73.5	70.1	100.5	74.9	20.3	16.6	73.8	73
chrIII	3822384	3826243	R13G10.2	5.3	3.5	6.4	3.8	6.1	5.9	4.9	5.7	6.4	5.9	5.3	5.5	4.9	4.7	4.2	29.8	31	3.1	4.1	4.2	5.1	2.2	1.3	1.8	30.6	30.7	4.2	2.5	4.3	30.1	25.4	4.9	4.1	3.6	3.5	17.7	17.4	21.5	22.8	25.3	29.1	5.5	4.1	19.1	19.8
chrIII	3826359	3829187	R13G10.4	0.1	0	0.1	0.3	0.5	0.2	0.8	0.3	0.3	0.5	0.1	0	0.1	0	0	0.3	0.7	0	0.2	0.7	0.4	15	12.5	13.2	0.6	0.7	0.3	14.2	0.1	0.2	1.2	0	0.1	0	0	0	0	0.1	0	0.2	0.1	0.1	0	0.3	0.7
chrV	11831183	11843606	R13H4.1	1.5	1.1	1.5	0.9	0.3	0.1	0.2	0.2	0.2	0.2	1.1	0.8	0.7	1.6	0.9	0.1	0.1	0.9	0.1	0.2	0	0.5	0.8	0.3	0.1	0	0.1	1.1	0.9	2.3	5.1	1.5	0.9	1	0.8	3.8	3.8	7.7	6.4	2.1	4.1	1.3	1	5.6	4.3
chrV	11836339	11838000	R13H4.2	55.1	84.2	61.7	105.2	213.1	135.1	169	111.1	126.9	112.3	126.3	115.5	139.9	230.7	163.8	1.3	1.6	66.6	129.3	187.1	137.8	293.3	504.7	486.8	1.5	0.7	123.1	401.9	226.5	12.4	69.7	142	178.3	196.5	236.4	7.4	36.7	25.5	65.5	1.7	15.5	170.7	174	53.8	39.4
chrV	11833609	11835632	R13H4.3	25.5	7.1	30.4	9.6	18.4	9.4	14	6	4.3	7	8.5	7	17.6	7.5	11.3	0	0	7.9	1.9	10.8	1.7	2.2	4.7	1.9	0	0	2.3	4.2	21.4	0.3	3.5	32	25.3	56.8	61.1	0.3	0.9	1.2	2.3	0.2	0.5	21.5	14.9	1.5	0.9
chrV	11845857	11852146	R13H4.4	39.1	19.2	47.6	24.6	33.2	30.7	30.6	33.8	32.1	35.6	21	20.5	19.3	19.8	19.1	41.9	44.9	16.1	23.9	21.9	23.6	13	10.8	10.1	42.3	44.3	23.5	15.6	24.2	86.4	92	18.7	18.3	19.3	20.6	75.2	70.9	98.7	93.6	89.4	97.4	35.1	23.8	102.8	92.9
chrV	11860655	11862267	R13H4.5	15.6	13.9	9.2	13.6	5.7	2.8	4.7	3.5	2.9	4.9	12.3	14.2	8.3	14	10.2	1.2	1.3	10	2.6	5.7	3.7	8.1	12.8	6.7	1.7	2.5	3.6	9.6	11.4	4	13.3	11.5	12.7	11.2	15.7	6.9	8.4	10.8	13.1	3.1	5.3	9.4	8.1	11.5	8.2
chrV	11863091	11865550	R13H4.6	0	0	0	0	0	0	0	0	0.1	0	0	0.1	0	0	0	0	0	0	0	0	0.1	0	0	0	0.1	0	0	0	0	0.1	0.2	0.4	0	0	0	0	0	0	0	0.1	0.1	0	0	0.1	0
chrV	11866417	11868215	R13H4.7	0.7	0.8	1.1	1.1	0.1	0.1	0.1	0.1	0.1	0.2	1.6	0.9	0.6	1.1	1.3	0.4	1.5	0.3	0.1	0	0.1	0.6	0.2	0.2	0.4	0.7	0.1	0.5	1.6	0.7	1.1	0.8	1.2	1	0.9	1	1.2	1.5	1.2	0.5	1	1.4	1.2	1.2	0.9
chrV	11839522	11840280	R13H4.8	14.5	0.7	6.1	4.3	1.2	0	1.5	1.7	0.4	0.7	3.7	3.1	1.9	2.4	0.6	0	0	4.8	0.3	1.4	0.2	0.2	0.1	0	0	0	0.2	0	1.7	5.5	9.5	6.1	8.5	6.9	5	9.9	27.7	17.9	30.1	0.9	7.6	10.6	7.8	13.2	7.4
chrIV	6868079	6869126	R13H7.1	0	0	0	0	0	0	0.1	0	0.1	0	0.1	0	0	0	0	0	0	0	0	0	0	0	0	0	0	0	0	0	0	0	0	0	0	0	0	0	0.2	0	0	0	0	0	0	0	0
chrIV	6846082	6859340	R13H7.2	2	2.2	2.6	3	0.5	0.2	0.7	0.6	0.3	0.6	2.6	2.5	1.5	4.5	3.3	0.2	0	1.9	0.3	0.5	0.1	1.2	0.6	0.7	0.1	0	0.2	1.4	3.3	0.6	2.1	6.5	2.5	2.2	3.8	1.9	2.4	2.8	4.2	0.5	1.6	3.2	2.2	2.5	1.4
chrI	10750331	10776693	R13H8.1	86.9	63.2	110.6	48.3	62.7	56.6	56.6	60.2	65.4	66.3	66.2	56.6	64.2	80.4	79.2	35.2	34.7	45.3	49	44.9	53.6	66.4	60.5	48.1	34.9	31.9	50.4	72.4	65.7	50	51.3	66.9	54.8	55.9	57.4	54.8	68.1	78.2	102.9	59.4	69.1	75.9	103.6	89.3	77.1
chrIV	5068859	5069845	R13H9.1	0.2	0	0	0	14.2	3.9	12.7	8.4	5.3	7.1	0.4	0	0	0	0.1	0	0	0	5.7	12.8	7.6	145.4	137.2	144.3	0	0.1	4.8	159.4	0	0	0.1	0.2	0	0.1	0	0	0	0.1	0	0.1	0	0	0	0	0.1
chrIV	5062534	5062989	R13H9.2	0	0	0	0.5	266.2	100.1	266.6	167.5	127.7	197.5	0.8	0.6	1	0.1	0.3	10.4	5.3	2.1	131.1	250.8	145.5	3964.7	2707.9	3612.9	8.4	4.2	97.4	3336.1	1.3	1.9	1.9	0	0.4	0.5	0.1	0.9	0.1	0.2	0	0.1	0.2	3.6	0	0.1	0.2
chrIV	5064632	5065145	R13H9.4	0.1	0	0	0.8	232.8	85.6	254.3	151.7	118.7	154.3	0.5	0.4	0.3	0.1	0.2	9.9	3.3	1.7	119.6	233.8	146.4	3459.4	2298	3138.2	5.8	3.9	110.4	2668.3	1.1	1.1	1.3	0	0	0.5	0.1	0.4	0	0.2	0	0	0	3.5	0	0.1	0.2
chrIV	5065677	5066961	R13H9.5	0	0	0	0	6.6	1.6	10.1	4.6	4	4.3	0	0	0	0	0	0.6	0.2	0.1	2.9	7.8	4.3	131.2	115.1	132.3	0.5	0.2	3.3	121.3	0	0	0	0	0	0.1	0	0	0.1	0	0	0	0	0.1	0	0	0
chrIV	5067355	5068644	R13H9.6	0	0	0	0	6.7	1.9	8.9	4.5	3.3	3.7	0.1	0.1	0	0	0	0.1	0.1	0.1	3.4	9.1	4.6	143.4	108.6	119.9	0.4	0.1	4.3	115.1	0	0	0.1	0	0	0	0	0	0	0	0	0	0	0	0	0	0
chrIII	5030893	5037590	R144.1	0.5	0.4	0.6	0.2	0.1	0.1	0.1	0.1	0.1	0.1	0.2	0.2	0	0.3	0.2	0.3	0.1	0.3	0.1	0.1	0.1	0.3	0.4	0.3	0.1	0.3	0	0.8	0.1	0.6	0.8	0.7	0.1	0.3	0.2	1.1	1.2	1.4	1.8	0.3	0.9	0.2	0.3	1.1	0.9
chrIII	5001333	5002298	R144.10	5.9	2.8	5.2	5.7	39.7	36.9	32.7	37.4	36.1	38.5	12.8	12.5	11.3	3.3	5.2	74.9	68.9	4.5	23.6	25.5	25.8	22.7	19.1	18.9	70.7	66.8	19.8	28.6	5.9	30.5	24.3	8.4	8.7	8.8	6.1	16.9	13.2	10.6	10.7	19.8	19.4	0.2	3.7	7.3	19.5
chrIII	5007070	5008797	R144.11	11.8	6.6	12.9	7.8	10.1	9	7.7	10.1	8.7	10.2	12.3	10.8	8.3	8	9.8	2.5	6.1	6.5	6.3	6.3	7.5	8.2	6.4	6.2	3.8	3.6	5.9	8.8	8	7.2	7.6	10.4	10	11.5	11.3	9.1	9.5	12.9	10.5	5.4	8.3	6.5	8.2	7	5.6
chrIII	5004780	5006946	R144.12	12.7	12.9	9.8	14.8	10.3	10.4	10.3	13.1	9.8	15.7	21.7	20.2	12.6	13	12.5	10.9	7.9	11.7	7	5.6	7.8	10.2	5.7	5.7	10	9.5	7	9.5	13.5	12	13.1	14.8	17.7	16.8	15.2	11	10.8	16.6	14.2	12.1	11.7	7.1	10.6	9.3	9.7
chrIII	5023284	5024031	R144.13	10.9	9.2	10.5	17.2	21.2	20.5	19.6	16	19.2	20.4	25.1	27.5	20.6	14.5	17	10	14.8	14.8	18.4	19.3	15.8	18.2	13.4	12.7	12.7	15.1	12.6	21	25.8	25.9	18.5	19	20.1	24.4	20.9	23.1	25	37.5	18.2	31.4	29.9	20	16.3	16.9	18.1
chrIII	5024874	5029388	R144.2	21.4	24.1	22.9	29.3	49.5	58	52	49.8	51.4	48.2	24.7	25.7	23.9	17.3	21.2	69.4	65.2	16.7	48.6	49.8	48.3	39.7	36.7	34.8	68.6	67.3	50.3	42.6	21.6	66.3	66.9	20.6	17.3	20	19.3	36.8	37.7	39.8	41.8	42.2	62.6	25.5	21	61.4	61.6
chrIII	5022008	5023164	R144.3	6.5	6.8	4.5	7.4	11.3	13.1	11.7	12.9	10.4	18.4	6.3	5.8	6.5	6.1	5	26.5	30	5.7	9.2	8.7	8.1	8	8.6	7.7	26.8	28.2	9.8	8.6	8.3	23.7	18.3	9.3	7.1	7.1	8.6	19.9	23.1	23	18.9	26.6	23.7	5.4	6.7	17.2	18.8
chrIII	5018611	5021094	R144.4	55.3	29	44	43.3	111.7	134	127.6	120	139.7	97.5	42.6	41.7	51.8	48.5	48.8	101	97.3	37.1	141.1	163.9	140.2	85.4	74	77.3	106.9	108.9	147.6	103	47.5	79.4	56.1	34.9	34.2	36.2	38.3	82.7	64.4	56.9	56.8	111.5	69.8	48.9	55	62.2	91.7
chrIII	4999344	5001514	R144.5	7.5	7.6	11	6.5	15	14.4	15.2	14.2	14.4	15.7	8	7.8	8.2	7.7	7.6	22.5	22.2	5.6	9.8	12.5	10.4	8	8.1	6	21.7	21.4	10.4	10.3	6.8	20.1	14.9	7.1	6.3	7.3	7.1	11.2	11.6	13.1	13.2	20.2	13.9	8.9	7.6	10.9	12
chrIII	5003156	5004689	R144.6	5.4	8.9	5.8	8.6	18.1	17.7	16.9	19.7	18.6	20.6	8.7	11.9	10.2	8.5	10	27.6	30.2	6.1	14.1	10.2	13.2	7.3	5.6	5.8	33	32.4	11.8	10	10.6	31.3	18.6	11.5	9.5	10.1	9.1	19	18.6	19.9	20.3	24	25.1	11.1	7.6	11.9	16.2
chrIII	5008893	5017614	R144.7	205.7	91.3	290.8	128	177	181.3	170.9	173.2	179.4	172.1	170.3	165.2	170.7	218.2	184	152	142.3	146.3	163.3	166.5	161.3	137	119.9	118.8	148.1	144.1	157.3	172.3	108.5	206.6	149.1	120.5	146.4	138.5	130.5	198	185.9	221.4	207.8	232.2	226	174.9	246	182.6	203.8
chrIII	5021189	5021922	R144.9	11.8	9.7	9.8	11.2	19.7	17.9	15.1	20.2	19.9	28.7	11.7	11.2	8.2	6.1	6.1	44	44.8	6.2	21.1	14.2	23	13.3	13.6	12.3	47.4	43.5	21.7	10.8	11.8	48.5	42.6	13.5	9.2	9.4	15.4	48	48.4	37.1	39.4	29.5	44.2	8.3	9.4	33.3	37.8
chrIII	3186690	3192197	R148.1	0.4	0.4	0.7	0.7	0.3	0.1	0.2	0.2	0.2	0.2	0.4	0.5	0.2	0.7	0.5	0	0	0.7	0.1	0	0.2	0.6	0.2	0.4	0	0	0	0.7	0.9	1.7	3.8	0.2	0.6	0.8	0.4	5.3	3.8	5.3	5.7	3.4	4.1	0.5	0.3	5.1	3.4
chrIII	3183667	3185232	R148.2	31	17.3	28.2	19.4	29.9	28.4	27.2	38.7	27.4	39	23.3	21.1	18.3	13.3	16.7	35.1	27.4	11.3	22.1	24.9	29.3	22	23.8	20.3	28.5	28.3	24.3	23.8	27.1	32.2	28.6	21.2	21.1	23.4	20	21	26.3	33.9	40.9	30.3	28.5	27.8	19.6	29.6	30.4
chrIII	3175329	3183633	R148.3	47.7	24.4	44.1	48.6	50.4	62.1	52.6	59	55.6	61.5	53.5	59.3	46.3	40.1	47	58.4	53	47.7	45.4	34.8	44.4	67.3	67.9	56	53.1	52.1	43.3	71.1	50.1	64.3	46.2	46.6	52.3	52.2	43.5	71.9	63.1	61.7	70.6	66.4	61.2	59.6	38.3	63.2	65.3
chrIII	3171657	3172722	R148.4	3.7	0.9	3.1	2.1	39.7	43.6	40.6	44.6	44.6	46.6	8.9	6.4	7.5	2.8	3.6	15	27.7	1.7	33.2	38	36.9	29.5	27.3	22.8	23.7	19.5	34.1	36.3	5.1	16.8	7.8	1.8	4.5	4.6	3.6	8.3	5.2	4	6.3	9.2	10.1	1.2	4.8	3.8	6.6
chrIII	3166275	3171205	R148.5	20.9	24.4	24.2	41	13.9	9	17.2	12.1	10.8	13.6	34.3	31.4	38.2	45.8	52.1	14.4	14.4	26	9.5	15.4	11.6	16.3	18.7	16.8	14.9	13.8	12.2	19.4	37.5	128.8	109.2	31.8	31.8	30.8	36	153	154.4	194	159	179.5	148.9	35	23.4	174.7	169.6
chrIII	3198460	3199509	R148.6	200.3	182.7	173.1	312.9	185.8	182.7	204.1	228.5	186.6	216.1	293	331.5	336.6	236.1	308.5	0.8	0	331.6	197.8	233.8	194.6	1045.5	858	1027.7	1.1	1.5	207.4	1124.2	328.5	97.7	207.8	319.8	302.2	386.9	407.6	298.5	480.7	261.8	220.1	126.1	153.5	210.9	221.9	302	221.8
chrIII	3195551	3198352	R148.7	3.6	2.9	1.9	15	11.7	3.7	13.3	7.9	6.3	8.2	11.9	8.1	7.1	8	10.9	0	0	7.2	6.9	16.3	8.2	131.4	125.1	132.5	0.2	0.1	6.2	140.1	13	0.2	0.4	14.5	13.1	13.7	13.6	0.3	0.7	0.4	0.2	0.3	0.3	7.9	2.8	0.2	0.2
chrIII	7216463	7219554	R151.1	7.5	3.3	7.5	5.5	1.4	1	1.5	1.1	1	1.4	4.1	3.8	3	4.9	4.2	0.4	0	2.3	1.1	1.5	1	2.1	2.1	1.7	0.4	0.3	1	3.4	5.7	3.4	6.1	5.2	4.7	5.3	4.9	7.4	8.2	8.1	11.4	5.2	5.1	12.4	6.4	8.6	6.4
chrIII	7229991	7230879	R151.10	12.6	15.8	17.9	26.7	38.6	36.1	34.6	34.1	35.7	38.6	32.1	35.8	27.4	23.5	28.8	47.3	42.9	23.9	26.8	24.6	24.1	15.3	20.6	17.9	43.5	43.9	22.7	22.8	31.7	58	36.2	19.3	28.6	30.4	28.4	37.4	43.3	39.1	38.5	62.5	43.8	20	29.2	25.8	25
chrIII	7209904	7215211	R151.2	129.1	52.8	106.3	133.2	221.5	198.1	187.4	174.5	184.8	188.8	147	155.4	96.1	99.3	107	450.4	435.3	139.3	172.9	196.7	168.1	90.1	111.9	102.6	441	423.7	163.5	141.6	102.8	276.1	165.9	104.2	138.2	154.7	129.3	172.7	118.9	123.3	141	278	180.5	105.2	127.6	100.5	162.6
chrIII	7208369	7209800	R151.3	3532.7	4149.6	4112	6278.6	4157.5	4294	4536.2	4372.9	4162.6	4809.5	6196.2	5771.2	6252	5802.9	6584	847.9	1152.2	5576.5	4123.5	5245.5	4059.9	3405.4	3074.2	3032.4	907.2	1090.3	3809.6	2883.6	7109	1255.8	1383.1	6599.1	7398.1	7450.7	7107.2	1950.3	2592.3	2060.4	1876.9	1509.8	1574.1	4838.8	6289.3	1720.8	1678.6
chrIII	7219911	7221124	R151.4	4.9	3.7	9.4	19.7	0.5	8.1	11.8	0.9	1.4	10.6	16.3	13.3	28.9	16.3	7.3	0.5	0	6.4	0.7	9	1.8	1.7	5.1	4.4	0.2	5.4	0.7	6.4	41.1	9.8	25	27.1	7.1	16.3	25.7	4.2	14.7	12.7	7.9	5.4	9.1	14.9	12.5	15.9	22.2
chrIII	7202598	7207601	R151.5	30	53.3	31.1	44.7	13.7	8.5	20.4	10.6	8.3	13.5	39.9	43	36.4	43.5	28	2.9	2.7	22.8	7.6	10.3	10.2	19.4	24.6	20.1	3	3.2	9.8	33.3	44.4	11.4	18.5	35.3	26.1	20.9	26.9	17	19.3	28.4	27.9	11.8	16.5	17.1	14.1	20.2	14.6
chrIII	7221677	7223069	R151.6	30.8	31.9	34.7	33.4	54.5	48.5	45.9	44	43.6	45.9	43.8	51.3	38.5	28.4	32.7	64.1	62.1	18.4	32.2	34.4	31.6	38.2	37.8	32.1	59.2	54.8	28.6	58.5	43.6	65	49.1	18.8	39.9	46.6	47.3	37.5	42.7	47	48.4	56	55.4	29.1	23.8	35.4	41.7
chrIII	7223170	7226862	R151.7	51.2	17.4	56.1	35.5	34.8	32.3	32.6	38.5	36.1	41.9	50.5	51.9	35.8	37.1	42.6	36.5	31.5	37.9	27.8	26.2	29.7	27.9	28.1	26.5	40	32.4	24.8	36.4	36.7	28.2	26.1	36.3	44.6	42.8	39.3	27.9	23.4	27.6	27.5	25.7	27	26.4	34.1	21.7	18.3
chrIII	7226742	7229725	R151.8	5.8	4.9	8.8	5.1	21.4	20.7	17.6	20.6	19.3	23	7.8	6.3	6.2	5.7	6.5	41.9	38.8	3.8	15.1	13.7	16.8	5.2	6.2	5.4	42.6	40.5	14.6	7.6	6.8	37.8	22.5	5.7	5.3	7.2	7.8	24.2	19.2	28.1	27.9	38.9	33.5	9.5	8.2	19.2	24.8
chrIII	7198089	7198824	R151.9	116	97.6	159.5	125.9	147.7	131.6	139.8	153.8	134.8	174.2	152.4	163	120.6	149.4	151.1	310.9	346.3	123.2	114	105.1	106.3	83.4	80.1	62.7	313.4	334.8	90.6	125.6	136	246.2	260.3	191.5	162.9	171.3	170.4	241.5	305.6	248.3	206.9	311	228.9	93.4	122.4	206.6	225.6
chrII	7627201	7651188	R153.1	69.8	62.6	86.5	92.2	26.9	18.2	28.7	22.8	17.8	19.5	82.4	91.5	99.8	118	100.5	1	0.4	73.9	16.8	27.2	17.9	45.5	36.8	32.9	0.4	0.6	17.5	73.1	122.4	11.7	37.4	118.9	91.9	97.9	100.4	33	53.2	52.4	72.6	11.1	23.9	112.6	111.7	51.9	36.9
chrIII	1952004	1962226	R155.1	72.6	68.1	62.9	114.9	91.1	83.1	83	78	79.8	82.2	121.8	134.8	127.3	94.7	122.6	218.9	185	103.2	62.6	67.6	62.6	66.4	52.9	43	213	198.5	57.7	87	104	158	123.5	93.1	104.5	111.8	115.5	94.3	90.1	92.4	106.5	140.7	120.1	69.1	67.4	113.8	97.9
chrIII	1963546	1969892	R155.2	0	0	0	0	2.3	0.6	2.6	1.6	1.4	1.3	0.1	0.1	0	0	0	0.3	0.3	0	1	2.8	1.2	31	28.8	31.4	0.2	0.3	1.3	38.6	0	0.1	0.1	0.1	0	0	0	0	0.1	0	0	0.1	0.1	0.2	0	0.1	0.1
chrIII	1971171	1975504	R155.3	0	0	0	0	1.1	0.3	1.3	0.6	0.4	0.4	0.1	0.1	0	0	0	0.2	0.5	0	0.4	1	0.4	12.5	11.6	12.8	0.4	0.6	0.2	12.9	0	0.1	0.1	0	0	0	0	0	0.1	0.1	0	0.2	0	0	0	0.1	0.1
chrIII	1977304	1980452	R155.4	0	0	0	0	0.1	0	0.2	0.1	0.1	0.1	0	0	0	0	0	0.8	0.7	0	0	0.1	0.1	2.3	1.1	1.3	0.7	0.8	0.1	2.7	0	0.3	0.3	0	0	0	0	0.4	0.2	0.1	0.2	0.3	0.2	0.1	0	0.4	0.5
chrIII	1908535	1970514	R155.5	0	0	0	0	3.9	0.8	5.5	1	0.5	1	0	0	0	0	0.3	0	0	0	0.9	1.5	0.9	30.7	22.1	29.1	1	0.5	0.7	36.8	0	0	0	0	0	0	0	0	0	0	0	0	0	0	0	0	0
chrX	4389339	4393776	R160.1	41.9	25	41.9	44.7	22	20.5	19.6	17.9	16	20.6	33.4	38.6	31.2	36.7	37	85	88.8	36.3	14.4	14.5	16.9	15.2	17.2	14.8	91.7	88.5	15.4	18.3	37.3	95.2	92.8	45.7	44.7	41.6	40	92.5	77.6	79.6	90.1	81.9	80.9	42.3	32.1	98.7	89.6
chrX	4376569	4376825	R160.2	0	0	0	0	0	0	0	0	0	0	0	0	0	0	0	0	0	0	0	0	0	0	0	0	0	0	0	0	0	0	0	0	0	0	0	0	0	0	0	0	0	0	0	0	0
chrX	4365296	4366293	R160.3	0.5	0.3	1.3	0.2	8	5.6	6.2	5.1	5.4	5.4	1.1	0.4	0.5	0.1	0.3	0.4	0	0.2	4	4.7	5	0.3	0.1	0	0.9	0.9	2.5	0.2	0.3	2.6	2.9	3.7	0.2	0.3	0.3	2.2	4.5	3.3	1.6	2.4	2.4	0	0.2	3.7	3.2
chrX	4367133	4368825	R160.4	0	0	0	0	0.3	0	0.9	0.4	0.3	0.3	0	0	0	0	0	0	0	0.2	0	0	0.8	0	1.3	0.5	0	0	0.2	0.7	0	0	0.2	0	0	0	0.5	0	0.3	0.2	0	0.1	0.1	0	0	0	0
chrX	4370470	4370831	R160.5	0	0	0	0.8	0	0.4	1	0	0.5	0	0	0	0	0	0.8	0	0	0	0	0.4	0	2.1	2.6	1.4	0	0	0	3.5	0	0	0.5	0	0	0	0	0	0	1.1	0	0	0.3	0	0	0.4	1.2
chrX	4371010	4373186	R160.6	0	0	0	0	0	0	0.1	0	0	0	0	0	0	0	0	0	0	0	0	0	0	0.9	0	0.4	0	0	0	0.1	0	0.1	0	0	0	0.2	0	0	0	0	0	0	0	0	0	0.1	0
chrX	4377981	4383341	R160.7	27.8	19.8	31.9	22.6	10.6	8.8	11.1	11.4	8.6	11.3	21.1	21.7	20.3	19.1	17	16.9	17.8	12.6	7.5	8.6	7.9	12.5	11.6	9.5	16.6	16.2	8.6	16.3	22.5	17.3	20.2	21.3	18	17.6	17.8	18.4	17.3	19.5	23	15.8	17.9	19.9	17.2	19.5	15
chrII	10530348	10533446	R166.1	5.3	5.1	8.1	16.2	14.3	14.2	13.2	12.6	15.1	11.5	22.2	22.8	33	11.9	15.9	6.6	7.1	11.6	11.1	19.9	11	23.8	21.4	21.1	4.9	6	10.9	37.3	15.5	5.4	2.7	9	9.7	10.2	5.6	1.4	1.1	0.8	1.2	2.3	3.3	8.3	8.6	1.2	2.2
chrII	10533796	10537613	R166.2	20.8	10	22.5	18.2	27.5	26.3	22.1	27.3	23.8	30.4	25.8	26.7	18.1	15.6	16.1	48.6	48	14	20.5	18.8	22.9	17.9	17.3	17.4	48.1	46.6	19.4	24	17.5	48.5	39	18.3	20.6	22.6	20.3	29.7	20.4	28.9	31.2	36.3	33.5	15	13.6	20.6	21.9
chrII	10537738	10539272	R166.3	10.2	16.2	9.4	17.9	14.1	14.6	13.5	16.7	13.9	23	15.2	18.1	14.2	13.9	12.1	18.5	21.1	14.8	12.7	11.8	11.8	15.7	13.9	12.2	21.5	22	9.9	18.8	14.4	49.2	72.6	19.4	16.6	17.9	18	31.8	50.6	41.7	38.1	41.7	31.5	19	11.9	47	37.4
chrII	10539377	10541938	R166.4	17.4	9.4	18.2	13.7	24.2	20.6	21.3	25.9	24.2	24.1	22.7	21.8	17.9	14.6	12.9	20	21.8	14.4	17.3	16.3	15.7	9.2	9.8	7.8	18.4	21.2	15.7	14.7	10.6	25.2	29.3	14.4	17.5	14.6	14.4	16.3	15.6	20.7	19.5	20.4	24.2	13.6	19.6	20.9	19.6
chrII	10542358	10554984	R166.5	256.6	355.3	254.8	251.7	155.1	118.7	167.7	164.8	122.7	167.8	245.8	236.4	239.1	313.5	194.7	69.9	57.9	126.4	124.7	149.4	131	237.1	260.2	183.2	69.8	62.8	143.3	256.5	299.3	152.4	256.9	294.4	240.5	211.6	250.3	162.8	213.7	218.5	220.7	238.6	176.6	230.4	160.2	211.5	203
chrIII	10847491	10848571	R17.1	0	0.1	0.1	0.3	0.1	0.1	0.1	0.5	0.3	0.4	0.2	0.1	0.1	0.2	0.1	17.6	15.5	0	0.2	0	0.1	0.2	0.3	0.1	18.5	18.8	0.2	0.1	0.1	12	6.4	0.4	0.2	0.3	0.3	6.1	4.2	5.9	4.2	5.3	7.3	0.6	0.2	4.8	6.8
chrIII	10839912	10844836	R17.2	10.5	5.2	12.5	6.7	19.8	19.6	17	18.9	16.8	18.7	9.8	11.4	10.3	6.9	7.1	28	24.7	7	13.6	11.4	13.3	13.5	9.6	8.5	30	28.2	12.2	13.8	7	19.2	16.1	7.7	8	7.9	7	12.9	9.2	13.3	11.8	17.2	15	9.5	8.8	12	13.8
chrIII	10834914	10839077	R17.3	7.2	9.2	10.8	8.3	7.8	5.3	6	5.2	4.8	5.4	4.6	6.2	5.9	3.9	4.8	1.3	0.5	5.5	5.6	9.5	5.8	1.5	1.2	1.1	1	0.6	5.7	1.5	6.2	4.6	8.7	5.9	5.9	4.5	4.6	11.2	12.7	15.7	18	6.7	10.6	17	4	14.1	10.6
chrX	7019980	7023926	R173.1	17.6	11.9	19	29.7	28.4	20.7	25.8	21.5	18.6	24	42.9	39.5	38.2	34.6	32.8	0.2	0.3	26.4	19.2	20.6	22.5	26.7	32.2	25.6	0.1	0	21.9	48.9	41.3	6	16.8	37.3	29	30.1	31.8	14.9	19.6	22.7	19.4	5.2	14.7	24.2	28.7	28	22.8
chrX	7030157	7036044	R173.3	8.6	6.8	9	3.4	0.4	0.1	0.2	0.2	0.2	0.4	2.4	1.5	2.4	8.5	5.1	0.9	0.8	3.2	0.1	0.3	0.1	0.4	0.3	0.2	0.6	0.6	0.1	0.5	2.8	0.8	3.2	2.2	3.4	3.3	3.9	3.5	6.2	8.6	9.5	1.6	3	10.5	6.2	5.4	3.6
chrX	7029092	7029572	R173.4	21.2	46	14	55	10.9	6.2	11.6	8.6	7.7	7.3	25.8	37.2	24.3	46.5	36.2	0	0	27.8	5.9	7.7	6.9	27.5	27.3	24.5	0	0	5.8	35.9	48.4	1	20	43.9	41.1	65.1	61.5	2.2	10.4	6.6	13.3	0.4	3.7	54.8	36.6	17.1	12.8
chrV	12961583	12963488	R186.1	3.9	2.5	6.1	3.1	0.8	0.7	0.9	0.4	0.5	0.4	3.1	2.9	2.3	2.9	2.9	0	0.6	2.2	0.6	1.7	0.7	2.6	1.4	1.6	0.3	0.2	0.6	1.2	4	1.7	2.3	3.4	3.2	2.4	3.3	3.8	4	4.4	3.3	3.9	3.3	5.5	4.9	4.3	3.2
chrV	12964359	12966006	R186.2	0	0.2	0.2	0.4	0	0.1	0.1	0.1	0	0.1	0.6	0.4	0.5	0.3	0.5	0	0	0.2	0.1	0.1	0	0.5	0.1	0.4	0.1	0	0.2	0.4	0.5	0.1	0.6	1.2	0.5	0.3	0.3	0.1	1.1	0.4	0.1	0.2	0.3	0.9	0.3	0.3	0.2
chrV	12965978	12967196	R186.3	39	22.9	45.1	39.4	59.2	59.2	56.7	60.9	57.2	77.3	62.9	60.7	34.7	35.1	41.1	26.6	40.8	34.8	47.9	41.6	50.2	47.6	47.6	45	24.6	31.2	43.9	58.3	53.7	59.6	56.4	53.7	49.5	54.7	49.4	47.9	48.9	48.4	49.1	56.9	59.6	40.4	43.3	55	51.8
chrV	12968836	12970716	R186.4	21.6	24.1	31.6	8.2	0.5	0.6	0.6	0.6	0.3	0.7	7.3	7	7.1	4	2.6	0.2	0.2	4.5	0.4	0.8	0.4	0.4	0.3	0.4	0.3	0.6	0.7	0.8	6.3	0.6	0.9	5	5.7	6	2	0.4	0.4	0.8	0.5	0.7	1.2	4.4	3.5	0.7	0.6
chrV	12973244	12976688	R186.5	2.6	3.5	2.4	5.3	0.6	0.5	0.6	0.5	0.4	0.6	2.6	3.3	2.3	2.9	2.7	0.6	0	2.1	0.5	0.6	0.4	0.9	1	0.9	0.2	0.1	0.5	2.3	2.6	1.9	5.1	1.8	1.7	1.8	2.2	4.2	5.3	7.2	10.4	2.2	3.7	3.3	4.2	6.9	3.7
chrV	12955187	12961133	R186.6	20.3	12.7	32.5	16.7	2.1	1.6	2.4	1.3	1.9	2	16.2	14	18.7	13.2	17.1	0.3	0	12.4	1.9	2.3	2.5	0.9	1.2	1.1	0.4	0.3	1.7	1.4	13.9	0.4	1.4	9.5	12.3	17.5	17.2	0.5	0.4	0.7	0.9	1.1	0.5	15	16.4	2.6	1.4
chrV	12971091	12973267	R186.7	45.5	19.9	59.1	23.3	38.5	35.7	33.7	43.9	39.3	43.4	23.8	21.8	20.2	30.1	29.1	187.7	153.9	21.6	41	39	39.1	24.4	28.4	29.1	182.2	171.9	38.3	28.9	18.2	111.4	91	23.4	25	29.6	28.1	94.6	68	78.6	63.9	100.7	107.5	26.9	32.4	83.6	89.2
chrV	12967291	12968253	R186.8	51.1	48.3	41.8	105.1	90.5	79.7	84.7	99.2	90.3	113	116.6	107.9	98.1	79.1	87	28.3	45.4	82.7	53.2	61.7	66.5	55.4	54.2	58	26.1	39.5	39.4	56.5	90.6	67.8	67.3	68.1	107.3	100.5	93.4	77.9	105.8	110.3	85.6	62.6	70.8	55.4	74.9	66.9	67.7
chrX	1154944	1155610	R193.1	0	0	0	0	0	0	0	0	0	0	0	0	0	0	0.1	0	0.7	0	0	0	0	0	0	0.1	0.1	0	0	0.2	0	0	0	0	0	0	0	0	0	0.2	0	0	0	0	0	0	0
chrX	1132995	1148340	R193.2	26.2	9.8	32.2	53.1	37.3	23.5	30.6	14.9	17.4	16.8	57.9	59.6	80.6	51.8	87.9	0	0	62.5	13.8	15.6	24.8	2.9	29.9	34.8	0	0.1	20.1	52.4	32.6	1.2	1.5	38.1	42.7	31.1	43.1	4.4	7.4	12.5	9.3	2.7	1.7	25.7	39.9	3.7	3.2
chrX	1151543	1153542	R193.3	0	0	0	0	0.1	0	0	0	0	0	0.1	0	0	0	0	0	0	0	0	0	0	0	0	0.1	0	0	0	0.1	0	0	0	0	0	0	0	0	0.1	0	0	0	0	0	0	0	0.1
chrV	11899544	11916604	R31.1	40.7	39.7	47.7	29.4	12.7	11.7	13.7	15.6	11.4	15.6	24.8	26.2	25	31.2	34.7	23.2	22.3	22.8	10.2	10.1	10.4	36.7	44.4	42.7	22.2	21.7	9.7	50	32	102.2	115	27.2	33.8	30.3	33	138.8	120.7	153.2	136	133.6	130.4	39.3	31.1	148.2	133.9
chrV	11917544	11924634	R31.2	171.7	160.7	234.5	128	106.9	89.6	109.4	101.5	82.8	107.8	113.1	122.9	115.7	170.1	108.7	50.1	37.2	96.5	102.8	143.1	104.7	182.8	211.1	133.7	56.1	49.4	107.4	117.9	133.4	33.5	45	134.4	111.3	110.5	132.5	47.7	50.8	43.2	45.8	30.6	32	51.6	73.9	47.9	38.8
chrV	11924612	11927387	R31.3	0.8	1.5	1.8	0.9	0.1	0.1	0.1	0.3	0.1	0.1	0.3	0.7	0.5	1.2	0.7	0.2	0	0.2	0	0.3	0.2	0.5	0.4	0.4	0	0	0.2	1	1.2	2.7	3.6	2.1	1.1	1.1	0.6	6.3	6.5	7.8	7.3	2.7	4.9	0.8	1.1	5.6	3
chrII	2131084	2132480	R52.1	0	0	0.1	0.4	1	2.5	0.5	4.2	1.6	4.5	0.2	0.3	0.2	0.3	0.1	198.3	236.3	0	1.3	0	0.4	0.2	0	0	188.5	215	1	0.1	0.2	125	91.3	0.3	0.8	0.2	0.1	54.3	35.3	61.3	51.7	59.5	113.7	0.1	0	53.3	96.6
chrII	2104528	2106871	R52.3	6	7.4	7.5	2.7	2.4	1.8	1.9	1.5	1.6	2	5	3.1	2.5	3.7	2.4	0	0	2.1	1.2	1.4	1.9	2.9	1.4	2.2	0	0.1	1.3	3.6	3.5	1.1	3.5	3.6	3.3	3.6	4.5	2.3	3.5	4.3	5.9	0.9	3.3	3.5	4	4.3	2.7
chrII	2107201	2108400	R52.4	0	0	0	0	0	0	0	0	0	0	0	0	0	0	0	0	0	0	0	0	0	0	0	0	0	0	0	0	0	0	0.2	0	0	0	0	0	0	0	0.8	0	0.2	0	0	0	0.4
chrII	2108791	2110048	R52.5	0	0	0	0	0	0.1	0	0	0	0.1	0	0	0	0	0	0	0	0	0	0	0	0	0.3	0	0.4	0.6	0	0	0	0.4	0.2	0	0	0.2	0	0.2	0.9	0.9	1.8	0.2	1.4	0	0	0	0
chrII	2112278	2113053	R52.6	0	0.3	0	0	0.2	0	0	0	0	0	0	0	0	0	0.1	0	0	0	0	0	0	0	0	0	0.8	0.2	0	0	0	0	0.5	0	0	0.3	0	0.7	0.4	0	1	0	1.6	0	0.2	0.2	0.5
chrII	2114558	2116899	R52.7	0	0	0	0	0.1	0.1	0	0.2	0.2	0.1	0.1	0.1	0	0.1	0.1	3	3.5	0	0.1	0.1	0	0	0.1	0.1	1.7	1.6	0.1	0.3	0.3	1.3	0.9	0	0.1	0	0.1	0.7	0.7	0.5	0.4	0.3	1	0	0	0.8	0.6
chrII	2117063	2121008	R52.8	0.6	0.5	1.2	0.9	1.1	0.5	0.5	0.8	0.7	0.7	0.8	0.4	0.5	0.8	0.7	3.9	4.8	0.6	0.5	1.3	0.2	0.5	1.9	1	2.9	3.4	0.5	1.2	2.4	2.9	3.1	1.1	0.8	0.7	1.4	2.3	1.1	1.8	2	2.4	1.4	1.9	0.7	1.9	2.6
chrII	2120742	2122186	R52.9	0	0.7	0.4	0.6	1.5	0	0	0.1	0.4	0.8	0	0	0	0.8	0.3	1.9	2.1	0.2	1	1	0.3	0.3	0.4	0.5	1.6	2.8	0	0.1	0	3.2	2.8	2.9	0.9	0.7	0.6	0	0.4	1.2	0.1	2.7	3.1	0	0.5	1.7	1.2
chrII	9943966	9947062	R53.1	20.8	11.2	21.7	15.4	29.3	27.2	25.6	29.9	27.8	31.8	20.6	22.7	16.6	17.5	17.5	33.1	29.6	14.7	21.5	21.4	22.6	21.2	21.3	17.7	35.3	33.8	21.6	28.2	15.9	29.1	28.1	15	15	16.1	17.4	29.6	28.8	36.1	25.4	28	24.1	12.8	13	17.8	19.3
chrII	9962447	9967073	R53.2	73.8	30.3	57.7	124.7	42.5	43.7	40.5	47.7	40	51	103.3	94.8	37.5	47.9	47.1	91.6	77.4	69.3	35.3	33.5	31.7	9.3	11	10.2	92.3	80.7	29.6	11.1	90.8	84.8	78.9	93.4	79.9	72.3	60	119.7	152.6	138.6	118.5	77.8	93.7	189.8	51.1	91	104.7
chrII	9955126	9962186	R53.3	22.9	16.9	21.4	19.5	2.5	2.1	1.8	2.4	1.9	2.2	15.4	13.6	14.5	22.8	17.5	13.1	19.8	14.4	1.8	3.9	1.7	7.5	9.3	11.4	12.9	14.7	2.2	12.1	14.4	38.1	39.2	19.6	13.9	14.5	12.5	72.7	72.9	82.3	76.6	52.7	64	22	19.5	74.2	60.3
chrII	9967210	9967997	R53.4	993.5	1091.8	1164.7	1592.3	1354.8	1168.5	1288.6	1128.9	1085.9	1127.2	1977.7	1759.9	1927.6	1881.3	1722.8	1873.3	1840.5	1294.6	988.3	1151.8	1068.7	1502.6	1437.8	1460.2	1902.4	1803.4	868.7	1892.1	2083.5	1317.4	817.2	1773.9	2027.5	1983.7	2110	1334.6	1366.4	1140.3	1018.8	1291.8	1095.9	1249.5	1522.8	1005.9	1064.2
chrII	9969555	9970456	R53.5	35.4	38.6	40.6	46.8	63.3	52.3	61.6	49.5	53.1	53.8	49.2	48	41.5	37.2	38.7	132	119.3	38.9	45	42.7	56.1	97.8	101.2	103.1	139.4	122.8	45.5	105.7	47.1	54.9	53.4	41.6	51.6	47.8	52.6	79.6	60.4	40.6	39.6	48.2	44.3	35.6	32.8	39.2	51.3
chrII	9968548	9969590	R53.6	5.6	1.6	2.9	5.6	37.8	47.4	32.7	46.6	36.7	51.1	8.7	11	6.4	3.7	4.3	96.6	102.1	4.5	40.5	27.4	40.2	9	10.2	9.3	106.7	98.7	37	9.3	4.8	67.5	44.3	3.6	7.6	8.4	6.1	44.7	35.3	26.7	27.2	47.2	40.3	2	4.3	29.8	46.2
chrII	9970993	9974987	R53.7	19.6	13.5	26.6	14.3	41.1	37.7	34.7	38.2	36.2	38.8	17.1	16.9	15.6	21.2	19.8	37.5	33.4	15	33.3	29.9	36.7	33.1	23.5	25.4	39.7	35.8	32	33.8	14.7	20.3	20.7	14.6	16.9	15.9	17	22.1	15.2	15.7	22.9	14.9	17.6	23.7	28.9	15	14.4
chrII	9976645	9977818	R53.8	0	0	0.2	0	0	0	0.4	0.3	0	0.1	0.2	0	0	0	0	1	0.7	0	0.2	0.9	1.3	338.8	441	421	0.4	0.3	0.8	491.6	0	0.1	0.6	0	0.3	0	0.2	0.2	0	0	0	0.1	0	0.3	0	0	0
chrX	301831	308296	R57.1	58.6	41.8	64.3	43.5	34.3	25.1	29.7	24.5	26.4	25.9	48.3	45.9	46.6	50.7	50.6	4.2	6.4	39.4	27.6	37.4	27.1	27.9	40.7	40.1	5.2	6.9	23.5	36.5	50.6	11.9	14.9	46.6	46.1	52.3	51.4	18.6	20.4	27.1	28.8	12.7	18.2	52.4	51.2	23.8	19
chrX	297247	299286	R57.2	13.9	17.5	20.1	52.3	2.3	0.8	2.7	1.3	0.6	1.6	66.3	50.5	50.6	42.8	59.4	0.7	0	35	1.1	3.5	1.7	1	3.3	3.1	0.1	0.2	0.9	3.9	64.6	19.6	35.9	55.6	70.5	63.1	67.9	36.7	52.7	79.9	52.1	31.7	41.3	40.6	18.7	42.6	34.6
chrIII	4181516	4186797	R74.1	72.3	57.3	86.3	53	54.4	53	53.1	62.4	57.3	67.1	62.3	65.9	58.2	74.3	57.3	77.7	67	46.3	41.8	42.3	40.9	34.5	27.9	25.7	74.9	69.2	37.5	41.3	53.3	51.2	63.9	62.3	56.4	51.7	53.1	59.6	44.1	56.3	50.7	78.8	54.6	51.6	60.2	66.6	60.9
chrIII	4187130	4189975	R74.2	83.9	16.5	40.6	110.8	2.4	0.8	2	4.5	1.8	4.2	53.7	51.7	5	13	3.3	0	0.3	69.1	1.7	4.7	1.6	0.5	1.1	0.4	0.4	0.6	1.3	0.6	31.3	16.5	37	49.9	44.6	35.5	15.2	76.6	118.2	109.8	124.3	12.6	50.3	119.9	44.2	75.1	46.5
chrIII	4193794	4195330	R74.3	738.1	312.1	695.6	490.1	199.8	172.8	256.9	228.4	176.1	205.8	351.1	330.2	282.1	396.1	304.5	109.2	108.6	261.9	174.5	202.5	190	383.7	417.1	353.3	99.4	109.4	180.4	427.5	499.6	202.9	468.4	417.5	341.7	338.1	339.1	246.8	264.1	284.3	285.5	269.2	263.3	447.7	259.9	449.6	422.1
chrIII	4191114	4193399	R74.4	34.5	17.8	35.5	21.8	32.7	30.5	32.6	37.3	33.5	37.8	22.4	23.5	16.9	19.7	17.8	27.4	26.9	17.7	22.7	23	26.7	35.4	37.3	33.2	27.3	26.3	21.5	43.6	20.4	31.2	45.2	20.1	21.5	24.5	23.7	33.8	33.5	37.3	33.8	34.4	32	15	16.4	36.9	32.1
chrIII	4197256	4202263	R74.5	29.4	31	34	28.4	47.9	50.7	45.2	49	46.1	51.7	22.6	22.9	22.4	31.7	24.2	217.7	222.5	22.3	44.3	44.7	47	27.5	25.2	21.3	221.4	224.5	46	27.1	26.7	191.2	118.2	37.4	26.7	23.5	27.3	126.6	103	110.8	104.8	196.7	156.6	30.7	23.3	100.5	126.7
chrIII	4202235	4204243	R74.6	15	9.1	20.6	10.1	14.6	13.8	13.1	15.4	14.6	15.4	14.1	13.7	14.6	12.2	10	10.1	13.6	10.8	10.1	8.6	9.7	8.4	7.1	5.9	11.7	13.1	8.4	10.9	10.9	14.1	19.4	15.4	12.7	12.4	12.7	13.4	11.7	18.6	16	19.6	16.4	12.7	12.9	16.1	15.5
chrIII	4204400	4205790	R74.7	38.1	18.9	51.3	26.9	48.1	45.6	41.4	44.4	48.4	45.7	33.2	32.8	29.6	38.3	39.1	75.5	73.3	32.4	44.2	37.6	41.4	19.9	20.6	18.1	74.8	72.4	34.4	25.5	29.5	60.6	46.5	33.5	35.4	35.7	34.7	45.2	39.5	46.4	42.9	53.2	50.8	35.8	36.3	38.7	44.3
chrIII	4206250	4208239	R74.8	28.6	19.6	34.4	17.7	106	115.5	106.4	122	126.1	107.3	29.1	27.8	24.4	21	21.3	86.7	82.2	17.9	111.3	97.2	102.6	60.1	58.7	54.7	92.3	90	100.3	73.9	18.9	61	51.7	17	20.2	21.5	20.4	57.1	44.9	44.3	44.1	62.6	60.5	23.5	23	40.1	44.1
chrV	12891510	12895858	R90.1	35.1	21.8	44.9	25.8	8.6	4.3	7.3	6.7	5.1	6.6	20.6	19.6	18.7	35.9	27.9	11.4	9.6	23	5.7	9.1	5.5	11.7	12.8	9.1	11.7	9.5	5.4	15.2	23.9	41.3	82.9	21.5	23.7	21	22.2	92.5	91.1	121.7	111.3	56.8	84.3	36.2	28.6	106.8	70.9
chrV	12903535	12904082	R90.2	17.8	36.2	42.4	12.6	8.2	1	8.9	7.7	5.2	7.4	24.1	22.8	32	22.1	18.4	0	0	3.8	4.2	8.7	3.4	13.1	8	7.2	0.2	0	2.5	11.3	29.5	0	3.3	29.6	20.1	25	32.8	0	2	1.8	3.7	0.1	0.5	8.5	19.4	5.4	3.3
chrV	12904293	12905169	R90.3	4.6	15.5	16.2	9.4	2.4	1.8	4.6	5.8	2.1	6.7	7.3	7.6	19	19.1	9.6	0	0	7.5	1	2.2	2.4	2.6	3	3.9	0	0	2.3	1.7	17.5	0	0.4	17.8	13.6	16.5	16.5	0	0	0	0	0	0	1.8	5.8	2.9	0.5
chrV	12906113	12906730	R90.4	7.5	22.8	19.8	7.2	4.7	1.8	5.1	8.2	4.2	7.3	8.1	8.2	10.7	15	7.3	0	0.8	4.5	2	2.7	2.5	11.2	6.8	6.5	0.2	0	1.2	9.1	20.9	0.5	12.2	34.1	10.9	20.3	26.5	0.3	0.3	1.1	4.6	0.4	1.7	6.1	6.9	8.8	4.9
chrV	12882017	12885946	R90.5	5.4	9.4	6.3	3.8	0.5	0.3	0.8	0.2	0.3	0.6	2.8	2.7	1.8	6.8	5	0	0	3.2	0.4	0.5	0.6	1.5	2.8	1.4	0	0	1.2	2.6	3.5	0.7	4.4	4.1	4.7	5.2	6	1.9	5.6	4.9	3.8	1	1.7	10.4	3.6	2.4	1.4
chrX	6379446	6384808	SSSD1.1	1.1	1.8	1.5	1.7	0.1	0.1	0.2	0.1	0.2	0.1	0.9	0.7	0.9	1.5	1.1	0.5	1.3	0.8	0.3	0.1	0	0.3	0.1	0.2	0.8	0.9	0.1	0.3	0.5	6.5	7.5	0.7	0.9	0.7	0.4	9.7	9.5	13.4	11.9	7.9	9.6	2.8	1.4	13.9	9.1
chrI	4481238	4508362	T01A4.1	29	24.3	33.6	16.5	24.1	22.9	19.6	21.6	24.1	22	18	19.5	16.7	29.5	29.7	16.2	13.6	18.4	21	20.9	22.2	21.5	26.9	22.9	15.3	15.2	18.5	26.9	12	11.7	22.1	12.4	23.2	26.1	24.2	15	17	23.2	34.5	10.3	17	30.3	33	22.6	18.5
chrX	8501285	8502229	T01B10.1	1.1	0.4	0.9	0	1.9	1.8	1.7	1.4	0.7	1.4	0	0.2	0.2	0.1	0.1	0.5	0	0.1	1.5	1.2	1.6	7.4	3.5	3.4	0.2	0.1	1.2	3.7	0	0.1	0.3	0	0.2	0	0	0.2	0	0.1	0.3	0.1	0.2	0	0.1	0.1	0
chrX	8499610	8500984	T01B10.2	187.7	71.7	156.1	69.3	27.5	15.4	37.4	51.4	18.5	45.9	79.1	83.7	36.2	29	8.9	0.3	0	87.7	21.9	69.3	12.8	4.6	9	5.6	0.1	0.1	12	5	72.2	4.4	12.6	113.8	121.3	135.9	35.3	8.4	38	26.9	51	0.8	8.9	243.4	70.2	10.8	11.1
chrX	8473669	8476123	T01B10.4	24.6	29.1	29.9	26.7	7.8	7	13.3	6.3	8.4	6.7	21.2	20.3	24.7	21.7	18.9	0.5	0.3	14.4	9.1	13.3	8.5	11.7	8.7	11	0.6	0.4	8.3	17	33.7	10.3	14	30.3	22.1	25.2	26.6	28.9	32.3	46	34.9	31.4	18.6	44.5	34.5	22.7	18.5
chrX	8495268	8497906	T01B10.5	0.5	5	2.3	1.9	0.3	0.3	0.9	0.3	0.7	0.2	1.1	1.9	2.9	3.6	1.6	0.5	0	0.3	0.2	0.6	0.3	3.4	1	2.8	0	0	0.2	4.7	1.1	3.6	3.8	2.6	2.2	2.8	2.1	5.4	8.1	8.7	8.5	2.6	7.1	3.5	2.7	8.1	5.6
chrIV	8447190	8449035	T01B11.1	0.3	1.2	0.7	0.4	0	0.1	0.2	0.1	0.1	0	0.4	0.3	0.3	0.2	0.1	0	0	0	0.1	0.1	0	0.2	0.1	0.1	0	0.1	0.1	0.2	0.3	0.1	0.4	0	0.1	0.3	0.6	0.1	0.3	0.2	0.3	0.1	0	0.8	0.6	0.2	0.1
chrIV	8449335	8451758	T01B11.2	22	40.3	50	19.8	34.4	18.3	32.3	32.5	25.2	39.3	43.1	38.8	40.6	52.8	54.2	7.5	7.5	23.8	33.1	40.5	25.5	85.8	85.2	102.5	5.9	7.4	23.7	124.6	16.4	7.2	13.7	19.5	40	35.8	57.2	109.1	55.8	75.8	86.9	31.2	7.2	24.4	47.2	16.3	7.6
chrIV	8457264	8458922	T01B11.3	4.8	3.5	3.2	1.9	23.1	27.2	22.1	27.1	21.9	29.6	4.5	5.7	4.7	2.3	1.7	61.6	47.8	2	20.5	14.9	23.1	14.3	14.3	12.6	61.4	51.9	21.5	16.1	1.9	26.7	17.9	1.1	3	4	3.4	21	11.4	10.5	9.3	20	15.7	0.3	2.4	11.1	12.9
chrIV	8459208	8460264	T01B11.4	0	0	0.1	0.1	10.8	3.1	14	8.8	4.3	6.7	0.3	0.8	0	0.1	0.2	25.3	15.3	0	4.4	10.8	6.5	278.9	231.1	250.3	22.4	18.2	3.9	247.1	0	0	0.2	0	0	0.1	0	2.3	0	0	0	0.2	0.1	0.5	0	0	0
chrIV	8464754	8472592	T01B11.7	7.1	4	9.9	5	5.9	3.9	4.2	2.6	4.1	3.6	7.7	7.5	9.2	12.5	8	0.3	0	3.7	1.7	2.5	2.1	5.3	8.8	8.9	0	0	2.4	14.9	8.6	0.7	1.5	8.1	8.3	10.1	11.1	0.4	0.9	1.3	2.8	0.1	0.6	6.2	11.9	1	0.4
chrX	16299831	16304050	T01B4.1	0.4	1.3	0.9	0.6	0.2	0.2	0.3	0.3	0.2	0.2	0.4	0.3	1	1.5	1	0.5	0.3	0.5	0.3	0.4	0.2	0.9	0.3	0.5	0.3	0.4	0.1	0.6	1.5	0.3	0	0.8	1.1	0.9	1.3	0.2	0.1	0.2	0.2	0.1	0.2	0.7	1.8	0.2	0.3
chrX	16306391	16314881	T01B4.2	2.5	3.9	4	2	3.3	3.1	4	3.2	3.2	3	2.2	1.5	1.3	2.9	2.8	0.2	0.4	2.2	3.6	3.5	3.4	2.5	4.3	4.4	0.3	0.3	3.4	3.5	2.4	0.2	0.9	2	3.8	2.4	2.7	0.7	1	1.3	1.9	0.2	1.1	2.1	3.8	0.9	1.3
chrX	16315355	16317659	T01B4.3	15.4	9.8	9.6	29.1	14.5	11.5	13.4	14.1	10.6	14.7	19	15.1	12.1	12.9	11.7	2.9	0	19.3	12.3	12.8	11.2	20.6	16.8	23.7	2	1.1	11.7	21.6	25.3	28	24.3	41.7	29.7	15.5	10.9	47	66.9	48.2	44.1	33.3	50.5	18.9	16.3	41.8	25.5
chrX	2335675	2348614	T01B6.1	8.2	4.3	7.2	16.5	2.5	1.8	2.7	2.5	1	3.4	13.7	12.1	6.2	9	5.3	2.2	0.5	8.7	2.3	3.9	2.1	0.8	1.6	1.5	1.6	1.4	3.1	0.9	12.9	19.3	27.6	13.8	9.9	9	5.9	41.4	45.5	54.6	51.1	37.7	39.1	13.2	7.2	45.3	32.2
chrX	2314909	2319325	T01B6.3	5.6	27.6	9.1	12.1	5.2	4.4	7	6.4	5	4.9	7	8.8	5.1	10.4	5.6	0.5	0.7	3.3	3.4	5	4.8	19.2	9.7	11.5	1.1	1.1	5.3	15.5	8.8	1.8	6.6	11.1	5.6	5.6	4.7	2.6	5.2	3.6	5.5	2	2.5	8.7	4.8	8.2	6
chrX	2337647	2338298	T01B6.4	1.2	0.2	2.3	3	1.6	1.6	1.9	1.4	0.5	0.9	3	1.8	3.9	2.7	3.1	1	0	1.6	2.1	5.1	2.5	86.7	85.4	118	0.3	0	0.8	151.9	6	0.7	0.6	5.2	3.8	3.9	4.2	0.2	2	1.4	0.9	0.4	0.7	1.8	5.9	1	1.2
chrII	8713934	8714967	T01B7.3	6.2	10.4	11	16.1	28.7	28.4	27.9	34.7	31.8	33.4	12.8	12.8	12.1	11.4	11.7	47.2	52.4	9.8	24.4	20.6	25.6	23.3	18.5	17.2	45.8	47.6	20	19	16.9	37.5	29.7	14.7	13.1	14.4	16.5	39	30.1	24.8	25.1	41	31.6	9.5	13.1	21.7	32.3
chrII	8715142	8716233	T01B7.4	21.9	17.4	26.8	26.3	60.7	62.5	58.5	65.4	60.5	77.7	33.3	33.2	24.8	19.8	21.5	163.4	162.6	23.2	47.6	39.2	47.3	27.8	21.4	21.1	150.3	152.7	46.8	36.5	21.7	93.1	79.2	26.8	28.1	33	31.5	78	84.9	65.5	57.5	63.2	88.5	23.4	22.8	62.6	75.6
chrII	8716794	8721641	T01B7.5	47	30.1	55.9	36.3	63.4	58.8	53.9	63	60.4	66.7	32.7	32.5	27.7	38.4	24.5	134.8	147.3	29.5	54.4	48.7	56.5	30.4	28.3	28.5	139.8	151.6	49.6	30.4	26.8	85.9	70.4	29.6	32.4	31.6	27.6	84.5	53.4	67.2	58.4	93.3	81.5	32.1	43.6	55.3	68.3
chrII	8722423	8725477	T01B7.6	21.9	12.1	19	22.4	50.6	53	47.2	52.7	52.6	57.4	17.5	17.6	12	15.6	10.4	177.4	135	10.2	38	34	38.7	11	12.2	10	168.8	151	36.8	17.9	14.9	87	59.8	19.3	12.8	12.6	11.1	57.4	33.3	44.4	50	57.9	61.6	20.6	16.9	34.5	48.6
chrII	8732999	8734264	T01B7.7	657.5	216.7	277.4	1446.9	17.1	4.7	20.7	23.7	6.3	18.6	715.2	743.8	94.7	288.5	182	0.8	1.3	848.2	7	36	5.9	0.6	2.6	2.4	0.4	0.1	3	0.2	602	0.3	1.9	647.8	575.5	584.6	275.9	0.8	0.8	1.1	2.2	0.3	0.8	1296.3	443.1	3.2	2.2
chrII	8736675	8737503	T01B7.8	7.2	1	5.1	4.9	0.6	0	1.1	1.2	0.2	0.7	4.8	4.2	1.8	1.8	0.3	0	0	5	0.3	1.3	0.2	1.4	0	0.1	0	0	0.2	0.5	3.9	1.6	2.4	10.2	8.5	6.8	2.2	4.4	11.2	7.3	12.5	0.4	3.1	8.7	6.8	4.7	3
chrII	8725482	8729727	T01B7.9	5.2	3.1	5.7	6.2	0.7	0.5	0.4	0.7	0.2	0.5	5.2	3.6	1.6	5.1	2.7	0	0.4	1.7	0.4	0.6	0	0.5	0.9	0.6	0.2	0.2	0.5	2.2	4.8	5.2	9.9	2.7	4.3	5.7	4.8	11.8	17.8	16.7	15.2	4.7	7.6	6	3.8	12.6	7.1
chrX	10719485	10721990	T01C1.2	1.8	2.8	2.2	1.9	2.1	1.1	2.3	2.3	1.8	2.1	1.6	1	1.3	3.5	2.4	0	0	1.5	1.1	1.2	1.8	0.5	0.8	0.5	0	0	1.4	1.3	1.3	0.7	2.4	1.1	1.5	1.1	1.6	3	3.9	4.5	6.4	1.1	2.2	2.8	1.7	3.5	3.5
chrX	10716253	10717109	T01C1.4	5.5	9	2.7	8.1	1.6	0.6	2.6	1.5	1.2	1.4	8.7	11.4	5.6	8.7	7.2	0	0	3.9	1	1.2	1.5	0.7	2.3	2	0	0	1	1.6	5.4	0	10.8	8	7.7	12.4	9.3	1.6	5.9	8.5	14	0.5	1.2	12.6	5.2	9.2	4.2
chrV	5624706	5630876	T01C2.1	4	3.5	7.6	2.4	2	1.2	1.6	1.6	1.6	1.9	2.8	3	2	2.8	2.1	0.1	0.1	1.4	0.9	1.3	1.4	2.5	2.7	2	0.1	0.1	0.9	4.5	2.9	0.7	1.5	2.7	1.8	2.3	2.1	1.8	1.5	2	2.8	1.2	1	1.8	1.9	1.6	1.3
chrV	14987533	14991007	T01C3.1	7.5	4	6.9	6.6	38.3	37.6	33.2	34	37.3	36.4	12	11.2	7.6	6.3	5.5	40.1	41.5	5	30	28.9	30.6	13.4	12.3	11.6	39	40.5	28.5	18.2	6.2	31.2	18.1	7.4	5.4	5.8	5.7	17.6	10.9	15.2	14.5	27	24.2	10.3	5.7	13.2	16.3
chrV	15005920	15011643	T01C3.10	1.3	1.9	2.1	1.1	0.3	0.1	0.3	0.3	0.1	0.5	0.7	0.8	1.1	2	1.4	0	0	0.9	0.1	0.2	0.1	0.5	0.7	0.4	0.1	0	0.1	0.8	1.3	0.1	0.7	1.8	1	0.7	1	0.4	0.4	0.8	0.3	0.1	0.3	0.6	0.6	0.7	0.4
chrV	14998973	15000009	T01C3.11	7.4	16.6	11.8	5.5	1.4	0.4	2	1.3	0.6	1.9	3.3	3.4	5.3	7.7	2.1	0	0	1.4	0.9	4.3	0.8	4.9	3.8	4.6	0	0	0.2	1.4	5.6	0.8	2.6	5.8	4.4	7.1	7.3	1.3	3.7	1.8	3.6	0.8	1.7	13.7	5.7	2.9	3.1
chrV	14991148	14991636	T01C3.2	34.5	23.6	51.2	26.5	123.4	125.6	108.3	130.4	109.3	119.6	23	19.1	15.8	14.7	20.2	297.7	250.1	17.9	147.3	102.2	142.4	53.2	59.8	59.3	295.4	299.4	134.2	39.8	29.1	214.6	134.9	12	25.4	41.5	35.3	232.5	173	99.3	107.3	266.1	151.2	32.1	29.8	101.8	154.4
chrV	14991688	14992660	T01C3.3	0.4	0.3	1.2	0.8	158.7	194.6	152	199.7	170.5	217.3	0.7	1	0.7	0.3	0.3	22.2	10.3	0.3	156.2	92.3	179.2	1.9	9.7	5	17.4	14.4	148	3	0	9.1	11.9	0.4	0.3	1.1	0.2	9.3	5.5	3.9	2.5	3	4.6	0.4	0.3	2.8	3.5
chrV	14993891	14995184	T01C3.4	1.9	3.6	2.3	2	0.8	1.2	1	1.8	0.4	2.5	1.3	0.6	1.5	1.5	1.6	0	0	1.7	0.5	0.5	0.3	0.5	0.9	1.5	0	0	0.1	2.4	1.7	0.3	0.1	1.5	3.1	3.9	2.5	0.3	0.5	0.4	1	0.1	0.4	2.6	3.4	0.4	0.2
chrV	14996573	14998146	T01C3.5	0.2	0.1	0	0	3.3	0.7	3.2	2.3	1.6	2.8	0	0	0	0	0	0	0.5	0	1.6	2.5	2.2	46.9	49.5	49.2	0.2	0.2	2.3	42.4	0	0	0	0	0	0.3	0	0	0	0	0	0.1	0	0	0	0	0
chrV	15000000	15000577	T01C3.6	1356.6	2856.1	1435.5	3593.9	2008.9	2510.8	2226	2587.2	2077.5	3285.1	4036.3	4253.4	3312.7	2608.3	3087.9	728.9	812.8	3116	2294.2	2145.6	2444.1	2441.9	2069.6	2419.2	701	795	2284.6	2095.9	3836.2	1253.5	1159.5	4202.3	4586.9	5378.6	5057	2019.1	2777.5	1405.5	1376.9	963.8	1176	2521.2	3134.9	1527.7	1575.1
chrV	15000633	15002178	T01C3.7	796.2	237.2	749.3	293	345.8	473.6	403.2	439	423.3	437.6	418.2	427.4	417.4	374	361.7	956.3	986.3	486	509.2	414.6	546.9	305.9	250.5	276.3	1010	1002.9	544.1	225.7	213.4	567.7	312	376.5	448.9	492.6	420.6	666.4	445.9	373.7	338.3	366.1	494.4	324.3	702.3	331.1	405.1
chrV	15002534	15005038	T01C3.8	14	12.3	16.8	11.4	22	21.9	18.8	21.4	23.6	21.8	17.4	15.4	16.1	13.7	12.2	59	55.5	9.6	19.4	17.4	19.1	12	9.6	9.5	54.7	55.1	17.8	14.1	11.6	38.1	28.2	14.3	11.2	11.8	13	29.5	18.8	26.7	24.9	34	32.7	14	15.7	23.4	28.6
chrV	15005094	15006381	T01C3.9	7.7	5.2	6.9	6.9	57.3	70.3	60.7	60	64.9	53.9	10.3	10.9	9.9	7.5	6.8	49.2	38	6.2	52.4	49.9	49.5	36.1	35.3	32.3	49.5	41.7	46.2	40.7	10	37.8	41.7	5.6	7.7	7.9	8	31.9	18.7	16.9	25.6	25.2	25.7	6.3	8.6	19.1	18.9
chrV	7123638	7128871	T01C4.1	0.2	0.6	0.3	0.9	0	0	0	0	0	0	0.5	0.3	0.3	2.2	2	0	0	1.1	0	0	0	0.4	0.1	0.2	0	0	0	0.4	0.5	0	0.1	1.1	0.7	0.9	1	0	0.1	0	0	0	0	0.9	1.9	0.2	0.1
chrV	7103678	7114589	T01C4.2	12.2	10.7	16.5	12.7	1.2	1.2	1.6	2.2	0.6	1.8	6.1	6.4	8.1	8.8	7.9	5	8.3	9.3	0.3	1.1	1.2	6.3	3.5	5.1	8	8.2	0.6	5.6	8.3	9.1	13.6	9.9	9.5	11.1	10	14.9	21.9	22.3	18.8	6.7	13.5	15.2	13.2	16.3	12.4
chrV	7117370	7118877	T01C4.3	0	0	0	0	0	0	0	0	0	0	0	0	0	0	0	0	0	0	0	0	0	0	0	0	0	0	0	0	0	0	0.1	0	0	0	0	0	0	0	0	0	0	0	0	0	0
chrV	7119043	7120249	T01C4.4	0.3	0.1	0	0	0	0	0.1	0	0	0	0	0	0	0.1	0	0	0	0	0	0	0	0	0	0	0.1	0	0	0	0.2	0.1	0.3	0	0.4	0.1	0	0	0	0	0.2	0	0	0.4	0.3	0.2	0.3
chrV	7120697	7122476	T01C4.5	0	0	0	0.1	0	0	0	0	0	0	0	0	0	0.1	0	0	0	0	0	0	0	0.1	0	0	0	0	0	0.1	0	0.1	0	0	0.1	0	0	0	0	0.1	0	0	0	0	0	0	0
chrV	7129687	7131055	T01C4.6	0	0	0	0	0	0	0	0	0	0.1	0.1	0	0	0	0	0	0	0	0	0	0	0	0	0	0	0	0	0	0	0.1	0	0	0	0	0	0	0	0	0	0.1	0	0	0	0.1	0.2
chrV	7129126	7129541	T01C4.8	0	0	0	0.3	0	0	0	0	0	0	0	0	0	1	1.2	0	0	0.3	0	0	0	0.5	0.3	0	0	0	0	0.4	0	0	0.7	0.9	0	0.6	0.4	0	0	0	0	0	0.2	0	0.9	0.4	0.4
chrX	16796013	16803299	T01C8.1	52.9	58.1	58.5	49.8	19.3	17.2	22.6	21.2	15.5	24.1	45.9	47	45.2	47.9	39.1	51.4	51.5	36.7	18.5	21.9	20	39.2	34.5	29.8	49.6	47.7	20.5	34.2	80.7	79.9	48.8	90.1	62	40.3	45.2	47.3	40.4	48.4	48.8	41.1	87.7	36.1	70	50.9	49.4
chrX	16786370	16787547	T01C8.2	47.3	147.6	71.5	39.1	35.3	28.9	34.1	21.7	17.4	28.8	78.7	68.8	90.6	105.6	108.4	0	0	38.2	48.2	50.5	47.3	61.1	77.6	67.8	0	0	34.7	58	111.9	19.5	34.7	117.7	93.9	107.1	157.3	38	68.6	65.4	52.5	8.4	47.1	59.8	226.3	52.7	60.9
chrX	16780920	16782172	T01C8.3	1.9	2.7	4	1	1.9	1.9	1.8	0.9	1.5	0.9	0.7	1.2	0.7	2	1.2	0	0	1.1	0.5	0.9	0.6	0.2	0.1	0.3	0	0	0.3	0.9	1.1	0.3	0.8	2.6	1.3	0.8	1.6	0	0	0.7	0.3	0	0.4	1.9	2.8	0.2	0.3
chrX	16787558	16789152	T01C8.4	0	0	0	0	0.1	0	0	0	0	0.1	0	0	0	0	0	0	0	0	0	0	0	0.1	0.1	0	0	0	0	0.1	0	0.1	0	0	0	0.1	0	0	0	0	0	0	0	0	0	0	0
chrX	16791274	16793064	T01C8.5	62	107.2	70.6	143.3	77.6	48.2	63.8	52.6	44.1	58	140	132.5	136.7	150.5	146.6	11.3	9.1	122.1	51.7	74.4	50.1	127.1	139.6	110.6	11.2	11.5	45.4	196.9	266.3	34.3	63.1	232.9	224.1	147.2	186.8	35.3	38.5	49.9	54.2	31.6	64.1	110.7	231.8	69.7	44.9
chrX	16803294	16807052	T01C8.7	3	5.5	4.1	2.6	0.3	0.2	0.3	0.3	0.1	0.4	1.2	1.5	1.2	3.9	2.2	0	0	1.3	0.2	0.3	0.1	0.7	0.3	0.2	0.1	0.1	0.2	0.6	2.7	0.8	2.3	4.4	2.8	2.4	2.4	1.4	2.2	2.2	2.6	0.3	1.9	6.5	5.3	2.4	1.2
chrII	162373	170628	T01D1.2	39.7	36.8	57.1	47.4	42.2	51.3	44.7	51.7	48	51.1	44.9	51.2	61	44.6	51.6	54.5	64.1	44.1	41	47.4	40.7	38.1	32	30.4	59.2	60.9	40.9	44	49.6	104.3	89.1	55.3	48.5	47.7	46	148.5	138.5	144.5	139.4	119.8	124.1	46.5	46.7	121.6	104.8
chrII	174401	175644	T01D1.3	103.6	24.6	75.6	43.2	12.1	12.5	11.5	12.7	8.7	14.1	50.5	47.1	15.7	21.2	9.2	0	0	38.9	7.1	8.9	10.7	9.7	14.5	10	0.1	0	10.1	11.5	42.6	10.8	24.5	33.6	39	37.8	28.4	29.8	62.4	48.6	53.7	5.7	20.8	59.9	28.8	37.8	29.6
chrII	176999	179093	T01D1.4	163.2	48.2	95.6	221.2	48	27.8	34.4	34.7	22.7	34.1	130.6	124.4	11.9	48.1	21.1	0.7	0.9	105.2	24.9	39.2	30.9	7.1	9.3	4.9	0.4	0.4	23.9	1.8	101.3	32.2	88.9	142.8	102.2	102	49.4	139.5	197.8	221	217.4	28.5	92.4	268	73.1	137.7	103.4
chrII	187370	189202	T01D1.5	0	0.1	0	0	0	0	0	0	0	0.1	0	0	0	0.1	0	0.2	0	0	0	0.1	0	0	0.1	0	0.1	0.1	0.1	0	0	0	0.1	0	0	0	0.3	0	0	0	0	0	0	0	0	0	0
chrII	192530	194558	T01D1.6	64.5	3.6	30.3	19.9	16.6	5.7	30.6	23.4	11.1	19.6	28.4	22.1	26.8	16.1	9.1	0.4	0.5	50.1	10.5	79	8.5	3.6	3.8	2.5	0.4	0.4	7.2	0.7	18.3	21.5	51.6	36	31.9	42.3	19	51.6	140.3	119.3	181.6	21.5	34.7	40.7	31.8	96.2	63.8
chrII	171385	173779	T01D1.7	0	0.6	0.6	0	0	0	0	0	0.1	0	0.3	0	0	0.1	0.1	0	0	0	0	0	0	0	0	0.1	0	0.1	0.1	0	0.2	0	0.2	0	0	0	0	0	0.1	0	0	0.1	0	0.6	0.2	0	0.2
chrII	179260	192085	T01D1.8	9.6	0.9	5.9	9.5	1.1	0.8	2.4	1	1.8	2.9	10.3	9.7	10.9	6.2	6.8	0	0	5.7	0.8	1.9	1	1.9	2.9	2	0.9	0.7	0.6	3	11.2	14.3	15.7	6.4	10.4	9.1	7.4	33.8	37.9	21.1	20.9	11.7	20.2	7	5.7	21.2	15.4
chrV	13689879	13692672	T01D3.1	15	12.6	13.5	12.3	1.5	1.4	1.4	1.6	1.4	1.6	6.2	5.1	5.7	16.4	11.1	3.2	3.6	7.7	1	1.2	0.8	7.2	4.8	3.8	3.2	2.7	1	8	6.9	7.6	20.9	10.5	7.7	10.9	10	13.4	17.9	23.3	29.5	9.6	13.8	17.2	9.5	22.1	15.7
chrV	13705962	13707347	T01D3.2	0.8	0	0.1	0	0.1	0	0	0	0	0.1	0.3	0.2	0.2	0.2	0.1	0	0	0.1	0	0.1	0	0	0	0	0.2	0.1	0.1	0.1	0	0.9	1.2	0	0.1	0.2	0	1.4	1.5	2.2	2.7	0.4	1.3	0	0.7	2.5	2.1
chrV	13704916	13711077	T01D3.3	10.9	117.1	36.8	7.3	0.7	0.2	0.6	0.4	0.3	0.5	4.3	4.6	9.5	31.3	12.5	1	1.1	3.6	0.4	0.9	0.3	0.4	0.5	0.3	0.8	0.9	0.2	0.8	6.6	13.6	18.2	13	6.1	6.6	9.2	23.1	20.3	24.3	21.2	21.2	22	21.9	17.5	26.6	20.4
chrV	13711346	13713158	T01D3.4	0	0	0.1	0	0	0	0	0	0	0	0	0.1	0	0	0	0	0	0	0	0	0	0	0	0	0.1	0	0	0	0	0	0	0	0	0	0	0	0	0	0	0	0	0	0	0	0
chrV	13712992	13715260	T01D3.5	18.6	11.6	19.4	14.3	36.1	36.2	35.1	43.7	39.5	39.6	22.1	19.6	16.6	13.9	11.9	109	122.6	11.7	28.5	24.5	31.1	27.9	26.7	26.6	104.4	108	30.2	36.6	18.6	68.9	48.6	19.9	14.9	19.6	16.4	50.9	33.7	40.6	41.6	60.8	51.7	14.2	15.9	40.7	47.3
chrV	13716835	13720389	T01D3.6	39.2	66.8	60.5	33.4	62.3	52.7	80.7	70.4	43.7	76.3	54.6	46.3	63.2	49.6	58.2	0.3	0	45.4	35.4	51.7	34.1	119.3	123.5	183	0.2	0.2	33.7	100.1	62.8	12.4	8.8	43.7	56.3	82.4	92.4	33.9	30	40.8	39	19	18	30.3	38.2	20.5	14.2
chrV	13692720	13703314	T01D3.7	3.5	3.6	4.8	2.7	0.2	0.1	0.2	0.2	0.2	0.2	1.6	1.3	1.3	3.6	2.5	0	0	1.5	0.1	0.3	0.2	0.9	1	0.7	0	0	0.1	1.6	1.4	2.1	5.1	2.1	1.6	1.6	1.5	5.5	7	8.8	8.3	3.8	5	3.8	2.5	7.3	5.8
chrII	10206654	10209331	T01E8.1	14.9	19.8	23	20.9	8.8	5.3	8.9	7.3	5.5	7.6	18.3	18.1	20	24.9	17.2	0	0.4	12.5	5.4	8.3	5.1	15	13.3	8.6	0.4	0.5	5.7	18.4	25.6	7.9	13.6	17.8	15	14.3	17.4	18.8	21.6	24.9	25.5	11.7	11.6	15.8	14.4	18.4	13.7
chrII	10218410	10219965	T01E8.2	6.7	4.6	17.4	1.9	3.9	4.6	3	4.7	3.4	3.7	1.9	1.4	3.2	2.8	3.8	66	64.9	1.6	3	3	2.8	0.2	0.2	0.1	58.6	63.2	3.3	0.3	2.4	54.8	27.3	2	1.9	1.8	1.9	28.3	19.6	23.6	23.4	40.1	40.2	2.6	2.9	18.1	26.7
chrII	10222817	10229380	T01E8.3	9.7	5.9	12.8	5.1	4.1	3.4	3.9	3.6	3.3	4.1	5.8	6.4	5.5	5.2	5.3	3.4	3	4.6	2.8	3.1	2.9	2.7	2.7	2.2	3.3	2.9	2.7	3.4	6.8	3.5	5.3	7.9	5.5	5	5.3	6.3	5.9	8.5	8.5	5.7	5.7	6.2	6.2	6.7	6
chrII	10236875	10239637	T01E8.4	6.9	5.1	8.9	9.1	39.1	41.7	34.7	44.4	41	45.4	11.3	11	8.8	7.5	6.5	102.9	75.6	4.2	33.4	25	30.2	13.5	15	12.2	85.5	80.8	28.4	14.4	10.1	53.2	40	9	7.8	9	9.5	39.9	31.7	36.4	35.8	41.6	44.3	10.9	7.8	31.8	36.3
chrII	10242532	10247580	T01E8.5	23.1	16	30.2	14.9	30.7	24.2	28.4	29.9	31	29.6	29.3	26.5	25.2	17.5	16.6	29.3	29.2	14	24.2	28.4	23	27.2	25.8	21.8	30.9	28.9	22	35.2	16.5	35.3	38.9	18.8	19.7	19.9	19.7	31.9	27.5	34.5	34.4	43.6	33.9	17.7	20.4	37.8	31.8
chrII	10240250	10242432	T01E8.6	55	39.6	62.7	72	79.9	79	86.9	72.3	84.3	84.2	101.3	111.9	102.5	64.5	88.1	45.3	57.7	94.1	72.9	85.6	77	44.1	56.9	44.7	58	51.9	73	58.2	67.8	51.9	65	64.9	78.2	78.9	79.8	60.9	78.1	59.9	51.3	56.3	65.2	43.2	59.5	50.6	51.6
chrII	10225944	10227070	T01E8.7	0	0	0	0	0	0	0	0	0	0	0	0	0	0	0	0	0	0	0	0	0.1	0	0	0	0	0	0	0	0	0	0	0	0	0	0	0	0	0	0	0	0	0	0	0.1	0
chrII	10231248	10235954	T01E8.8	5.7	4.2	10.1	2.4	8.8	4.6	9.8	7.4	6.8	7.5	2.2	2.5	6.1	1.6	1.8	0	0	1.9	4.3	7.8	3.9	3.5	3.3	3.6	0	0	3.9	5.8	4.5	3.5	4.9	1.6	5.3	5	4.7	11.1	12.8	13.9	17.9	5.3	4.6	6.9	3.9	10.9	7.6
chrII	10233773	10234435	T01E8.9	0	0	0	0	22.1	7.6	27.5	8.8	7.5	11.8	0	0.2	0	0	0	0	0	0	11.5	21.9	12.3	122.7	125.8	142.2	0	0	10.1	141.9	0.3	0	0	0	0	0.2	0	0	0	0	0	0	0.1	0	0.2	0	0.2
chrIV	11340836	11360083	T01G1.1	39.3	34.3	55.8	28.7	34.2	27.4	29.4	31.6	28.1	34.4	36.4	35.6	36.6	28.6	28.1	39.8	45	18.9	22.4	22	25.2	23.7	23.7	24.1	44.4	42	23.9	34.3	28.6	50	64.9	23.7	25.8	25.4	29.8	49.6	41.3	60.7	54.6	37.9	53.5	33.3	25.7	58	48.4
chrIV	11354413	11355538	T01G1.2	65.1	34.2	67.1	32.9	8.1	8.5	8.7	5.8	6.5	6.5	24.7	25.2	23	61.8	36.4	6.2	7.5	23.8	5.9	11.3	6.3	22.1	15.9	10.9	5.4	5.7	7.5	16.6	38.3	15.3	38.3	30.8	38.9	43.3	48.7	24.8	54.7	50.6	77.2	16.4	24.7	52.5	42.8	47.4	39.3
chrIV	11365595	11371772	T01G1.3	23	12.8	26.2	19.9	40.5	41.2	38.4	43.1	40.1	43.2	28.4	30.4	23.7	19.1	21.3	36.2	38.9	15.2	31.2	27.7	31.4	28.2	28.1	26.3	37.3	40.1	27.8	40.3	19.9	47.6	32.8	19.4	21	24.1	21.9	34.4	27.4	37.4	34.9	49.7	36.2	21.4	19	32.1	34.2
chrIV	11359842	11361489	T01G1.4	26.2	23.7	46.6	16	20.1	13.5	16.5	19.4	15.8	20.3	20.4	17.6	20.5	13.9	15.7	31	38.1	14.7	11.5	13.5	11.9	23.5	17.2	19	33.6	33.7	11.1	22.4	23.5	33.2	40.2	23.7	22.9	17.2	22.1	34.6	32.2	31.2	25.2	36.5	23.7	24.4	16.2	35.7	31.8
chrV	15116824	15119600	T01G5.1	12.1	6.2	9.3	14.8	2.2	2.4	3.7	2.8	5.8	2.5	11.9	13.8	5.9	10.4	10.6	1.7	2.6	6.5	3.1	5.8	5.2	4.3	1.5	1	2	2.2	4.3	1.8	8.3	6	9.2	3.6	5.6	5.2	5.8	10.8	17	21.6	15.8	6.6	10	6.9	7.6	12.8	9.2
chrV	15121711	15125197	T01G5.2	1.1	0.3	1.5	0.6	2.4	1.8	2.1	1.8	1.5	2.1	1.7	1.7	2	0.8	0.9	0	0	0.3	1.3	1.6	2.3	0.7	0.6	0.2	0	0	1.5	1.9	0.8	0.1	0.3	0.4	0.9	1.2	1.8	0.1	0	0.1	0.3	0	0	2.6	2.1	0.1	0
chrV	15126194	15127496	T01G5.3	0	0	0	0	0	0	0	0	0	0	0	0	0	0	0	0	0	0	0	0	0	0.2	0	0	0	0	0	0	0	0	0	0.4	0	0.1	0.1	0	0	0	0	0	0.1	0	0	0	0
chrV	15128153	15129969	T01G5.4	0	0	0	0	0	0	0	0	0	0	0.1	0	0	0	0	0	0	0	0	0	0	0.1	0.3	0.1	0	0	0	0.5	0	0	0	0	0	0	0	0	0	0	0.1	0	0	0	0	0	0
chrV	15130479	15132499	T01G5.5	0.1	0.2	0.3	0.2	0.1	0.1	0.1	0	0	0.1	0.2	0	0.1	0.2	0	0.7	0.6	0	0.2	0.1	0.2	0.1	0.1	0.4	1.2	1.5	0.1	0.4	0	0.9	0.4	0	0	0.1	0.1	0.5	0.2	0.1	0.6	0.5	0.5	0.1	0.1	0.5	0.6
chrV	15113763	15114075	T01G5.6	0	0	0	0	0	0	0	0.6	0	0	0	0	0	0	0	0	0	0	0	0	0	0	0	0	0	0	0	0	0	0	0.5	2.6	0	0	0	0	0	0	0	0	0	0	0	0	0
chrV	15111949	15113786	T01G5.7	0.1	0	0	0	10.5	8.5	6.3	10.3	9.4	11.6	0	0	0	0.1	0	10.4	10	0.1	7.9	5.1	8.8	0.3	0.9	0.3	9.8	8.8	6.4	0.2	0	6.1	5.4	0	0.2	0.1	0	4.3	2.6	1.9	1.8	2.9	3.4	0.3	0	2.9	2.9
chrV	15116250	15116578	T01G5.8	0	2.3	2.2	2.9	10.7	10.7	11.9	10.4	7.1	7.8	2.9	4.5	9.3	2.2	4.1	0	0	0.8	8.7	5.5	10.7	10.5	11.7	15.8	0	2.6	15.5	12.8	0	7.5	6	5	0	0	5	11.8	8.6	7.3	6.3	11.1	1.7	0	1	10	10.1
chrV	497472	498944	T01G6.1	0.2	0.7	0.6	0.7	0	0	0	0	0.1	0.2	0.4	0.3	0.2	0.9	0.5	0	0	0.4	0	0.1	0	1	1.7	0.6	0.1	0.1	0.1	1.2	0.7	0.1	0.5	0	1	0.5	0.3	0.3	0.7	1.3	1.3	0.2	0	0	0.4	0.3	0.4
chrV	502142	503224	T01G6.10	0	0.4	0.5	0	0.1	0	0	0	0	0	0.1	0.1	0.2	0.2	0.2	0	0	0.1	0	0.1	0	0.1	0.1	0.1	0	0	0	0.3	0	0	0.1	0.5	0.6	0.1	0.1	0	0	0	0.2	0	0	0	0.2	0.3	0.1
chrV	494585	497288	T01G6.2	7.8	8.1	7.8	6.7	3.6	2	4.8	2.8	2.7	3.9	5.8	6.1	6.6	7.6	6.9	3	3.4	4.7	2.1	3.3	3.1	8	5.7	6	2	2	2.2	9.3	7.3	2.5	4.8	7.5	6	5.9	7.6	3.4	4.2	5.8	4.4	2.9	4.3	3.8	4.2	5.7	5.6
chrV	491732	493642	T01G6.3	0	0	0	0	0	0	0.1	0	0.1	0.1	0	0	0	0	0.1	0	0	0	0	0.1	0.1	0.1	0	0	0	0	0	0	0.1	0	0	0	0	0	0	0	0	0	0	0	0	0	0	0	0.1
chrV	489647	491431	T01G6.4	3.1	3.9	4.6	3.1	3.7	1.8	2.1	1.8	1.7	2.2	3.6	2.8	3.8	2.9	2.9	0	0	2.3	0.9	2.2	1.3	4.2	3	2.6	0	0	1.2	5.1	3.7	0	0.5	2	2.6	2.4	3.9	0.1	0.1	0.4	0.5	0.1	0.1	2.3	2	0.9	0.4
chrV	486990	489111	T01G6.5	1.6	3.8	3	1.3	1.5	1.2	1.5	1	0.8	1.3	1.6	2.4	1.9	2.6	2.3	0.2	0	0.9	0.9	0.7	1	3.4	3.4	2.5	0.2	0.1	1.3	4.6	2.5	1	0.7	2.7	1.3	1.6	1.5	0.6	0.9	1.6	2.2	1	1.7	2.6	2.1	1.5	1.3
chrV	484901	486889	T01G6.6	4.2	8	5.3	3.1	3	1.5	3.1	2.8	1.3	2.8	3.2	4	4.9	5.1	3.9	0	0	2.2	2.2	2.8	2.5	8.5	6.6	5.2	0.1	0.1	2.4	8.4	4.1	1.6	3.6	7.8	3.5	3.1	4.1	2.6	2.3	2.6	4.7	2.7	2.2	3.4	4	4.7	3
chrV	478162	480714	T01G6.7	3.7	7	4.1	2.7	3.2	2	2.8	2.3	2	2.9	1.9	3.8	3.2	3.2	2.8	0.2	0.4	2.1	2.2	2.8	2.1	2.6	1.3	1.9	0.2	0.2	2.7	1.9	3.1	1.8	4.2	2.3	3.9	3.8	4.8	3.4	4.5	4.7	5.5	2.8	3.1	2.4	3.4	6.8	4.3
chrV	480840	483349	T01G6.8	3.4	9	4.5	5.2	3.3	1.9	4.1	2.8	2.2	3.8	5.3	7.3	8.7	5.9	6.9	1	1.8	4.2	2.3	3.3	2.7	5.9	7.9	6.7	2.1	1.8	2.4	11.3	3.4	2.6	4.7	5.7	4.6	4.3	5.5	3.3	4.9	5.7	5.9	3.7	3.5	4	4.3	5.7	4.7
chrV	499770	501331	T01G6.9	0.1	0	0	0	0	0	0	0	0	0	0	0.1	0	0.1	0	0	0	0.1	0	0	0	0	0.1	0	0	0	0	0	0	0	0	0	0.1	0	0	0	0	0	0	0	0	0	0	0	0.2
chrI	8274005	8275695	T01G9.1	12.8	2.1	8.2	17.4	0.6	0.1	0.4	0.6	0.2	0.5	10	8.5	2.1	5.5	2.1	0.3	0.8	7	0.1	0.5	0.1	0	0.3	0.1	0.9	1	0.2	0.1	9.8	6.1	16.2	9.9	7.5	6	5.6	15.8	14.7	24.5	24.9	9.6	12.3	15.6	3.7	22.6	18.7
chrI	8275435	8288119	T01G9.2	19.2	30.5	31.5	21.9	27.5	23.2	24.9	22.3	21.1	25.3	20.1	21.6	16.6	21.2	14.8	73.1	72.5	9.7	16.3	17.5	17.1	21.6	13.3	12.1	70.1	69.2	14.2	19.5	29.8	68.2	70.5	20.9	13.7	12.5	16.8	49	52.9	75.3	69.8	69.2	62.9	18	12.6	57.9	51.1
chrI	8281980	8284459	T01G9.3	3.6	1.2	3.8	5.1	0.8	0.3	1.1	0.5	0.3	0.5	4.1	4.1	2.9	6.6	4.2	1	0.7	3	0.5	1	0.3	1.7	1.7	1.3	0.7	0.7	0.4	2.8	5.5	24.1	35.2	7.7	5.4	4.1	6.9	47.2	46.3	60.2	60.1	34.6	47	19.5	10.9	58.9	46.3
chrI	8291281	8293635	T01G9.4	12.2	10.4	14.8	13.6	48.8	50.8	46.2	56.4	49.6	58.8	20.9	22.7	17.9	14.5	15.5	120.1	117	14.1	40.3	32.9	43.1	24.1	25	22.2	121.3	115.4	38.9	33	12.8	82.6	70.9	13	19.7	20.6	16.6	59.2	34.7	42.5	48	85	58.1	16.8	18.4	47.6	56.9
chrI	8294871	8296976	T01G9.5	13	8.1	12.6	9.7	67.3	78.1	64.1	85	72.6	79.1	13	13.2	12.1	7.1	7.8	201.9	179.3	7.5	67.6	49	70.2	12.9	16.8	15.3	200.3	183	60.6	14.2	10.4	123	88.9	11.5	12.6	10.7	10.1	92.4	57.3	63.1	59.8	77.1	96.1	8.9	11.4	65.9	81.6
chrI	8288951	8291070	T01G9.6	128.1	79.9	142	90.6	131.4	137.1	145.4	147.3	148.4	140.8	120.4	107.1	115.9	116.9	101.3	437.6	399.2	90.6	111.4	120.3	110.4	131.8	109.9	97.4	415.1	401.9	104	151.7	118	304	206.6	129.9	107.5	119.6	118.2	210.2	187.4	192.9	164.7	269.2	234.4	101.3	106.3	183.7	212.8
chrX	12109066	12111117	T01H10.1	0.1	0.1	0	0.2	0.2	0.1	0.1	0	0.1	0.1	0	0	0	0.4	0.1	0	0	0.1	0.1	0.4	0.1	0.1	0	0	0	0	0.2	0.2	0	0.1	0.1	0.3	0	0	0.1	0.2	0	0.1	0.4	0	0	0	0.1	0.1	0.2
chrX	12111444	12113407	T01H10.2	0.4	0.3	0.5	0.3	0.1	0	0.1	0	0	0	0.3	0.3	0	0.6	0.3	0	0	0	0	0	0	0.2	0	0	0	0	0	0	0	0	0.2	0.3	0.1	0.3	0.3	0.1	0.3	0.3	0	0	0	0.1	0.2	0.1	0.1
chrX	12114255	12115855	T01H10.3	0	0	0	0	0	0	0	0	0	0	0	0	0	0	0	0	0	0.1	0	0	0	0	0	0	0	0	0	0	0	0	0	0	0	0	0	0	0	0	0	0	0	0	0	0	0
chrX	12118571	12120593	T01H10.5	0.1	0	0	0	0	0	0.1	0	0	0	0.1	0	0.1	0	0	0	0	0	0	0	0	0	0	0	0.1	0	0	0.1	0	0	0.1	0	0	0	0	0	0	0	0	0	0	0	0	0	0
chrX	12121516	12124980	T01H10.6	0.2	0	0	0	0	0	0	0	0	0	0	0	0	0	0	0	0	0	0	0	0	0	0	0	0	0	0	0	0	0	0	0	0	0	0	0	0	0	0	0	0	0	0	0	0
chrX	12125539	12127932	T01H10.7	0	0.1	0.1	0	0.1	0	0.1	0.1	0.1	0	0.1	0.1	0	0.1	0.1	0	0	0	0	0.1	0	0.5	0.3	0	0.1	0	0	0.2	0.1	0	0.1	0	0.2	0	0.2	0.1	0	0	0.1	0	0	0.2	0.1	0	0.1
chrX	12128074	12141083	T01H10.8	1.8	1.5	2.1	1.5	0.9	0.6	1	1	0.9	1	2	1.9	1.4	1.3	1.2	6.5	8	1	0.6	0.6	0.7	1.2	0.7	0.7	6.5	6.7	0.7	1.4	1.3	7.2	5	2	1.9	1.3	1.6	5	3.8	5.6	5.5	6.7	6.3	1.5	1.7	4.9	5.9
chrII	7878030	7879284	T01H3.1	474.1	238.1	598.1	216.7	231.3	195.1	214.5	191.1	178.9	182.6	304.6	257.2	324.9	313.7	307.9	125	126.3	177.6	157.3	209.7	165.8	142.4	157.8	131.7	126.2	127	143	175	342.8	157.7	118.7	263.4	256.6	262.7	284.3	196.8	196.7	223.8	226.4	134.4	147.1	266.8	293.6	166.3	161.3
chrII	7874179	7877944	T01H3.2	9.4	6.5	11.1	5.6	10.1	8.6	9.9	10.5	9.5	11.7	11.2	10.2	9	7.2	7.7	12.1	11.7	5.3	6.7	6.9	8	5	5.7	5.3	13.4	11.1	6.7	7.9	8	10.6	7.9	9	8.9	9.3	9.4	9.9	7.9	11.3	10.4	9.2	9.3	10.5	8.4	7.7	8.7
chrII	7870834	7873843	T01H3.3	29.8	16.8	34.2	23.5	47.7	43.1	38.7	41.6	38.9	44.4	37.3	36.7	32.8	25.2	25.3	139.8	112.1	12.6	25.5	24	28.5	23.9	22.1	19.3	134.6	125	24.9	36.4	28.5	84	70	25.4	29.3	30.4	28.7	55.5	42.1	60.1	63.1	67.1	66.8	18.7	25	58.6	66.6
chrII	7880758	7882716	T01H3.4	2.3	0.6	1.1	0.9	62	65.9	56.8	64.6	62.8	68.7	2.5	2	1.6	0.5	0.6	1.7	1.2	0.7	41.8	31.1	44	4.2	6.5	4.1	1.5	1.3	39.7	6.5	0.8	1.9	2.1	0.9	1.4	1.1	1	1.4	1.1	0.9	1.3	1.2	1.3	0.6	0.7	1.2	0.9
chrII	7879704	7880413	T01H3.5	4	2.1	4.8	1.2	4.2	1.5	3.1	1.7	2	2.5	1.4	1	2.1	1	2	1.1	0	1.2	4	3.7	3.7	28.4	33.2	28.4	1	0.7	1.2	30.1	1.6	0.4	0.3	0	1.1	1.9	1.6	1	2.5	0.8	0.3	0.6	0.6	0.3	1.1	0.5	0.5
chrI	8573844	8580151	T01H8.1	23.7	26.4	30.2	18.1	72.4	82.1	65.2	74.3	73.4	82.5	12.6	10.2	10.3	27.9	19.1	6.1	5.9	9.6	64.8	54	68.3	9.6	16.5	12.1	5.9	4.8	61.8	16.6	12.2	7	13.9	11.5	15.5	15.4	20	8.3	10.3	12.6	15.9	6.6	7.3	14.5	14.7	10.7	8
chrI	8571549	8573757	T01H8.2	7.1	7.2	12.3	6.4	4.9	3.6	2.9	3.5	4.4	3.9	8.3	7.7	7.8	9.9	14.9	8.5	6.8	7.1	3.3	5.5	4.7	2.1	3.9	3.8	7.1	7.5	4.4	7.1	5.2	5.7	4.8	5.9	8.2	8.9	11.4	6.5	6.2	7.8	7.9	4.8	6.7	8.9	9.5	5.1	5.1
chrI	8549506	8570951	T01H8.5	22.6	15.4	21.9	12.5	13.8	8.5	14.3	16.2	10.2	15.3	18.1	18.4	17.5	16.2	13.9	18.5	15.7	11.5	11.2	11.1	10.4	12.4	13.3	12.1	16.4	13.6	10.3	21.1	12.1	14.1	14.7	19.7	15.1	17.8	14.6	17.8	16.1	21.9	26.2	16.6	16.1	16.7	16	18.8	15.6
chrV	879793	881575	T02B11.1	0.3	0.2	0.2	0.1	0.1	0	0	0	0	0	0	0.1	0	0.1	0.1	0	0	0	0	0	0	0	0.1	0	0	0	0	0.3	0	0	0.2	0	0	0.1	0.3	0	0	0.3	0	0	0.1	0.7	0	0.3	0
chrV	865076	866832	T02B11.3	202.8	378.4	153.2	577.7	157.5	109.8	137.9	97.7	76.7	122.8	346.6	328.6	353.3	548.8	467.9	3.2	0.5	406.3	113.1	241.8	158.6	440.5	483.4	609.9	0.4	1.2	122.5	519.9	492.5	0.3	5.5	483.9	551.3	748.9	686.9	0.4	2.2	2.4	7	1	2.6	356.9	389.1	4.8	3.5
chrV	869071	871132	T02B11.4	39.2	83.3	77.2	62.3	10.5	4.2	16.6	6.5	7.5	7.3	58.8	48.2	57.8	47.7	65.6	0	0	43.2	8	23.3	12	18	51.2	51.8	0	0	6.3	27.6	63.6	0.1	2.5	63.4	50	24.7	34	0.4	1.5	0.9	3.4	0.1	0.8	46.2	47.6	0.5	1.5
chrV	882176	884425	T02B11.5	0	0.1	0	0	0	0	0	0	0	0	0	0	0	0	0	0	0	0	0	0	0	0	0	0	0	0	0	0	0	0	0	0	0	0	0	0	0.1	0	0	0	0	0	0	0	0
chrV	884881	889275	T02B11.6	0.9	0.6	0.8	1.8	0.8	0.5	1.2	0.5	0.5	0.6	0.9	1.7	0.9	1.4	0.9	0	0	1	0.3	0.5	0.5	0.8	0.5	0.5	0	0	0.2	0.8	2	0.7	1	0.9	1.4	1	0.9	2.1	2.7	3.1	2.5	0.6	1.4	1.6	1	1.9	1.5
chrV	894911	899152	T02B11.7	3.4	4.4	2.9	3.8	1	0.9	1.2	0.7	0.5	0.7	3.2	3	3.1	5.4	3.4	0.1	0.6	2.7	0.6	0.9	0.8	3.1	3.2	3.6	0.2	0.1	0.8	5.8	3.5	0.1	0.2	2.4	3.5	3.1	3.6	0.1	0.2	0.1	0.4	0.1	0.1	1	2.1	0.1	0.1
chrV	877530	878633	T02B11.8	6.5	6.4	12.6	5.4	7.5	3.4	8.1	3	4.9	4.1	14.3	7.5	9.4	7.2	7.2	0	0	6.2	4	4.7	3	2.4	4.9	5.2	0	0	2.7	11.4	14.5	1.1	3.4	4	9.5	9.8	9.5	3.9	5.9	6	4.4	2.4	1.1	4.4	3.3	6.1	3
chrV	876292	877167	T02B11.9	0	0	0	0	7.2	2.2	11.3	4.1	1.7	3.4	0	0	0	0	0	0	0	0	1.8	11.4	5.1	85	86.4	90.8	0	0	3.7	95.7	0	0	0	0	0	0	0	0	0	0	0	0.1	0	0	0	0	0.2
chrV	14163234	14166715	T02B5.1	8.4	3.2	4.8	8	1.6	0.2	0.3	0.2	0.2	0.1	1	0.9	1	4.3	5.3	0	0	5.5	0.5	1.1	0.2	0	0.7	0.2	0	0.1	0.4	0.3	6.6	0	0	3.2	7.4	5.5	3.6	0	0.1	0.1	0.2	0	0.2	2.3	1.9	0	0.1
chrV	14167212	14167714	T02B5.2	0	0	0.3	0	0	0	0	0.3	0	0.2	0	0	0	0	0	0	1.2	0.2	0	0	0.5	0	0	0	0	0.2	0	0.5	0.6	1.4	1.7	0	0	0	0.3	3.3	1.9	4.3	1.8	0.2	1.1	0	0.3	1.7	0
chrV	14157659	14160847	T02B5.3	6.7	3.3	5.8	5.4	2.9	2	3.8	3	1.5	2.7	5.6	7.9	2.7	2.5	2.7	0	0	2.6	2.3	1.4	3.7	10.1	6.3	6.6	0	0	4	11.7	3.1	0.1	0.3	2.8	2.7	3.1	1.4	0	0.4	0.3	0.4	0	0.1	6.4	2.8	0.6	0.8
chrV	14161535	14162826	T02B5.4	0	0	0	0.1	0	0	0.1	0	0	0.1	0.1	0	0.1	0.1	0	0	0	0	0	0.1	0.1	0.2	0.2	0.3	0.1	0	0	0.2	0	0.1	0	0	0	0.1	0	0.1	0	0	0	0	0	0	0.1	0	0
chrIII	9247564	9248538	T02C1.1	3.3	0.6	3.8	2.1	2.7	0.9	4	4.1	1.7	3.7	4.3	6.6	1.6	2.2	1.5	30.9	25.2	0.7	1.5	1.5	1.6	0.7	0.2	0.1	19.7	22.5	1.4	1.5	1.4	31.4	25.8	3.6	2.7	3.2	2	28.2	31.2	25.3	29.9	34.2	28.1	2.2	1.6	21.1	24.9
chrIII	9250958	9252988	T02C1.2	2.7	1.6	3.1	1.6	1.8	1.6	2.2	1.7	1.8	2.2	2.4	1.3	2.1	1.8	1.1	6.7	6.7	1.2	0.7	1.9	1.6	5.3	4.3	3.6	7.4	8.6	1.3	6.8	1.8	7.1	3.4	0.7	1.5	1.8	1.6	3.5	2.6	5.1	3.9	2.6	5.8	2.7	1.2	5.9	6.4
chrIII	4029087	4036816	T02C12.1	52.8	45.7	63.6	46.9	23.8	16.1	23	21.3	18.1	20.1	42.9	40.6	35	44	37.3	0.8	0.5	36.9	18.6	27.6	15.6	28.2	31.2	32.3	0.6	0.5	14.9	36.3	37.4	13.3	39.3	32.2	42.3	42.8	41.4	39.3	47.3	54.5	56.8	23.5	27	48.3	37.6	52.8	38.1
chrIII	4020040	4021854	T02C12.2	4.8	4	7.2	4	14.4	15.7	13.4	16.1	14.6	18.4	6	6.4	4.9	3.2	3.2	37.2	34.9	2.6	10.1	8	11.7	5.4	5.2	5	37.3	35.3	11.4	8	3.1	23.3	24.9	6.5	4.4	4.3	5.3	17.1	12.3	15.5	14.3	20.2	20.9	2.2	2.9	15	15.6
chrIII	4022141	4025619	T02C12.3	7.3	5.8	8.3	6.8	24.4	25.1	23.8	26.8	25	29.5	10	9.8	8.8	7.6	6.5	61.7	55.8	5.3	18.5	16.6	23.1	8.5	7.7	7.9	66.4	63.3	21.4	9.1	6.8	49.1	39.4	9.1	8.2	9	7	32.8	21.2	30.4	28.4	33.5	45.5	9.7	8.4	28	34.4
chrIII	4026588	4028106	T02C12.5	8.1	16.3	10.9	15.2	3.1	1.6	2.6	2.5	2.3	4.1	12.4	4.5	8.6	15.2	7.3	0	0	7.7	2.4	2.7	2.8	4	6.7	8.3	0	0	2.2	6.8	13.2	0.4	4.7	19.6	5.9	10.4	12.4	5.7	4.5	2.7	5.5	1.8	0.5	4.5	2.1	7	2.9
chrX	2694900	2698272	T02C5.1	204.5	130.4	192	146.3	77.1	51.7	85.1	70.9	51.1	77.4	113.2	111	75.4	89.8	85.9	1	0.8	110.6	52.6	79.5	61.2	214.3	179.9	187.6	1	1.5	58.6	121.4	139.6	8.7	27.9	135.4	122.8	135.6	124.4	15.6	21.7	22.2	27.3	8.1	17.3	147.1	88.8	36	24.2
chrX	2698165	2705859	T02C5.3	39.2	24.3	42.3	18	8	8.1	8.2	10.2	7.8	12	18	18.3	24.9	22.6	20.3	89	100.1	14.1	5.7	7.6	7	4.5	5	3.8	85.8	99.2	5.6	6.7	18.1	264.7	200	22.2	20.8	19.4	18.3	238.4	220.7	300	284.2	313.5	308.1	41.4	31.6	282.7	276.9
chrX	2710912	2748107	T02C5.5	32.5	23.7	37.6	27.8	3.9	4	6	4.1	4.3	5.4	21.3	19.1	21.9	49.2	37	6.5	8.2	26.3	4.7	8.6	4.8	10.5	10.7	8.5	7.1	7.5	5.2	17.5	25.6	20.8	41.5	23.6	23.7	24.9	22.7	44.4	64.4	66.8	82.8	33.1	43.7	54.9	44.6	66.3	55.7
chrIV	17396172	17397454	T02D1.3	0	0.1	0	0.2	0.1	0.1	0.1	0.1	0	0	0.1	0.1	0	0	0	0	0	0	0	0	0	0	0	0	0	0	0	0	0	0	0	0.4	0	0	0	0	0	0.1	0	0	0	0	0	0.1	0
chrIV	17399738	17402299	T02D1.4	0.8	0.6	0.4	0.9	0.2	0.2	0.4	0.1	0.2	0.2	0.8	0.5	0.5	1.8	0.9	0	0	0.6	0.1	0.4	0	0.7	0.7	0.6	0	0	0.1	0.5	0.8	0.3	0.9	1.8	0.8	1.5	1.1	0.5	1	0.8	1.3	0.1	0.5	1.9	1.5	0.9	0.7
chrIV	17402425	17405593	T02D1.5	20.1	11.7	26.2	24.2	6.3	3	6.3	6.1	3.7	6	19.6	17.9	11.2	10.9	11.8	0.9	0.4	14.4	2.2	3.3	4.2	8	9.7	9.3	0.7	0.4	3	12.2	14.9	1.8	2.9	12.4	10.8	9.6	6.8	5.7	5.9	8.6	11.4	2.4	2.4	19	9.7	4.9	2.6
chrIV	17408381	17413476	T02D1.6	3.2	3.3	2.5	3.1	0.5	0.1	0.4	0.4	0.3	0.4	1.7	2.5	1.9	3	2.3	0.2	0.2	1	0.5	0.4	0.5	1.2	1	1.5	0.4	0.1	0.2	2.3	2.3	0.2	0.8	3.8	1.8	2.2	3	0.6	0.7	0.7	2.6	0.2	0.4	4.8	3.7	1.1	0.9
chrIV	17406863	17407175	T02D1.7	0	0	0	0	0	0	0	0	0	0	0	0	0	0	0	0	0	0	0	0.4	2.6	431.7	329.4	427.5	0	0	0	690.9	0	0	0	0	0	0	0	0	0	0	0	0	0	0	0	0	0
chrIV	17386754	17387462	T02D1.8	68.7	72.2	100.6	81.8	68.4	41.6	52.8	49.3	35.1	54.8	92.7	90.3	65.3	66.2	71.3	0	0	41.5	37.7	49.1	45.6	42.6	38.6	36.9	0	0	31.4	44	66.9	6.7	15.8	46	78.4	101.4	87.3	16.2	47.6	42.7	55.5	3.9	8.6	59.5	55.7	16	14.4
chrIV	17407278	17407554	T02D1.9	0	0	0	1.1	0	0	0	0	0	0	0	0	0	0	0	0	0	0	0	0.3	0	15.8	16.8	10.1	0	0.3	0.5	9.2	0	0	0.4	0	0	0	0	0	0	0	0	0.3	0.2	0	0	0	0
chrI	8224601	8226293	T02E1.1	0	0.1	0	0	2.1	1	3	1.3	1.3	1.6	0	0.3	0	0	0	0	0	0	0.6	1.9	1.3	10.4	11.7	12.1	0.1	0.1	0.6	18	0	0	0.5	0	0.2	0	0.2	0	0.3	0	0.2	0.1	0.1	0	0	0.2	0.1
chrI	8219998	8223003	T02E1.2	11.7	6.7	14.3	7	22.5	23.1	20.3	24.5	22.3	25.7	9.6	9	8.4	9	7.2	32.6	27.9	5.4	15	13.7	15.9	12.4	11.5	10.2	33.2	30.3	14.4	14.6	7.4	21.6	21.2	10.4	8.6	8.6	10.4	19.1	17.2	18.8	19.9	23.2	18.2	6.5	8.6	17.1	19.1
chrI	8214403	8217998	T02E1.3	3.9	1.7	4.9	4.5	64.3	74.5	60.8	67.2	65.4	68.9	7.3	8	5.7	3.4	3.4	49	39.4	2.2	56.2	48.4	54.8	19.5	21.8	19.1	49.2	42.8	52.8	21.3	3.5	20.4	11.8	4.2	4.2	5.5	4.8	13.1	8	7.2	7.9	18.7	13.4	0.9	4.1	8	10.8
chrI	8212355	8218355	T02E1.5	100.9	53.4	85.4	89.4	98.5	53.2	58.5	72	47.2	64	94.1	83.4	72	57	85.9	2	1.4	80.5	51.8	65.9	49.9	54.3	88.7	75.3	2.2	2.1	46.7	75	103.7	11.6	19.6	84.2	110.5	106.8	92.7	22.1	32.9	40	36.2	15.2	15.5	89.9	60.2	26.4	18
chrI	8211104	8212405	T02E1.6	0	0	0	0	7.8	2.1	7.4	4.2	3.6	3.5	0	0	0	0	0	0	0	0	3.8	6.7	3.7	71	63.9	74.7	0	0	3.4	74.4	0	0	0	0	0	0.4	0	0	0	0	0	0	0.1	0	0	0	0
chrI	8208704	8210665	T02E1.7	0.2	0	0	0	7.1	1.2	8.5	3.6	2.4	2.8	0	0.1	0	0	0	0	0	0	1.7	6.9	2.5	87.6	70.8	85.3	0.1	0	1.7	127.6	0	0	0	0	0	0	0	0	0	0	0	0	0	0.2	0	0	0.1
chrI	8235740	8237494	T02E1.8	14.5	9.1	17.4	8.6	2.7	0.8	2.1	1.6	0.7	2.3	11.3	10.3	13.7	8.8	6	1.2	1	6.9	0.8	2.3	0.6	3.1	2.8	3	0.9	1.4	0.9	4.7	9.6	8.7	17	5.3	7.6	7.8	9.5	15.2	24	23	21.6	10.2	18	11.9	10.4	26.3	17.5
chrV	11349302	11352975	T02E9.1	2.6	6.7	5	4.6	0.6	0.7	0.9	0.6	0.4	0.6	2.5	2.9	2.5	7.7	4.2	0.4	0.2	2.1	0.6	1	0.8	1.5	2	1.6	0.7	0.3	0.3	3	3.4	0.4	1.8	4.6	2.9	4.7	3.4	0.5	1.7	1.8	2.9	1	1	3.5	3.1	2.2	1.1
chrV	11344798	11346996	T02E9.2	207.5	67.6	91.2	525.2	11	2.6	12	14.3	3.9	12.7	383.7	423.2	26.4	103.6	65.3	0.5	0	329.6	4	31.2	2.3	0.2	1.8	2.6	0.3	0.1	1.5	0.3	303.1	66.4	88.3	359.7	254.4	226.7	114.4	256.5	252.3	283.6	260.5	36.5	150.8	524.7	161.6	167.8	118.3
chrV	11362437	11366203	T02E9.3	3.7	4.2	4.5	4.6	0.6	0.4	0.6	0.6	0.5	0.8	2.9	2.7	2.5	6.2	3.8	0	0	3.4	0.3	0.8	0.5	2	2.1	1.3	0.1	0.1	0.5	3.1	3.3	0.8	2.5	3.2	3.7	4.5	4.8	1.9	3.3	3.6	5.1	0.6	1.7	4.6	4.2	3.6	2.2
chrV	11342212	11344717	T02E9.5	65.7	59.5	85.8	70.9	11.3	7.8	10	10.1	6.4	8.7	50.6	43.1	45.9	114.5	81.8	47.7	61.3	59.3	4.2	8.7	3.4	17.4	12.9	11	53.1	53.5	4.5	19.8	73.8	594	623.8	89.3	75.6	69.6	68.9	722.7	795.2	942.9	752.5	775.5	923	205.6	122.5	940.2	885.4
chrV	11332937	11334275	T02E9.6	0	0	0	0	0	0.1	0	0	0	0.1	0	0.2	0	0	0	0	0	0	0	0	0.1	6.4	7.8	7.4	0	0.1	0.1	12.5	0	0.3	1.2	0	0	0.1	0	0.3	0	0.2	0.1	0	0.6	0	0	0.4	0.3
chrII	7098788	7099242	T02G5.1	2.4	3	2.4	2.3	0.7	1.2	1.5	2.7	2	2	0.6	1.1	0.5	2.2	1.8	9.4	1.7	0.9	0.9	0.6	1.6	2.5	1.1	0.3	11.1	8	1.5	1.6	1.6	18	21.1	0	0	2.8	1	21	21.3	32	26.8	11.2	20.3	2.4	1.5	18.3	23.3
chrII	7078724	7081881	T02G5.11	0	0.5	1.1	0.8	35.2	48.6	27.7	42.2	40.4	44.7	2.4	1	1.1	0.2	0.3	52.1	48.9	0.3	38	23.6	37	3.9	5.6	5.5	54.3	48.2	32.7	2.8	0.3	29.3	26.8	0	0.4	0.2	0.5	18.1	12.3	5.6	8	14.2	18.3	0.2	1.2	8.7	16.1
chrII	7096306	7098551	T02G5.12	3.6	2	4	2.2	22.3	23.7	18.6	21.9	20.9	23.7	8.9	8.1	6.2	2.6	2.6	38.8	33.8	1.5	16.5	13.9	16.2	13	11.1	10.5	40.5	36.4	13.4	17.9	4.5	14.8	9.4	4.2	4.5	4.7	3.5	7.4	3.5	3.6	4.5	6.2	9.8	0.5	3.1	3.9	5.9
chrII	7099541	7101123	T02G5.13	125.7	49.8	80.3	91.3	58.7	44	59.6	48.9	58.4	55.3	102.5	90.8	57.2	70.2	60	41.1	37.3	57.4	53.9	58.4	67.4	33.3	45.1	27.6	42.3	37	63.1	42.2	51.2	31.6	32	46.5	41.9	35.9	55.1	46.9	52.1	49.2	49.2	27.9	30.6	41.2	44.9	24.9	29.1
chrII	7089607	7092406	T02G5.14	0.2	1.2	0.1	0.1	0.2	0.1	0.2	0	0.3	0.4	0.1	0.1	0.1	0.2	0.2	7.1	8.3	0.1	0	0	0	0	0	0.2	7.1	7.4	0.1	0.5	0.2	9.5	15.2	0	0	0.1	0.2	4	5.8	7.1	7	6.3	9.6	0.5	0.2	14.3	15
chrII	7095452	7096291	T02G5.2	0.2	1.4	1.8	1.1	0.5	0.3	0.4	1.1	0.6	0.8	1.1	0.6	0.3	1.2	0.7	7.1	6.7	0	0.7	0.3	0.7	0.6	0.1	0.3	5	5.3	0.8	0.6	1.3	5	8.2	1.6	0.7	0.5	1.1	8.4	7.8	10.7	13.1	8.2	8.6	2.9	1.1	12.2	7.7
chrII	7094156	7095264	T02G5.3	1.4	0.6	1.7	0.2	0.2	0.5	0.6	1	0.4	0.9	0.3	0.5	0.6	1.5	0.8	2.4	0.5	0.4	0.4	0	0.6	0.6	0.6	0.2	4	3.5	0	0.3	0.9	5.6	6.9	1.7	0.2	0.3	0.6	5.5	4.9	8	8.6	2.5	6	3.3	0.7	8.9	9
chrII	7082059	7084405	T02G5.4	6.6	2.2	4.4	6.1	11.3	11.4	11.4	9.5	12.6	11	13	12.1	11.2	5.5	7.4	1.9	2.8	6.3	13.4	14.4	13.5	9.3	9.8	9.2	2.4	2.5	13.8	11	6.4	6.1	8.6	7.4	7.9	6.1	6.8	10.9	11.5	14.9	11.6	8.2	10.8	4.3	6.4	12.5	11.8
chrII	7078107	7078525	T02G5.6	1	2.7	2.8	1.7	5.3	5.8	4.7	6	4.8	7.2	7.2	7.8	5.7	3.4	1.6	0.8	2.1	1.7	2.3	3.3	1.8	5.6	2.8	3.6	2.5	3.1	3.1	8.3	3.4	3.4	1.7	7.2	4.9	4	4.5	2.1	1.2	3.5	1	2.3	3.9	4.9	4.4	3.7	0.8
chrII	7075563	7077149	T02G5.7	75.7	58.8	89.7	85.7	149.1	105.8	112.9	82.3	93.4	93.2	90.7	100.1	87.3	108.5	78.9	92.7	93.3	75.3	98.8	85.4	101	45.3	64.4	43.2	89.9	90	95.1	152.4	79.6	71.8	46.7	68.7	83.9	67.9	89.5	49.6	46.8	55	48.5	66.4	56.9	46.3	57	43	45.3
chrII	7073753	7075509	T02G5.8	183.5	81.3	210	167.9	139.6	135.7	163.4	118.8	149.1	123.7	175.9	179.4	215.8	135.1	177.6	52.3	52.5	151.6	175.9	206.6	202.2	128	145.7	122.6	51	48.3	188	126.8	187.3	44.6	39.6	131.3	144.6	140	148.4	41.5	30.6	38.2	37.9	48	37.8	99.4	136.2	32.7	32.3
chrII	7070143	7072375	T02G5.9	127.8	59.7	145.5	131.2	202	223.7	205.1	215.5	207.4	229.5	197	193	189.7	135.6	136.4	166.6	163.7	135.4	173.2	159.4	185.3	117.1	97	106.3	170.5	166.2	183	135.4	111.6	129.3	91.3	154.1	178.1	176.5	163.6	111.1	81.2	88.6	80.6	82.3	116.4	119.5	187.8	92.2	93.2
chrI	11795893	11797923	T02G6.1	2.3	9.3	2.8	2.3	1.5	2.5	3.4	2.7	1.6	2.7	2	1.7	2.7	2.7	2.2	0	0	3.4	2.2	2.9	1.9	1.3	2	2.1	0	0	1.2	1.9	1.6	1	5.3	1.1	2.3	3.3	2.7	1.8	4.7	1.9	3.4	1.3	1.6	2.1	2	4.4	4.7
chrI	11820678	11823450	T02G6.11	0	0	0	0	0	0	0	0.1	0.1	0.2	0	0	0	0	0	4.8	6.3	0	0	0	0	0	0	0	5.3	6	0	0	0	3.4	2.1	0	0.1	0	0	2	1.4	1.5	0.9	2.5	2.4	0	0	1.3	1.5
chrI	11798831	11802992	T02G6.2	6.8	2.7	6.6	10.7	2.9	2.3	2.9	3.1	3.3	3.9	8.1	9.7	8.7	7	7.7	0	0	11.3	2.6	2.7	3.6	1.4	3.5	1.9	0	0	3.1	2.6	5.1	2.4	6.5	6.8	8.2	7.2	5.1	6.5	8.1	10.2	6.2	2.8	4.3	8.2	3.5	10	10.2
chrI	11813769	11814442	T02G6.3	0	0	0	0.2	0	0	0.2	0.2	0	0.1	0	0	0	0	0.1	0	2.1	0	0	0.1	0	0.2	0	0.2	0.1	0.7	0	0	0	0.4	1.4	0	0	0	0.2	0	0	0.3	0	0.5	0	0	0	0.2	0.7
chrI	11809122	11811257	T02G6.4	0	0	0	0	0	0	0	0	0	0	0	0	0	0	0	0	2.9	0	0	0	0	0	0	0	0.8	0.6	0	0	0	1.4	0.6	0	0	0	0	1.4	0	0.3	0	0.2	0	0	0	0	0.7
chrI	11815901	11819265	T02G6.5	0	0	0	0	3.7	4	2.6	5	4	5.3	0.1	0	0.1	0	0	30.1	38.7	0	3.4	1.4	4.1	0.1	0.1	0.1	35.1	38.8	3.2	0	0.2	24.7	25.5	0	0.3	0.2	0	16.9	9.2	12.3	13.1	21.2	18	0	0.2	13.7	19.2
chrI	11819529	11820042	T02G6.6	0	0	0	0	0	0	0	0	0	0	0	0	0	0	0	4.1	0	0	0	0	0	0	0.8	0.5	1.4	1.7	0	0.7	0	1	0.8	0	0	0	0	0.6	0	0	0.8	0.3	0.9	0	0	0	0
chrI	11827539	11828610	T02G6.7	0	0.1	0	0	0.1	0	0	0	0	0	0.1	0	0	0.1	0	0	0	0	0	0	0	0.3	0	0.1	0	0	0	0.1	0.2	0.1	0	0	0	0.1	0	0	0.2	0.1	0	0	0	0	0.1	0	0
chrII	709387	723713	T02H6.1	28	16.6	28.1	18.3	29.4	30.1	26.2	31.1	28.8	31.9	27.8	26.5	27.3	30.1	27.4	51.3	50.6	30	27	23.9	25.2	17.9	13.9	14	53.1	52.6	24.2	16.3	16.6	42.3	32.2	21.9	25.5	25.2	21.6	37.4	27.5	31.6	35.6	43.2	38.6	23.5	39.7	28.1	30.1
chrII	679783	680719	T02H6.10	0	0	0	0	0	0	0	0	0	0	0	0	0	0	0	0	0	0	0	0	0	0	0	0.3	0	0	0	0	0	0	0.4	0	0	0	0	0	0	0	0	0	0	2.4	0	0	0
chrII	700480	701144	T02H6.11	436.9	607.9	532.1	925.9	785.8	708.3	769.8	570.6	653	549.5	915.2	833.1	1122.4	1121.8	1280.9	1060.2	1019	962.3	729	1140.9	745.9	806.3	921	852.2	1040	1009.1	703.7	941	1116.8	812.5	502.2	724.4	986.1	1030.4	1055.2	732.7	962.8	592.1	590.3	645.6	666.5	590.2	673.7	656.9	797.6
chrII	702121	708615	T02H6.2	10.7	5.2	11.9	5.7	17.6	18.6	14.5	20.6	18.9	18.4	9.6	10.4	8.7	8.1	10.6	35	38.5	7.6	14.1	11.6	14.1	10.6	8.9	7.3	36.9	36.4	14	9.6	6	30.1	20.4	7.5	8.9	9.8	8.1	22.1	15.7	17.6	18.5	29.8	24.1	10.1	8.8	18.5	21.2
chrII	691887	692344	T02H6.3	0	0	0	0	0.8	0.2	0	0.3	0	0.5	0	0	0	0	0	0	0	0	0.5	0.5	0.7	5.1	4.1	10	0.5	0.3	0	10.5	0	0	0.6	0	0	0	0	0	0	0	0	0.2	0.2	0	0	0	0
chrII	690055	691091	T02H6.4	0	0	0	0	0.3	0.1	0.5	0.3	0.2	0.2	0	0.1	0	0	0	0	0	0	0.3	0.5	0.4	3.2	4	3.7	0.1	0.1	0.2	3.7	0	0	0.1	0	0	0	0	0	0	0	0	0	0.1	0	0	0	0
chrII	685240	689021	T02H6.5	0	0	0	0	0.1	0	0.1	0	0.2	0	0.1	0	0	0	0.1	3.6	4.1	0	0.1	0	0.2	0	0.1	0	4.8	4.3	0	0.3	0	2.6	1.8	0.9	0	0.1	0.2	0.8	0.8	0.9	0.7	1.7	1.6	0	0.2	2.2	2.3
chrII	683773	684123	T02H6.6	0	0	0	0	0	0	0	0	0	0	0	0	0	0	0	0	8.2	0	0	0	0	4.8	1.8	0	1.6	3.2	0	5.6	0	4.6	1.8	0	0	0	0	8.2	12.7	7.7	0	20.4	0	3.8	0	15.6	14.5
chrII	682632	683327	T02H6.7	0	0	0	0	3.7	1.7	4	2.8	1.1	0.8	0	0	0	0	0	1.1	0.7	0	3	4.6	3.8	56.1	52.9	59.3	0.6	0.5	2.9	44.6	0	0	0.3	0	0	0	0	0.4	0	0	0	0.2	0	0	0	0.2	0.5
chrII	680838	681523	T02H6.8	0	0	0	0	0	0	0	0	0	0	0	0	0	0	0	0	0	0	0	0	0	0	0	0	0	1	0	0.1	0	0	0	0	0	0	0	0.4	0	0.3	0.5	0.3	0	0	0	0.6	0.3
chrII	679031	679721	T02H6.9	0	0.1	0.1	0	0.7	0.7	0.4	0.5	0.6	0.6	0.2	0.2	0.5	0	0.1	0.9	1.2	0.2	0.4	0.7	1.3	275.3	157.9	234	1.5	1.9	0.9	194.5	0.3	0.7	1.2	0	0.2	0	0.5	1	0.7	0.6	0.3	2.3	1.5	0.8	0.3	3.3	2.3
chrV	2849349	2852029	T03D3.1	2.4	0.8	3.4	1.7	4.3	3.8	4.3	4	1.6	3.7	2.8	3.4	4.9	2.9	3.6	7.4	15.8	0.8	3.3	4	3.3	5.5	14.7	10.8	7.3	11	3.7	22.9	2	14.2	10.6	1.9	3.3	1	2.3	12.2	9.1	14.1	12.3	14.3	20.9	2	3.3	16.9	19
chrV	2844560	2845869	T03D3.11	0	0	0	0	0	0	0	0	0	0	0	0	0	0	0	0.2	0.3	0	0	0	0	0	0	0	0.1	0.2	0	0	0	0.1	0.1	0	0	0	0	0	0	0	0	0	0	0	0.1	0.3	0.2
chrV	2846247	2848338	T03D3.12	0	0	0	0	0	0	0	0	0	0	0	0	0	0	0	0	0	0	0	0	0	0	0	0	0.1	0.1	0	0	0	0.2	0.7	0	0	0	0	0	0.1	0.1	0	0.1	0.1	0	0	0.3	0.9
chrV	2854390	2855571	T03D3.14	0	0	0	0	0	0	0	0	0	0	0.1	0	0	0	0	0	0	0	0	0	0	0	0	0	0	0	0	0	0	0	0	0	0	0	0	0	0	0	0	0	0	0	0	0	0
chrV	2832963	2834919	T03D3.2	0	0	0	0	0	0	0	0	0	0	0	0	0	0	0	0	0	0	0	0	0	0	0	0	0	0	0	0	0	0	0	0	0	0	0	0	0	0	0	0	0	0	0	0.1	0
chrV	2831008	2832575	T03D3.3	0	0	0	0	0	0	0	0	0	0	0	0	0	0	0.1	0	0	0	0	0	0	0	0	0	0.1	0	0	0	0.1	0	0	0	0	0	0	0	0.1	0	0	0.1	0	0	0	0	0
chrV	2819578	2821666	T03D3.4	0	0	0	0	0	0	0	0	0	0	0	0	0	0	0	0	0	0	0	0	0	0	0	0	0	0	0	0	0	0	0.1	0	0	0	0	0	0	0	0	0	0	0	0	0	0
chrV	2823829	2826824	T03D3.5	6.1	2.4	8	2.8	15.5	15.3	14.4	13.2	13.5	12	3.4	4.1	3	3.4	3.9	21.7	24.2	2.1	6.9	5.3	5.3	4.2	3.1	3.3	23.2	25.2	4.4	3.8	3.3	15.7	14.1	5.8	5.3	5.7	4.4	10.8	7.8	7.5	7.2	7.8	9.6	3	3.6	8.4	14.4
chrV	2835408	2836599	T03D3.6	0	0.1	0	0.1	0	0	0	0	0	0	0	0	0	0	0	0	0	0	0	0	0	0	0	0	0	0	0	0	0	0	0	0	0	0	0	0	0	0	0	0	0	0	0	0	0
chrV	20829779	20837520	T03D8.1	19.3	16.2	20.3	20	55.3	58.2	50.4	60.3	61.9	56.1	17.9	18.8	20.3	19.5	20.3	118	107.7	17.8	49.9	45.6	53.5	21.2	19.3	16.4	119.1	107	52.2	21.1	21.7	88.8	66.9	23.1	19.8	17.9	19.4	66	53.5	53.4	56.7	71.5	68.1	19.9	23.9	52.2	57
chrV	20838046	20838737	T03D8.2	64	49.9	59.8	113.1	83.4	76.7	76.1	75	73.4	89.7	119.3	116	110.3	93.6	116.3	19	28.9	79	50.7	62.2	51	58.3	60.7	50.3	21.7	24.9	49.5	58.7	95.6	70.8	81	63.7	120.4	130.9	130.4	84.3	123.4	93.6	86.4	121.3	75.8	78.3	93.4	72.3	63.5
chrV	20827683	20828855	T03D8.3	276.9	370.3	325.5	283.2	72.1	44.9	80.3	55.8	44.4	56.3	189	172	190.8	535.8	322.7	2.4	1.3	207.3	49.6	85.8	58.6	333.6	258.6	266.9	3	2.5	51.7	376.9	311	25.1	87.1	278.9	210.6	230.3	272.5	53.2	86.5	85.1	90.9	30.6	44.3	376	233.3	104.5	78.4
chrV	20825649	20827709	T03D8.4	1.5	0.5	1	2.8	0.3	0.1	0.7	0.4	0.2	0.4	1	1.4	0.6	0.8	1	0	0	1.2	0.2	0.5	0.4	1.7	1.5	1.8	0	0	0.3	3	2.1	0.6	2.6	1.7	0.7	1.2	0.8	1.7	2.9	2.2	2.8	0.8	2	3	1.1	3.4	2.6
chrV	20820305	20824997	T03D8.5	0.6	0.4	0.9	1.6	0.1	0.1	0.1	0.2	0.1	0.1	0.8	1.2	0.5	1.8	1.4	0.1	0	1.2	0.1	0.3	0.1	0.3	0.3	0.2	0	0.1	0.1	0.3	0.5	0.8	2	0.8	1.3	1	1.1	1.6	1.4	1.9	2.5	0.8	1.2	0.9	1.3	2	1.8
chrV	20816539	20820130	T03D8.6	35.2	15.1	25.5	66.7	8.3	4.9	8.9	8.2	4.3	7.6	57.9	65.2	24.7	24.4	31.4	2.6	3.1	43.3	3.7	6.2	4.4	6.4	6.3	6.1	2.9	3.1	4.3	13.8	49.2	15.4	28.6	50	40.9	39.7	32	31.9	31.3	44.4	39.8	17.2	26.9	39.9	19.1	28.8	22.5
chrV	20816123	20816515	T03D8.7	0	1.5	0	2	1.2	1.4	2.3	1.1	0.8	2.8	2.6	2.1	2.5	1.7	2.6	0	0	0	1.8	1.4	1.5	4.2	8.6	5.1	0	0	0.6	7	6.6	0	0	0	2.4	2.8	5.2	0	0	0	0	0	0.5	0	0.4	0	0
chrV	16576178	16578105	T03E6.1	1	0.1	0.1	0.8	0.1	0.1	0.4	0	0	0	0.6	1.2	0.6	0.3	0.2	0	0.3	0.1	0.1	0.1	0.1	0.1	0.1	0	0	0	0	0	1.5	0.1	0.3	2.7	0.6	0.4	0.4	0	0.1	0	0.2	0	0	0.6	0.2	0.1	0.1
chrV	16581015	16583154	T03E6.2	0	0	0	0	0	0	0	0	0	0	0	0	0	0	0	0	0	0	0	0	0	0	0	0	0	0	0	0	0	0	0.3	0	0	0	0	0	0	0	0	0	0	0	0	0.2	0.1
chrV	16578437	16580503	T03E6.3	0	0.2	0.7	0.1	0	0	0	0	0	0	0	0.1	0.1	0	0	0	0	0	0	0	0	0	0.1	0	0	0	0	0.1	0.2	0	0.1	0	0	0	0.1	0	0.1	0.1	0	0	0	0.6	0.1	0.3	0.3
chrV	16583251	16585153	T03E6.4	0	0	0	0.2	0	0.1	0	0	0	0	0.1	0.1	0	0.1	0.1	0	0	0	0	0	0	0	0	0	0	0	0	0	0.1	0.1	1	1.3	0	0	0	0.1	0	0.1	0	0	0.2	0.5	0	0.4	0.4
chrV	16590079	16592021	T03E6.5	0.3	0	0.4	0.3	0.3	0.3	0.1	0.3	0.5	0.2	0.6	0.1	0.1	0.1	0.1	0	0	0.1	0.1	0.1	0	0.2	0.1	0.2	0	0	0.1	0.2	0	0	0	1.1	0	0.1	0.2	0	0.1	0.1	0.2	0	0	0.3	0.1	0	0.1
chrV	16586664	16588507	T03E6.6	0.1	0	0	0	0	0	0	0	0	0	0.1	0	0	0	0	0	0	0	0	0	0	0	0.1	0	0	0	0	0	0	0	0.1	0	0	0	0	0	0	0	0.1	0	0	0	0	0.1	0.1
chrV	16592549	16595327	T03E6.7	517.1	578.6	343.3	1389.6	989	1024.4	1004.6	1145.2	952.8	1163.8	1178.6	1244.3	496	592.4	552.7	41.2	47.2	973.6	1092.1	765.2	1254.7	1594.1	1083.4	1456.9	42.6	44	1159.1	1291.7	1131.4	272.3	463.5	1079.7	812.7	786.2	669.7	500.1	456.4	380.5	333.9	377.8	272.5	856.9	626.9	584	380.6
chrV	16599811	16603348	T03E6.8	1.6	6	1.7	1.8	1.8	0.4	2	0.7	0.4	0.7	1.5	1.7	1.7	2.1	2	0	0.1	1.4	0.6	0.9	1	1.8	0.6	0.5	0	0	0.6	1.8	2.8	0.3	1	2.2	2	1.5	1.4	0.3	0.2	0.4	1.4	0.2	0.4	1.3	1.7	1.1	0.6
chrV	16598967	16600546	T03E6.9	0.3	0.5	0.1	0.3	0.3	0.2	0.1	0	0.1	0	0.1	0.5	0.5	0.2	0.2	0	0	0.1	0	0.2	0	0.4	0.2	0.1	0.3	0.4	0.2	0.6	0	0.3	1.1	0	0	0.2	0.1	0.1	0.2	0.3	0.2	0.6	0.1	0	0.1	0.5	0.5
chrI	3874039	3875999	T03F1.1	45.4	15.8	42.1	38.9	45.2	49.5	42.7	45.6	45.4	48	43.7	40.7	28.5	28.2	36.2	30.6	30.3	38.9	43.1	41.6	42.8	63.7	64.2	63.9	29	29.2	39.3	76.8	35.9	38	36.2	34	41.3	40.4	36.3	38.6	36.7	36.1	37.9	39.2	35.2	35.3	30.1	43.5	39.5
chrI	3871473	3873419	T03F1.10	3.7	3	6.3	3.7	4.4	3.9	5.7	4.3	2.9	4.5	5.1	7.1	5.2	2.8	4.2	0	0.3	3.6	2.8	3.7	4.2	9	11.5	14.4	0.1	0.1	3.7	4.4	4.1	0.4	0.7	4.5	4.6	6.4	5	1.7	1.8	4	4.1	0.5	0.5	1.2	2.3	0.8	0.3
chrI	3853837	3854242	T03F1.11	56.1	68.9	70.8	221	63.4	23.2	48.5	30	20.2	41.1	259.9	192.9	195.6	317.3	228.2	0	0	179.3	28.8	39.8	33.8	84.8	61.4	59.6	0.3	0.7	28.3	80.7	245.7	41.9	97.3	225.9	183.5	174.6	204.6	171.7	294	287.5	284.9	29.8	67.9	88.1	165.4	142.8	122.7
chrI	3876045	3876707	T03F1.12	5.2	9.7	5.9	10	41.8	41.9	39.9	37.9	36.3	43.9	16.8	16.5	12.4	10.3	11.2	42.5	58.5	9	28.7	26.5	31.4	22.2	19.9	15.4	38.3	40.8	27.1	27.6	15.5	36.2	26.8	15.9	13.8	18.5	15.2	19.8	26.8	19.3	16	29.5	25.2	11.2	10.9	20.2	20.8
chrI	3869221	3870127	T03F1.2	7.9	10	11.6	10.6	12.7	13.6	13.8	15.6	11.6	16.8	9.9	12.2	11.4	8.3	11	21.2	20	8.9	9.8	10	10.7	14.5	13.2	12.8	17.7	18.8	10.2	14.5	10.7	21.8	19.4	13.2	13.6	10.8	11.2	20.9	17.3	20.8	17.7	19	16.8	12.1	6.6	13.7	16.2
chrI	3867541	3869136	T03F1.3	182.4	114	161.7	159.9	125.3	132.8	123.8	111.1	109.8	122.7	151.3	145.8	146.5	150.9	161.4	71.2	59.2	134.7	134.4	112.2	130.2	189.4	209.1	192.8	70	64.5	129.1	144.9	184	54.3	52.2	168.3	183.7	159	187.3	57.4	54.6	46.7	49.6	36.1	38.3	94.9	105.7	45.2	47.4
chrI	3838239	3839902	T03F1.5	0	0.1	0	0.2	27.8	9.7	31.4	17.3	15.1	15.3	0.5	0.2	0	0.1	0.2	2	0.8	0.2	17	41.5	21.1	439.9	369.1	455.7	1.6	0.9	18.2	409	0.1	0.2	0.2	0	0.2	0.2	0.2	1.2	0.6	0.3	0.3	0.4	0.1	0.3	0.2	0.5	0.4
chrI	3839811	3841561	T03F1.6	1.9	5.2	4	2.3	2.7	3.9	2.8	2.4	3.7	2.3	1.6	0.9	3.1	3.9	2.1	12.2	12.8	1.2	1.5	3.9	2.3	3.2	2.4	3.6	14.4	13.1	1.4	4.2	2	25.3	32.7	1.7	1.6	1.3	3	95.5	50.3	31	52.9	35.5	27.7	4.2	3.3	48.2	33.7
chrI	3854163	3859297	T03F1.7	4.6	3.4	3.7	4.5	12.4	14.2	11.7	14.4	12.1	16.5	7.7	7.7	6.3	4.6	4.5	5.3	6.5	3.7	11.1	9.4	10.8	3.8	4.1	4	6.8	5.2	8.2	5.6	4.5	7.2	9.3	5.3	6.4	4.6	5.4	5.7	6.9	8.3	5.7	6.2	8.3	4.6	7.1	6.7	7
chrI	3859380	3862732	T03F1.8	38.4	25.5	45.9	40.2	51	55.4	50.4	52.8	50.6	63.4	39.9	39.2	40.8	44.3	45.9	53.6	48.3	40.5	51.2	42.8	54.6	69.8	76.6	67.7	46.7	44.9	39.1	76.2	44.2	92.9	79.3	38.3	42.6	49.3	51.2	104.7	108.7	113.8	106	94.8	85.2	35.3	34	105.3	98.9
chrI	3862777	3865941	T03F1.9	14.7	8.5	13.5	13.2	57.1	56.9	52.4	64.8	60.6	64.8	18.6	18.1	14.5	10.6	10.2	98.7	94	9.2	54.5	46.2	51.4	63.4	61.3	63.7	94.6	92.6	47.4	65.2	10.5	81.1	59.2	10.5	11.1	14.6	12.1	62.3	37.3	44.2	45.9	87.1	67.7	11.7	10.8	48.3	50.6
chrIII	13393801	13395110	T03F6.1	82.8	222.7	140.9	95	93.6	96.8	104.3	87.8	91.5	98.5	134.8	130.8	156.1	176	186.1	10.7	12.5	83.3	90.7	105.8	103.1	48.7	67.3	67.7	12.1	12.4	93.1	82.6	156	96.2	112.7	138.4	153	142.9	198.1	111.4	133.9	154.8	121.2	122.7	123.4	112	159.7	134.9	131.2
chrIII	13377429	13378238	T03F6.10	0.7	1.8	1.7	1.6	3.8	0.8	3	1.9	0.5	2.3	0.7	1.2	0.7	2.3	0.3	0	0	0.3	4.7	1.6	2.9	4.4	4.3	4.8	0	0	3.4	7.6	0	0.3	0.7	1.7	0	1.6	1.3	1.4	0	0.3	0.7	0.2	0.6	0	0.3	0.6	0.7
chrIII	13390745	13393780	T03F6.2	32.6	11.3	40.7	16	31.6	31	31.2	34.4	33.6	32.6	19.5	19.6	17.6	18	21.9	55.3	53.7	17.3	29.8	26.8	30	17.6	17.8	15.9	51.6	50.5	27.3	19.9	12	41.1	31.6	10.2	18.2	18.7	19.1	27.6	21.5	28.1	26	42.1	36.6	13.1	20.9	26.9	28.5
chrIII	13389280	13390766	T03F6.3	23	19.9	31.9	23.9	83.4	77.6	73.3	80	76.5	80.4	27.7	29.1	23	15.3	16	304.1	296.6	15	62.1	55.2	67.5	13.2	20.2	20.5	311.4	298.2	57.7	19.5	23.3	201.9	130.8	18.7	21.2	23	19.5	106.7	78.7	100.5	94.6	146.8	144.5	28.5	18	91.2	135.3
chrIII	13386048	13388252	T03F6.4	20	25.4	20.3	4.8	4.8	1.4	3.6	2.8	2.3	3.1	5.3	4.1	6.6	15.1	5.1	0.6	0.5	3	1.5	6.4	1.9	6.2	3.7	4.2	0	0.1	1.2	8.4	5.1	2.6	4.3	9.4	8.4	6.3	5.6	5.6	10.9	13.8	23.4	1.7	3.6	25.4	8.7	6.9	3.5
chrIII	13370877	13376609	T03F6.5	37.5	36.8	50.8	36.2	53.5	53.9	52.9	56.6	51.9	56.9	45.8	42.1	41.3	33.5	41.5	59.9	46.9	23.8	48.1	54.5	49.4	41.2	39.2	36.5	57.6	52.9	46.3	48.8	35.7	44	44.4	29.8	36.5	37.9	38.3	40.5	35.7	30.8	38.9	45.2	28.3	38.6	32.1	37.7	36.5
chrIII	13378339	13380251	T03F6.6	0.3	0.4	0.5	0	21.2	6.4	25.7	13.8	10.3	12.4	0	0.2	0	0.2	0.1	2	0	0.4	8.7	27.3	14.7	290.4	256.2	300.6	0.6	0.3	8.5	329.2	0.3	0.1	0.3	0	0	0	0	0.4	0.5	0.4	0	0	0.1	0.3	0	0	0.2
chrIII	13365323	13367646	T03F6.7	0.3	0	0	0	0	0	0.1	0	0	0	0.2	0	0.1	0	0.1	0	0	0	0	0	0	0	0	0	0	0	0	0	0	0.1	0	0.3	0	0	0.1	0	0	0	0	0	0	0	0.1	0	0
chrIII	13367985	13370971	T03F6.9	0	1.1	1.3	3.4	1.6	1.2	1.3	0.6	1.1	0.2	2.9	3.4	1.7	2.2	1.4	0	0	2.1	0.6	0.6	0.6	1.7	1.7	1.2	0.2	0.2	0	1.7	1.6	0	0.3	1.3	3.9	2.1	5.1	0	0	0	0	0.2	0	2.1	0.7	0	0
chrV	11305051	11308428	T03F7.1	15.3	14.9	22.5	9.9	2.5	1.7	3.1	1.9	1.9	2	12.2	11.2	14.1	23.9	14.7	0.2	0.1	10.9	1.3	3	1.3	3.8	3.1	2	0.2	0.2	1	5.9	12.9	9.5	27.7	17	18.1	16.6	16.5	20.5	30.4	40	42.6	9.5	16.8	20.7	23.4	33.3	23.9
chrV	11303632	11304961	T03F7.2	0	0	0	0.1	0	0	0.1	0	0	0.1	0	0	0	0	0	0	0	0	0	0	0	0	0	0.1	0	0	0	0.2	0.1	0.1	0.1	0	0	0.1	0.2	0.1	0	0	0	0	0	0	0.1	0	0.1
chrV	11301588	11302868	T03F7.3	0.1	0.4	0.7	0	0.1	0	0.1	0.2	0.1	0.1	0.2	0.2	0.3	0.1	0	0	0	0	0	0.1	0.1	0.3	0.1	0	0	0	0.1	0.1	0.1	0	1.4	0.4	0.2	0	0.2	0.2	0.4	0.1	0.5	0.2	0.1	0.1	0.1	0.9	0.3
chrV	11299354	11300621	T03F7.4	0	0	0	0	0.1	0	0	0	0	0	0	0	0	0.1	0	0	0	0	0	0	0	0	0	0	0	0	0	0	0	0	0.1	0	0	0	0	0	0	0	0	0	0	0	0	0.1	0
chrV	11296677	11298714	T03F7.5	0.2	0.1	0.1	0	0	0.1	0	0	0	0	0.1	0	0	0.2	0	0	0	0	0	0	0	0	0.2	0.1	0.1	0	0.1	0.2	0.3	0.1	0.1	0.4	0	0.2	0	0.3	0.1	0.1	0	0	0	0.3	0	0.1	0
chrV	11294674	11296544	T03F7.6	0	0.2	0	0	0	0.1	0.2	0	0.1	0.1	0	0.1	0	0	0	0	0	0	0	0	0.1	0.4	0	0.1	0	0	0	0.3	0	0	0.1	0	0	0.1	0.1	0	0	0	0	0	0	0	0	0.2	0.2
chrV	11311362	11313435	T03F7.7	23.2	24.5	24.9	10.4	9.8	5.6	9.8	11.4	6.3	10.6	7.2	6.6	7	9.9	7.2	0	0.5	5.2	5.6	9.2	5.5	14.8	8.8	9.9	0.2	0.3	5.6	9.1	7.9	4.1	9.6	8	11.1	10.7	11.2	9.6	13.6	19.7	22.6	2.9	8.3	19.9	13.3	11	7.4
chrX	5196091	5204210	T03G11.1	8.7	6.3	8.5	8.1	2.7	1.1	2.7	1.8	1.6	1.4	6	5.7	4.8	12.7	10.3	1	1	6.4	2	3.6	2	5.7	4.3	2.3	0.8	0.7	1.8	4.9	6	5.7	18.9	6.7	8.7	9.8	9.6	6.4	10.7	13.5	16.9	6.8	11.1	16.6	13	24.7	18.9
chrX	5168707	5171088	T03G11.10	1.5	0.5	1	1.2	0.1	0.3	0.4	0.3	0.1	0.2	1.2	1.6	1.2	3	2.1	0.2	0	1.8	0.2	0.3	0.4	1.3	0.8	1	0.1	0.1	0	1.4	1.2	0.6	1.1	2.7	1.5	1.6	1.7	1.4	2.5	2.6	3.3	0.2	1.1	1.3	2.5	2.1	1.4
chrX	5180142	5181464	T03G11.2	0	0	0.1	0	0.1	0	0	0.2	0.1	0	0.1	0.1	0.1	0	0	0	0	0	0	0	0	0	0	0	0.2	0.3	0.1	0.1	0	0.2	0.6	0	0	0	0.3	0.1	0.3	0.2	0	0.4	0.2	0	0.5	0.2	0.3
chrX	5174337	5177475	T03G11.3	3.6	2.6	3.2	4.4	0.5	0.3	0.4	0.6	0.5	0.5	2.2	2.1	2.1	5	3.5	0	0	3.9	0.1	0.7	0.2	2.2	2.3	2.1	0	0	0.4	3.1	4.5	5.9	9	5	3	2.7	3.8	18	21.1	19.9	20.2	10.6	14.5	4.2	3.9	16.9	12.7
chrX	5165363	5168749	T03G11.4	18.6	8.3	19.2	9.9	7.3	5.7	6.2	6.8	5.7	7	13	13.9	11.8	11.3	11.6	8.3	9.8	10.5	5.2	6.6	6	5.9	6.2	6	9.1	9.7	5.4	9.9	10	16.4	13.7	11.8	11.2	11.7	12.4	15.6	12.7	23.5	18.3	18	16.7	10	8.8	15.9	15.9
chrX	5177455	5179166	T03G11.6	8.3	4.1	9.6	11.1	17.7	20.8	15.6	19	18.4	18.9	12.4	12.2	11.3	8.1	11.3	45	42.6	7.6	15.1	11.6	17.2	4.2	5.1	5.3	45.5	41.1	14.6	8.2	11.8	38.5	23.3	8.5	9.4	11.7	11	28.7	23.3	24.6	23	34.9	28.1	6.5	9.1	19.5	19.7
chrX	5186889	5189009	T03G11.8	15.1	30.3	31.9	9.2	3.5	2.2	3.8	1.6	2.3	3.4	10.2	9.5	7.3	6.6	7.5	0	0	5.1	2.2	3	2	1.4	0.6	1	0.1	0.1	1.1	2	7.6	1.5	3.6	3.8	6.1	7.9	6.9	3.1	3.9	3.5	3.7	3.3	2.4	10	5.2	5.4	3.3
chrX	5183796	5186652	T03G11.9	1	0.7	2.4	1.3	0.2	0.2	0.3	0.3	0.1	0.4	2.3	1.9	1.7	1	0.9	0	0	0.7	0.5	0.2	0.1	0.4	0.5	0.7	0	0	0	1.5	1.8	0.8	3	2.5	1.9	1.7	1.5	2.4	5.9	6.6	6.3	1	2.2	0.8	1.2	2.5	2.7
chrX	2608219	2609981	T03G6.1	36.2	19.5	32.5	149.3	2.6	0.6	3.1	2.1	0.8	3	96.2	97.7	46.6	63.2	71.2	0.2	0	78	0.8	4.8	0.6	0.3	0.1	0.3	0.5	0.2	0.9	0.8	83.5	62.9	95.8	73.6	89.7	91.7	71.3	160.5	160.3	145.8	129.6	92.5	112.6	93.6	25.7	132.3	89.9
chrX	2593995	2606724	T03G6.2	25.2	29.3	28.6	24.6	6.6	4.7	6.3	7.9	4.7	7.8	18.7	18.9	18.9	34.1	20.3	7.5	6	15.8	4.3	5.7	4.6	12.6	15.5	9.8	5.9	4.6	4.4	19.9	20.2	9.5	18.9	24.1	20.8	16.4	17.9	23	22.4	27.6	31.3	12.6	15.5	23.3	19.9	19.9	15.9
chrX	2610816	2615719	T03G6.3	27.7	31	36.8	26.4	28.1	17.2	27.2	18.2	19.8	19	35.8	34.1	34.8	42.8	30.9	0.2	0.2	25.4	16.6	29.4	18	26.2	30.8	26.9	0.1	0.1	18.3	31.5	28.7	11.1	38.2	30.2	30.4	30.4	34	26.8	40.8	44.5	57.3	11.4	22.5	37.6	48.2	43	28.2
chrIV	12475286	12477019	T04A11.1	12.7	32.6	19.4	8	15.7	6.4	9.7	6.6	8.2	6.3	2.5	2.4	5.5	35.9	22.6	0	0	6.5	2.5	5.1	3.3	3.8	5	2.6	0	0	2.8	3.1	9.5	0.4	1.3	13	13.5	9.9	20.5	0.1	1.3	0.9	1.3	0.3	0.5	14.2	26.9	1.6	1
chrIV	12505673	12507358	T04A11.10	0.2	0.3	0.3	0	0.1	0	0	0.1	0.1	0	0	0	0	0	0	0	0	0	0	0	0	0	0	0	0	0	0	0	0	0	0	0	0	0	0	0	0	0	0	0	0	0	0	0	0
chrIV	12487555	12489595	T04A11.12	0	0	0.1	0.1	0	0	0	0.1	0	0	0.2	0	0	0.2	0	0	0	0.1	0	0	0	0.2	0	0.1	0	0	0.2	0.2	0	0	0	0	0.1	0.1	0.1	0	0	0	0	0	0	0	0	0	0
chrIV	12477349	12478977	T04A11.2	3.8	8.8	2.8	3.7	2.3	1.8	1.2	1.2	0.9	1.6	2.8	2.8	3.9	9.6	6.6	0.4	0	3.1	1.4	1.9	2	2.8	2.6	2.6	0	0	1.3	1.9	5.2	2	1.4	6.1	8	5	8.5	3.4	2.6	4.4	2.9	3.2	1.7	3.5	5.5	2.4	1.2
chrIV	12478987	12482403	T04A11.3	6.6	10	11.9	7.3	6	6.4	5.1	6.2	5.6	7.1	8.2	7.7	14.4	10.4	10.6	63.7	66.5	5.3	4.8	4.1	5.1	5.5	6.4	6.5	62.8	63.9	5.6	7.5	9.7	47.5	26.5	9	10.9	8.9	10.3	31.1	18.8	21.1	23.5	37	32.7	8.4	11.1	19.7	23.6
chrIV	12482823	12484556	T04A11.4	12.5	32.6	19.4	8	15.7	6.4	9.7	6.6	8.2	6.3	2.5	2.3	5.5	35.8	19.2	0	0	6.5	2.5	5.1	3.3	3.8	5	2.6	0	0	2.8	3.1	9.5	0.4	1.3	13	13.5	9.9	20.5	0.1	1.3	0.9	1.3	0.3	0.5	14.2	26.9	1.6	1
chrIV	12484886	12486514	T04A11.5	3.8	8.8	2.8	3.7	2.3	1.8	1.2	1.2	0.9	1.6	2.8	2.8	3.8	9.5	5.7	0.4	0	3.1	1.4	1.9	2	2.8	2.6	2.6	0	0	1.3	1.9	5.2	2	1.4	6.1	8	5	8.5	3.3	2.3	4.4	2.9	3.2	1.7	3.5	5.5	2.4	1.2
chrIV	12490767	12495270	T04A11.6	4.3	2.3	5.2	2.7	25	27.4	24.8	27.1	28.1	29.6	6.8	6.8	5.7	2.8	2.4	11.5	8.6	2.3	20.7	16	18.4	11.3	11.9	10	10.2	10.3	18.1	14	2.2	10.6	5.7	2.9	3.2	3.8	2.8	8.7	5.8	6.7	6.7	11	8	2.8	2.8	6.9	6.1
chrIV	12496041	12497821	T04A11.7	0.1	0	0.1	0.1	0.1	0	0	0	0	0	0	0.1	0.3	0.2	0	0	0.3	0	0	0	0	0	0	0	0	0	0	0.2	0.3	2.8	2.5	0.4	0	0	0.3	3.9	5.1	9.1	6.6	4.6	6.8	0	0	5.1	3.6
chrIV	12498514	12500390	T04A11.8	0	0.1	0	0	0	0	0	0	0	0	0.1	0	0.1	0	0	0	0	0	0	0	0	0	0	0	0	0	0	0	0	0	0	0	0	0.1	0	0	0	0	0.2	0	0	0	0	0	0.2
chrIV	12502232	12504032	T04A11.9	0.1	0.1	0	0.2	0	0.1	0	0.2	0.1	0	0	0.3	0	0.1	0.1	0	0	0	0	0.1	0.1	0	0	0	0	0	0.1	0.1	0.1	0	0	0	0.1	0.5	0.2	0	0	0.1	0	0	0.2	0	0	0	0.1
chrIII	7616462	7617529	T04A6.1	32.3	36.7	47	35.3	32.3	14.4	34.7	21.7	18.8	18.8	47	36.8	46.1	65.4	33.9	0	0	1.4	13	25.3	14.8	82.8	51.3	51.9	0	0	15.2	155.8	100.7	0.4	2.1	53.9	29.6	23.5	37.7	0.6	1.5	1.1	1.5	0	1.3	22.2	28.3	1.7	1.7
chrIII	7614796	7615562	T04A6.2	0.8	1.5	1.8	0.6	2.1	0.6	2	1.8	0.7	0.9	1.1	1.2	0.8	0.8	1	0	0	0.6	1.1	1.8	1	26	33.7	25.9	0	0.2	1.5	39.1	0.8	0.3	3.1	0	1.7	0.5	1.2	2.9	5.8	8	0.4	2.2	0.5	0	0.6	6.4	4.2
chrIII	7605884	7608242	T04A6.3	0.1	0.1	0	0.1	0.8	0.1	0.4	0.3	0.1	0.3	0	0.3	0.1	0.1	0.1	0	0	0.1	0.2	0.4	0.2	5.8	6.4	7.9	0	0	0.1	9.7	0	0	0.1	0	0	0.2	0	0	0	0	0	0	0	0	0	0	0.2
chrIII	7608438	7609203	T04A6.4	0	0	0	0	0	0	0	0	0	0	0	0.2	0.2	0.1	0	0	0	0	0.1	0	0	0.4	0.1	0.9	0	0	0	1.7	0	0	0	0	0	0.2	0	0.2	0	0	0	0	0	0	0	0	0
chrIII	7603649	7604262	T04A6.5	16.1	7.6	13.2	7.4	28	23.6	32.9	30.7	27.6	25.3	15.4	13.5	15	9.2	12.2	8.6	11	9.9	24.4	27.4	22.3	15	11.9	15.5	10.8	10.5	25.1	17.1	11	22.5	36.1	11.1	10.5	15.8	13.4	17.6	21.5	21.7	12.2	37.4	24.4	12.6	12.9	41.1	32
chrIII	4677731	4679629	T04A8.1	0.3	0.1	0	0.2	0.1	0.3	0.1	0.1	0.3	0.1	0.1	0	0.1	0.8	0.2	0	0	0	0.2	0.2	0	0.2	0.1	0	0	0	0	0.1	0	0.1	0.4	1.1	0.4	0.1	0.2	0	0.1	0.3	0.3	0.2	0.1	0.2	0.1	1	0.7
chrIII	4699108	4700189	T04A8.10	13	11.7	19.3	11.1	25.7	26.4	23.8	26.2	26.3	29.8	13.2	12	9.4	9.7	11.9	82.3	70.5	7.8	26.6	26	32.9	22.2	26.8	29	84.4	78.9	30.3	23	9.1	43.8	32.6	8.8	11.7	14.6	11.9	41.5	40.4	26.4	24.2	36.7	34.7	9.8	13.3	31	40.4
chrIII	4704163	4705369	T04A8.11	81.8	33.6	102.6	51.5	56	42.6	47.3	48.6	48.3	50.9	60	55.6	59.7	48.8	64.1	17.4	15.3	71.7	33.9	33.1	37.1	29.7	24.6	21.6	19.5	19.9	31.1	40.1	49	29.8	36.6	53.1	57.1	60.9	57.2	30.8	43	52.8	32.3	33.4	31.4	43.6	46.8	31	22.4
chrIII	4705377	4706915	T04A8.12	5.8	4.6	5.8	7.4	11.6	15	11.2	14.9	11.9	17.8	11.9	13.1	6.4	5.7	6.7	13.2	14.2	3.9	7.5	5.2	8.1	10.9	9.5	9.5	12.3	13.9	6	20.6	9.1	16.1	14.5	8.9	11.2	13.1	10.7	10.2	11.6	19	16.4	12.4	16.5	6.2	4.6	11.7	12
chrIII	4706942	4708399	T04A8.13	0.3	0.2	0.6	0.2	5.4	1.1	5.1	3.1	1.8	1.4	0.1	0.2	0.1	0.3	0.1	0	0	0.2	3.3	9.9	4.1	80.9	83.2	102.3	0.8	0.6	3.9	70.9	0.2	0.7	0.2	0.4	0	0.2	0.2	0.4	0.1	0.3	0.5	0.3	0.4	0	0.1	0.5	0.7
chrIII	4715255	4720635	T04A8.14	45.3	22.1	59.9	32.1	60.3	61.4	55.1	65.6	63.3	66	39.2	37.8	33.5	35.4	33.8	224.4	216.6	28.5	54.2	46.7	50.1	27.9	31.9	29.3	221.5	213.8	46.9	34.6	27.8	162.6	137.7	29.1	34.1	35.5	31.9	122	82.1	106.8	100.5	175.2	131	42.7	40.4	114	124.6
chrIII	4712536	4715153	T04A8.15	5.6	2.8	8.2	4.3	21.1	18.7	17.3	20.4	19.3	23.2	7.2	5.6	4.1	4.4	4	35.6	29.2	2.6	17.6	16.1	16.4	16.6	14.2	15.7	32.3	29.9	15.9	17.7	4	20.7	14.9	4.2	4.2	4.7	5	19.2	9.1	13.8	14	18.1	18.5	4.7	5.3	9.6	13
chrIII	4700289	4704019	T04A8.16	8.8	6	10.4	6.5	16.2	14.4	15.5	15.2	15.7	15.9	10.2	10.6	8.9	6.6	6.5	23.9	23	4	11.7	11.5	11.5	10.2	9.6	9.2	22.4	21.7	11.4	16.4	7.2	17.4	15.2	7.4	7.8	8	7.8	11.7	8.3	14.6	12.7	16.8	15.7	8.8	7.6	12.7	14.5
chrIII	4709212	4712492	T04A8.18	6.5	7.4	7.9	7.2	1.5	0.9	1	0.7	1.1	1.2	4.1	4.3	4.1	8.3	5.7	0.2	0.4	4.1	0.3	0.9	0.7	5.6	5.4	3.6	0.3	0.2	0.6	8.4	6.2	1.1	3.7	5.7	5.3	5	5.4	2.5	4.4	4.9	5.3	0.9	2.1	4.6	4	4	2.4
chrIII	4679978	4681528	T04A8.2	0	0	0	0	0	0	0	0	0	0	0.1	0	0	0.1	0	0	0	0	0	0	0	0	0	0	0	0	0	0.1	0.1	0.1	0	0	0	0	0	0	0.1	0	0	0	0	0	0	0.1	0
chrIII	4686064	4687169	T04A8.4	13.3	17.2	23.4	14.7	6.1	5.3	9	5.8	5.5	5.3	16.4	13.5	17.8	27.3	18.4	0.3	0	13.4	4.3	12.3	4.6	17.4	13.4	8.4	0	0.1	5.9	15.8	25.1	3.1	9	26.2	12.5	14.8	20.2	3.4	12.3	9.9	12.9	1.5	5.2	14.3	15.7	9.3	7.3
chrIII	4689270	4692130	T04A8.5	6.5	5.2	6.7	4	7.3	6.5	5.6	4.7	5.4	4.4	7.2	7.8	3.5	4.6	6	0.1	0	3	5.6	4.5	6.1	1.3	8.7	4.6	0.1	0	5.5	12.4	3.7	0.6	2	4.3	3.2	6.2	5.7	3.3	3	3.8	2.6	1.8	1.3	2.7	1.9	1.4	0.8
chrIII	4692056	4693264	T04A8.6	62.1	28.5	81.5	55.1	111.4	109.2	104.8	106.8	109.4	115	77.3	75.1	65.9	80.7	78	126.8	146.9	83.8	104.1	101.9	99.4	47	41.9	38.9	128.5	143.8	95.2	52.7	41.5	93.8	71.8	54.2	74.6	76.5	68	84.9	71.5	91.6	74	102.3	99.4	47.1	109.6	59.5	68.1
chrIII	4695323	4697976	T04A8.7	28.6	26.8	32	38	44.2	40.2	37.9	41.2	36.7	42.8	23.4	22.9	25.8	48.9	50.9	4.1	3.7	31.4	31.8	26.7	31.8	12.2	17.5	12.2	4.6	4.9	28.9	13.7	48.7	10	14.5	44.2	49.8	46.9	55.6	8.6	10.2	14.4	12.1	9.2	8.5	32.7	35.8	8.6	7.2
chrIII	4693959	4695234	T04A8.8	11.4	7.6	14	13.8	83.6	80.3	67.9	85.3	75.2	88.9	14.2	14.9	8.7	12.4	8.6	112.7	99.3	8	64.3	50.2	68.1	31.3	32.3	27	107.4	98	65.7	28.5	10.7	77.8	65.4	11.6	13.3	13.6	15	67.9	47.1	43.5	48	64.1	58.8	9.7	9.6	43.1	49.1
chrIII	4697160	4699418	T04A8.9	21.2	9.8	21	15.8	45.1	32.4	34.3	40.2	38.5	37.5	18.4	17.6	17.7	18.2	22.2	34.1	34.4	13.9	27.8	26.3	27.1	17.6	17.7	15.7	40.9	35.6	26.5	24.7	17.7	29.6	32.6	10.5	17.6	13	17.5	33.8	33.1	31.5	30.6	40.4	30.7	15.6	18.8	21.3	25.5
chrIV	10043739	10045682	T04B2.2	0.1	0.3	0.1	0.1	3.4	0.9	4.8	2.6	1.5	2.6	0.5	0.2	0.1	0.3	0.1	0.2	0	0.1	1.6	3.2	2.6	54.8	53.1	57.8	0.2	0	1.5	44.3	0.4	0.1	0.4	1	0.4	0.3	0.3	0.4	0.2	0	0.2	0.1	0.3	0.4	0.1	0.2	0.2
chrIV	10047386	10050488	T04B2.3	9.7	4.5	9.4	8.7	3.9	2.4	1.9	2.5	3.5	3.2	8.3	6.6	5.7	9.7	11.6	0.7	0.9	7.5	3.7	3.6	4	8.6	13.6	8.3	0.3	0.3	4	9.2	9.2	4.3	9	10.7	11.6	13.8	11.1	12.5	13	22.7	19.2	7	10.7	12.7	11.6	15.5	9.7
chrIV	10051264	10053629	T04B2.4	0	0.1	0	0	0	0	0	0	0	0	0	0	0	0	0	0	0	0	0	0	0	0	0	0	0	0	0	0	0	0	0	0	0	0	0	0	0	0	0	0	0	0	0	0.1	0
chrIV	10056577	10062828	T04B2.5	28.7	39.6	43.4	31.2	20.3	12.4	21.3	17.9	11.4	18.5	32.6	34.9	23.4	28.9	25	0.5	0.6	19.1	11.6	13.4	13.1	43.1	41.8	38.5	0.4	0.2	10.2	58.6	34.8	7	15.6	32.2	27.6	31.4	36.4	6.3	9.9	12.9	17.7	5.7	9.1	26.9	24.1	18.7	12.6
chrIV	10039632	10040882	T04B2.6	1.2	12.2	3.1	2.6	0.2	0.2	0.4	1.1	1.1	1.7	1.2	1.2	2.3	7.2	4.6	0	0	0.7	1.1	1.7	2.1	5.5	2.9	3	0	0	1.8	2.5	4	0.2	1.1	8	2.1	0.2	0.9	0.1	0.2	0.2	0.8	0.1	0.1	1.6	3.6	0.5	0.3
chrIV	10053967	10056229	T04B2.7	0	0.1	0.1	0	2.4	0.4	2.7	1.6	1.3	1.4	0.1	0	0	0.1	0.1	0	0	0	1.2	3.4	1.2	35.7	36.9	37.7	0	0	0.8	31.9	0.2	0	0.3	0.3	0.1	0.1	0.1	0	0.1	0	0	0	0	0.1	0.1	0.3	0.2
chrIV	10050559	10051164	T04B2.8	0	0	0	0	1.5	0.4	2.3	1	0.5	1	0	0	0	0	0	0	0	0	0.2	2	0.5	13.5	13.7	12.6	0	0	0	12.4	0	0	0	0	0	0	0	0	0	0	0	0	0	0	0.3	0	0
chrII	634290	637614	T04B8.1	0.8	0	0.2	0	0.1	0	0.1	0.1	0.1	0.1	0	0	0	0	0	0	0	0	0	0.1	0	0.7	0.4	0.5	0.3	0.1	0	1.1	0	0.1	1	0	0	0	0	0.1	0.1	0	0	0	0	0	0	0.3	0
chrII	630081	631987	T04B8.2	0	0	0	0	0.1	0.2	0.1	0.4	0.3	0.3	0	0	0.1	0	0	9.8	8.4	0	0.2	0	0.1	0	0	0	8.6	8.7	0	0	0.1	9.4	6.8	0.3	0.1	0	0	7.2	8.6	7.8	6.6	9.9	7.3	0.1	0	5.9	6.6
chrII	627519	628675	T04B8.3	0	0.2	0.3	1.5	1.8	3.8	0.6	6	3.6	6	0.9	0.4	0.6	0.7	0.2	249.6	325.5	0.2	1.3	0	0.5	0.1	0.1	0.2	267.2	314.9	0.4	0.2	0.6	279.4	204.8	0.7	1.7	0.4	1.2	126.3	103.3	152.2	133.7	236	256.7	1.4	0.1	146.8	192.6
chrII	614773	624550	T04B8.5	20.1	14.3	17.3	30	14.4	13.6	13.1	13.7	13.6	14	30.9	36.5	23.1	19.6	25.4	21.4	25.3	27.2	11.5	12.3	11.6	6	8.7	8	22	24.2	10.7	11.9	29.1	54.5	47.1	26.3	32.4	28	26.7	46.9	42.1	53.3	49	52.6	50.2	26.8	21.7	51.8	46.4
chrX	14819843	14824471	T04C10.1	30.1	24.7	26.6	30.4	17	15.6	15	18.2	15.2	18.8	26.3	27.9	25.1	30.6	27.5	90.1	96.2	27.7	14.4	19	16.3	17.1	18.3	11.6	89	94	16.9	18.8	36.2	168.2	97.5	41.1	38.4	26.4	32.2	99.9	96.8	111.1	100.2	145.7	178.6	31.1	40.3	97.5	99.4
chrX	14815707	14818438	T04C10.2	121.6	66.8	103.8	117.3	53.8	56.1	57.9	54.7	50.2	55.9	90.1	95.8	61.8	82.7	76.2	137.8	150.5	92.4	57.1	64	62.7	68.5	69.4	58.3	141.8	147.2	61.8	68.6	141	254.7	150.6	152.1	125.7	79.7	81.2	192.9	192	181.1	197.2	243.1	282.4	110.2	113.5	178	188.1
chrX	14812291	14814311	T04C10.3	0.1	0.1	0.3	0.1	0.2	0	0	0	0.1	0	0.1	0.1	0.1	0.1	0.1	0.4	0	0.1	0	0	0.1	0	0.1	0	0	0	0	0.2	0.3	0.1	0.1	0.3	0.2	0.1	0.2	0.2	0.1	0.3	0.8	0	0.3	0.1	0.1	0.1	0.2
chrX	14809087	14810780	T04C10.4	212.5	125.1	273	256.9	116.5	75.7	127.4	88	115.2	84.2	274.5	225.5	207.1	336.7	304.8	12.4	19.4	151	98	142.7	138.1	120.2	183.9	139.6	14.9	15.8	141	235.5	343.1	126.9	134.7	283.6	232	163.7	236.3	137.4	172	225.2	175.5	152.6	248.6	248.6	433.3	165.8	145
chrV	11058630	11059246	T04C12.1	0.8	3.9	1.6	6.3	2.1	0	0.8	0	0	0.7	3.9	2.9	2.6	4.8	2	1.4	0	2.2	0	0.6	0.3	1	1.1	0.8	0.7	0.3	0	1.9	1.6	125.6	223.3	0	2	1.4	2.9	563.6	984.1	722.3	503	264.7	276.8	17	5.7	343.1	269.1
chrV	11055778	11057125	T04C12.2	0	0	0	0	0	0	0	0	0	0	0	0	0	0	0	0	0	0	0	0	0.1	0	0	0.1	0	0	0	0	0	0	0	0	0	0	0.1	0	0.1	0	0	0	0	0	0	0	0.2
chrV	11064935	11065616	T04C12.3	59.9	93.4	40	96.7	22.8	16.1	15.9	12.5	10	11.9	63.9	76.5	63.6	170.3	92.9	0	0	53	22.1	26.5	13.7	81	80.3	75.4	0.4	0.4	10.5	109.7	88.2	2.2	25.9	88.4	80.7	108.4	110.5	7.5	17.5	12.9	16.8	1.3	11.3	149.1	112	27.3	17.6
chrV	11071665	11074480	T04C12.4	2044.5	857.6	2404.4	2255.3	1655.6	1321.4	1677.1	1240.3	1284.7	1184.8	2168.2	1999.9	2488.6	2526.1	2707	1594.9	1399.8	1803.9	1452.7	2279.6	1635.3	2280.9	2695.3	2253.5	1548.1	1440.2	1644.9	1422.6	3310.7	1023.4	945.9	2600	2683.4	2572.7	2656.5	1132.3	1389	1162.9	1494.1	999.1	979.6	2320.8	2856.5	1178.8	1204.2
chrV	11076718	11078150	T04C12.5	414	336	411.7	804.9	1163.8	1395.1	1238.7	1292.6	1332.7	1246.5	951	915.8	932.6	764.2	787.1	3485.9	3032.6	681.7	1398.8	1668.5	1446.5	1645.3	1931.7	1699.3	3569.4	3261.4	1445.9	1230.8	1078.5	2151.4	1169.8	1018.8	968	972	934.6	1380.6	1062.9	942	990.2	1579.7	1501.2	758.3	914.1	1062.5	1572.9
chrV	11079148	11082479	T04C12.6	1742	1037.9	1860.3	2699.5	1920.8	1596	2024.9	1489.3	1614.8	1367.4	2476.5	2300.5	2980.9	3219.2	4078.7	1657.7	1494.3	2233.1	1902.6	3410	2041	2507.9	3119	2613.3	1616.9	1519	2014.5	1657.4	3732.4	1195.7	1015.4	2908.8	3179.3	3133.4	3225.6	1244.7	1692.8	1354.6	1694.1	1188	1098.5	2514.4	3497.7	1314.8	1301
chrV	11054118	11055229	T04C12.7	0.6	7	1.5	4.3	8	3.2	17.4	3.5	2.7	3.6	1.2	1.5	2.6	10.7	3	0	0	0.7	3	5.7	3.9	15.3	8.2	10.2	0	0	2.5	11.2	11.6	0	0	6.1	3.5	2.7	4.4	0.3	0.4	0.2	0	0	0	1.9	4.5	0.2	0.5
chrV	11067977	11069318	T04C12.8	47.2	34.4	31.7	43.1	17.5	4.6	28.2	9.4	8.4	18.4	28.6	28.2	22.9	26.7	19	2.4	1.5	9.9	6.2	10.1	4.4	21.2	13.9	15.5	2.7	1.2	3	18.8	100.8	7.4	11.8	49.4	34.7	35	44	7	17.5	16.9	16.4	8.6	8.1	47.8	13.2	14.3	11.4
chrV	11062420	11063227	T04C12.9	0.8	0.7	1.5	0.6	0.2	0	0	0	0	0	0.3	0.3	0.8	0.4	0.3	0	0	0.2	0.2	0.2	0	0	0	0	0	0	0	0.2	0	0.2	0.2	0	0.3	0.5	0.5	1.5	0.4	0.4	1.3	0.1	0.5	2.1	1	1.1	0.5
chrIV	2222827	2235968	T04C4.1	10.4	29.1	10.9	23.5	26.4	35.5	25.2	33.8	29.7	35.3	22	20.6	24.7	19.9	14.7	94.5	72.6	13.6	21.9	23	22.2	17.6	10.4	11.8	93	77.8	23.6	13.8	27.9	64.3	49.7	21.6	18.5	15	11.4	48.5	33.6	28.3	38.6	54.1	56.9	27.7	28	52.3	51.2
chrIII	5993180	6006318	T04C9.1	57	44.4	53.9	34.8	33	30.5	32.6	34.1	29.5	31.5	31.5	29.5	33.5	48.7	38.8	54.8	54.1	24.5	26	33	26.2	32.4	31.8	30	51.5	52.1	25.4	48.8	32.3	47.3	52.2	33.2	31.3	31.2	34	49.8	47.2	53	61.4	54.5	52.3	36.5	36	54.8	51.4
chrIII	5991830	5992181	T04C9.2	0	0.4	0	0.6	0	0	0	0	0	0	0	0	0	0	0	1.4	0	0.3	0	0	0	0	0.4	0.3	0	0	0	0	0	1	0.4	0	0	0	0	0	0	0.4	0	0	1.1	0	0	0.6	0.4
chrIII	5985589	5985808	T04C9.3	0	0	0	0	0	0	0	0	0	0	0	0	0	0	0	0	0	0	0	0	0	0	0	0	0	0	0	0	0	1.3	0	0	0	0	1.9	0	0	0	0	0	0	0	0	1.2	2.3
chrIII	5971477	5973615	T04C9.4	111	68.6	119.5	149	278.5	158.4	280.9	208.3	202.3	189.8	148.2	154	133.7	137.5	141.8	2.7	1.3	153.8	166.4	287.7	155.1	74.7	105.1	79	5.6	2.8	132.5	78.8	163.5	156.7	210.5	171	188.7	155.9	162.3	429.9	674.9	502	429	170	263.3	171.4	166.2	351.1	256.4
chrIII	5976650	5982077	T04C9.6	44.5	29.9	57.7	33.5	11.4	7.5	12.2	10.4	8.6	9.7	29.8	28.3	21	32.1	25.4	18.8	15.5	17.9	9.2	15.6	9.1	20.5	19.3	20.2	17.8	15	9.6	26.8	28.9	48.6	73.4	28	20.5	22.8	23.5	71.4	81.1	120	101.7	83	84.2	34.8	27.9	104.4	78
chrI	4679671	4682756	T04D1.2	0.6	0.1	0.5	0.2	0.1	0.1	0.1	0.2	0.3	0.1	0.2	0	0	0.1	0.1	5.6	6.8	0	0.1	0	0.2	0	0	0.3	4.4	6.4	0	0.2	0.1	5.2	3.8	0.3	0.4	0.4	0.5	2.9	1.7	2.7	2.1	2.2	2.7	0.3	0.3	2.3	3.4
chrI	4675135	4679410	T04D1.3	68.9	47.2	96.2	55.1	83.7	81.4	83.4	85.1	85.5	76.1	52	44.3	45.1	75.2	57.2	79.7	71.3	38.9	78.8	87	79.1	55.4	53.4	48.1	78.5	70.3	68.6	59.2	65.1	60.6	76.7	54.7	49.6	49.3	49.8	49.5	52.1	60.7	70.7	59.5	61.8	78.2	67.8	71.1	61.6
chrI	4685868	4698576	T04D1.4	38.2	30	47.1	30.3	13	12.5	10.6	14.3	11.3	13.7	25.2	24.5	26.7	37.1	33.6	101.9	108.9	25.7	9	9.8	9.9	8	10.7	7.1	104.6	108.5	9.4	14.9	24.5	163.1	122.4	25.6	25.6	23.3	23.5	139.5	126	141.2	135.1	176.5	152.6	49.9	38.3	144.9	168.4
chrI	13302744	13304293	T04D3.1	0.1	0.1	0.1	0.2	9.9	10.6	8.5	9.6	10	10.1	0.3	0.1	0.1	0.4	0.3	22.5	25.3	0.1	7.2	3.1	7.5	0	0.4	0.2	25.4	26.1	7.8	0.1	0	20.7	19	0.2	0.1	0.3	0.4	10.9	6.1	5.8	5	12.7	11.5	0.1	0.4	7.8	8.9
chrI	13306193	13308775	T04D3.2	0.1	0	0	0.1	0.7	1.4	0.2	1.9	1.1	2.1	0	0.1	0	0.1	0	132.9	143.4	0	0.7	0.1	0.3	0	0.1	0	128.6	134.9	0.4	0.1	0.1	70.6	67	0.3	0.7	0	0	35.4	18.3	22.6	20.8	37.4	73.5	0.1	0.1	38.5	55.3
chrI	13310884	13318693	T04D3.3	6.6	9.8	7	7.9	2	1.5	2	1.9	1.7	1.9	5.6	5.8	5.6	12.1	8.8	1	0.3	6.6	2.1	3.1	2	4.2	4.5	4.4	0.4	0.7	2	6.2	6.1	2.7	8.5	10.6	8.5	7.8	8.9	8	9.7	11.9	18.4	2.6	6.2	9	13.5	11.8	6.5
chrI	13325350	13333549	T04D3.4	5.5	6.5	6.1	2.7	0.8	0.3	0.4	0.6	0.6	1	1.3	1.9	1.5	4.6	2.8	0.4	0.3	1.7	0.3	0.5	0.3	0.8	0.7	1	0.2	0.2	0.3	1.1	2.3	0.7	2.2	1.5	2.3	2.3	2.7	1.2	1.8	1.6	3.5	0.5	1.3	5.6	4	2.7	1.8
chrI	13329163	13330940	T04D3.5	2.4	1.8	2.9	3.7	28.2	38.6	29.2	55.7	47.8	55.3	2.9	3.4	3.8	6.2	4.3	248.1	201	3.1	32.1	18.7	33.5	1.8	2.4	2	234	202.6	34.8	2.2	3.5	190.2	135.9	6.8	4.8	3.1	5.5	168.8	126.5	122.3	114.3	139.6	188.5	6.4	6.9	135.6	136.8
chrI	13309982	13310704	T04D3.8	3.7	4.5	3.7	4.9	29.3	21.6	26.9	32.9	24.6	27.6	7.8	7.7	5.5	2.8	3.2	10.8	17.2	2.3	8.6	11.9	12.5	22.6	15.8	15	15.7	19.6	11.9	23.2	8.4	8.6	8.7	5.2	2.6	8.4	6.1	17.1	13.3	11	5.4	12.8	11.2	0.5	5	5.1	10.7
chrV	11740211	11754181	T04F3.1	38.6	20.2	49.5	23.9	28.6	15.2	25.7	20.3	20.7	21.5	24.3	24.8	16.5	28.2	24.2	0.4	0.4	17.4	16.5	25.7	16.6	8.7	18.7	16.1	0.4	0.4	15	20.9	12.8	3.2	9.4	15.8	20	24.1	19.7	7.3	9.2	16.2	18	5.9	4.7	28.2	20.8	9.3	8.6
chrV	11757649	11758574	T04F3.2	6.4	14.3	16	5.4	0.4	0.4	0.3	0.6	0.4	0.4	3.9	3	1.6	5.8	3.5	1.4	0	1.4	0.2	0.5	0.7	0.9	0.6	0.5	1	1.7	0	0.9	4.3	1.6	2.7	8.6	1.4	3.1	3.5	2.7	2.6	2.4	3.4	1.4	2.4	4.8	2.6	2.3	1.7
chrV	11758916	11760530	T04F3.3	0.1	0.3	0	0.2	5.6	1.5	6.8	2.8	3	2.9	0.6	0.1	0.3	0.1	0.1	0	0	0	1.2	4.8	2.8	47.9	45.8	40.7	0.1	0.1	2.1	68	0	0	0	0	0.1	0.2	0.1	0	0	0	0.3	0.1	0	0	0	0	0.1
chrV	11761872	11763049	T04F3.4	50.2	15.7	58.2	12.3	14.5	10.5	11.4	11.2	12.1	13.3	24.7	17.1	13.3	11.6	15.5	0	0	5.1	8.4	9.5	10.2	5.2	9.6	11.3	0	0	7.8	10.4	17.2	7.4	9.8	16.3	16.6	21.2	25.5	26.2	35.9	26.7	22.3	7.4	16.6	13	13.3	17.8	11.1
chrV	11760652	11761876	T04F3.5	0.4	0.1	0.3	0.5	0.1	0	0.1	0.1	0	0	1.5	0.3	0.3	0.4	0.4	0.4	0	0.3	0	0.1	0	0.7	0.2	0.4	0	0	0	0.6	0.8	0	0	0.5	0.4	0.1	0.1	0	0	0	0	0	0	0.4	0.2	0.2	0.1
chrX	11659543	11661594	T04F8.1	27.2	21.7	29.8	17.4	19.2	21.5	20	22.7	23	24.1	23.6	23.9	28.1	20.9	21.4	13.3	21.6	22.5	15.7	21.5	19.9	22.8	12.8	15.3	18.7	15.7	18	12.3	12.5	19.3	13.7	15.6	20	23.5	21.3	12.5	11.4	11.2	14.9	9.7	12.5	16.5	19.7	9.5	10.6
chrX	11653492	11656505	T04F8.2	10.9	6.8	9.5	10.4	11.7	9.3	9.1	13.5	10.2	15.3	14	15.2	9.9	8	8.4	31.4	33	8.5	6.5	7	8.4	6.4	7.2	6.3	29.4	32	7.8	11.5	10.9	32.3	24.3	12.4	11.3	12	11	25	21.5	33.5	35	25	28.3	16	9.5	25.4	25.4
chrX	11658373	11659626	T04F8.3	2.5	2.3	2.2	1.8	0.5	0.7	1.2	1	0.8	0.9	2	2.6	3	2.4	3.8	0.6	0	3.1	0.1	1.9	1	1.1	1.9	1.9	0.9	0.3	0.9	1.4	2.9	0.6	3.1	1.8	2.4	6.6	3.1	2.6	2.7	1.6	1.9	0.8	1.4	5.8	2.1	1.6	3.3
chrX	11648290	11650851	T04F8.4	0.9	0.5	2.7	0.7	0.3	0	0.2	0.1	0.1	0.3	0.9	0.7	1	0.9	0.9	0.2	0	0.5	0.1	0.2	0.1	0	0.1	0.3	0.2	0	0	0.3	0.1	2.6	6.7	0.9	0.4	0.7	0.8	6.5	7.3	6.8	8	4.7	4	1.1	1.1	8.7	4.3
chrX	11667091	11672244	T04F8.6	21.2	7.3	19.9	12.5	4.9	4.4	4.5	4.5	4.4	5	13	14.1	7.3	9.9	8	4.7	6.4	11.9	3.4	4	3.2	5.4	3.8	3.9	5.6	4.7	3.3	6.3	10.8	12.6	16.6	11.8	9.8	10.4	8.2	19.6	21.1	29.8	30	11.7	21	13.9	11.9	20.3	17
chrX	11677442	11680864	T04F8.7	12.5	17.8	21.5	6.9	6.8	4.8	6.3	6	4.4	5.3	11.6	9.4	13.3	18.2	14.5	1.5	0.6	10.7	4.2	9	3.5	9.5	7.1	4.9	0.8	0.7	2	6.8	4.2	2.1	6.1	9.8	16.2	18	20.2	5.4	7.7	7.9	15.8	0.9	3.4	20.9	24	7.7	5.2
chrX	11647378	11648129	T04F8.8	154.1	409.9	396.5	163.2	512.5	367.7	564.4	376.5	498.4	348.5	228.4	180.8	518.6	462.7	420.8	2.7	0	157.6	515.7	974.8	477.9	1139.5	1030.6	1161.2	3.1	3.8	500.7	983.9	227.8	11.1	26.9	309.7	248.3	224.8	356.5	3.4	10	4.2	11.2	3.7	12.9	215.7	1018.7	11.5	13.1
chrX	11674394	11676955	T04F8.9	0.9	0.1	0.8	2.3	2.6	0.7	1.3	1	1.6	0.6	0.1	0.3	0.1	2.6	0.9	1.2	0.4	0.7	0.7	1.9	0.8	3.4	2.1	2.2	1.1	0.9	0.5	3.5	1.4	17	23.3	4.4	1.5	1	2.5	19.8	23	27.8	26.7	32.3	25.4	26.4	7.8	30.1	25
chrX	788351	796155	T04G9.1	2.4	2.4	4.3	2.9	3.1	2.6	2.8	3.3	2.8	3.4	2.1	2.2	2.2	3.5	3.2	9.2	6.7	2.6	2.7	2.3	2.6	1.9	1.9	1.5	8.7	7.3	2.7	2.8	2.1	6.5	5.9	2.8	2.2	2.3	2.2	6.7	6.7	8.8	8.4	8.6	7.7	4.3	2.8	7.2	8.2
chrX	777717	780513	T04G9.2	84.2	4.6	32.7	107.2	2.8	0.5	3.5	3.2	0.8	2.5	82.3	80	10.2	27.2	12.9	0.8	0.6	106.5	1	7.1	0.4	0.3	0.3	0.3	0.9	0.7	0.5	0.2	65.9	2.8	5.9	55.2	55	55.2	23.6	8.3	10.6	11.2	11.1	3.4	4.6	103.5	39.9	8.8	7.1
chrX	768594	770771	T04G9.3	58.8	26.6	65.8	64.6	38.3	36.4	33.5	35.4	34.2	32.3	61.6	61.1	50.2	43.1	60.5	53.1	64.5	50.3	32.5	35.2	33.3	37.7	38.5	33.9	59.8	59.8	31.8	36.8	61.1	71	59.5	52	63.9	68.4	61.4	83	72.9	64.8	68.9	96.2	60.5	54.5	40.3	78.3	68.3
chrX	772403	775372	T04G9.4	22.8	23.3	28.4	41.3	12	10.6	8	7.8	7.7	10.2	29.6	30.1	30.7	37.2	43.2	9.5	12.4	29.5	8.6	9.6	8.8	8.4	9.8	8.1	8.8	12	7.6	7.7	30.2	34.6	37.5	28.6	33.2	34	37.3	49.7	49.2	46.8	41.4	41.7	39.7	35.1	26.3	46.4	34.7
chrX	767028	768069	T04G9.5	637.3	219.7	538.3	1018.7	500	545.5	551.2	472	531.4	458.4	1005.6	887.7	833.8	636.2	1071.6	1155.4	1211.3	1031.1	572.6	1091.5	584.5	210	258.8	331.5	1188.8	1246.3	608.8	298.2	990.9	1480.4	625	792.5	1198.7	1384.1	1148.7	1240.4	1589.8	1164.9	991.3	1643.7	1179	849.6	711.3	1211.8	1334.4
chrX	780526	785623	T04G9.6	0	0	0	0	0	0	0	0	0	0	0.1	0	0	0	0	0	0.2	0	0	0	0	0.1	0.1	0.2	0	0	0	0.3	0	0	0	0	0.1	0	0	0.2	0	0	0.1	0	0.2	0.1	0	0.1	0
chrX	770833	771968	T04G9.7	0	0	0	0	148.7	146.9	126.3	180.5	142.1	185.7	0.2	0	0.5	0	0.3	0	0	0	106.6	66.1	137	3.1	10.1	7.5	1.6	1.2	106.3	8	0	0.7	0.7	0	0	0	0	0.5	1.8	0.4	0.4	0.2	0.5	0.4	0.3	0.4	1.1
chrV	12236875	12238675	T04H1.1	0.5	0.7	0.4	0.1	0.1	0	0.1	0.1	0	0	0.1	0.2	0.2	0.2	0.1	0	0	0	0	0	0	0.1	0	0.1	0	0	0	0.1	0.1	0.2	0.8	0	0.5	0.3	0.2	0	0.6	0.5	1.1	0.1	0.4	0.5	0	1.2	0.5
chrV	12242298	12245040	T04H1.2	35.6	29.1	57.5	31.5	77.3	68.9	74.5	81.2	67.3	87.5	33.7	31.8	29.4	31.8	21.5	106.8	91.9	17.6	57	51.5	64.8	108.7	74.7	58.3	108.5	93.4	56.3	82.1	38.1	82.9	82.3	32.7	27.1	23.4	27.4	54.4	37.4	47.8	56.3	61.1	64.5	28	23.2	51.7	54.4
chrV	12241410	12241893	T04H1.3	5.2	8	10.1	5.1	3.8	1.5	3.7	1.7	1.1	3	6.5	7.1	11.3	15.3	8.8	0	0	2.2	1	2.2	1.9	2	4.2	0.9	0	0	1	12.5	10.7	0	0.2	7.6	7.3	5.7	21.3	0	0	0	0	0	0	4.2	3.9	0	0.3
chrV	12245574	12251560	T04H1.4	11.6	5.4	13.1	6.5	26.9	23.6	25.4	28.4	25.9	32	11	11.5	8.7	7.1	6.3	38.8	35.5	4.9	22.7	19.3	22.5	11.8	11.5	11.3	39.9	37.2	22.1	14.8	6.2	31.1	29.1	6.5	6.7	7.1	5.6	19.5	12.4	18.5	18.7	31.4	28.2	7.5	7	17.8	22.1
chrV	12251319	12252388	T04H1.5	10.2	7.5	11.2	6.8	25.3	23.9	26	32.7	29.7	32.9	7.1	8.1	7.8	5.6	7.4	52.5	53.9	5.6	23.3	22.6	23	17.9	16	14.7	48.7	54.2	26.2	14.1	6.1	40.9	37	7.6	7.4	7.2	6.9	37.7	24.2	26.2	22.9	43.5	33.2	8.7	7.5	23.1	33.7
chrV	12252627	12255375	T04H1.6	8.9	0.7	4.6	12.6	1	0.3	1.5	1	0.1	1.4	10	10.9	1.2	2.8	1	0.2	0.5	9.5	0.4	1.4	0.4	0.4	0.3	0.1	0.3	0.3	0.3	0.4	6.1	3.5	7.7	6.2	7.4	7.2	2.9	11.1	15.6	22.9	23.9	2.6	8.3	8.9	5.8	12.5	8.2
chrV	12255602	12258774	T04H1.7	2.8	8.6	6.2	1.2	0.5	0.3	0.7	0.2	0.1	0.1	1.3	1.3	2.3	3.8	2.4	0	0	0.3	0.3	0.4	0.3	1.7	1.4	1.1	0.1	0.1	0.1	1.5	2.6	0.3	1.3	2.7	1.7	2	2.9	0.2	0.3	0.4	0.4	0	0.3	3.1	3.1	0.8	0.8
chrV	12258962	12261186	T04H1.8	1.3	0.5	0.9	2	0.2	0.1	0.5	0.2	0.1	0.3	0.8	0.6	0.4	1	0.6	0	0	0.4	0.1	0.1	0.1	0.9	0.2	0.2	0	0	0.1	0.6	1.2	0.4	1.5	1.4	0.4	1.1	1.8	1.4	2.3	3	1.8	0.4	1.2	0.8	1.1	1.9	1.4
chrV	12261784	12263349	T04H1.9	3	1.5	1.8	1.7	1.7	2.1	1.4	2.1	12.7	2.7	3.1	3.5	1.4	1.5	1.7	0.7	0.4	0.6	1.1	1.5	2.6	4.3	2.1	3.5	0.4	0.3	2.7	3.6	2.9	0.4	57.1	3.4	2	4.9	4.2	0.1	0	0.6	0.5	0.2	6.6	6.1	2.9	69.1	38.4
chrIV	9568811	9580051	T05A1.1	2.9	5.2	4.4	3.4	0.8	0.4	0.7	0.6	0.4	0.5	2.5	3.1	1.7	6.7	2.7	0	0	1.1	0.4	0.9	0.5	1.5	1.3	1.2	0.2	0	0.4	2.6	3.4	0.4	0.9	3.1	2.8	3.9	4.1	0.6	1.4	1.4	2.4	0.1	0.7	3.3	2.7	0.9	0.3
chrIV	9563342	9564454	T05A1.2	0	0.2	0.3	3.8	2975.1	3479	3522.9	2709	3011.6	2558.4	0.3	0.3	0.9	0.1	0	3	2.6	3.3	5146.1	5235.7	5345.7	6716	7414.5	7729.6	1.7	1.7	6026.1	4110.1	1.5	1.1	2.5	0.7	0	2.2	0	0.4	9	2.9	0	0.8	0	6.7	0	0	9.4
chrIV	9560769	9566588	T05A1.3	2	1.4	2.2	4	1.2	0.5	0.8	1	1.3	1.2	3	3	2.4	4.3	3.3	0	0	1.8	0.6	0.6	0.7	1.9	1.3	1.7	0	0	0.9	3.3	3.2	1.8	4.5	1.4	2.2	2.4	3.5	3.6	6.1	7.2	8.2	1.5	3.5	5.1	3.9	5.9	4.4
chrIV	9546310	9560411	T05A1.5	1.4	2	1.7	1.8	0.6	0.2	0.4	0.7	0.5	0.6	1.9	1.8	2	3.3	1.6	0	0	0.9	0.2	0.3	0.2	1.1	1.3	0.9	0.1	0.1	0.2	2.2	2.3	0.2	0.5	2	1.3	1.8	2.3	0.2	0.7	0.5	0.7	0.1	0.3	1.7	2.1	0.6	0.4
chrX	10769222	10782908	T05A10.1	50.5	64	46.7	51.1	24.3	22.1	30.8	24.5	24	24.2	43.7	46.1	57.7	55.2	56.8	46.7	44.1	40.2	22.1	36.4	25.5	27.8	31.1	35	47.3	46.8	25.8	38.5	54	85.9	75.4	47.1	38.1	36.3	44	81.7	92.1	94.7	100.1	103.2	103.3	55.5	62.1	107.8	114
chrX	10782930	10783842	T05A10.2	0	0	0	0	0.4	0	0.6	0.5	0.5	0.3	0	0	0	0	0	0	0	0	0.7	0.1	1	110.4	81.8	86	0	0.1	1	183.1	0	0	0	0	0	0	0	0	0	0	0	0	0	0	0	0	0.2
chrX	10787441	10789625	T05A10.3	0.1	0.1	0	0.1	74	24.5	72.5	53.5	38.3	55	0	0	0.1	0.1	0	0.2	0	0.1	34.3	102.9	36.6	0.1	1.8	0.6	0.1	0.2	32.2	0.5	0	0.1	0.3	0.2	0	0.5	0	0	0	0.1	0	0	0	0.1	0	0	0.1
chrX	10789612	10791953	T05A10.5	0.1	0.4	0.5	0.3	17.3	2.5	21	5.7	5.9	6.1	0.2	0.1	0	0.8	0.1	0	0.4	0.3	4.3	12.3	6.4	21.9	32.8	16.8	0.1	0	5.4	29.4	0.2	0.8	1.6	0	0.1	0.3	0.2	0.8	2	2.4	4.2	0.3	0.7	1.3	0.2	2.9	1.5
chrX	10792839	10794653	T05A10.6	2.1	2.2	3	3	3.7	0.9	1.5	1.2	0.4	0.6	2.3	2	3.7	6.1	4.3	0	0	1.5	0.5	1.3	0.7	4.6	1.1	2.6	0	0	0.4	6.3	3.6	0.5	1.3	1.5	4.5	3.5	6.8	0.6	3	1.4	3.7	0.2	0.6	3	4.9	1.7	1.2
chrIV	6873246	6874763	T05A12.1	1.3	0.6	0.7	1.9	0.2	0.1	0.2	0.1	0.1	0.2	0.8	0.4	0.7	1	1.5	0	0	0.3	0.1	0.2	0.1	0.4	0.4	0.4	0	0.1	0	0.8	2.8	0.1	0.1	0.7	1.1	1.6	2	0	0	0	0.3	0	0	0.4	0.4	0.1	0.2
chrIV	6876718	6883431	T05A12.2	14.2	6.2	21.1	13.2	39.9	32.1	29.1	36.4	33.5	39.4	22.2	22.6	14.9	15.2	14.5	10.6	8.1	12.1	22	22.2	28.3	27.6	34.2	31.1	10.8	8.9	27	47.8	15.2	11	15	12.5	10	10.5	15.2	8.7	7.8	11.9	12.8	10.4	10.5	9.8	9.5	10.2	9.6
chrIV	6883568	6887651	T05A12.3	38.2	16.9	48.4	25.4	29.4	26.4	30	31.2	30.4	30.7	18.5	19.3	14.9	19	20.4	74.8	72.5	18.7	28.4	31.4	28.2	25	32.3	26.6	76	75.1	25.4	29.2	19.4	52.8	60.7	17	15.8	17.5	17.2	48.4	42	47.8	44.6	76.5	56.6	21	15.6	39.9	44
chrIV	6887936	6897766	T05A12.4	5.2	2.8	5.7	3.2	3.4	3.6	3.4	3.4	3.2	3.7	4.1	4.4	3.2	3.3	3.8	12.1	18.5	1.8	3.4	2.6	3.3	2.1	1.8	1.7	12	16.5	3.1	2.9	3.3	16	16.6	2.6	3	3.8	3.5	10.7	10.6	17.4	16.3	14.2	16.3	6.3	4.4	13.5	14.6
chrII	7811188	7812052	T05A6.1	17.9	32.7	25.7	24.5	6.3	5.1	6.2	4.6	6	8.5	18	13.3	19.4	25.5	17.2	10.7	6	11.9	2.6	5.9	3	10.3	5.3	4.4	9	9.6	3.2	10.9	26.2	115.7	105	41.6	23.5	19.2	23.2	128.4	132.7	156.9	142.6	74.8	129.5	41.3	28.8	147.4	118.7
chrII	7816457	7820227	T05A6.2	16.4	13	17.4	7.4	39.5	40.1	35.9	40.3	41.2	39.9	9.4	12.1	9.2	9.9	7.7	29.9	27.8	6.8	26.9	24.6	26.3	45.8	40.6	43.2	27.9	26.6	25.2	61.2	11.1	30.5	29.3	8.8	5.8	7	8.4	24.3	17.5	24.5	23.2	25.8	25.9	11.7	10.2	32.2	31.3
chrII	7820253	7822503	T05A6.4	0	0	0	0	0	0	0	0	0	0	0.1	0	0	0	0	0	0	0	0	0	0	0	0	0	0	0	0	0	0	0	0	0	0	0	0	0	0	0	0.1	0	0	0	0	0	0
chrII	4678022	4679635	T05A7.1	22.8	7.2	21.4	3.1	15.3	12.9	19.8	14.3	12.5	18.2	4.1	3.3	5.1	6.4	2.4	8.6	6.1	3.1	7.5	7	11	28.5	22.7	24.1	7.6	7.1	11.4	21.9	7.6	8.4	13.5	11.5	5.1	8.3	6.7	8.3	7.4	9.4	10.6	5.2	7.9	10.6	6.3	7.8	6.1
chrII	4665889	4667585	T05A7.10	0	0	0	0	0.1	0.1	0.1	0.1	0.1	0.2	0	0.3	0	0	0	0	0	0	0.1	0.3	0.1	5.1	4.2	3.9	0	0.1	0.2	6.3	0	0	0	0	0	0.1	0	0	0	0	0.1	0	0	0	0	0.1	0.1
chrII	4659281	4665442	T05A7.11	0.1	0.1	0.1	0.2	0.1	0	0	0	0	0.1	0.1	0.1	0.1	0.1	0.1	0.2	0	0.1	0	0	0	0	0	0	0.2	0.1	0.1	0	0.2	5.6	6.1	0.1	0.2	0.1	0.1	8.2	9.4	13	12.4	6	10.4	0.3	0.2	12.7	9.6
chrII	4674469	4675726	T05A7.2	0	0	0.5	0	0	0	0	0.5	0	0.1	0.3	0.7	0.1	0.2	0.3	1.9	2	0.2	0.1	0.1	0	0	0.1	0.2	1	1.3	0	0.1	0.2	4.5	3.4	0	0.6	0.3	0.3	1.6	1.3	2	2.1	2.2	3.5	0.9	0.8	3.4	3
chrII	4675777	4676245	T05A7.3	0	1	1.1	0.6	0	0	0.2	0.5	0	0.6	0.9	0.3	1.2	0.2	0.8	5.4	4.9	1.1	0.2	0.2	0.2	0.3	0.2	0.9	3.4	4.2	0.6	0	0	10.7	7.7	1.1	1.1	1.6	0.3	6.1	4.2	6.9	3.7	10.1	12.6	3.6	1.1	6.6	8.6
chrII	4672794	4673744	T05A7.4	124.8	128.4	140	151.5	28.4	35.6	25.2	45.7	34.1	51.6	170	158.1	125.3	203.6	190.9	896.8	1135.7	144.9	29.3	29.1	25.8	71.1	51.1	53.8	907.4	1075.3	25.4	68.3	138.9	1502.3	1180.7	187	193.4	179.8	204.2	1753.3	2043.8	1324.4	1098.4	1063.1	1375.7	293	224.2	1429.3	1681.9
chrII	4653185	4655931	T05A7.5	6.6	4.8	4.8	3.5	2.5	1.5	1.4	2.3	1.9	1.6	4.9	4.6	3.7	3.9	4.3	0.2	0.2	3.6	1.4	2.4	1.1	7	7	7.7	0	0	0.8	9.4	5.3	0.6	2.3	4.2	5.4	6.3	6.4	1.8	3.1	2.8	5.2	0.7	1.1	6.9	4	2.6	1.6
chrII	4668640	4671787	T05A7.6	0.1	0	0	0	8.1	2.8	9.4	4.2	3.7	4	0	0	0	0.1	0	0.6	0.8	0	2.6	7.2	3.3	95.7	81.8	86.9	1.4	0.9	3.3	93	0	0.3	0.4	0	0	0	0	0.5	0.3	0.1	0.1	0.1	0.1	0	0	0.2	0.3
chrII	4679663	4681321	T05A7.7	2.4	2.7	3.5	1.8	1.1	0.5	0.8	0.4	0.6	0.8	2.2	1.2	3.2	3.7	1.5	1.2	2.4	1.2	0.5	1.1	1.3	1.9	3.2	3.2	1.2	1.8	0.3	3.8	1.6	2.5	3.6	4	2.4	1.2	1.8	2.4	3.4	3	3.9	1.4	1.8	1.8	2.4	3.7	1.6
chrII	4681760	4683725	T05A7.8	0.1	0	0	0.2	0	0	0	0	0	0	0	0	0	0.1	0.1	0	0.3	0	0	0	0	0.1	0.1	0.1	0	0.1	0	0	0.1	0.2	0.5	0	0.2	0.3	0	0	0	0	0.3	0.2	0	0	0.1	0.2	0.1
chrII	4684492	4684864	T05A7.9	0	0	0	0	0	0	0	0	0	0	0	0	0	0	0	0	0	0	0	0	0	0	0	0	0.3	0	0	0	0	0	0	0	0	0	0	0	0	0	0	0	0	0	0	0	0
chrII	2708819	2709344	T05A8.1	0	0	0	0.3	0	0	0	0	0	0	0	0	0	0	0.1	0	0	0	0	0	0	0	0	0	0	0	0	0	0.4	0	0.8	0	0	0	0.3	0.3	0	0	0	0	0.1	0	0	0.3	0.7
chrII	2710302	2711024	T05A8.2	0	0	0	0	0.1	0	0	0	0	0	0.2	0	0	0	0	0	0	0	0	0	0	0.2	0	0.2	0	0	0	0.2	0	0	0.6	0	0	0.3	0.6	0	0	0	0	0	0.1	0	0	0.6	0.8
chrII	2714644	2717440	T05A8.3	163.1	229.7	182	152.1	33.7	21.2	38.2	30.7	23.9	20.8	88.2	69.4	91.6	248.5	184	0.4	0.5	78.8	28.7	54.4	29.3	117.8	90	94.5	0.3	0.2	24.2	142.6	145	12	46.3	140.2	112.4	133.6	147.9	31.8	71.3	60.7	59.5	19.9	26.3	336.2	149.2	65.2	42.8
chrII	2717526	2725546	T05A8.4	38.9	30.4	45.3	31.5	14.4	9.2	15.1	13.4	10.8	12.9	29.5	32.9	33.3	43.1	35	0.6	0.5	33.2	9.1	15.6	9.3	15.1	12.4	11	0.5	0.3	9.9	21.3	24.1	9.8	24.4	26.7	23.9	24.3	22.9	29.3	35.8	39.1	41.6	16.3	18.1	40.2	29.4	31.9	23.6
chrII	2731152	2735255	T05A8.5	2.1	2	1.3	1.6	0.5	0.3	0.5	0.4	0.2	0.4	1.7	1	2.1	2.2	1.9	0.2	0	1.8	0.4	0.6	0.2	1.6	1.2	1	0	0.1	0.3	2.5	2	0.7	1.9	2.4	2.3	2.3	2.1	1.7	2.4	2.4	4.6	0.8	1.4	2.1	2.8	3.4	1.7
chrII	2738675	2739647	T05A8.6	0.3	0	0	0.6	0	0	0.3	0	0	0	0.2	0	0.4	0	0.1	0	0	0.1	0	0	0	0	0.1	0	0	0	0	0	0	0	0.1	0	0.5	0	0.2	0.2	0	0	0	0	0.1	0	0.3	0.1	0
chrII	2740319	2742346	T05A8.7	0	0	0	0	0	0.1	0	0.1	0	0	0	0	0	0	0	0.2	0.3	0	0	0.1	0	4.4	3.1	3.4	0.1	0	0	5.6	0	0.1	0.2	0	0.2	0.1	0	0.3	0.1	0	0.1	0.3	0.1	0	0	0.3	0.5
chrII	2736682	2737561	T05A8.8	3.8	2.5	3.3	3.3	0.8	2.1	1.6	0.5	0.8	0.4	5.9	8.5	5.4	2.3	2	1.6	1	2.8	0.9	0.9	1.3	3	1.8	3	0.8	0.8	1.8	1.9	3.2	0.6	1.6	4.6	2.7	2.5	1.4	0.3	1.2	0.7	1.4	0.3	0.5	7.5	3.8	1.2	1.5
chrV	7748841	7751400	T05B11.1	12.4	10.6	26.7	7.9	7.6	6.6	6.3	8.3	8.3	6.1	8.6	6.4	19.7	10.4	11.1	37.6	44.9	5.3	5	9	4.9	9	13.5	13.2	36.3	38.3	4.3	20.8	9.1	54.8	43.4	9	6.2	5.4	7.9	46.1	44.2	41.1	40.7	51.7	52.2	5.8	8.9	43.3	40.4
chrV	7737990	7739577	T05B11.2	0.1	0	0.1	0	0	0	0	0	0	0	0	0.1	0	0	0	0	0	0	0	0	0	0	0	0.1	0	0	0	0	0	0.1	0.2	0	0.2	0	0	0	0.2	0.1	0.1	0	0	0	0	0.1	0.1
chrV	7733603	7734892	T05B11.3	214.4	94.5	191.1	133.4	125.5	129.2	126	162.9	129.1	158.3	156.3	146.7	109.6	139.3	124.5	218.3	208.6	77.9	100.9	107.2	108.9	132	120.8	103	203.6	205.7	103.5	168	154.7	244.4	235.8	149.4	148.8	144.2	136.2	239.3	222.8	286.7	236.3	279.3	273.9	187.2	121.3	231	247.5
chrV	7751878	7754120	T05B11.4	2.6	3.3	4.1	1.1	7.7	5.5	5.8	7.1	8.2	8.9	1.2	0.9	0.8	1.2	0.7	0.2	0	0.5	6.8	6.5	7.5	4.4	3.8	4.1	0.2	0.2	5.4	5.4	0.9	0.2	1.6	1.1	0.7	1.9	1.3	1.7	1.8	1.8	2.6	0.5	1	0.8	0.8	1.4	1.2
chrV	7735599	7737005	T05B11.6	0.1	0	0.1	0	0	0	0	0	0	0	0	0	0	0	0	0	0.5	0	0	0	0	0.2	0	0	0	0	0.1	0.1	0.2	0.1	0.5	0	0	0	0.1	0	0.1	0	0	0	0	0	0	0.1	0.5
chrV	7731819	7733476	T05B11.7	3.1	2	3.8	3.1	0.6	0.3	0.3	0.4	0.2	0.8	1.5	1.9	1.7	3.6	3.2	0.9	0.8	2	0.2	0.7	0.7	1.8	0.9	1	0.2	0.7	0.6	1.2	1.5	4.9	9.3	3.6	1.4	3.2	2.1	9.3	11	12.8	10.6	6	8.5	5	3	8.5	6.9
chrV	4135012	4138810	T05B4.1	0.5	1.1	0.2	0.5	0	0	0.3	0.2	0.1	0.3	0.1	0.1	0.1	0.8	0.4	0.9	1.7	0.1	0	0	0.1	0.6	0.3	0	1	1.2	0.1	0.4	0.4	1	2	0	0.6	0.3	0.5	0.9	2.1	2.2	1.3	2.7	0.6	0.4	0.1	1.4	1.7
chrV	4119874	4120714	T05B4.10	0	0	0	0.2	0.1	0	0	0.2	0.1	0.2	0.2	0.2	0.1	0.1	0	0	0	0.1	0	0	0	0	0	0	0.2	0.5	0	0	0	0.2	1.2	0	0.4	0.5	0.7	0.5	0.8	0.8	8.5	0.4	0.1	13.6	0.2	0.3	0.2
chrV	4121470	4122502	T05B4.11	2.8	15.7	0.9	14	0.8	1	1.3	2.1	0.7	2.6	2.9	3.9	1.6	42.3	5.2	0	1.4	10.3	0.1	0.1	0	0.1	0	0	0.3	0.6	0.1	0.1	11.5	44.1	89.3	47.3	22.5	25.7	32.6	103.3	213.6	196.6	308.6	27.6	72.2	69.7	40.1	134	79.6
chrV	4123313	4124847	T05B4.12	0.2	1.1	1.3	1.4	0	0.1	0.1	0	0	0.3	0.5	1.3	0.3	0.4	0.2	0	1	2.1	0	0.3	0	0	0.2	0	0.3	0.7	0	0	0.9	0.3	0.8	0.5	0.6	0.7	0.4	0.8	0.6	0.1	0.2	0.3	0	0.5	0.5	0.4	0.5
chrV	4126303	4127196	T05B4.13	0.9	0	0.3	0.5	0	0	0	0	0	0.2	0.3	0.2	0	0.2	0.1	0	0	1	0	0	0.1	0	0	0.1	0.7	0.6	0	0.1	0.2	0.3	0.8	1.6	0.2	0.7	0	0.8	1.1	1.4	2.5	0.5	1.3	1.1	1.4	2.5	0.7
chrV	4108652	4109955	T05B4.14	0	0.1	0	0	2.2	0.5	2.9	1.7	0.7	1.1	0	0	0	0	0	0.4	0	0	0.5	1.3	0.8	21.1	17.8	16.2	0	0	0.2	25.5	0	0	0	0	0	0	0	0.2	0	0	0	0	0	0	0	0.1	0.1
chrV	4131909	4134930	T05B4.2	8.1	15.8	10.3	11.4	3.1	1.8	3	3.3	2.4	2.2	3.9	3	2.1	22.9	10.9	25.4	27.7	5.4	2.4	4.9	2.9	8.5	9.5	3.2	30	29.5	2.3	8.2	11.2	27.3	24.4	13.3	13.5	14.2	17.2	72.1	80.3	111.5	83.4	56.1	20.4	8.6	5.4	28.2	25.8
chrV	4129890	4130893	T05B4.3	422.4	101.4	380.9	321.8	70.9	31.8	76.2	54	36	39.9	350.2	340.9	386.8	157.3	135.5	1.2	0	354.3	29.8	122.3	35.8	8.3	17.6	6.3	0.4	0.4	30.3	3.6	260.4	34.5	59.6	309.2	283.5	226.6	156	66.5	139.7	123	172.9	17.3	55.7	345.3	486.5	71.9	53.9
chrV	4127534	4129585	T05B4.4	0	0	0	0.2	0	0	0	0	0	0.1	0	0.1	0.1	0.1	0	0	0.7	0	0	0	0	0	0	0	0.2	0.3	0	0	0.1	0.5	1	0.2	0.1	0	0.2	1.3	1.6	1.7	3.1	0.4	1	0.7	0.6	1.6	1
chrV	4106357	4108123	T05B4.5	0	0	0	0	0.1	0	0	0.1	0	0	0	0	0	0	0	0	0	0	0	0.1	0	0	0	0	0	0	0	0	0	0	0	0	0	0	0	0	0	0	0	0	0	0	0	0	0
chrV	4113319	4114712	T05B4.6	0	0	0	0.1	0	0	0	0	0.1	0	0	0.1	0	0	0	0	0	0	0	0	0	0	0	0	0	0	0	0	0.1	0	0	0	0	0	0	0	0	0	0	0	0	0.1	0.1	0	0
chrV	4110580	4112601	T05B4.7	0.1	0	0	0	0	0	0	0	0	0.1	0	0.1	0	0	0	0	0	0	0	0	0	0	0	0	0	0	0	0	0	0	0	0.6	0	0	0	0	0	0	0	0	0	0	0	0	0
chrV	4115176	4116721	T05B4.8	0.2	0	0.1	1.2	0	0.1	0	0.9	0.1	0.1	0.5	0.2	0.2	0.1	0	0	0	0.8	0	0	0	0	0	0	0	0	0	0.1	0.3	2.1	6	1.4	1.8	2.1	0.7	7.2	12.2	11	16.7	2.6	1.8	7.5	0.5	9.9	6.2
chrV	4117569	4118417	T05B4.9	0.2	0	0.1	0.6	0.2	0.1	0	0.6	0.1	0.5	0.2	0.2	0.1	0.2	0	0	0	0	0	0	0	0.1	0	0	0	0.1	0	0	0	0.7	1.9	6.6	1.8	1.7	0.3	2.6	4	1.5	23.1	0.7	0.1	32.4	0.4	1.3	1.4
chrII	11260019	11261192	T05B9.1	18.6	8.9	23.6	18.8	202.1	223.4	178.7	221.1	230.4	212.1	39.8	38.6	34.4	20.5	21.5	432.8	419.2	19	193.1	179.5	185	36.4	44.2	36.8	409.3	427.1	188.1	39.6	20.5	251.8	146.6	30	25.4	26.6	25.4	132.1	79.7	89.6	90.2	177.1	180.6	8.7	29.2	84.4	137.9
chrII	11257029	11258445	T05B9.2	0	0.4	0.4	0.3	0.2	0.1	0	0	0.2	0.1	0.4	0.1	0.6	1.1	0.7	0	0	0.2	0.2	0.2	0.2	0.2	0.2	0.3	0.2	0.1	0.1	0.5	0.4	0	0.9	0	0.8	0.3	0.6	0.1	0.3	0.1	0	0.1	0.1	0.4	0.5	0.7	0.8
chrII	4478612	4480784	T05C1.1	10.5	7.8	11.3	12	2.1	0.4	2.4	2.5	0.8	2.9	7.6	7.1	4.1	11.1	6.7	1.5	0.8	7.3	1	2.3	1.1	18.2	2.7	2.2	0.5	0.4	1.5	6.9	6.8	3.8	9.3	10.3	7.6	7	5	6.8	9.7	10.7	14.7	2.4	5.6	18.4	7.9	12.4	6.6
chrII	4481023	4483721	T05C1.2	5.1	11.7	4.4	19.6	3.3	1.1	3.7	1.7	2.4	2.6	5.7	5.5	9.2	10	23.8	0	0	14.5	2	5.4	3.3	5.5	3.6	6.5	0.2	0	2.9	4.2	12.6	1.7	7.2	5	15.2	23.3	18.6	3.3	15.8	5.4	11.5	0.9	3.9	26.7	26.8	11.4	5.8
chrII	4487690	4489388	T05C1.3	5.5	3.9	7.5	20.6	0.6	0.1	0.6	1.1	0.2	0.3	17.5	13.8	12.4	8.8	11.9	0	0	10.7	0.2	1.4	0.2	0.1	0.1	0.1	0	0	0	0.1	14	5.1	8.8	10.1	11.9	17.9	15.1	13.3	14.3	14.9	16.5	6.4	17	18.4	9.8	12.8	8.6
chrII	4491144	4505144	T05C1.4	53.4	64.9	79.6	71.8	24.3	17.8	33.1	27.3	18.1	23.6	73.6	71.1	75.8	97.9	71.2	24.4	20.6	53.3	19	28.5	18.2	64.1	57.5	48.3	22.1	18.9	19	60.6	71	23.4	37.4	60.1	46.9	42.8	55.4	37.1	39.5	44.4	46	35.4	33.5	54.9	47.9	46.4	39.7
chrII	4490405	4490863	T05C1.5	0	0	0	0	0.5	0	0.6	0	0	0	0	0	0	2	0.3	0	0	0	0	0	0	1.5	0	0	0	0	0	0	0	0.5	0	0	0	0	0	0.8	0	0	1.2	0	0	0	0	0	0
chrII	8173627	8174810	T05C12.1	0	0.1	0.1	0	7.2	1.5	6.8	4.8	2.7	3.4	0	0.4	0	0	0	0	0	0	2.6	6.5	3.4	65.9	70.8	67.7	0.1	0.1	2.2	74	0	0.1	0.2	0	0	0	0	0.1	0	0	0	0	0	0	0.1	0.1	0.2
chrII	8198751	8203954	T05C12.10	347.9	39	190.3	279.1	5.6	0.8	6.9	5.8	1.6	5.3	171.4	178.7	39.7	96.3	98.2	1.1	0.4	174.9	3.3	14.1	2.9	1.5	2.2	2.6	0.6	0.4	2.1	2.4	126.6	12.9	18.2	106.8	102.9	115.7	66.8	40.9	30	39.1	32.2	19.5	28.8	199	56.7	26.5	19.9
chrII	8168566	8170306	T05C12.11	3.7	2.3	4.4	1.2	0.5	0.1	0.1	0.3	0.2	0.4	1.2	0.9	1.3	2.1	0.8	0	0	0.2	0.2	0.4	0.4	0.9	0.6	0.7	0	0	0.1	0.6	1.9	0.2	0.9	1.1	1.6	1.3	1.3	0.6	1.4	0.7	1.2	0.2	0.3	3.8	1.8	1.1	1.1
chrII	8174792	8177143	T05C12.2	0.6	0.3	0.6	1.2	0.1	0	0	0	0	0	0.8	0.6	0.2	0.8	0.5	0	0	0.3	0.1	0.1	0	0.4	0.4	0.1	0	0	0.1	0.3	0.3	0.2	0.8	1.3	0.5	0.8	0.7	0.6	0.4	1.2	1	0.3	0.3	0.1	0.6	0.8	0.6
chrII	8172177	8173487	T05C12.3	0	0	0	0	3.1	0.7	4.2	2.1	1.1	1.9	0	0.2	0	0	0	0	0	0.1	1.3	3.1	2.3	46.8	46.3	45.8	0.1	0	1.4	54.7	0	0	0.3	0	0	0	0	0.1	0	0.2	0	0	0	0	0.1	0.1	0.1
chrII	8177525	8180329	T05C12.4	3.1	0.2	2.5	1.2	0.3	0	0.1	0.4	0.2	0.5	1.1	1.6	0.5	0.2	0.1	0.1	0.2	0.9	0.1	0.3	0.2	0	0.1	0.1	0.3	0.2	0.1	0.1	0.9	1.7	2	2.2	1.2	1.1	0.6	2.6	3.9	4.1	6.5	2.3	3.6	2.5	1.4	3.6	2.6
chrII	8181333	8182257	T05C12.5	0	0	0	0	3.4	0.4	2.1	1.1	0.5	2.1	0	0	0	0	0	0	0	0	0.6	2.5	1.3	12.3	14.2	11.4	0.2	0.2	0.2	10.5	0	0	0.2	0	0	0	0	0.3	0	0	0	0	0	0	0	0	0
chrII	8182268	8184971	T05C12.6	8.6	6	10.1	7.5	39.3	42.5	35.9	45.1	40	44.9	9.5	9.1	8.8	8	7.6	99.5	89.4	7	31.5	24	31.9	11.6	13	11	96.2	93.2	29.7	14.6	9.2	64.4	52.5	9.1	8.6	7.9	9.8	43.6	29.6	36	36	54.4	50.8	6.7	9	34.7	44.6
chrII	8185383	8187551	T05C12.7	243.9	118.5	316.6	201.6	194	205.5	180.6	197.5	198.1	186.6	221.5	220.3	254.3	256.9	252.1	315.6	320.3	215.4	167.7	156.9	161.7	82.8	72.9	60.9	302.9	312.3	155.9	108	261.2	244.5	217	248.1	246.5	232.5	233.4	187.4	176.8	186.2	187.2	297.1	195.6	248.5	316.9	176.9	191.2
chrII	8187561	8190477	T05C12.8	4.2	3.3	4.2	3.6	0.7	0.7	0.7	0.7	0.4	0.6	1.8	2.9	2.5	7.8	5.4	0	0	3.2	0.6	0.6	0.4	1.5	1.7	1.9	0.1	0.1	0.5	1.4	3	0.5	2	2.6	3	3.6	4.1	1.9	3.6	3.6	3.5	0.7	1.5	3.8	2.2	1.8	1.4
chrII	8191721	8193278	T05C12.9	0	0.1	0.2	0.4	0.5	0.1	0.6	0.2	0.1	0.1	0.2	0.1	0.2	0.1	0.1	0	0	0.1	0.2	0.1	0.1	5.5	5	6.2	0	0	0.1	6.3	0.2	0.1	0.2	0	0	0.1	0.2	0.1	0	0.1	0	0.1	0	0	0	0	0.1
chrV	5493730	5502994	T05C3.2	0.4	0.1	0.3	0.3	0.2	0.2	0.2	0.2	0.1	0.4	0.5	0.4	0.4	0.6	0.3	0	0	0.2	0.4	0.2	0.3	0.1	0.3	0.2	0	0	0.2	0.5	0.4	0.2	0.4	0.4	0.4	0.3	0.2	0.4	0.4	0.7	0.7	0.1	0.5	0.3	0.4	0.5	0.5
chrV	5485680	5488850	T05C3.4	1.6	0.2	1.7	2.2	0.2	0.2	0.4	0.2	0.1	0.1	1.8	1.4	0.2	0.5	0.7	0	0.5	1.7	0.2	0.6	0.2	0.1	0	0	0.2	0.1	0.1	0	1.1	1.2	2	2.1	0.6	0.7	0.4	2.3	2.7	4.6	5	1.5	2.6	3.2	1	3.3	1.9
chrV	5503016	5504840	T05C3.5	160.4	112.6	181.2	124	172.4	178.9	162.8	188	178.7	184.8	162.3	147.6	153.9	195.7	162.5	333.8	343.6	138.7	139.1	135	149	153.9	162.3	127.3	340.2	342.7	138.3	200.8	160.5	370.6	370.9	161.8	163	182.4	194.7	266.1	252.3	311.9	238.1	389.3	346.9	160.4	173.3	293.2	311.6
chrV	5490353	5493630	T05C3.6	11.7	6.7	10.1	6.2	10.6	10	7.8	8.9	9.3	10.2	10.4	8.4	9	9.1	9.8	0	0	6.9	8.4	10.4	7.2	2.5	3.8	3.3	0.1	0.1	6.6	2.6	10.6	3.8	5.6	12.8	13.8	13.4	13.6	7.5	6.8	11.6	10.6	4.1	6.3	8.2	10.6	7.1	5.9
chrV	5480733	5482399	T05C3.7	0	0	0.1	0.1	0	0	0	0	0	0	0	0	0.2	0	0	0	0	0	0	0	0	0	0	0	0	0	0	0	0	0	0	0	0	0.1	0.1	0	0	0	0	0	0	0	0	0	0
chrV	5483069	5484950	T05C3.8	0.5	0	0.1	0	0	0	0.1	0	0	0	0	0	0.1	0	0.1	0	0	0	0.1	0.1	0	0.1	0	0	0	0	0	0	0	0.1	0.1	0	0.3	0	0.1	0	0	0	0	0.1	0	0.5	0.1	0.1	0
chrIII	13563239	13564889	T05D4.1	311.2	226.5	280.1	535	190.4	167.8	192.8	139.2	119.5	140.5	368.3	338.1	364.6	455.6	499.1	44.5	28.1	480.7	213.7	334.5	196.8	790.7	906	779	41.1	31.4	196.6	559.5	712	81.1	215.8	580.3	607.4	492.3	597	218.4	235.2	202.7	193.6	213.3	97.1	444.3	466	225.6	192.4
chrIII	13561429	13562953	T05D4.2	0.4	0	0.2	0.3	0.6	1.9	0.2	3	1.3	2.5	0.2	0.1	0.2	0.4	0.1	122.6	143	0	0.9	0.1	0.4	0.2	0.1	0.3	122	140.2	0.6	0.3	0.2	111.7	67.2	0.6	0.4	0.1	0.4	58.3	33.3	46.6	47	60	73.1	0.5	0.2	57.1	64.9
chrIII	13566774	13570346	T05D4.3	12.6	4.6	7.5	8.5	1.8	1.1	1.3	1.6	0.9	1.6	6.2	5.9	3.6	6.8	5	5.7	5.3	5.8	0.8	1.5	1.3	0.9	0.9	1.3	5.8	6.2	1.4	1.7	6.9	7.7	11.9	10.6	7.4	7.1	7.4	13.5	16.5	24.1	26.3	9.3	12.3	16.3	9.2	17.5	16.2
chrIII	13576084	13580562	T05D4.4	107	25.7	63.1	41.4	7.6	3.7	9.9	9.2	5	9.2	38.1	40.1	20.3	20	9.3	4.7	3.6	36	5.1	13.1	6.6	13.2	10.9	14	4.6	4.7	6.7	22.2	28.5	8.7	26.7	39.9	27.8	28.1	17.5	13.1	31.2	33	59.4	4.5	13.2	55.5	29.1	29.8	17.7
chrIII	13580748	13583517	T05D4.5	0.2	0	0.2	0.1	4.1	1.4	5.6	3	2.5	2	0.1	0	0	0	0.1	1.1	0.8	0	3.8	7.2	3.9	63.4	68	69.5	1.7	1.3	2.8	50.8	0	0.1	0.2	0	0	0	0	0.4	0.2	0.3	0.1	0.4	0.5	0	0	0.2	0.4
chrIV	11110080	11111031	T05E11.1	2577.2	3829.7	2288.9	5059.3	3290.9	3983.8	3829.3	4261.1	3732.5	4378	5905.4	5535	5909.8	4384.8	4611.6	846	1097.5	4946	3167.7	3240.3	3332.4	2923.7	2394.3	2590.3	871.2	1035.5	2948.8	2716.3	5838.3	1105.2	1257.6	6618.3	7469.7	7106	6384.7	1765	2123	1640.9	1583.5	1209.5	1352	3689.6	5308.1	1587.5	1260.4
chrIV	11112977	11116515	T05E11.2	8.2	5	11	6.2	3.5	2.7	3.3	3.7	1.7	3.1	10.4	11.3	8.7	8.1	4.2	0	1.4	2.7	1.6	2.4	0.5	4.3	2.7	2.7	0.8	0.7	0.7	8.8	9.4	4.2	8.3	4.8	5.8	4.7	7.3	6.3	10.1	7.3	6	2.3	3.7	8.9	5.7	8.1	4.6
chrIV	11119322	11123133	T05E11.3	373	215.3	504.3	414.9	238	220.1	227.5	247.9	258	256.6	465.3	443.7	540	413.5	569	173.5	198.8	319.5	196	252.7	187.8	324.6	424.8	343.1	171.6	191.7	164.8	463	564.5	626.6	597.4	442	472	541.4	555.4	552.4	492.5	668.8	584.8	721.1	751.3	438.6	369.3	677.1	623.9
chrIV	11123110	11124826	T05E11.4	2.3	0.9	2.6	1.4	16.8	14	14	15	14.7	16.2	3.4	2.8	1.8	1	1	16.7	11.5	0.3	10	8	11	7.6	6.4	6.9	15.9	12.1	9.9	8.7	0.6	7.4	11.2	1.2	1	1.2	0.8	6.2	2.7	3.4	4.2	4.8	5.8	0.1	0.9	3.9	5.8
chrIV	11116551	11118866	T05E11.5	74.1	39.2	106.5	69.2	90.3	89.6	77.1	100.3	95.8	104.5	94.9	85.7	90.4	75.7	90.3	146.2	139.8	54.3	63.7	64	65.6	137.9	142	108.6	141.4	144.2	54.1	218.2	103.9	193.9	192.8	95.5	114	108.8	107.9	126	114.5	137.2	138.3	148.5	171.4	91.7	81.3	150	154
chrIV	11108627	11109980	T05E11.6	6.3	7.2	5.6	7	21.7	21.3	20.9	22.4	17.2	23.3	12.1	13	11.9	7.6	6.9	28.6	30	5.3	13.6	14.3	15.3	19.4	17.8	17.1	32.6	29.3	13.8	27.3	6.9	25	20.8	6.9	9.7	9.8	12.4	21.8	15.1	16.6	15.8	22.6	20.2	5.9	7.2	17	12.1
chrIV	11103233	11104082	T05E11.7	0	0	0	0	0.2	0.1	0.2	0.3	0.2	0.2	0	0	0	0	0.1	0	0	0	0	0.2	0.2	4.7	6.7	5.7	0	0	0.3	5.1	0	0	0	0	0	0	0	0	0	0	0	0	0.1	0	0	0.1	0
chrIV	11104718	11105797	T05E11.8	5.5	8.5	6.2	7.6	5.6	3	4.9	2.8	1.8	2.6	6.1	4.5	4.5	13.9	12.7	8	14.6	6.8	2.2	3.1	2.3	3.8	4.9	3.7	9.1	10.1	2	4.9	7.7	13.8	15.4	4.9	6.8	8.5	4.7	9.1	12.1	12.4	9.2	7.2	16	6	10.2	16.1	14.4
chrV	17074265	17075976	T05E12.1	0	0	0	0	0	0.1	0.1	0	0	0.1	0	0	0.1	0.1	0	0	0	0	0	0	0	0	0	0	0	0	0	0	0	0.1	0.6	0	0	0.1	0	0.1	0.5	0.1	0.7	0.4	0.6	0	0	0.6	0.2
chrV	17072777	17073436	T05E12.10	0	0	0	0	8.6	7.4	9.6	5.6	0	4.2	0	0	0	0	0	101.4	107.8	0	0	0	4	0	0	0	50.6	71.2	0	0	0	8.1	38.6	0	0	0	0	0	0	0	0	10	0	0	0	3.7	5.4
chrV	17070502	17071654	T05E12.2	0.2	0	0.1	0	0	0	0	0	0	0	0.1	0	0	0	0	0.6	0.4	0	0.1	0	0	0	0	0	0	0.1	0	0	0	0.1	0	0	0	0	0	0	0	0	0	0.1	0	0	0	0.1	0.2
chrV	17076840	17077954	T05E12.3	0	0	0	0	5.7	2.9	8.2	2.8	1.7	3.7	0.1	0.3	0.1	0.1	0	0	0	0	2.8	2	3.1	48.1	21.2	26.8	0	0	4.2	49.7	0.2	0	0	0	0	0	0	0	0	0	0	0	0	0	0	0	0.1
chrV	17078232	17079871	T05E12.4	0	0	0	0	0	0	0	0	0	0	0	0	0	0	0	0	0	0	0	0	0	0	0	0	0	0.1	0	0	0	0.1	0	0	0	0	0	0	0	0	0	0	0	0	0	0	0
chrV	17084674	17089999	T05E12.6	139.7	38.8	117.5	68	33.8	28.9	47.7	22.9	58	25.4	127.5	124	112.6	54.8	85.6	0.2	0	45.9	50	60.6	57.8	16.2	23.5	13.3	0	0.1	51.7	30.9	63.2	0.4	2.3	38.9	57.5	60.5	78.6	3.9	11.7	5	14.1	0.2	0.7	55	44.3	3.7	3.4
chrV	17068584	17069509	T05E12.8	0.7	2.2	1.4	0.5	2	2.5	2	2.7	3.2	2	0	0.5	0.4	1.7	1.9	33.3	27.8	0.5	2.1	2.3	2.4	0.9	0	0.7	32.1	37.6	1.3	0.8	0.7	14.9	12.8	3.3	0	0.8	0.4	3.4	0.6	0.7	0	10.4	6.3	3.4	0	3.8	13.3
chrV	17080467	17082794	T05E12.9	0.2	0.2	0.2	0.1	0	0	0.1	0	0	0	0.3	0.1	0	0.2	0	0	0	0.1	0.1	0	0.1	0.1	0	0.1	0	0	0	0	0	0.2	1.5	0	0	0.2	0	0.8	0.7	0.4	0.7	0.7	0.6	0.2	0.1	1.8	1.6
chrI	6203898	6206931	T05E7.1	11.2	7.6	8.1	10.8	5.7	4.3	2.4	2.7	2.6	3	10.1	7.6	5.5	9.4	10.5	1	0.4	7.2	4.6	4.8	7.1	0.2	0.1	0.3	0.6	0.7	4.9	0.1	6.2	0.5	0.7	4.6	8.5	9.8	5.2	1	0.9	1.2	2.5	0.2	0.6	8	9.6	0.8	0.7
chrI	6199142	6200195	T05E7.2	0.3	0.3	0.1	0	0	0.1	0	0	0	0	0.2	0	0	0.3	0.3	0	0	0.1	0	0	0	0	0	0.1	0	0	0	0	0	0	0	0	0	0.2	0	0.2	0.2	0	0	0.1	0	0	0	0	0.3
chrI	6188160	6192618	T05E7.3	9.5	6.4	10.9	6.8	23.4	21.6	19.1	22	22.1	24.5	8.7	8.8	7.7	6.9	7.6	35.7	35.1	3.5	14.8	12.5	16.3	5.2	5.9	5.4	37.4	35.3	15.1	7.9	7.5	29.5	18.5	9.4	7.9	8.1	8.2	14.8	10.9	15.3	16.4	22.4	21.8	10	7.9	13.3	18
chrI	6192288	6194901	T05E7.4	3.5	3.3	5	3.8	0.9	0.5	0.7	0.7	0.7	0.6	2.8	3.2	1.2	3	1.9	0	0	3	0.1	0.4	0.2	2.7	1.7	1.4	0.2	0.2	0.7	5	2.9	1.3	8.3	8.7	5.4	4	2.7	5.3	12.8	9.1	14.4	1.5	4.1	11.3	5.5	7.2	4.4
chrI	6200796	6202348	T05E7.5	0	0	0.1	0.3	1.5	2.3	0.7	2	1.4	2.9	0.2	0.1	0	0.2	0.1	160.9	187.2	0	1.1	0.3	0.7	0	0.2	0.1	162.1	173.4	1.1	0.1	0	68.2	51.5	0	0.8	0.1	0.3	46.7	23.4	44.9	34.6	44.9	63.5	0	0	25.8	38.9
chrI	5455732	5459526	T05E8.1	0	0	0	0	0.2	0.1	0.3	0.2	0.1	0.1	0	0.1	0	0	0	0	0.1	0	0.1	0.5	0.2	4.7	4.7	5.3	0.1	0	0.2	5.6	0	0.1	0.1	0	0	0	0	0.1	0	0	0	0	0.1	0	0	0.1	0.2
chrI	5465943	5469630	T05E8.2	0	0	0.2	0.3	1.8	0.8	0.9	1.8	1.4	1.3	0	1.3	0	0.2	0	0	0	0.2	0.9	2.6	0.7	2.6	2.8	6.1	0.2	0	0.9	6.5	0.5	0	0.2	1.1	0	0	0	0	0	0	0	0	0	0	0	0	0
chrI	5472323	5479441	T05E8.3	21.2	7.1	24.9	9.4	31.1	26.2	25.7	29.5	29.4	29.8	14	13.6	11.8	16	13.3	75.6	75.6	7.3	22.6	20.4	20	9.5	9.2	8.3	78.7	74.8	19.2	15	9.3	48.1	32.5	8.9	14.5	14.3	13.1	33.4	21	29	28.8	44	38.2	14.7	19.4	21.1	30.2
chrI	9620222	9622364	T05F1.1	85.9	36.2	91.3	99.8	103	102.7	92.7	103	99.5	110.9	135	136.8	105.6	94.8	104.4	129.3	138.3	82.9	70.4	62.6	75.9	45.9	49.1	45.9	127.8	133.1	68.1	79.3	104.9	138.3	97.3	103.9	112.6	112.9	110.9	78.6	66.4	96.5	88.2	95.4	117.9	69.7	98	79.7	82.1
chrI	9647593	9649209	T05F1.10	9.1	8.1	12.8	3.8	2.2	1.4	2.8	1.3	1.2	2.4	7	7.2	9.5	8.6	8.5	3.9	3.7	2.7	1.2	1.3	2.6	7.7	6.8	6.4	2.9	2.8	2.4	17.3	4.7	6.5	8.6	9.1	7.6	7.6	14.1	5.2	6.9	9.8	7.5	10	7.3	5.1	10.7	6.9	6.5
chrI	9653091	9656291	T05F1.11	14.5	10	13.6	3	1.1	0.2	0.9	0.3	0.7	0.5	3.5	4.1	2.9	6.2	5.3	0.2	0	2.4	0.5	1.5	0.4	1.5	1	0.6	0.1	0.2	0.6	1.1	4.3	0.8	2.5	6.3	4.2	3	5.3	1.7	4.2	5.4	6.3	1.4	1.9	4	6.9	3.8	2.3
chrI	9650513	9652805	T05F1.13	2.8	5.6	5.9	2.7	3.8	2.5	2.7	2.7	2.8	3.3	4.3	3.5	2.9	3.2	3.3	13.5	12.5	1.3	2	2.2	1.8	2.1	1.3	1	12.3	12.3	2.3	3.2	2.8	12.8	14.1	5	2.1	2.7	4.1	8.7	10.4	14	13.1	13	14	3.2	2.7	10.5	10.7
chrI	9644395	9644763	T05F1.15	1.6	0.9	0	0	0	0	0	0	0	0	0	1.1	0	0.5	0	0	0	0.6	0	0.6	0	0	0	0.5	0	0	0	3.2	0	0.6	0	0	0	0	0	0	0	0.8	1.6	0	0	1.6	0.7	0	0
chrI	9622539	9625070	T05F1.2	1.5	1.4	2	1.5	67.9	72.9	62.1	78.5	74.7	87.2	2.8	2.4	2.5	1.5	1.1	139.6	119.9	0.9	56.6	37	55.6	4.5	7.7	4.8	131.9	115.9	51.3	5.7	1.4	52.9	33.6	2	2.7	2.1	1.7	38.2	14	21	19.2	44	36.7	0.6	1.5	14.7	29.9
chrI	9625047	9625998	T05F1.3	1980.2	2825.9	2448	3564.2	2546	3012.9	2808.8	2932	2788.6	3129.5	3925.7	4168.1	3971.3	3615	3567.5	465.7	537.9	3099.7	3447.5	3338.9	2899.6	2371.6	2147.4	2255.9	494.4	524.3	2727	1955.1	3932.7	727.6	905.6	3728.7	3483.5	3458.9	3750.2	1381.5	1960	1255	1111	761	780.7	1952.5	2571.9	1027.6	894.6
chrI	9631377	9632725	T05F1.4	31.8	12.3	36.1	18.3	56.5	58.9	55.5	60.5	59.2	63.7	22.4	22.8	14.5	19	19.6	165.7	148.7	19.8	63.3	61.4	61.3	30.2	25.6	27.8	177.7	153.4	61	30.9	20.4	115.8	96.7	21.7	18.9	22.3	24.7	80.7	71.2	66.8	56.9	102	100.7	21.5	18.8	63.3	86.3
chrI	9633169	9635928	T05F1.5	0	0	0.1	0.1	9.5	2.4	11.6	6.4	5.5	5.5	0	0	0	0	0	0.4	0.5	0	5.4	15.8	6.6	134.6	133.5	133.8	0.4	0.2	6.1	149.7	0	0.1	0	0	0	0	0	0.2	0.1	0.1	0	0	0.1	0.1	0	0	0
chrI	9626251	9631163	T05F1.6	35.9	20.9	42.1	27.1	90.1	93.7	85.7	98.1	95.2	99	29.6	29.1	28.2	30.8	28.1	220.5	209.9	21.5	76.9	65.2	75.9	37.6	37.5	34.3	218.2	206.9	75.8	42.7	24	149.8	105.6	28.5	26.4	26.1	24.4	86.1	57.6	75.7	74.5	137.5	119.7	38.3	37.4	75.5	97.3
chrI	9638876	9641727	T05F1.7	0.1	0	0.1	0.1	0.1	0.1	0.1	0.1	0.1	0	0	0.1	0.1	0.1	0.1	0	0	0.1	0	0	0.1	0.7	0.9	0.7	0	0	0.1	0.9	0	0.1	0.4	0	0.1	0.1	0.2	0.2	0.1	0.6	0.4	0	0.4	0	0	0.3	0.1
chrI	9642334	9643785	T05F1.8	1.1	0.1	0.1	0.2	6	1.9	6.8	3.8	2.9	2.9	0	0.4	0.1	0.1	0.2	0.3	0.1	0.2	2.9	6.7	3.8	85	80.1	84.2	0.2	0.2	2.8	90.1	0.1	0.2	0.4	0.5	0.4	0.3	0.3	0	0.5	0	0.1	0.1	0.4	0.8	0.3	0.3	0.2
chrI	9645689	9647667	T05F1.9	2.2	0.9	2.7	0.2	0.2	0.2	0.1	0.3	0.3	0.3	0.6	1.2	0.5	1.2	0.9	0.2	0	0.6	0.3	0.3	0.2	0.3	0.2	0.1	0.1	0	0.1	0.3	0.5	0.5	0.9	0.9	1.3	1.3	1.6	0.5	1.7	0.8	1.9	0.2	0.6	1.5	1	1.3	0.3
chrV	15926402	15928352	T05G11.1	0	0	0	0.1	8.9	12.3	7.2	11.4	11.1	11.8	0.1	0	0	0.1	0	5.3	3.4	0	7.1	3.1	7.4	0	0.4	0.3	4.7	5.2	7.4	0.3	0	7.1	5.4	0	0	0	0	4.8	2	1.5	2.8	1.5	3.7	0	0	1.4	2.6
chrV	15930162	15931065	T05G11.2	0	0	0	0	0	0	0	0	0	0	0.2	0	0	0	0	0	0	0	0	0	0	0	0	0	0	0	0	0	0	0	0	0	0	0	0	0	0	0	0	0	0	0	0	0	0
chrV	15931272	15932471	T05G11.3	0.1	0	0	0	0	0	0	0.1	0	0	0	0	0	0	0	0	0	0	0	0	0	0	0	0	0	0	0	0	0	0	0	0.3	0	0	0	0	0	0	0	0	0	0	0	0	0
chrV	15938755	15940334	T05G11.6	0.1	0	0	0	0	0	0	0	0	0	0	0	0	0	0	0	0	0	0	0	0	0	0	0	0.1	0	0	0	0.1	0	0.2	0	0	0	0	0	0	0	0	0	0	0	0	0.2	0.2
chrV	15943404	15944834	T05G11.7	0	0	0	0	0	0	0	0	0.1	0	0	0	0	0	0	0	0	0	0	0	0	0	0	0	0	0	0	0	0	0	0.1	0.4	0	0	0	0	0	0	0	0	0	0	0	0	0
chrIII	9739007	9743254	T05G5.1	107.6	26.1	143.6	52.4	19.4	10.4	14.3	14.9	17.8	14.9	42.8	40.9	39.5	63.3	61.8	6.1	15.3	56.4	16.8	27.2	16.9	20.4	19.5	17.7	7.2	12.1	17.6	23.8	52.2	35.5	76.4	46.3	49.1	40.2	42.2	69.6	75.2	81.1	74.6	47.1	74.3	92.4	67.5	93.9	71.8
chrIII	9745778	9747108	T05G5.10	80.5	90.5	104.8	167.3	1020.5	1303.8	1019	1345.3	1086.1	1646	422.2	404.5	306.8	107.9	123.6	1205.4	1392.6	103.5	1060.2	844	1021.5	900	746.5	873.9	1191	1353.8	943.3	719	199.1	399.1	241.5	202.6	255.8	319.6	193.4	558	448.2	248.2	158.9	375.4	350.5	30.3	140.6	229.3	345.6
chrIII	9735944	9736784	T05G5.11	0.8	0.9	0.8	0.6	0	0	0	0	0	0	0	0	0	0	0	0	0	0	0	0	0.3	0	0	0	0	0	0	0	0	0	0	0	0	0	0	0	0	0.4	0	0	0	0	0.8	1.8	0
chrIII	9735177	9735943	T05G5.12	89.7	25	62.1	26.3	3.8	1.6	4.2	6.9	0.6	5.5	16.7	19.5	9.8	14.2	4.2	0	0	19.5	1.7	5	0.9	6.5	4.1	1.9	0	0	0	3.4	27.3	3	20	32	33.8	35.7	15.9	5.7	15.2	13.2	17.1	5.6	10.5	52.7	21	26.3	15
chrIII	9737385	9738754	T05G5.2	5.8	3.1	5.4	2.6	1.4	0.7	1.2	1.2	0.5	1.3	4.8	3	3.6	3.8	2.6	0	1.8	1.7	0.8	1.5	1	1.6	2.2	0.8	0.4	0.1	0.3	4.6	3.6	9	12.4	2	3.2	2.4	1.8	9.5	18.5	14.8	12.5	13.7	11.1	5	5.4	15	16.7
chrIII	9747346	9748767	T05G5.3	31.6	14.6	30.8	26.3	108	127.7	92.5	123.8	111.1	125.2	44.5	38.1	32.3	20.8	14.5	423.7	396.7	19.2	104.4	58.2	104.9	58.1	56.9	58.3	413.7	393.9	89.9	54.5	22.3	264.3	175	24.3	28.8	24.7	21.5	152.8	90.8	100.3	105.1	144.5	172.3	40.7	27.2	121.2	175.6
chrIII	9748849	9749584	T05G5.4	0	0	0.2	0	2.6	1	2.9	2.3	1	2.8	0.5	0	0.2	0.1	0.1	1.9	3.2	0	0.9	1.8	1	16.8	17.3	14.4	0.8	1.6	1.4	23.2	0	0.3	0.9	0	0	0	0.5	1.1	1.9	0.6	0.4	0.5	0.9	0	0	0.6	0.8
chrIII	9749497	9751349	T05G5.5	25.4	24.6	23.1	36.5	23.7	24.2	26.6	23.8	23.1	24.8	27.1	27	16.9	21.7	19.9	38.4	31.4	26.1	20.4	21.5	22.8	26.5	24.7	25.1	34.6	32.7	23.8	25.2	28.9	31.7	35.8	27.2	24.3	21.3	23.8	55.4	49.8	39.5	48.6	35.5	28.3	24.7	18.5	35.6	33.5
chrIII	9751354	9752837	T05G5.6	757.7	293.2	655	507	242.8	245.6	379.5	163.2	322.7	165.6	695.5	658.9	700	391.1	553.5	83	95.2	472.1	350.2	379.2	456	196.7	219	187.1	86.9	91.4	392	217.7	564.8	82.6	73.3	324.5	330.8	308.3	413.5	167.3	194.3	128.8	147.3	94.9	116.9	291	395.7	101.3	127
chrIII	9758821	9760304	T05G5.7	4.4	5.3	5.9	4.3	382.5	454.6	365.9	430.3	451.9	407.4	5.2	4.3	3.5	4.7	3.6	216.5	196.7	1.3	421	356.8	388.1	67.3	95.6	97.5	218.6	208.5	375.1	77.2	4.6	169.1	124.6	1.8	2	2.4	3.4	141.6	81.5	47.3	52.8	82.7	105.8	3.8	2.6	64.5	93
chrIII	9753586	9757431	T05G5.8	6.2	4.2	6.6	6.8	16.1	13.6	13	14.7	14.4	16.4	7.7	7.4	6.1	4.8	5.9	21.2	22	5	11.3	8.5	11.3	7.6	7.2	6.9	23.5	20.7	10.2	9.8	4.6	20.9	18.7	5.1	5.8	5.7	5.9	17	11.4	17.2	17.5	16	19.2	6.1	5.9	15.6	15.1
chrIII	9757447	9762058	T05G5.9	13.6	7	18.2	9.4	34.4	29	30.6	31.5	29.4	31.7	10	11.1	8	8.9	8.7	19.9	15.7	6.3	22.3	22.3	25.1	31.2	33.1	33	18.2	17.1	22	35.7	10.1	19.2	19.8	7.6	6.6	9.2	7.6	15.3	13.7	17.9	19.4	16	19	8.8	6.3	12.3	11.1
chrII	8042536	8047394	T05H10.1	29.7	18.4	34	23.8	39.5	39	37.6	44.3	40	46.1	28.3	29.6	27	26.7	24.9	28.9	25.2	20.1	30.1	26.2	30.8	22.9	21.3	20	29.6	26.2	29.9	31.7	17.4	24	23.6	24.7	24.4	25.5	24.2	15.5	13.2	15.5	20	14.1	19.3	24	25.8	15.3	16.4
chrII	8047509	8049053	T05H10.2	17.7	11.7	21	11.8	38.4	35.8	33.5	39.9	35	40.1	13.5	13.2	10.3	11.2	11.2	51.8	47.8	9	31.8	25.4	34.7	29.1	27.7	28.5	51.1	51.1	32.4	28.2	10	47.7	38.2	10	9.5	14.9	14.9	31.4	25	28.6	25.6	37	40.9	14	15.1	22.7	27.6
chrII	8048996	8050511	T05H10.3	1.1	0.2	1	2.6	1.1	0.2	5.1	0.8	0.5	0.7	2.4	1.2	0.7	2.8	0.1	11.6	11.1	1.1	0.1	2.7	0.2	0.9	1.9	1.7	10.6	10	0	2	0.6	185.3	329.9	0	3.3	1.5	1.2	584	1096.5	748.8	703.7	175.2	303.6	1.4	2.4	550.9	401.7
chrII	8053082	8054913	T05H10.4	1.6	2.4	3	1.2	18.7	27	15.7	26.9	25.5	31.4	4.6	4.5	2.6	2.3	1.8	377.7	380.3	1	16.1	10.1	18.3	0.8	2	1.1	349.7	365.6	18.1	2.1	1.2	286	174.3	2.5	2.5	1.3	2.1	164.3	108.5	128.1	135	160.5	220.7	1.9	1.2	139.2	169.9
chrII	8062690	8068075	T05H10.5	21.8	12.2	22.4	19.6	39.2	40.4	36.2	43.8	41.6	48.4	23.6	25.3	20.6	17.7	17.8	58	61.6	15.4	33.4	26.4	34.1	24.7	27.3	22.5	56.3	58.9	30.6	34	21.6	54.2	38	14.9	18.7	17.4	18	34.6	25.1	37.6	36.4	34.8	47.4	15.3	15.7	32.6	33.3
chrII	8066234	8068132	T05H10.6	169	139.2	165.6	226.6	146	141	149.5	138.3	146.3	153.6	213.6	228.6	204.6	202.3	202.6	252.1	196.1	190.3	164.5	165.3	188.6	192.2	196.8	180.4	239.1	215.8	178.9	222.8	217.6	109	87.7	148.7	168.8	182	179.6	99.4	55.8	43.3	60.1	63.3	87.8	119.1	184.1	56.9	72.8
chrII	8067945	8073320	T05H10.7	55.9	47.1	59.7	38.3	45.1	43.9	42.3	51.2	41.7	54.4	37.6	41.4	35.2	38.9	24	20	17.5	28.5	38.9	38.5	38.1	58.8	60.5	54.5	18.7	15.5	35.4	71.2	45.5	25.5	48.2	51.7	40.1	35.8	35.2	30	31.2	36.5	38.2	23.5	25	28	25.6	42.4	30
chrII	8059016	8061412	T05H10.8	3.2	2.4	3.2	3.8	0.8	0.4	0.9	0.4	0.8	1.2	2.4	2.7	1.7	5.6	3.1	0.2	0.8	1.6	0.6	0.7	0.9	1.6	2.1	2.2	0.8	0.5	0.5	3	1.8	0.6	0.9	1.6	1.8	2.6	2.6	1	0.4	1.4	1.1	0.4	0.8	1.6	1.9	0.7	0.3
chrV	6450880	6452214	T05H4.1	20.1	12.2	22.9	12.3	31.4	28.4	29.9	31.2	30.2	30.9	18.9	18.7	18.4	15.3	18	31.6	32.6	15.1	21.5	18.6	23.3	17.1	18	13.7	29.7	30.7	19.9	21.1	17.2	37.4	32.6	17.9	16.7	19	17.5	23.7	20.3	29.3	30.6	31.2	33.4	16.1	17.4	24.5	25.6
chrV	6417475	6424140	T05H4.10	15.6	11	18.2	12.4	18.8	16.4	18.2	19.5	16.8	20.7	16	17.9	15.7	15	12.1	21.6	30.3	8.5	12.9	11.9	13.7	9.4	7.7	7.2	24.3	25.3	13.5	11.8	12.3	31.9	25.5	12.7	11.7	14.7	12.1	25.6	21.6	28.8	28.1	33	25.2	13.7	18.4	20.2	25.3
chrV	6424232	6425937	T05H4.11	46	24.2	70.9	25.1	56.9	55	52.8	55.2	51.1	58.6	30	26.5	24.1	31.8	25.7	237.8	255.9	21	48.6	43.1	41	19	18.5	16.8	232.3	241.8	41.5	20.2	32.5	195.1	122.5	39.7	31	25.7	25.9	155.8	116.9	114.9	113.2	169.8	152.3	54.4	34.7	115	145.7
chrV	6426175	6428421	T05H4.12	881.8	717.5	711	1057	887.8	861.3	964.7	728.6	783.9	747.4	994.4	939.8	1096.6	960.4	1168.3	1219.4	1168.1	1052.7	831.7	1050.1	816.4	1049.8	962.3	863.7	1271.6	1253.3	761.7	1010.3	1360.5	1033.6	647.9	894.6	1188.6	1312.4	1384.6	759	1008.5	644.3	692.3	1120.7	761.2	881.1	912.1	711.7	745.1
chrV	6427193	6429910	T05H4.13	79.1	152.3	99.3	65.7	74	49.1	72.8	72.1	43.2	75.7	65.5	64.3	75.4	99.8	71.6	52.9	46.3	49.3	38.5	46.3	53.4	132.9	95.3	104.1	49.9	46.6	47.7	86.3	76.8	47.9	62.1	76.4	105.2	70.5	77.3	50.5	44	35.5	45.1	39.8	42.1	146.4	65.2	49.6	45.8
chrV	6431307	6433481	T05H4.14	15.8	10.4	19.8	10.6	44.1	49.8	37.7	48.5	47.1	52.6	16.7	17.6	15.6	13.5	12.5	161.5	138.4	9.4	37.6	24.7	39.7	20	18.9	16.6	159.3	144.7	34.9	23.5	12.5	90.1	64.3	17	14.2	17.6	15.2	67.2	38.1	49.3	44.3	80.2	69.5	15.2	18.3	50.7	62.9
chrV	6440162	6441694	T05H4.15	1.4	3.3	2.3	1.4	1	0.2	0.6	0.8	0.5	0.4	0.9	1.2	1.3	6.2	2.5	0.9	0.4	0.6	0.5	0.6	0.3	1.4	1.5	1	0.2	0.3	0.2	1.7	2.2	0.4	0.6	1.8	2.5	2.4	3	1.6	1	1.3	1.1	0.9	0.5	1.4	1.8	1.2	0.9
chrV	6448643	6450402	T05H4.2	0.2	0	0	0.1	0.6	0.2	0.9	0.6	0.4	0.7	0	0	0	0.1	0	0	0	0	0.2	1.1	0.4	10.2	8.1	9	0	0	0.4	10.7	0.1	0	0.1	0	0	0.1	0	0	0	0	0	0	0.1	0	0.1	0.1	0
chrV	6442319	6447539	T05H4.3	0.1	0	0.4	0.4	0.1	0	0	0	0	0	0.3	0.1	0.2	0.4	0.2	0	0	0.2	0.1	0.1	0	0.1	0	0.1	0	0	0	0.1	0.1	0.1	0.2	0.1	0.3	0.1	0.3	0.2	0.4	0.6	0.5	0.1	0.2	0.3	0.3	0.2	0.1
chrV	6438918	6440075	T05H4.4	0	1.6	1.2	0.1	1.4	0.8	0.8	0.3	0.2	0.7	0.2	0.6	1.7	1.3	0.8	0	0	0.4	0.4	0.4	0.6	1.4	0.8	1.1	0.1	0	0.4	1.3	0.8	0.1	0.5	0	1.2	0.5	0.8	0	0.4	0.2	1	0.2	0.1	0.6	0.7	0.3	0.3
chrV	6436590	6437868	T05H4.5	70.3	70.8	91.4	102.5	171	129.7	137.6	131.6	124.6	142.7	122.4	109.6	103.7	144.2	142.8	78.1	77.9	97.6	127.4	123.2	125.6	112.5	131.1	121.3	82	77.6	117.4	156.6	117.7	69	58.6	101.3	131.6	116	151.2	71.6	56.7	64.4	59.9	65	64.8	82.6	120.4	47.1	46.8
chrV	6434110	6436383	T05H4.6	112.1	41	130.9	86.5	112.1	116.4	104.9	121.7	108.7	128.7	126.7	117.1	105.3	100.7	108.5	96.1	102.7	99.2	82.2	79.8	90.3	71.7	72.2	73.5	92.3	98.5	78.1	103.5	86.1	84	60.7	95.7	116.3	120.6	116	58.1	45.6	66.5	63.5	53.2	75.2	88.8	112.9	56	60.5
chrV	6414975	6417412	T05H4.7	4.3	0.4	1.6	4.6	0.2	0.1	0.5	0.5	0.1	0.5	3.2	4	0.9	1	0.4	0	0	4.3	0.1	0.5	0	0.1	0.1	0.1	0	0.1	0.2	0.3	1.7	0.7	3.1	2.2	3.8	3.3	0.8	1.8	3.8	5.1	6.5	0.6	1.3	3.4	1.6	3.9	2.4
chrV	1923122	1925564	T06A1.1	1.9	0.8	2.6	1.9	0.6	0.4	0.5	0.6	0.4	0.6	1.7	1.4	1.1	0.9	1.1	0	0	0.9	0.5	0.9	0.6	0	0.3	0.2	0	0	0.3	0.7	1.6	2.6	4.1	2.1	1	0.8	1.2	9	9.4	11.3	5.4	4.2	7.5	0.9	0.7	11.2	6
chrV	1953910	1956559	T06A1.2	0	0	0	0	0	0	0	0	0	0	0.1	0	0	0	0	0	0	0	0	0	0	0	0	0	0	0	0	0	0	0	0	0	0	0	0	0	0	0	0	0	0	0	0	0	0.1
chrV	1944954	1953127	T06A1.4	9.1	10.4	8.3	14.6	1.3	1.3	1.6	1.5	1.1	1.9	8.8	6.1	6.9	14.8	11.7	2.8	1.4	10.5	1.3	2.2	1.2	12.8	16.7	13	1.4	2.1	2.4	16.3	9.7	2.9	13.2	13.6	11.6	14.5	11.9	7	17	16.5	34.1	3.3	5.1	18.1	11.4	13	10.8
chrV	1927221	1931375	T06A1.5	36	10.9	40.9	12.1	9.7	5.6	7.5	8.3	7.5	9	19.9	20	15.7	11.7	12.6	0.3	0.4	14.2	5.1	10.3	4.4	4	4.9	5.3	0.3	0.2	3.1	5.9	13	4.6	5.9	16.1	16.8	23.6	20.2	9.2	7.9	11.4	8.6	4.5	7.3	12.2	11.8	9.4	7
chrV	1957415	1957931	T06A1.7	0	0	0	0	0	0	0	0	0	0	0	0	0	0	0	0	0	0	0	0	0	0	0	0	0	0	0	0	0	0	0	0	0	0	0	0	0	0	0	0	0	0	0	0	0
chrIV	16855014	16863410	T06A10.1	22.7	19	26.9	15	28.1	29.4	25.8	34	33.1	32.8	21.1	22	20.7	21.3	19.9	37.5	34.1	17.2	29.9	25.1	28.2	21.6	20.8	17.4	39.5	34.9	27.1	21.9	15.9	36.3	24.4	14.1	18.1	18.4	18	32.6	25.6	24	28.1	31.7	29.9	27	21.4	22.9	30.5
chrIV	16865804	16866468	T06A10.3	27.3	26.1	33.7	16.5	51.7	53.4	52.1	56.8	54.6	57.5	20.9	17.1	15.6	16	16	135	140.4	13.2	53.9	32.3	61	38.9	35.7	31.6	140.2	140.3	48	27.6	13.9	110.1	80.8	20.1	21.6	27	28.4	133.8	125.6	60.5	54.7	99.6	75	23.1	24.3	63.1	94.1
chrIV	16862362	16865452	T06A10.4	23.1	17.1	29.3	18.9	66.8	67.9	68.9	80.3	67.4	80.1	24.6	19.3	21.8	18.7	17.3	166.2	154	14.5	58.3	44.5	56	40.2	41.2	41.1	161.1	160.6	54.7	40.4	21.8	97.6	68.8	26.5	24.2	24.8	24	71.4	51.2	53.4	55.3	73.4	77.5	24.7	25.3	45.3	61.5
chrI	770894	776371	T06A4.1	10.9	1.6	4.9	34.4	0.9	0.3	1.1	1	0.4	0.8	19.9	21.6	4.3	8.4	6.8	0.1	0.5	21.9	0.7	1.5	0.1	0.7	0.6	0.6	0.3	0.1	0.2	0.9	18.5	4.6	7.9	21.2	14.2	12.3	8	20.9	21.5	18.6	20.8	7.1	8.1	23.9	8.6	12.8	10.6
chrI	760848	761845	T06A4.2	0	0.2	0.1	0.2	10.6	3.3	17.4	8.6	7.4	9.3	0.4	0	0	0	0.1	0	0	0.3	5.8	21.3	8.5	232.1	187.5	207	0.1	0.4	6.4	204.8	0.3	0.4	0.6	0	0	0	0	0.6	0.5	0.3	0.9	0.1	0	0.3	0	1	0.5
chrI	763627	770723	T06A4.3	67.1	13.5	43.4	44	5	1.8	6	4.9	3.6	4.6	35.6	40.2	10.5	10.9	9.9	0.2	0	35.5	2.4	7.4	2.8	2	2.8	2.6	0	0.2	3.4	3.7	25.7	5.6	11.2	30.4	30.4	31.7	16.6	19.7	27.3	24.8	36	4.6	8.5	49.7	17.9	18.2	13.7
chrIV	7879304	7881022	T06C10.2	0	0	0	0	0.1	0	0	0	0	0	0	0	0	0	0	0	0	0	0	0	0	0	0	0	0	0	0	0.1	0	0	0.1	0	0	0.1	0.1	0	0	0	0.2	0	0	0	0	0	0.2
chrIV	7870691	7873022	T06C10.3	0.1	0	0.1	0	1.6	0.7	2.4	1.2	0.9	0.9	0	0	0	0	0	0.5	0.3	0	0.8	1.9	0.9	30.6	25.2	25.6	0.4	0.3	0.8	25.8	0	0	0.2	0	0	0	0.1	0.1	0	0.1	0.1	0.1	0.1	0	0	0	0.2
chrIV	7868892	7870108	T06C10.4	84.5	113.8	127.9	42	76.3	44.3	75.6	51.7	56.3	43.6	40.6	28	48.6	90.8	53.8	26.2	28.4	26.1	35.5	72	36.6	85.1	42	41.8	18.6	25.7	36	104.8	50.2	25.8	24.3	42.5	32.7	33.9	37	25.7	35.4	44.6	30.5	26.5	31.6	63.4	57.6	28.9	26.1
chrIV	7875722	7877790	T06C10.6	0	0	0	0	2	0.8	2.2	1.3	0.7	0.9	0	0.1	0	0	0.1	0	0.2	0	0.9	1.8	1.2	31.2	26.6	27	0.2	0.2	0.9	32.8	0	0	0.1	0	0	0	0	0.1	0	0	0.1	0	0	0	0	0.1	0.2
chrV	15897976	15899396	T06C12.1	0	0	0	0	0	0	0	0	0	0	0.1	0	0	0	0	0	0	0	0	0	0	0	0	0	0	0	0	0	0	0	0	0.3	0	0	0	0	0	0	0	0	0	0	0.1	0	0.1
chrV	15886704	15888834	T06C12.10	11.8	5	12.3	6.1	2.3	0.9	1.4	1.2	0.6	1.1	6.2	7.6	6	8.5	6.2	0.8	0	8.5	0.7	1.2	0.7	1.2	1.2	1.3	0.5	0.2	0.4	1.6	10.1	3.8	9.7	9.7	12.2	7.6	9.8	8.9	8.9	9.8	14.6	5.3	6	12.9	7.9	12.5	7.4
chrV	15892976	15894141	T06C12.11	0	0	0	0	0	0	0	0	0.1	0	0	0	0	0	0	0	0	0	0	0	0	0	0	0	0	0	0	0	0	0	0	0	0	0	0	0	0	0	0	0	0	0	0	0.1	0.1
chrV	15892041	15892501	T06C12.12	0	0	0	0	0	0	0.4	0	0	0	0	0	0	0	0.2	0	0	0	0	0	0	0	0	0	0	0	0	1.3	0	0.7	0.8	0	0.7	0	0	0	0.7	0.9	4.5	0.6	0.5	0	0.4	2.6	1.9
chrV	15894427	15896748	T06C12.13	2.4	2.5	2.8	0.9	0.4	0.2	0.3	0.5	0.2	0.5	1.7	2.1	1.5	2.1	2.4	0.2	0	1.5	0.3	0.6	0.1	1	1.1	0.6	0	0	0.1	1.5	1.7	1.7	4.2	3.2	2.8	1.9	2.5	5.2	4.4	7.1	7.9	2.6	3.4	1.8	1.3	5.3	3.5
chrV	15899976	15900881	T06C12.14	0	0	0	0.1	0.1	0	0.1	0	0	0	0.1	0	0	0.1	0.1	0	0	0	0.2	0	0.1	0	0	0	0	0	0	0	0	0.1	0	0	0	0.2	0.1	0.1	0.5	0.2	0.4	0.6	0.1	0	0.3	0.2	0.5
chrV	15871150	15872332	T06C12.2	0	0	0	0	0.1	0	0	0	0	0	0	0.1	0.1	0	0	0	0	0	0	0	0	0	0	0	0	0	0	0	0	0.1	0.1	0.7	0	0	0.1	0	0.1	0.1	0	0.1	0.1	0	0	0.2	0
chrV	15872553	15873751	T06C12.3	0	0	0	0	0	0	0	0	0	0	0.1	0	0	0	0	0	0	0	0	0	0	0	0	0	0	0	0	0	0	0	0	0	0	0	0	0.1	0.1	0	0	0	0	0	0	0.1	0
chrV	15867676	15869161	T06C12.4	1.2	0.9	1.9	1.7	3.6	4.2	3.9	5.5	5.7	6	2.5	2.2	1.4	0.9	0.7	0.2	1.1	0.4	3.1	2.3	2.7	1.8	1.2	1.7	1	0.8	2.8	2.2	2.5	0.7	1.1	1.5	1.3	1.5	1.3	0.6	0.5	0.5	1	0.7	0.6	0.3	1	1	0.6
chrV	15874070	15876390	T06C12.6	4	3.7	5.2	2.3	2.7	1	1.7	1.9	1	2.1	2.2	3	2.6	2.7	2.8	7.1	4.6	2.2	1.1	1.1	1.6	1.8	1.6	1.2	6.4	3.9	0.4	2	2.6	2.2	5.3	2	2.1	2.5	3.2	2.4	2.2	3.9	4.4	4.2	3.3	3.3	2.8	3.4	3
chrV	15876712	15879548	T06C12.7	12.2	8.7	16.8	7.6	5	3	4.9	3.7	2.1	3.6	8.1	7.7	7.2	9.1	8.9	5.5	3.3	5.7	2.6	3.4	2.7	4.8	4.1	3.8	3.4	2.9	3.2	4.2	7.4	5.3	15.1	9	9.2	7.5	9.2	5	6.6	9.4	11.1	7.1	5.5	7.2	7.2	11.7	9.8
chrV	15881974	15884820	T06C12.8	0.1	0	0	0	0	0	0	0	0	0.1	0	0.1	0	0	0	0	0	0	0	0	0	0	0	0	0	0	0	0	0	0.1	0	0.5	0	0	0	0.1	0.5	0.4	0.6	0.1	0.2	0	0	0.1	0.1
chrV	15885642	15886040	T06C12.9	0	0	0	0	0	0	0	0	0	0	0	0	0	0	0	0	0	0	0	0	0	0	0	0	0	0	0	0	0	0	0	0	0	0	0.9	0	0	0	0	0	0	0	0	0	0.8
chrI	9070244	9075070	T06D10.1	41.5	32.8	60.5	43.1	14	7.9	13	11.4	9.5	10.9	35	36.5	35.2	54.7	47.5	4.8	6.1	40.9	7.5	14.8	9	19.7	21.3	14.7	5.6	6.7	8.9	22.2	43.9	48.5	70.2	47.1	37.3	41.9	43.4	70.7	84.7	108.9	104	50.7	69.4	52.3	48.8	97.7	65.8
chrI	9077558	9080017	T06D10.2	34.5	11.5	29.9	13.1	44.9	39.7	43	45.3	45.2	43.2	15.5	17	10.9	13.2	11.9	141.1	116.6	11.6	47.3	38.6	46.6	30.4	32.1	30.3	135.7	124	45.7	30.1	10.6	78.8	68	14.2	10.7	11.8	10.2	68.4	43.5	51.3	47	79.2	84.7	16.3	9.4	43.8	57.5
chrI	9085343	9086219	T06D10.3	0	0	0	1.1	9.4	5.8	11.3	6.1	4.7	6.5	0	1.1	2	0.5	0.4	0	0	0	3	3.6	4.4	3	3	5.2	0	0	2.9	5.1	1.5	1.3	2.3	7.6	5.2	2.7	2.8	0	0	0	0	0	0.4	0	0.7	2.3	1.7
chrII	3381838	3384023	T06D4.1	0	0	0.1	0.1	34.1	39.9	29.9	41.2	36.5	38.2	0.1	0	0.1	0	0	98.1	75.3	0	32	20.7	31.5	0.1	1.5	0.5	92.6	79.6	30	0.7	0.3	32.4	30	0.3	0	0	0.1	15	7.8	7.9	9.7	16.1	25.6	0	0	6.9	17.3
chrII	3384064	3386114	T06D4.2	0	0	0	0	0	0.1	0	0.1	0	0	0	0.1	0	0	0	0	0	0	0	0	0.1	1	0.9	0.8	0	0.2	0	0.9	0	0.1	0.1	0	0.1	0	0	0	0	0.1	0	0.3	0.1	0	0.1	0.1	0.2
chrII	3388282	3391589	T06D4.3	0	0	0	0	0.2	0.1	0.4	0.3	0.2	0.1	0	0	0	0	0	0	0	0	0.1	0.5	0.2	4.1	3.3	3.6	0	0.1	0.1	4.5	0	0.1	0	0	0	0	0	0	0	0	0	0	0	0	0	0.1	0.1
chrII	3391966	3395034	T06D4.4	0.1	0	0	0	0.9	0.3	1.3	0.2	0.4	0.6	0	0	0	0	0	0.2	0.6	0	0.3	1	0.8	13.6	11.4	12.2	0.5	0.3	0.6	15.2	0	0.1	0.2	0	0	0	0	0	0.1	0.1	0.2	0.3	0.1	0	0	0.1	0.2
chrII	11203757	11220578	T06D8.1	142.3	166.3	157.9	83	11.5	9.6	15	9	7.6	9.9	66.3	69.7	82.5	109.8	67.9	0.3	0.3	75.2	11.4	13.3	10.3	18.5	16.9	12.1	0.2	0.2	10.7	19	62.8	4.5	20	73.5	78.1	72.5	63.7	5.5	12.6	13.3	24.8	2	6.8	161.8	124.4	16.4	16.3
chrII	11240858	11247450	T06D8.10	51.9	11.7	33.8	50.3	4.8	2.2	5.1	2.4	0.8	3.1	39.4	46	4	6.6	2.1	0	0.1	38.6	0.6	4.1	0.6	1.2	1	1	0	0	0.4	1	23.1	5.5	15.8	25.1	24.8	36.8	10.3	17.5	26.9	34.7	42.2	4.9	16.3	45.3	16	26.8	16.5
chrII	11226614	11232771	T06D8.2	0.4	0.1	0.6	0.2	0.1	0	0.1	0.1	0	0.2	0.2	0.3	0.2	0.8	0.5	0	0	0.5	0.2	0.1	0.1	0.9	0.8	0.5	0	0	0	1.4	0.4	0.3	0.8	0.3	0.7	0.5	0.5	0.7	1	1.8	2.7	0.2	0.7	1.1	0.8	1.3	0.7
chrII	11222238	11226456	T06D8.3	43.3	1.6	20.5	27.5	3	0.8	3.4	2.5	1.4	2.8	27.5	25.9	10.9	15.8	10.5	1.2	1.4	31.2	1.6	7.3	1.1	0.9	0.6	0.4	1.2	1	1	0.9	28.8	52.8	69	25.1	26.4	27.5	14.8	94.5	120	144.2	153.9	79.8	103.4	66.9	36.9	127.7	109.9
chrII	11232691	11234890	T06D8.5	42.4	25.7	39.2	46.9	41.4	42.4	39.6	43.1	43.8	42.3	56.4	57.1	46	37	48.7	38.3	43.2	48.5	41.3	40	43	27.7	23.7	21.1	39.4	35.2	39.1	28.6	48	31.1	23.1	37	52.3	45.9	46.3	30.6	25.2	24.9	23.6	25	26.9	30.2	42.5	21	20.6
chrII	11234987	11236386	T06D8.6	93.8	35.7	102.8	62.1	134.1	161.1	127.4	139.7	136.4	135.5	93.8	84.9	94.5	91.8	103	175.1	153.9	89.5	148	130.5	168.6	127.5	130.2	129.1	165	155	150.7	117	70.1	103.6	86.8	80.2	97.5	85.2	95.1	96.9	73.8	67	73.1	100.8	85.4	88.6	131.3	78	85.1
chrII	11236556	11237259	T06D8.7	32.8	20.3	44.4	33.2	54.4	58.1	49.1	63.7	56.9	66.2	40.1	39.7	27.7	37.1	33.9	190	182.1	25.5	42.1	36.5	43.9	40	30.1	28.2	176.2	174.1	29.7	33.6	40	120.5	89.5	38.3	41.1	41	38.6	95	103.2	85	69	86.4	101.8	36.6	38.8	64	97.4
chrII	11237380	11239028	T06D8.8	76	38.5	73.3	87.7	148	153.5	141.1	162.4	153.7	170.7	92.5	87.4	81.7	70	86.5	297.6	264.2	89.6	126.8	116.1	133.8	120.7	113.8	104.6	289.6	267.9	123	116.6	93.1	170.7	114.3	86.9	98.5	95.2	85.8	112	71.2	81.4	79.4	152.6	111.5	73	62.8	71.5	83.5
chrII	11239342	11240926	T06D8.9	40.3	27.8	39.7	26.3	73.9	77.3	67.5	73	77.8	72.3	33.5	32.9	34.3	32	30.5	90	86.6	24	54.9	48.4	58.2	82.9	91.2	73	95.6	88.2	51.5	102.2	34	89.8	78.4	42.1	36.2	42	44.4	91.7	68.4	52.8	56.2	65.9	66.9	29.7	35.6	79.7	77
chrV	9645815	9650285	T06E4.1	10.1	4.5	10.5	6.8	43.8	37.9	41.9	46.7	42	48.5	11.6	10.7	8.8	6	5.3	84.7	78.2	6.7	32.3	31.2	31.9	87.7	88.7	91.1	82.9	80.9	30.1	101.2	5.1	55.7	35.8	8.3	7.8	7.8	5.3	42.2	23.1	31.6	32.1	54.5	42.3	8.9	7	23.9	34.8
chrV	9618208	9618995	T06E4.10	87.9	5.1	45.4	24.7	4	1.7	7.8	5.4	2.6	5	50.6	38.7	63.9	20.2	6.9	0	0.6	45.3	1.6	14.3	1.7	0.2	0.6	0	0.1	0	1.8	0.2	28.2	18.2	26.9	61.4	58	70.8	25.5	25.3	112.1	105.2	207	4.1	23	55.6	75.8	59.8	33.1
chrV	9615848	9617515	T06E4.11	57.8	1	26.2	18	6.7	0.9	11.6	8.3	3.2	6.8	16.4	11.8	8.8	6.6	3.1	0	0	29.1	3.1	24.1	1.7	1.3	0.3	0	0	0	2.2	0	10.3	5.2	13.8	13	14.5	17.9	6.8	5.8	17.9	19.8	32.7	3.4	12.3	13.2	17.5	21.3	15.3
chrV	9628000	9629086	T06E4.12	198	8.7	66.8	63.5	18	5.3	38.8	34.6	12.9	21.7	94.9	77.2	69.1	19.1	8.5	0	0	113.7	8.1	54.6	7.2	5.2	2.2	0	0	0.1	6.7	0	40.2	0.6	3.1	67.9	68.6	86.5	27.4	0.4	1.9	1.8	2.3	0.1	1	38.3	35.6	2.6	2.7
chrV	9625400	9626245	T06E4.14	172.6	4.5	58.7	46.4	22.6	6.5	47.7	35.9	13.2	21.2	62.7	40.1	71.5	34.9	18.1	0.4	0	130	12.2	75.3	8.3	4.8	1.2	0	0	0	7	0.6	36.4	50.3	120.3	84.7	82.9	117.6	41.6	92.6	314.9	256.4	436.5	23.3	90.9	87.6	113.9	228.6	140.3
chrV	9634836	9645478	T06E4.3	4.8	3.2	6.8	3.2	13.3	13	12.1	14.4	14.3	16	5.7	7	4.5	3.3	3.2	9.6	7.8	1.9	9.8	7.8	9.4	8.2	8.1	8.6	9.4	8.7	8.4	14.1	2.9	8.6	8.9	3.7	4	3.9	3.3	6.5	4	6.4	5.9	9.2	7.8	3.6	4.3	7.2	7.8
chrV	9632246	9633313	T06E4.4	307.9	1987.5	877.7	241.4	262.8	89.3	315.1	145.7	247.2	166.5	339.6	364.2	1003.4	1138.8	1088	0.4	1.4	509.6	112.3	447.7	103.3	10.7	28.4	4.1	0.9	0.6	106.2	2.8	603.8	1.1	6.7	864	835.4	689.7	1318.9	0.5	1.9	2.3	6.2	1.1	2.6	528.3	1199.2	6.4	6.3
chrV	9631215	9632232	T06E4.5	0.7	0.2	0.5	0	0.2	0.2	0.6	0.1	0.2	0.4	0.5	0.1	0.2	0.1	0.1	0	0	0.1	0.3	0.5	0.5	8.8	6.2	6.4	0	0	0	7.4	0.2	0.1	0.1	1.7	0	0	0	0.3	0	0.1	0	0.1	0	0	0.1	0.2	0
chrV	9629918	9630987	T06E4.6	306.7	992.4	714.5	108.5	162.9	47.5	196.8	89.6	137.3	110.2	210.3	208.3	596.9	469.8	488	0.7	0.4	230	76	386.9	66.5	3.4	18	1.9	0.5	0.2	62.2	1	237.2	0.7	8.2	398.8	356.5	316.9	544.7	0.8	1.2	1.4	3.3	1.1	1.9	431.8	668.5	8.6	6.4
chrV	9626379	9628119	T06E4.7	0.8	0.1	0.4	0.7	0	0	0	0	0.1	0.1	0	0	0.5	1.4	1	0.7	1.1	0.1	0	0	0	0.1	0.1	0.1	0.3	0.3	0	0	0.8	1	1.5	3.6	0.9	0.8	0.9	0.8	1.4	1.5	1.9	0.8	1.4	0.5	1.1	1.6	0.9
chrV	9622154	9622910	T06E4.8	77.8	2.4	60.3	22.2	16.7	3.5	24.7	21.6	8.8	13.3	27.5	16.8	27.4	10.5	6.9	0.5	0	52.7	7.3	39.2	5	1.1	1	0	0	0	5.8	0.1	12.5	7.7	19.9	32.1	33.2	53.3	19.5	20	48.6	53.5	91	9	14.7	25.8	35.3	33.7	20.3
chrV	9620120	9620931	T06E4.9	92.4	1.8	62.8	14.9	17.2	4.2	28.5	25.2	9.2	12.6	31	20.3	39.8	6.9	4.5	0	0	39.5	4.7	35.9	6.8	1.4	1	0.1	0.1	0	4.1	0	15.1	7.6	16.6	17.9	35.4	56	13.1	12.8	46.4	49.2	85.9	4.3	14.2	13.9	30.2	29.3	15.5
chrV	15393092	15394940	T06E6.1	37.3	28.3	45.1	27.3	41.1	41.6	42.8	42.9	40	44.3	33.9	38.8	35.4	36.5	27.8	44.5	51.4	35.8	41.8	46.1	40.1	22.1	21	20.1	45.7	53.6	39.2	24.8	19.5	58	49.3	25.7	31.7	28.9	29.9	45.3	37.5	41.4	40.9	65.3	51	21.5	45.7	44.2	42.8
chrV	15418136	15419380	T06E6.10	7.2	14.1	15.4	17	15.2	11.4	18.4	14.1	12.7	12.8	21.5	22.2	22.6	32.4	18.4	0	0	8.9	13.9	17.9	18.6	46.7	35	34.4	0	0	15.9	57.4	27.5	0	0.6	26.8	20.5	20.9	32.5	0	0.2	0	0.2	0	0	6.7	12.7	0	0.6
chrV	15411415	15412708	T06E6.11	0	0	0	0	0	0	0	0	0	0	0	0	0	0	0	0	0	0	0	0	0	0	0	0	0	0	0	0	0	0	0	0	0	0	0	0	0	0	0	0	0	0	0	0	0
chrV	15421655	15423641	T06E6.13	0.1	0.1	0	0.3	0	0	0.1	0.4	0	0	0.3	0.1	0.2	0	0.1	7.5	5.7	0	0.2	0.1	0	0	0	0	6.6	6.4	0	0	0.1	2.2	1.8	0	0.2	0.1	0	2.3	0.4	1.6	1.8	1.5	2.5	0	0	1.5	2
chrV	15398921	15399774	T06E6.15	0.2	0	0.6	0	0.4	0.1	0.1	0	0.1	0.2	0.1	0.6	0.4	0.2	0.3	0	0	0	0	0.1	0.2	0.3	0.3	0.1	0	0	0.3	0.2	0.6	0	1	0	0	0.5	1	0	0.2	0.9	0	0.2	0.2	0.4	0.4	1	0.8
chrV	15395676	15397331	T06E6.2	40	17.8	40.7	43.1	570.3	721.5	524.1	660.4	685.7	645.1	58.7	63.4	58	39.8	31.4	5112.7	5275.7	33.1	614.8	481.8	582.7	31.2	50.4	41	5099.9	5218.8	583.5	39.3	38.3	3093.5	1523.4	48.5	46.1	46.4	37.7	1648.9	1025.7	1041.3	1140.9	2881.7	1958.1	72.7	64.2	1007.6	1683
chrV	15397367	15398811	T06E6.3	0.2	0.4	0.7	0.3	0	0.2	0.2	0.2	0.2	0.1	0.7	0.8	0.4	0.2	0.5	0	0	0.2	0.1	0.1	0	0.1	0	0.3	0.1	0	0.1	0.5	1.3	0.2	0.7	0.5	0.5	0.5	0.7	0.4	0.3	0.6	0	0.5	0.1	0.8	0.6	0.9	0.3
chrV	15400309	15401803	T06E6.4	0	0	0.1	0	0	0	0	0	0	0	0	0	0.1	0	0	0	0.3	0.2	0	0	0	0	0	0	0.1	0.1	0	0.2	0	0.1	0.3	0	0	0	0	0.1	0.1	0	0.3	0.1	0.2	0.3	0.1	0.1	0.2
chrV	15402072	15403239	T06E6.5	0.3	0.2	0.2	0.2	0.2	0.2	0.1	0	0.1	0.2	0.1	0.8	0.1	0	0	0	0.6	0	0	0	0.1	0	0	0	0.4	0.4	0	0	1.4	1.3	1.6	0.7	0.2	0.3	0.4	1.3	0.8	1.4	0.6	2	0.9	0.3	0.1	1.3	1.2
chrV	15407210	15411363	T06E6.6	0	0	0	0	0	0	0	0.1	0	0	0.1	0.1	0	0	0	0	0	0	0	0	0	0	0	0	0	0	0	0	0	0	0	0	0	0	0	0	0	0	0	0	0	0	0	0	0
chrV	15405141	15406743	T06E6.7	0	0	0	0	0	0.1	0	0	0	0	0	0	0	0	0	0	0	0	0	0	0	0	0	0	0	0	0	0	0	0.1	0	0	0	0	0	0.1	0	0	0	0	0	0	0	0	0
chrV	15414129	15415332	T06E6.8	0	0.1	0	0.1	0	0	0	0.1	0	0	0	0	0	0.1	0	0	0	0	0	0	0	0.3	0	0	0	0	0	0	0	0	0	0.4	0	0	0	0	0	0	0	0	0	0	0	0	0
chrV	15416233	15417599	T06E6.9	0.1	0	0	0	0	0	0	0	0	0	0	0.1	0.1	0	0	0	0	0	0	0	0	0	0	0	0	0	0	0	0	0	0	0	0	0	0	0	0	0	0	0	0	0	0	0	0
chrV	10028122	10031069	T06E8.1	13.6	39.9	20.7	23.8	54.1	43.4	44.6	44.7	46.5	43.8	22.8	26	25.7	23.1	16.8	10.5	8.3	13.6	31	33	33.9	25.5	18.7	17.4	9.5	9.7	29	29.9	11.7	15.2	21.8	15.1	12.1	14.9	15.8	14.5	11.3	9.9	11	19.9	8.9	9.9	9.9	10.3	7.7
chrV	10035683	10036389	T06E8.2	0	0	0	0	0	0	0	0	0	0	0	0	0	0	0	0	0	0	0	0	0	0	0	0	0	0	0	0	0	0	1.5	0	0	0	0	0	0	0	0	0	0	0	0	0	0
chrX	4056793	4071469	T06F4.1	11	10.2	17.1	11.1	3.9	3	4.6	4.1	3	4.2	11.6	9.1	7.7	13.5	10.2	0	0	6.3	3	3.9	3	5.8	8.7	3.9	0.6	0.4	2.5	9.3	11.5	5.1	14.5	18.3	13.6	13.5	13.2	14.3	19.5	16.9	26.8	4.4	7.8	11.3	15.3	17.5	13.2
chrX	4094846	4100512	T06F4.2	3	3	3.2	3	0.8	0.6	1	0.8	0.9	0.9	2.3	2.1	2.4	3.3	2.1	0	0	1.6	0.7	0.8	0.6	1.4	1.1	0.7	0	0	0.7	1.7	1.6	0.1	0.5	2	2	1.7	1.8	0.1	0.4	0.5	1.2	0	0.2	3.2	3	0.3	0.4
chrX	4078212	4081022	T06F4.3	0	1.1	0	3.8	1.5	0.5	0.7	0	0	1.1	3.3	4.4	1.3	2.1	3.5	0	0	1.3	0.5	1	1.1	0	1.3	1.3	0	0	0	1.8	1.3	0.8	3.9	0	2.8	3.9	4.5	1.4	2.3	1	1.4	1.8	0.2	0.7	0.6	6	2.2
chrI	12703424	12704717	T06G6.1	0	0	0	0	0	0	0	0	0	0	0.1	0	0	0	0	0.2	0.3	0	0	0	0	0	0	0	0	0.1	0	0	0	0	0	0	0	0	0	0	0	0	0.1	0	0	0	0	0	0.1
chrI	12722033	12722873	T06G6.12	13.1	7.9	9.5	21.4	4.6	1.3	3.4	3.3	2.8	5	16	9.8	5	11.9	8.6	0	0	22.4	1.8	4.9	2.1	8.3	9.2	9.2	0.2	0	3.3	11.5	19.3	8.2	23.7	26	21.6	16.9	13.6	21.1	64.4	25.1	35.7	9.5	12.8	17.3	14	34.2	17.4
chrI	12705086	12706973	T06G6.2	0	0	0	0	0	0	0	0	0	0	0	0	0	0	0	0	0	0	0	0	0	0	0	0	0	0.1	0	0	0.1	0	0	0	0	0	0	0	0	0.1	0	0	0	0	0	0.1	0
chrI	12708852	12711586	T06G6.3	3.4	2.2	4.3	2.4	0.3	0	0.4	0.2	0.2	0.2	1.3	1.1	1.2	3.2	2.1	0	0	2.4	0.3	0.3	0.2	1	0.6	0.6	0	0	0.2	0.6	1.1	0.9	2.7	2.1	2.3	2.2	1.8	4.2	6.1	6.5	6.9	1.1	2.1	2.6	2.6	3.9	1.8
chrI	12712245	12714705	T06G6.4	2	0.6	2	1.8	0.6	0.3	0.6	0.6	0.7	1.2	1.8	1.9	1.2	1.2	1.1	0	0	1.9	0.5	0.6	0.4	13.4	12.8	9.2	0	0	0.2	15.1	0.8	0	0.5	0.7	1.3	1.5	2	0.3	0.3	0.2	0.3	0	0	0.5	1.4	0.3	0.7
chrI	12715637	12716573	T06G6.5	0	0	0	0	0	0	0	0	0	0.1	0	0.2	0.1	0	0.1	0	0	0	0	0	0.1	0	0.1	0	0.2	0.2	0	0.3	0	0.1	1.5	0	0	0	0	0.2	0	0	0	0	0.2	0	0	24.2	0.1
chrI	12718298	12719785	T06G6.6	70.5	43.3	40.6	209	2	0.8	4.2	4.4	0.8	3.4	130.6	118.6	22.1	53.4	46	0	0.5	82	1.1	8.4	0.9	0	0.1	0.5	0	0.1	0.4	0.1	112.4	0.6	2.8	100	76.7	80	48.7	2.5	3	2.8	3	0.3	1.5	120.3	18.8	2.7	2.3
chrI	12720143	12722026	T06G6.7	0.4	0	0	0.2	0.1	0	0	0	0.1	0	0.3	0.1	0.1	0.1	0.2	0	0	0.1	0	0	0	0.1	0	0	0	0	0	0.1	0.7	0.1	0	0	0	0	0	0	0	0	0	0	0.1	0.1	0	0	0.1
chrI	12724850	12726196	T06G6.8	0	0	0.1	0.2	0.1	0	0.3	0.2	0.2	0.2	0.1	0	0	0	0	0	0	0	0.2	0.5	0.2	4.4	3.3	4.6	0	0	0.3	5.4	0	0	0	0.3	0	0	0	0	0	0	0	0	0	0.2	0	0	0.1
chrI	12728161	12729861	T06G6.9	105.3	43.4	139.1	67.6	99.5	95.8	91	101.1	110.9	90.9	95.6	86.9	95.3	107.4	103.2	107.8	116.7	59.7	88.3	83.9	71.1	42.3	45.9	37.5	112.8	112.5	69.1	54.9	100.3	105.7	88.1	87.2	92.1	91.4	83.2	83.4	85.5	86.8	72.4	116	102.1	90.9	115.8	75.7	101.4
chrX	10104324	10125424	T06H11.1	9.8	4.9	11.5	7	1.9	1.4	2.8	1.7	1.8	1.6	5.7	6	6.9	9.9	9.1	0	0	7.4	1.7	2.3	1.5	2	1.6	1.5	0.1	0.1	1.5	2.7	5.5	1.1	6.2	6.3	8.4	8	9.6	3.9	5.6	8.1	10.4	1.3	3.6	11.1	11.5	7.3	5.5
chrX	10129528	10130208	T06H11.2	0	0	0	1.9	0	0	0	0	0	0	0	0	0	0	2.6	0	0	0	1	0	0	0	1.2	0	0	0	0	0	0	0	0	0	2.2	1.5	1.6	0	0	1.3	0	0	0	7.9	1.2	0	0
chrX	10136067	10138560	T06H11.4	9.2	6	8	8.2	5.2	6.6	3.9	7.3	6.5	6.8	5.3	5.9	3.8	4.4	5.7	9.1	10.8	3.7	4.1	3.9	4.9	4.2	5.3	5.7	9.1	9.2	4.8	5.5	4.7	10.7	13	4.3	5	5.6	7.4	14.7	13	12.5	10.2	10.2	12.1	6.2	4	15.9	13.2
chrX	10122611	10123353	T06H11.5	0.5	1.2	1.1	0	0	0	0	0	0	0	0.6	0.3	0.3	2.2	1	0.8	0	0.7	0.2	0.2	0	0	0.4	0.2	0.4	0.2	0.3	0.4	0.9	0	0.4	0	0.4	0.8	3.6	0.6	0	0.7	0.5	0.3	0.1	3.2	1.7	0.5	0
chrIII	10303315	10306051	T07A5.1	9.4	5.2	10	1.1	4.2	1.7	4.4	4.8	4.2	5.2	1.8	1.4	1.1	0.4	0.7	0	0	0.4	1.8	4.4	1.4	0.2	0.7	1.5	0	0	1.6	0.6	0.9	0.2	0.7	1.2	1.1	1	0.3	0.2	0.3	0.2	0.4	0.1	0.1	1	1.3	0.7	0.3
chrIII	10314378	10318070	T07A5.2	57.8	28.9	48.8	46.9	66.9	75.9	67.8	72.7	68.5	70.9	60.7	52	53.3	39.7	47.9	128.1	128.5	43.4	50.3	58.4	53.7	64.2	54.1	56.1	128.1	129	53.9	82.3	72	149.3	86.4	56.7	57.6	61.3	52	109.2	101.8	104.7	100.5	126.5	112.3	60.7	51.6	93.7	97.2
chrIII	10300297	10303251	T07A5.3	6.1	3.3	6.2	2.8	2.7	1.2	2.8	2.2	1.9	2.6	2.8	2.7	3.8	2.7	1.9	0.2	0	1.3	1.6	1.8	2	27.6	8.4	8.7	0.1	0.2	1.7	12.2	4.6	0.2	0.9	5	1.7	2.2	2	0.6	0.5	0.4	0.8	0.2	0.3	4.8	2.6	1.3	0.7
chrIII	10299069	10299855	T07A5.4	0.3	0.4	0.7	1	0.1	0	0.5	0	0	0	0	0.2	0.3	0	0.1	0	0	0.1	0.2	0	0.3	0.3	0.6	0.7	0.2	0.1	0.3	0.4	0.3	0.1	0.8	0	0	0.2	0.3	0	0	0	0	0	0.1	0.3	0	0.4	0.3
chrIII	10318240	10318465	T07A5.5	292.8	491.8	245.4	1209.4	1075.4	889.4	863.2	810.2	762.4	961.2	918.6	1133.3	706.2	562	1236.6	2006.6	1971.1	593.3	1104.9	1268.4	967.7	1149.3	1441.6	1422.3	2185.8	1957	892.4	1237.9	754.4	4228.8	2513.5	216.3	773.8	1575.8	1758	2487.3	4034.9	1172.4	1415.9	2324.7	1852.2	575.8	354	2328	2651.1
chrIII	10318889	10319930	T07A5.6	69.1	44	81	58	98.7	98.1	95.8	98.8	109.5	92.6	53.4	52.8	56.2	72.2	69.6	97.8	88.4	54	92.2	99.4	77.7	52.3	48.7	38.8	94.3	98.2	79.5	69.9	60.7	141.7	146.3	49.9	57.7	55.1	59.3	134.3	191.4	193.6	165.1	171.6	147.2	74	68.2	147.8	137.7
chrIII	10306661	10311006	T07A5.7	0.1	0.4	0.3	0.2	0.9	0.9	1.8	1.4	1.1	1.5	0.3	0.4	0	0.2	0.1	0.4	0.7	0.1	0.6	0.9	0.8	2.9	1.4	1.6	1	0.6	0.3	1	0.8	0.8	1.3	0.3	0.2	0.1	0.3	0.2	0.1	0	0	0.2	0.4	0.6	0.2	0.7	0.2
chrIV	383700	384936	T07A9.1	5.2	4.3	5.4	6.5	12.8	12	11.4	11.8	15.4	13.5	5.6	9.2	7.4	6.6	6.4	28.7	21	4.6	17.6	14.7	15	11.1	12.1	9.3	22.5	23.3	18.8	9.2	5	22	13.4	7.5	4.7	7.4	8.3	18.6	14.7	11.1	11.9	19.3	13	4.2	5.1	12.9	12.1
chrIV	390511	393163	T07A9.10	14.2	11.1	16.8	11.4	22.5	21.3	21.8	24.1	21.4	26.2	15.5	17.7	14.3	13.6	13	47.2	39.9	11.1	18.2	14.7	18	16.4	15.3	14.8	45.5	40	15.3	22.9	13.7	37.2	36.1	14	14.4	13.2	14.8	34.9	28.2	36.2	33.3	40.1	37	18	11.6	38.4	36.1
chrIV	385886	386609	T07A9.11	1222.2	2722.6	1278.1	3822.3	2726.6	3023.7	2640.3	2869.1	2725.1	3390.4	3815	3986.2	3496	2932.3	3253.7	749.3	743.3	3360.6	2778.5	2750.3	2739.1	2279.6	2227.5	2229.9	697.2	753.4	2609	2003.1	3479.9	985.8	1199.9	3197.2	3908.7	4573.2	4398.1	1678.4	2489.5	1459	1385.4	1412	1115.1	2432.9	2913.6	1323.4	1166.5
chrIV	414249	415679	T07A9.12	8.2	10	12.7	7.5	6.5	2.2	6.2	3.8	2.8	5.7	9	8.6	8.5	6.8	6.4	3.7	1.5	5.5	2.5	1.9	2.7	5.6	2.8	4.5	4.7	5.1	2.3	9.6	12.5	11.3	17.6	12.5	8.7	7	8.2	12.6	21.4	23.2	15.3	13.4	13.4	6.9	10.1	21.6	11.7
chrIV	388073	388733	T07A9.13	10.8	8.6	13.2	6.7	66.8	64	59.8	76.9	66.1	77.2	12.7	13.5	9.2	7.8	10.3	149.4	132.6	6.7	50.8	36.6	53.7	26.5	26.2	27.2	141.4	127.7	49.3	24.2	18.8	108	74.3	9.1	13.2	16.3	12.1	106.9	78.2	61.2	65	78.2	86.3	16.4	22.9	49.6	87.9
chrIV	386698	388091	T07A9.14	85	28.4	94.7	43.7	107.2	109.5	107.6	110.7	122.7	95.1	72.6	59.1	77.3	65.7	71.3	28.8	29.6	61.6	111.6	131.2	111.2	56	56.2	52.5	24.9	28.7	99.8	70.2	44.8	79.9	48.3	41.1	55.4	65.6	52.3	49.4	41.9	57.3	49.9	62.3	83.5	77.1	111.1	47.4	52.8
chrIV	393150	393529	T07A9.15	32.2	47.2	69.8	68.1	91	59.9	80.9	89.4	63.3	75.9	80.7	65.9	76.6	67.1	104.6	71.4	91.1	80.1	56.3	73.8	59.9	44.4	49	41.1	58.3	76.4	44.9	71.1	92.9	116.3	135.2	65.6	81.1	94.1	97	133.6	176	122	74.6	98.5	125.1	75.3	83.8	100.4	134.1
chrIV	388710	390439	T07A9.2	12	10.2	15.8	9.2	13	10.9	11.9	11.7	10.3	12.8	13.6	13.9	12.1	11.3	9.6	5.4	6.3	8.1	6.6	6.4	6.9	8.1	8.6	8.4	5.2	6.2	6.2	11.9	9.2	12.9	11.6	10.9	9	11.6	12.5	11.5	10	13.2	12.9	7.9	11.7	11.6	9.7	16	10.9
chrIV	405622	410026	T07A9.3	41.4	29	44.6	29.7	13.3	10.6	13	13.1	13.1	12.8	36.1	36.3	32.5	34.3	32.6	2.6	5.3	27.6	8.1	14.3	9.7	17.3	16.5	15.6	5.1	3.7	7.4	25.1	38.9	22	42.7	33.3	38.2	41.5	45.3	34.6	42	51.3	45.8	26.2	32.4	44.7	35.7	51.3	34.6
chrIV	415636	419958	T07A9.5	7.8	4.6	10.2	5.6	24.1	22.6	21.1	23.7	23.1	23.8	8.6	8	6.5	5.8	6.6	59.4	49.4	4.4	18.4	15.2	19.8	10.1	10.1	8.6	58.6	52.4	18.9	12.3	5.2	33.5	23	6.8	6.7	6	6.1	24.2	14.2	18.1	18.9	21	28.3	4.8	6.2	13.5	19.6
chrIV	419986	425173	T07A9.6	6.5	4.8	7.6	6.3	118.6	121.6	101.6	126.6	118.1	135.7	7.5	7.9	6.7	5.5	5.2	229.1	178.5	4.9	84.8	61.4	89.1	28.2	31.5	27	223.3	191.6	81.8	32.4	5.4	106.2	81.4	8.4	6.2	6.2	5.7	67.2	36.5	40.8	55.2	85	83.6	6.2	6.2	39.4	55.8
chrIV	401694	404483	T07A9.7	1.6	2.3	1.4	1.9	0.5	0.3	0.2	0.2	0.1	0.5	1.4	1.4	2.1	1.8	0.9	1.3	1.4	1.3	0.5	0.3	0.2	0.2	0.3	0.3	1.4	1.2	0.4	0.6	0.8	1.4	1.1	2.6	1.3	1.8	1.3	0.9	1.1	0.7	0.8	1.4	1.2	3.8	2	0.8	0.6
chrIV	396542	399097	T07A9.8	27.5	13.4	33.9	16.8	28.8	27.9	31.1	38.3	30.5	42.3	23.2	23.9	18.2	23.2	21.1	75.7	80.7	23.4	25.2	23.2	23.3	15.3	12.6	13.1	69.3	75.8	23.8	16.9	10.4	39.7	31.3	20	19.5	19.8	18.5	41.2	28.3	35.1	29.5	31.1	42.3	17.7	25.9	21.1	29.2
chrIV	393879	396554	T07A9.9	188.7	339	227.8	205.9	155.9	122	145.4	164.7	130.3	164.6	221.5	242	241.1	375.4	202	246.6	281.7	143	98.2	123	92.8	130.4	87.1	89.9	256	270.6	78.9	141.3	202.2	324.9	468.5	272.4	228.4	214.5	239.1	245.8	212.9	297.4	274.2	422.9	388.2	223.7	323.2	468.8	417.3
chrV	9935523	9937511	T07C12.1	0	0	0	0	0	0	0	0	0	0	0	0	0	0	0	0	0	0	0	0	0	0	0	0	0	0	0	0	0	0	0	0	0	0	0	0	0	0	0	0	0	0	0	0	0
chrV	9959972	9960313	T07C12.10	1.7	0	0	0	0	0	0	0	0.7	0	0	0	0	0	0.8	0	0	0	0	0.6	0	0	1.6	1.1	0	0	0	1.5	0	0.7	0.8	12.2	1.4	0	0	0	1.4	0	0	0	0.5	1.7	0	0	0.9
chrV	9960847	9962450	T07C12.11	6.9	5.9	10.1	4.4	1.4	1	0.8	0.9	0.6	1	3.4	4	3.3	5	3.3	2.1	0.7	1.9	1	1	0.8	1.6	1.2	1	1	1	0.3	1.6	4.4	1.7	4.9	4.5	3.9	4.6	3.8	1.6	4.3	3.1	6.1	0.7	2.2	8.7	6.2	3.5	2.6
chrV	9927757	9930751	T07C12.12	1.3	1.1	1.7	1.3	6.4	6.5	5.6	6.9	6.6	9.6	2.4	2.7	1.4	1	0.9	12.8	9.8	0.6	5	3.8	5.8	3.2	3.1	3.2	10.5	10.1	4.3	4.3	1	8	3.6	1.6	1	1.6	1.4	5.3	3.5	5.5	6	6.3	6.2	1.1	0.9	4.2	3.9
chrV	9943314	9943588	T07C12.13	0	0	0	0	0	0	0	0	0	0	2	2.1	0	0	0	0	0	0	0	0	0	0	0	0	0	0	0	0	0	0	0	0	0	0	0	0	0	0	0	0	0	0	0	0	0
chrV	9930994	9932342	T07C12.14	13.3	8.9	15.4	8.4	56.9	61.7	55.1	62.4	56.7	60.7	11.8	15.6	9.6	6.3	8.5	93.5	83	7.5	61.8	58.3	64.1	13.4	18.5	14.6	87.6	79.7	56.6	16.6	9.3	53.5	38.7	9.4	9.5	9.4	11.1	39.2	34.7	28.6	28.1	52.3	43.9	7.8	9.8	33.1	39.8
chrV	9946300	9948954	T07C12.15	19.5	42.3	26.7	14.3	3.9	2.8	4.9	2.7	1.1	2.5	8.1	8	7.9	22	15.7	0	0	7.2	1.7	3.8	2	15.3	10.1	10.7	0	0	1.8	18.1	11.8	0.6	5.9	4.2	6.4	12.1	13.1	2.4	6.9	4	3.8	0.7	1.8	4.6	6.3	7.4	2.5
chrV	9944368	9945871	T07C12.6	0	0	0	0	0	0	0	0	0	0	0	0	0	0	0	0	0	0	0	0	0	0	0	0	0	0	0	0	0	0	0	0	0	0	0	0.1	0	0	0	0	0	0	0	0	0
chrV	9951201	9952153	T07C12.7	108.4	189.5	141.6	119.5	157.6	132.9	145.7	101.2	98.7	106.2	124.5	121.9	142.9	92	105	0	0	85.7	145.5	161.4	163	405.7	386.3	439.9	0.1	0	154.7	333.1	133.4	19	77	165.1	171.8	162.2	165.3	63	121.9	90	134.2	12.7	32.4	184.4	121.3	94.9	56.5
chrV	9952212	9956859	T07C12.8	1	0.1	0.4	2.2	0.1	0	0	0.1	0	0	0.9	1.1	0.2	0.5	0.4	0	0.1	0.9	0	0.1	0.1	0	0	0	0	0.1	0	0.1	1.4	1.2	2.3	0.5	1	0.9	0.3	5.5	4.6	6.5	6.1	2.7	2.7	1.5	0.5	3.6	1.8
chrV	9956855	9958307	T07C12.9	47	79.8	55.9	63.9	57.9	38.3	65.8	46.6	36.4	45.2	88	74.2	68	74.1	51.6	0.2	0	33.1	39.4	51.7	45.7	150.2	139.7	82.9	0.3	0.2	40.6	168.3	60.4	12.6	29.2	61.4	36.3	52.9	57.3	29.6	40.5	32	31.6	19.8	22.9	29.7	22.5	45.5	31.6
chrIII	10355704	10357601	T07C4.1	86.4	18.6	51.5	61.3	53.4	63.5	54.7	61.9	51.4	65.7	62.5	67.6	35.7	27.8	28.4	20.4	24.2	74	55.2	58.2	53.1	15.8	18.5	15.3	22.2	27.1	55.1	20.3	39	24.9	18.6	65.1	68.3	65.4	35.1	22.8	11.2	12.2	11.6	27.8	18.7	61.3	50.1	16	17.7
chrIII	10320964	10325561	T07C4.10	13.7	8.7	17.3	7.8	16.8	17.8	17.6	20	17.5	18.6	8.9	9.8	8.3	6.3	5.6	40.6	41.8	5.4	18.8	15.2	17.8	29.6	29.1	29.7	37.7	41.6	17.9	27.4	6.3	45.5	28.8	6.5	6.2	6.3	6	33.5	23.6	20.1	23.5	43.4	34.8	7.9	6.8	24.3	27
chrIII	10331384	10333975	T07C4.11	3.1	3.4	4.9	1.8	4.2	3.5	4.8	4.5	3	4.2	3.3	3.7	2.6	2.8	2.5	6.2	4.9	2.6	2.8	2	2.2	3.3	3.4	2.9	5.5	5.9	2.2	3.8	2.1	6.5	6.1	4.6	2.5	3.2	2.7	6.1	4.9	7.2	6.4	3.8	6.4	1.4	1.7	6.1	5.9
chrIII	10331456	10332386	T07C4.12	18.1	17.3	15	11.6	35.1	31.9	31.5	39.5	41.4	39	10.3	4.7	7.9	14.7	10.1	58.5	64.3	8.2	31.8	24.2	37.5	12.8	11.1	14	57.6	62.2	31.8	17.3	16.9	57.6	52.5	11.5	19.4	13.2	14.5	41.1	38.3	27.7	37.9	75.3	45.8	10	14.2	40.5	44.6
chrIII	10347480	10349646	T07C4.2	0.1	0.1	0	0.3	0.6	0.6	0.5	1	1	1.3	0	0.1	0.1	0.1	0	32	48.6	0.1	0.5	0.1	0.2	0.3	0.1	0	33.6	41.7	0.6	0.1	0	49.6	29.5	0.7	0.1	0	0.1	31	29.9	31.4	28.4	70.5	41.9	0	0	25.4	33.6
chrIII	10352060	10355446	T07C4.3	16.7	8.3	17.3	16	91.6	112.2	94.4	108.1	104.8	111	22.7	23.4	24.1	15.7	13.3	136.7	108.9	11.8	84.9	72.3	83.5	50.2	41.1	39.6	129.7	114.9	81.9	43.2	17.4	74.8	53.2	17.1	18.9	17.6	15.7	62.9	36.9	40	43.9	58.6	58.3	8.1	14.5	36.1	49.6
chrIII	10355023	10355574	T07C4.4	76.2	176.5	54.3	166.6	117.2	107.8	95.8	62.7	49	72	89.7	90.8	52.4	147.5	123.7	0.7	0	93.4	89.6	98.4	100.8	256.3	336.7	410.7	1.4	0.8	93.3	282.7	150.6	2.8	4.1	130.3	156.2	191.8	195.3	7.4	8.1	3.4	2.9	2.5	2	92	97.3	6	4.1
chrIII	10337745	10339341	T07C4.5	193.9	1153.9	449.5	245.9	519.8	446	589.7	585.4	527.5	736.1	281.9	236.3	536.9	537.2	437.7	3.5	2.5	197.3	449	606	635.1	569.4	403.6	446.2	0.9	1.1	595.6	310.5	368.8	41	255.3	429.5	448.5	428.1	628.3	17.2	82.6	69	128.6	14.4	49	378.9	744.1	201	145.8
chrIII	10339889	10341766	T07C4.6	0	0	0.1	0.6	25.9	29.5	18.1	27.8	31.5	24.8	0.2	0.3	0.1	1	0.2	116.1	133.8	0.3	27.7	21	25.8	0.2	1.3	0.6	120.8	133.5	26.4	0.6	1.2	79.5	39.9	0.4	0.4	0.2	0	55.9	39.7	31.4	35.4	65.3	64.1	0.4	0.2	37.6	61.8
chrIII	10334172	10335087	T07C4.7	295.3	252.5	306.4	353.4	340.4	279.5	348.9	236.3	272.4	223.1	365.3	350.1	442.8	425.6	450.9	282.7	249.6	369.8	283.2	408.9	240.7	357.3	344.3	337.8	294.4	275.3	219.6	501.9	653	347	235.3	331.2	360.8	356.9	430.4	234	272.7	228.3	231.8	342.1	248.3	353.9	309	226.1	214.6
chrIII	10335077	10337697	T07C4.8	12	10.6	13.2	9.4	33.3	40.7	34.3	42.3	38.4	41	9.4	10.5	11	9.7	8.3	117.7	117.6	6.9	32.4	27.1	34.1	13.6	14.4	11.1	122.6	122.3	32.2	14	9.2	96.2	65.1	11.2	11.7	10.5	12.3	75.2	60.4	55.4	55.9	87	65.6	9.7	8.5	54.5	59
chrIII	10325541	10330328	T07C4.9	45.7	61.1	56.8	65	35.4	26.7	54.7	33	24.8	31.2	38.9	38.1	41.6	48.4	43.8	30.2	30.6	37.4	35.5	40	37.1	234	163.9	165.7	30	32.4	35.5	154.6	76.7	45.8	116.6	63.2	52.1	47.1	62.7	63.1	63.3	45.7	48.5	47	49.7	39.7	43.9	118.3	86.4
chrX	12691537	12695585	T07C5.1	21.7	19.9	23.8	25.4	11.6	8.7	11.3	12.4	8.6	10.8	28.4	29	23.4	14	16.3	6.1	13.9	22.2	7.3	12.6	8.7	12.3	14.2	17.5	8.5	9.1	8.2	13.5	29.7	127.1	191.3	47.8	51.8	30.6	26.2	117.5	112.8	93.9	111.6	76.6	207.4	101.2	61.9	285.2	225
chrX	12703258	12704750	T07C5.2	0	0	0.1	0.2	0	0	0	0	0	0	0.2	0	0	0	0	0	0	0.1	0	0	0	0	0	0	0	0	0	0	0	0.1	0.3	0.3	0	0	0.3	0	0	0.1	0	0	0.1	0	0.1	0.5	0.4
chrX	12700448	12701968	T07C5.3	0.5	0.1	0.1	0	0	0	0	0	0.1	0	0	0	0	0.2	0.1	0	0	0.1	0.1	0	0	0.2	0	0.1	0	0	0	0	0.3	0.1	1.2	0.4	0	0.3	0.3	0	0	0.3	0.2	0	0.2	0	0.1	0.9	0.8
chrX	12698875	12699980	T07C5.4	0	0	0	0.1	0	0	0	0	0	0	0.1	0.2	0	0	0	0	0	0	0	0	0	0	0.1	0	0	0	0	0	0	0	0	0	0	0	0.1	0	0	0	0.2	0	0	0	0	0.1	0
chrX	12695516	12697928	T07C5.5	0	0.1	0	0.3	0	0	0	0	0.1	0	0.2	0	0	0	0	0	0	0.1	0	0	0	0	0	0	0	0	0	0	0.2	0	0.6	0.6	0.3	0.1	0	0.3	0	0.2	0	0	0.3	0.1	0	0.2	0.2
chrX	2420454	2427497	T07D1.1	0.1	0.2	0.3	0.4	0.1	0.2	0.2	0.2	0	0.2	0.4	0.2	0.3	0.4	0.4	0	0.5	0.3	0	0.1	0.1	0.2	0.3	0.2	0.2	0.3	0.1	0.3	0.3	0.8	3	0.7	0.2	0.2	0.4	1.6	1.7	2.7	2.8	1.6	1.5	0.3	0.3	1.8	1.7
chrX	2429851	2439152	T07D1.2	18	24.1	25.5	21.2	9.1	7	9.8	6.2	7.4	7.2	17	15.2	16.1	25.2	23.5	2.4	1.7	15.8	6.9	14.5	8.5	14.5	15.6	12.8	2.5	2.7	7.7	13.8	28.6	34.9	61.2	22.4	17.9	17.8	20.9	69.8	77.7	95.5	81.7	51.9	66.6	31.5	21.2	83	59.4
chrX	2442776	2443396	T07D1.3	6	13.8	14.7	6.1	0.4	0.3	0.3	0.8	0.2	0.1	0.8	1	1.7	6.6	4.1	0	0	1.6	0.3	0.7	0.1	0	0.5	1.2	0	0	0.2	1.3	1.4	0.5	1.8	8.4	4	2.3	2.4	1.2	2.2	1.2	2.6	0.3	1.4	5.8	2.7	1.7	1.4
chrX	2445125	2450500	T07D1.4	17.6	12.3	19.7	13.6	6.1	7.1	5.3	8.2	6.6	8.1	11.5	11.1	13.5	17.2	15.6	92.4	94.3	11.1	6.1	5.1	6.5	3.1	3.2	2.3	87	95.2	5.6	5.2	15.2	93.2	64.8	15	11	10.8	11.1	88.9	84.6	84	100.7	90.6	83	23.3	14.7	77.9	82
chrX	2418417	2419870	T07D1.5	0	0	0.1	0	0	0	0.1	0.3	0	0	0.2	0.6	0	0.1	0.1	0	0	0	0	0	0.1	0	0	0	0	0	0	0.1	0	0.3	0.9	0	0	0.5	0	1	0.7	0.6	0.3	0.4	0.9	0	0	0.6	0.2
chrI	12603761	12606238	T07D10.1	0	0.2	0.2	1	0.2	0.1	0.2	0.1	0.1	0.3	0.9	0.5	0.8	1.2	1.4	2.7	3.1	1	0.1	0.2	0.2	0.4	0.2	0.2	2.2	1.9	0.1	0.3	0.8	1.2	2.3	1.9	0.9	0.7	2.2	1	1.9	1	1.6	1.2	1.1	0.2	1.3	1.8	1.5
chrI	12621160	12623074	T07D10.2	0.8	0.4	0.4	0.5	0.4	0.1	0.4	0.2	0.3	0.2	0.5	0.1	0.7	1.4	1.1	1.3	2.5	0.7	0.2	0.3	0.3	1	0.4	0.4	1.2	1.7	0.7	1.1	1.5	0.7	1.4	1.6	0.8	0.5	0.6	1.8	0.7	0.3	1.3	1	1	1.5	0.8	1.2	0.9
chrI	12626661	12628987	T07D10.3	0.8	0.7	0.8	1.1	2.2	1.8	2.4	2	2.6	2.3	1.6	2	0.3	0.6	0.3	0	0	0.4	1.4	1.7	2	4.1	3.6	2.9	0	0	1.8	5.2	1.4	0	0.6	0.4	0.4	0.2	0.3	0	0.1	0.1	0.2	0.2	0.2	0	0	0.4	0.4
chrI	12631174	12632545	T07D10.4	1.3	14.6	0.2	12.1	9.9	2.5	3.7	0.2	0.2	0.3	0.8	0.3	0.4	34.6	13.6	0.1	0	8	0.2	2.3	0	2.7	10.8	5.7	0	0	0.1	6.7	11.8	0.1	6.3	13.1	12.6	26.3	41.8	0.2	0.3	0.6	4.1	0	0.6	20.3	6.5	5.3	1.8
chrI	12624238	12625228	T07D10.6	85.9	42.3	44.4	78.8	34.3	18.5	28	20.7	15.3	22.9	72.8	47.5	72	171.9	92.7	0.8	0	56.7	16.8	18.2	12.5	129.2	83.2	83.9	0.4	0.2	12.2	157.4	87.6	4.1	11.3	83.7	92.8	106.5	111.3	4.8	11.2	10.8	10.7	0.6	6.7	68	57.3	14.7	11.1
chrII	904452	906046	T07D3.1	0	0	0	0	1.7	1.3	2	2	2.2	1.5	0.2	0	0	0	0	0.2	1.5	0	1.4	0.7	1.4	0	0	0	0.4	0.2	1.7	0	0	0.3	0.7	0	0	0.1	0	0.1	0.1	0.1	0.3	0.3	0.2	0	0	0.3	0.2
chrII	901938	903622	T07D3.2	0	0	0	0	0.1	0	0	0	0	0	0	0	0	0	0	0	0	0	0	0	0	0	0	0	0.1	0.4	0	0.3	0	0.2	0.1	0	0.2	0	0	0.2	0	0	0	0.1	0.1	0.4	0.1	0	0.1
chrII	893869	897386	T07D3.3	0	0	0	0	0	0	0.1	0	0	0	0.1	0.1	0	0	0	0	0	0	0	0	0	0	0	0	0	0.1	0	0	0	0.1	0	0.4	0	0	0	0.1	0	0	0	0	0	0	0	0	0
chrII	888311	890716	T07D3.4	6.7	6.9	9.4	3.6	2.6	2.6	2.2	2.6	2	2.3	5.1	5.6	4.5	6.1	5.5	2	4.9	3.4	1.9	2.3	1.9	7.9	4.8	5.4	3.4	3.8	1.5	9.9	2.7	9.1	8.3	9	6	4.9	6.2	13.8	12	16.2	11	8.9	10.7	9.7	10.5	10.3	8.8
chrII	885490	887037	T07D3.5	0	0	0	0	0	0	0	0	0	0	0	0	0	0.1	0.1	0	0	0	0	0	0	0	0	0	0.1	0	0.1	0	0	0.2	0.3	0	0	0.1	0	1.6	1.5	1.1	0.4	0.5	0.8	0	0.2	1.2	0.7
chrII	880528	882212	T07D3.6	0	0.1	0.1	0	0.1	0	0.4	0.2	0.1	0.1	0	0.1	0	0	0	0	0	0	0	0.1	0.2	0.1	0	0	0	0	0.2	0.1	0	0.8	0.3	0	0	0	0	1.2	2.2	1.8	1.6	0.7	0.4	0	0.1	1.9	1.1
chrII	873182	878961	T07D3.7	26.3	17.3	32.6	21.1	21.6	26.5	19.4	24.7	23.9	26.3	23.8	21.2	26.2	26	26.2	264.6	286.1	22.8	17.8	13.6	18.1	8.3	7.3	7.1	273.2	281.6	17.6	10.7	26.1	243.4	143.2	21.7	24.6	23	21.6	194.5	138.8	122.6	134.2	207	170.7	42.7	39.1	164.4	196.3
chrII	898050	900937	T07D3.9	15.2	11.4	14.9	21.6	15	16.7	18.3	13.9	15.7	12.3	22.1	19.8	25.1	18.7	19.4	31.7	25.2	17.9	18.3	15.3	22.8	16.1	19.1	19.7	29.6	27.7	24.6	30.1	32.1	19.4	10.7	25.1	23.2	10.6	14.6	19.7	11.9	11.2	12	19.6	14.7	7.8	24.6	11	14.9
chrII	8861249	8865123	T07D4.1	2.1	5	2.6	0.9	0.9	0.9	0.8	1.2	0.7	1.4	1.4	1.2	2.6	1.4	1	0.2	0	0.4	0.6	0.7	0.2	1.1	0.3	0.9	0.3	0.3	0.4	0.9	1.7	0.4	1.1	2.7	1.3	1.2	1.7	0.7	0.5	1	0.6	0.5	0.4	1.4	1.7	1.7	0.7
chrII	8869504	8873960	T07D4.2	12.5	15	18.4	7.2	4.5	3.6	4.3	3.3	3.2	2.9	8.3	8	8.2	11.7	10.1	0.7	0.9	6.6	4	5.9	4.1	6.8	11.5	6.7	1.1	1.1	3.5	9.1	6.3	1.3	2.5	5	8.3	10.5	10.3	1.5	1.6	1.7	2.1	0.6	1.1	11.5	11	2.5	2
chrII	8878434	8883601	T07D4.3	17.8	12.1	20.1	13.7	31.8	29.8	29.9	33.2	31.4	36.4	21.5	21.7	17.7	16.5	15.4	107.8	97.1	13.5	24.1	20.1	24.7	21.3	20	18.9	103.3	94.6	21.5	28.6	12	79.5	53.4	15.1	15.5	17.5	15.1	49.3	33.9	46.5	45.3	72	58.6	15.3	19.1	40.5	50.4
chrII	8884838	8889623	T07D4.4	32.5	20.2	37.4	24.1	57.9	55	54.1	60.5	53.2	61.5	33.5	36.8	30.7	23.6	25.1	74.8	68.8	23.9	46	40.4	50.6	29.9	33.7	31.7	70.4	67.1	46	35.3	21.4	56.8	53.7	24	29.9	30.1	29.9	59.9	44.3	49.2	46.8	57.7	54.4	14.7	26.2	54.9	54.6
chrII	8883703	8884290	T07D4.5	13.9	11.9	22	14.8	68.9	54.1	45	57.6	55.4	65.2	19.3	20.6	9.5	13.2	13.4	86.3	95.1	10.4	38	42.1	39.9	19.7	26.8	24.1	80.7	80.7	46.6	24.3	8.9	67	85.9	13	13.5	15	17	71.4	70.7	63.2	42.2	56.3	68.1	11.9	11.4	45	52.2
chrIII	6906841	6907958	T07E3.2	0	0	0	0	2.5	1.4	5	3.6	1.9	4.3	0	0	0	0.4	0	1.1	0	0	1.7	4.7	3.3	44.6	35.8	37.4	0	0	2.4	40.8	0	0	0	1.6	0	0	0	0	0	0	0	0	0	0	0.3	0	0
chrIII	6903840	6905230	T07E3.3	21.9	6.3	30	11.7	71.5	62.1	57.5	56.4	58.6	65.7	22	16.4	15.1	17.5	16.7	26.5	23.5	10	57.3	50.9	60	52	54.3	45.7	30	27.1	51	47.8	15.4	17	18.6	18.1	13	13.6	12.3	13	11.9	8.6	10.4	10.4	10.9	9.5	18.9	11.3	13.3
chrIII	6897960	6900672	T07E3.4	63.5	29.5	38.9	49.1	21.7	7.5	21.5	17	8.8	19.8	65.9	62.5	51	36.8	38.3	11	19.1	41.9	10.2	13.3	15.8	4.9	33.4	22.6	11.3	15.5	16.6	29	33.9	19.2	13.6	15.8	25.2	24.3	33	15.2	17.1	19.4	20.8	31.5	14.2	22.5	18.2	13.4	12.8
chrIII	6900519	6903052	T07E3.5	6.4	3.4	6.7	4	27.2	24.1	23.2	25.5	23.5	24.9	7.1	7	6.6	5.5	4.5	20.8	20.4	3.8	18.1	16.6	16.2	14.5	15.1	13.2	21	19.5	15.1	19	5.1	15.5	13.1	9.1	6.2	5.7	4	11.9	9	11.2	10.8	16.7	12.2	3.2	6.1	8.9	10.2
chrIII	6909168	6912427	T07E3.6	85.4	103.7	86.4	150.5	38.8	20.1	39.6	25.5	19.9	24.2	87.6	80.5	91	279.3	149.7	1.3	0.4	56	17.5	34.9	20.3	140.6	117.9	107	0.8	0.7	22.6	186.3	177.3	5.5	37.6	119.2	110.1	113.2	134.1	9	28.8	26.9	37.4	5.3	10.6	234.8	148.5	39.8	23.3
chrV	12859363	12863816	T07F10.1	13.4	3.9	7.5	9.6	10	5.1	11	8.6	8.7	10.2	6.7	5.9	1.2	3.7	1.1	0.1	0	5.9	5.3	8.4	5.9	37.1	34.3	36.3	0.2	0.1	4.9	43.4	5	2	4.5	7.5	5.4	4.4	2.3	5.2	6.5	9.7	11.7	2	3.8	10.8	5.2	5.9	4.3
chrV	12863793	12870019	T07F10.3	5	4.1	6.3	4.4	17	14.8	14.8	17.1	16.9	18.7	7.2	6.6	4.8	5.6	4.7	37.2	38.2	3	12.5	10.8	12.9	3	3.3	3.1	38	38.5	11.2	4.8	5	31.3	20.7	5.8	6	6.5	6.6	18.9	14.5	19.7	17.4	26.7	23.1	6.5	6.2	17.9	21.1
chrV	12878499	12882377	T07F10.4	135.6	23.7	79.6	81.8	5	1.5	4.6	4.1	2.9	4.2	68.3	60.5	24	40.8	28.2	0.5	0.2	43	2.2	10.3	1.7	2.7	2	1.7	0.3	0.2	2.3	3.7	48.2	16.8	39.2	40.9	49.3	53.3	29.8	43.9	68.2	79	97.8	22.5	37.3	140.9	53.9	53.5	39.4
chrV	12865897	12866539	T07F10.5	5.3	2.3	9.6	3.8	12.3	6.8	10.2	10.3	11	10.6	7.5	3.9	4.6	3.3	3.1	7	5.4	2.9	8.7	8.8	11	7.2	8.6	8.9	3.5	5.6	8.2	7.2	5.7	6.4	14.6	5.2	4	5.4	4.3	7	5.8	9.2	5.3	10.1	7.6	2.1	3.7	10.1	13.1
chrV	12863768	12867872	T07F10.6	1	3.5	0.9	1.4	0.1	0.2	0.1	0.7	0	0.5	0.2	0	0.6	0.6	0.4	0	0	0.1	0.4	0.2	0.1	1	0.3	1.1	0	0	0	3.2	1.6	0.4	1.3	2.1	0.8	0.5	0.7	1.5	2.1	1.7	1.7	0.7	1.3	3.3	0.7	1.9	1.5
chrX	4894030	4896161	T07F12.1	11.9	11.3	11	4.8	4.1	5.4	3.8	4.3	3.8	2.6	8.1	7.3	8	7.8	9.4	2.8	2.4	7.5	2.7	4.5	3.9	4.2	3	3.7	2.3	1.7	3.7	4.1	10.8	7.6	14.2	7.2	9.8	11.2	13.7	16.9	23.2	17.5	21.7	8.9	13.3	13	7	19.9	10.6
chrX	4890190	4892300	T07F12.2	7	5	12.3	6.8	13.2	12.2	10.1	12.6	10.8	13.5	10.9	9.5	8.8	7.5	7.6	48.5	38.8	6.7	9.6	7.3	9.8	4.8	4.9	3.5	45.3	44.3	9.9	7.3	10.1	28.6	16.1	10.2	7.5	11.3	11.6	20.1	14.7	17	18.9	22.2	19.6	8.1	9.3	14.1	16.7
chrX	4885920	4889547	T07F12.3	0.6	0.4	0.7	1	0.7	0.2	0.7	0.6	0.4	0.2	1.2	0.9	0.4	0.5	0.4	0	0	0.4	0.3	0.3	0.4	0.2	0.2	0.2	0.1	0	0.2	0.2	0.6	0.2	0.7	0	0.7	0.9	0.5	0.4	0.4	0.6	0.7	0.3	1	0.5	0.6	0.7	0.7
chrX	4896571	4898140	T07F12.4	17	17.4	20.6	12.5	5.6	2.8	5.4	6.4	3.2	6.2	12.8	14	16.1	24.1	16.8	0.2	0.6	13	3.7	7.5	2.7	9.2	11.5	8.1	0.2	0.6	4.2	14.2	11.6	0.7	3	11.9	15.4	15.8	24.1	1.9	3.1	3.2	4.7	0.8	1.3	17.6	13	3.2	1.7
chrII	7149206	7151719	T07F8.1	0.1	0.1	0.1	0	0.1	0	0	0	0	0.1	0.1	0.1	0	0	0.1	0.1	0	0	0	0	0	0.1	0	0.1	0	0	0	0.1	0.1	0.1	0.2	0.3	0	0	0	0.1	0	0	0.2	0	0.1	0.1	0	0	0.1
chrII	7144565	7147212	T07F8.2	0.5	1.8	0.7	0.3	0.1	0.2	0.2	0.3	0.3	0.1	1	1.1	0.4	0.4	0.6	0.2	0	0.5	0.1	0.2	0.3	0.3	0.3	0.3	0.3	0.5	0.3	1	0.5	1.1	1.2	2.8	1	0.5	0.6	0.7	1.7	1.5	1.1	0.3	1.5	0.7	1.2	1.6	0.8
chrII	7132600	7137471	T07F8.3	6.7	2	5.3	4.2	99.3	101.5	84.5	102.1	102.8	106.8	8	9	7	4	2.6	214.3	172.6	1.7	76.4	62.8	72.9	25.8	25.4	23.2	208.6	188.2	70.4	35.2	4.4	112.9	64.7	1.9	3.7	4.6	3.8	49.3	27.3	36.7	40.5	78.6	74.8	1.8	3.5	26.8	60.7
chrII	7130442	7131992	T07F8.4	12.5	8.5	11.4	4.9	38	38.1	34.2	36.8	35.2	38.6	9.2	8.7	8	8.1	7.7	77.6	75.1	5.5	31.8	26.3	31.8	11.5	12.6	10.4	75	72.2	29.1	16	6.8	52.9	45.3	10.1	9.4	10.4	8.8	37.1	29.2	35.8	31.8	54.3	40.1	9.1	9.1	37.2	37.7
chrIV	10524500	10530572	T07G12.1	27.8	21.1	30.8	22.4	4.8	2	3.1	1.9	2.2	3	12.6	12.9	11.2	40.6	23.1	0	0	13.8	2.4	7	2.7	12.7	12.3	8.8	0.1	0	2.1	17.7	24.7	3.1	11	29.3	18.1	21.5	24.1	5.3	12.1	10.9	14.1	1.3	2.8	44.1	31.1	9.3	7.4
chrIV	10555628	10558201	T07G12.10	2.5	0.9	2	1.5	21	19.1	17.5	20.4	18.6	19.4	4	4.7	1.7	1	1.2	27	17.2	0.5	14	10.7	14.4	6.5	6.8	5.4	27	22.1	11.3	9.5	2.4	16	10.8	0.9	1.7	1.9	1.4	10.5	4.5	7.5	10.1	13	13	0.4	1	6.2	8.6
chrIV	10558700	10560907	T07G12.11	4.3	2.2	5.9	2.2	21	22.1	18.4	22	21.2	23.6	5.7	6.6	4.2	1.8	2.3	8.5	6.9	1.5	15.7	13.6	15.2	8.4	8.3	8.2	9.4	8.1	12.1	11.6	2.7	5.7	5.8	2.8	3.1	3.4	2.9	3.5	2.2	2.9	4	3.2	5	1.1	1.8	3.1	3.2
chrIV	10561893	10563954	T07G12.12	3.2	3.1	6.1	2.6	15.7	16.3	12.2	19.5	15.2	20.6	5.5	4.3	4.4	2.1	2.3	17.9	15.4	1.4	11.9	9.8	13.1	4.6	5.2	4.1	19.8	19	9.9	5.2	3.6	13.8	11.5	4.5	3.4	2.8	3.2	9.2	7.3	8.5	11.2	7.1	11.6	2.3	2.1	6.1	9.1
chrIV	10530688	10532895	T07G12.2	1	0.6	1.9	0.3	0.2	0.1	0.2	0.2	0.1	0.4	1.2	1.4	0.4	0.7	0.4	0	0	0.3	0	0.2	0.1	0.3	0.2	0.3	0	0	0.1	0.7	0.4	0.1	0.3	0.8	0.9	0.5	0.7	0.5	0.3	0.6	0.7	0	0.1	3.8	1.4	0.4	0.3
chrIV	10533896	10536410	T07G12.3	4.7	2.5	3.1	5.2	0.5	0.1	0.4	0.5	0.1	0.3	4.2	3.8	0.4	1.8	0.8	0	0	2.1	0.1	0.2	0	0	0	0	0	0	0.1	0	2.8	2.2	2.2	2.6	2.4	3.9	1.4	7.7	12.3	12.2	10.2	0.4	4.3	6.5	2.4	2.9	2.6
chrIV	10541409	10545071	T07G12.5	0.7	6	1.6	1.1	0.5	0.4	0.8	0.2	0.2	0.3	0.7	0.9	0.3	1.5	0.4	0	0	0.2	0.1	0.5	0.3	1.8	0.8	0.9	0.1	0.1	0.1	1.6	0.9	0.1	0.2	0.6	0.7	0.8	0.7	0.2	0.7	0.9	0.1	0.2	0.3	0.5	0.3	0.4	0.1
chrIV	10547065	10555422	T07G12.6	3.5	2.3	4.4	2.3	29.3	29.2	22.9	29.4	27.8	30.3	6.1	5.7	4.5	1.7	1.8	21.5	19.1	1.3	22.8	17.7	20.1	10.7	9.8	9.9	22.7	19.2	19.8	13.4	3.2	17.5	14	3.2	2.8	3.3	2.6	9.4	5.4	7.6	7.8	10.8	14.5	0.8	2.3	6.6	9.1
chrIV	10553328	10554148	T07G12.8	6.5	3.9	11.5	5.2	15.2	11.6	14.3	13.4	11.2	14.4	8.3	8.1	9.8	5.5	7.1	9.1	10.7	5.8	11.4	15.3	10.4	4.4	5.5	6	11.9	13.8	11.5	6.5	6	23.5	38.3	5.7	4.2	6.7	6.4	23.9	29.3	14.9	12.3	49.5	18.5	6.2	7	38.9	36.8
chrII	1601795	1604625	T07H3.1	1	7.8	2.1	1.6	1.4	0.8	1.7	0.5	0.9	0.7	2.1	2.1	3.5	4.1	2.7	0	0	1.6	0.9	2.5	0.4	5.1	3.5	3.8	0	0	0.3	7.3	3.4	0.6	4.9	5.4	3.1	2	4.1	2.4	3.6	3.3	7.6	0.7	1.8	3.6	3.9	6.3	4.2
chrII	1598035	1599495	T07H3.2	3.7	2.1	3.1	3.8	1.5	0.6	0.7	1.4	0.5	0.9	4.9	4.2	3.1	3.8	5	0.3	0	3.9	0.4	1.6	0.1	0.3	1	1.9	0	0	0.3	2	7.2	0.1	1.8	10.3	8.4	7.6	8.6	0.2	0.3	0.3	0.2	0.2	0.5	5	4.6	1.3	0.7
chrII	1577375	1579993	T07H3.3	0.2	9.1	0.2	2	5	1.6	3.8	0.4	0.7	0.6	0.9	0.1	0.2	10.8	2.2	0	0	1	0.7	2	0.4	5.6	8.3	9	0	0	0.2	19.5	4.5	0.1	0.5	5.9	3.4	1.3	2.5	0	0	0	0	0	0.1	1.4	5.1	0.3	0.3
chrII	1582882	1584247	T07H3.4	1.9	0.3	0.7	1.4	0	0	0.1	0.1	0	0.1	0.9	0.7	0.2	0.2	0.1	0	0.2	1.4	0	0.2	0.1	0	0	0	0	0	0	0	0.6	0.1	0.2	0.3	0.9	1.1	0.3	0.1	0.1	0	0	0	0	1.1	0.6	0.2	0.2
chrII	1593486	1595244	T07H3.5	0	0	0	0	0	0	0.1	0	0	0	0.2	0	0	0	0	0	0	0	0	0	0	0	0	0	0	0	0	0	0	0	0	0.3	0	0.1	0	0	0.1	0	0	0	0	0	0	0	0.2
chrII	1599468	1600721	T07H3.6	1.6	5.1	0.9	2.3	1.7	0.6	1.6	0.1	0.4	0.1	3.8	3.1	1.9	3.9	3.6	0	0.3	1.7	0.4	1.5	0.2	1.4	2.2	2.1	0	0	0.4	2.7	2.8	0.1	3	4	3.3	3.4	4.6	1.7	2.6	2.1	3.4	0.7	0.8	2.2	2.5	2.6	1.6
chrII	1588548	1589952	T07H3.7	0	0	0	0	0	0	0	0	0	0	0.6	0	0	0	0	0	0	0.4	0	0	0	0	0	0	0	0	0	0	0	0	0	0	0	0.5	0	0	0	0	0.9	0	0	2.7	0.4	0.3	0
chrII	1586611	1587388	T07H3.8	0	0	0	0	0	0	0	0	0	0.5	0	0.9	0	0	0	0	0	0	0	0	0.5	0	0	0	0.5	1.1	0	0	0	1	0.6	0	0	0	0.8	0	1.1	0	0	0	0	0	0	0	0.7
chrX	6300103	6305182	T07H6.1	4.9	3.7	6.5	8.1	0.6	0.3	1.7	0.9	0.6	0.9	4.1	5	5	5.4	4.1	0	0	6.2	0.6	0.9	0.7	2.7	2.4	2.1	0	0.1	0.5	3.6	6.9	5.7	8	4.1	6.8	7.5	5.1	19.7	18.8	19.6	21.5	6.5	10.9	12.7	5.6	13.3	9.5
chrX	6293090	6298161	T07H6.2	2.9	3.3	3.2	1.1	3.5	4	3.2	3.1	2.9	3	1.6	1.2	1.6	1.3	1.2	21	20.4	0.6	1.8	1.3	2.6	1	0.9	0.9	17.9	18.8	2.3	2.3	0.8	10.6	9.7	0.7	1	1.6	1.4	9.9	8.7	10.1	8.2	16.1	9.1	2.6	1.2	8.8	9
chrX	6279638	6280983	T07H6.3	2852.9	3216.2	2018.2	1142.4	141.2	86.5	248	147.4	124.5	111.4	1535.1	1574.9	3401.1	1906.8	2771.9	4.1	6.2	1949.7	124.1	381.9	115.5	21.7	50.8	15.9	3	3.1	123.6	15.7	1835.7	56.3	110.3	2473.5	2444.6	2452.6	3084.9	121.6	351.5	168.3	378.1	19.2	95.3	2813	3902.6	217.7	167.4
chrX	6281880	6286136	T07H6.4	2.1	1.3	1.9	1.3	0.5	0.4	0.3	0.4	0.3	0.3	2.3	1.4	1.4	2.5	2.2	0	0	1.9	0.4	0.5	0.4	0.7	0.7	0.6	0.1	0.1	0.4	1.1	2.3	0.9	1.9	1.6	2.3	1.8	2	2.6	2.8	3.6	4.6	0.7	2.1	2.5	3.5	3.3	2
chrX	6286416	6291696	T07H6.5	1.3	1.3	2.2	1.4	0.6	0.4	0.7	0.4	0.2	0.4	1.7	1.6	1.2	2.8	2.1	0.1	0	1.9	0.4	0.7	0.6	0.7	0.8	0.8	0.2	0.2	0.3	1.1	1.5	1.1	2.6	0.9	1.6	2	2.6	3.2	3.7	6.1	7.3	0.8	1.8	1.8	2.4	3.5	2.4
chrV	6976328	6977369	T07H8.1	0	0	0	0	0	0	0	0	0	0	0	0	0	0	0	0	0	0	0	0	0	0	0	0	0	0	0	0	0	0	0	0	0	0	0	0	0	0	0	0	0	0	0	0.1	0
chrV	6971848	6973131	T07H8.3	0.2	0	0	0	0	0	0	0	0	0	0	0	0	0	0	0	0	0	0	0	0	0	0	0	0	0	0	0	0	0	0	0	0	0	0.1	0	0	0.2	0	0.1	0	0	0	0.1	0
chrV	6956518	6966404	T07H8.4	19.3	20.9	26.6	12.1	1.4	1.3	1.6	0.8	1.4	1.3	6.3	6.3	5.6	15.8	11	0.3	0.2	7.4	1.1	2.1	1	2.3	2.2	1.4	0.3	0.2	1.3	2.4	6.4	1.6	4.7	8.9	8.2	9.4	8.5	3.5	5.2	6.5	7.6	1.7	2.5	25.9	11.3	6.1	5.3
chrV	6950790	6953879	T07H8.5	0.4	2.6	0.8	2.2	1.6	0.8	0.7	0	0.3	0.1	0.8	0.4	0.7	3	3.2	0.6	0.2	0.9	0.3	2.2	0.1	0.4	3.8	2.5	0.1	0.1	0.1	2.2	7.3	0.4	10.9	2.6	7.2	5.4	14.8	0.2	0.6	0.7	0.9	1	0.6	7.4	2.3	8	6.9
chrV	6966376	6970109	T07H8.6	2.5	1.6	3.3	5.8	0.2	0.2	0.2	0.4	0.1	0.3	6.4	7.7	5.2	2.6	3.5	0.2	0.2	2.4	0.1	0.3	0.1	0.3	0.2	0.2	0.6	0.4	0.2	0.6	6.4	2.9	4.4	5.6	4.2	3.5	2.8	5.9	4.4	7.6	6.7	4.2	5.2	6.5	2.5	8.6	7.7
chrV	6977735	6979098	T07H8.7	0	0.1	0	0	0	0	0	0	0	0	0	0.2	0.1	0.1	0	0	0	0.1	0	0	0	0	0	0	0.1	0	0	0	0	0	0.1	0	0	0.1	0.2	0	0	0	0	0	0	0	0.1	0.1	0.2
chrIII	4248127	4263021	T08A11.1	6.4	2.9	8.3	4.2	11.2	10.8	10.5	11.7	11.6	12.6	6.2	6.6	5.2	5	5.7	21.9	17.4	4.8	8.6	6.4	9	5.8	6	5.3	22.2	18.9	8.3	8.9	3.8	14.5	11.3	4	5.1	5	5.2	10.8	8.8	10.7	10.6	12.1	12.5	4.8	5.3	7.7	9.7
chrIII	4263620	4269243	T08A11.2	30.8	15.4	31.8	21.8	37.8	39.8	36.3	43.2	39.9	43.7	27.8	31.5	23.2	27.2	24	127.6	114.4	21.8	33.4	28	31.9	23.3	23.6	21.8	123.5	114.5	30.2	32.1	20.7	86.9	69.8	25.7	25.9	25.7	23.9	63.3	44.5	59.4	58.6	83.2	69.3	29.2	25.7	50.6	66.2
chrX	7334667	7340143	T08A9.1	18	15.8	18.2	17.2	9.6	7.4	8.8	10	7.6	9.8	13.5	15.5	12.8	16	12.2	55.1	56.8	9.7	6	5.5	6.9	8.8	7.7	7	54.4	58.8	6.6	8.4	18	55.4	42.4	19.7	11.3	11.3	12.2	46.3	34.8	50.4	47.6	51.8	54.6	12.8	10.1	41.4	44.9
chrX	7317294	7317635	T08A9.10	0	2.8	0	2.7	0	0.5	0.6	0	0	0	0	0	1.7	3.6	1	2.2	0	0	0	0.5	0.5	0	1.8	1.3	0	0.5	0	0.4	0	0	0.6	0	0	1.5	0	0	0	0	0	0	0	0	0	0	0
chrX	7329774	7330597	T08A9.11	43.5	66.9	103.8	25.1	38.6	18.3	50.9	16.8	20.4	18	22.5	21.5	44.6	39.6	28.1	0	0	17.7	16.7	28.5	24.3	86.1	55.7	50.5	0.1	0.4	21	41.2	26.6	7.5	32	41.8	27.3	28	39.5	14.7	20.9	22.8	25.6	10.7	10.4	24.4	53.4	29.4	19.2
chrX	7315948	7316727	T08A9.12	33.5	120.5	24.9	196.6	132.6	22.2	80.8	33.2	21.1	36.7	87.2	85	71.9	155.1	83.9	0	0	63	20.6	24.4	20.2	111	163.4	139.5	0	0	14.7	185	213.5	0	0.5	174.2	108.1	69.5	86.4	0	0.4	0.7	1	0.2	0.4	76.2	55.1	0.2	0.3
chrX	7321952	7322369	T08A9.13	0	5	0.4	4.6	0.6	0.3	1	1.2	1.5	0.6	5.5	4.2	3.2	4.8	3.1	0	0	3.4	0.8	0.5	1.1	2.7	0.7	2.2	1.5	1.2	2.2	0.4	3.6	3.2	14.2	5.3	3.6	3.4	5.2	6.2	10.8	6.5	5.9	4.8	8.9	3.6	3.4	16.1	4.7
chrX	7331142	7331780	T08A9.2	47.8	76.4	87.4	33.7	23.5	12.8	34	18.4	11.9	17.6	32.8	24.6	53.6	57.4	47.9	0.6	2.4	17.3	8.4	18	14.7	74.6	20.8	22.7	2.2	1.8	6.8	48.5	45.9	4.6	31.6	25	34.2	44	64.6	2.1	15.3	10.5	25.4	1.5	3.9	43.8	73.5	13.2	11.5
chrX	7327558	7329631	T08A9.3	12.4	10.6	15	14.3	2.3	1.1	3.5	1.5	1.2	2.2	10.9	11	11.1	20.2	16.2	0	0	16.2	1.4	3.4	3.1	13.4	8.9	9.4	0.2	0	2.1	12.3	13.5	5	15	14.8	15.3	15.4	16	15.8	22.5	22.7	24.5	3.7	12.1	13.1	16.4	23.2	14
chrX	7313405	7313915	T08A9.4	0	0.6	0	0	2.4	3.3	2.4	2.5	3.3	0.9	0	0	0	0	0.8	8.4	10.8	0.2	3	0.8	1.3	0.4	0	0	11.9	9.7	2.1	0.7	0.5	4.3	4.3	0	0.9	0.6	0	4.3	2.8	3.4	1.7	6.7	2.3	0	0	3.1	2.1
chrX	7312145	7313319	T08A9.5	0.5	0.1	0	0.3	1.4	1.9	0.9	1	1.6	1.5	0.4	0.1	0.3	0.1	0.1	6.4	4	0.1	1.3	1	1.6	0	0	0.2	5.8	5.6	0.7	0.2	0	4.7	2.1	0	0	0	0	2.1	1	1.5	1.2	5	1.5	0	0.2	2.4	2.7
chrX	7312128	7312519	T08A9.6	0.3	0.3	0.4	0	0.4	0.4	1.1	0	4.1	1.9	0.8	0	0	0.5	0	0	3.2	0	0.9	0.9	1.2	0	0.4	0.1	2.9	2.8	1.4	0.6	0	1.6	0.9	0	0	0	0	2.6	3.1	1	0	7	2.1	0	0	1.5	3.2
chrX	7314836	7315309	T08A9.7	246.9	385.7	213.3	426	882.5	719.4	598.6	522.3	426.6	574.7	467.1	408.9	423.4	378.9	432.1	1.4	0	473.4	581.1	790.3	412.4	474.1	769.4	929.6	0	0.4	298.9	485.1	728.1	17	48.4	608.6	937.9	1125	1052.1	37	99.4	65	71.9	11.1	33	428.2	427.5	57.6	37.3
chrX	7318228	7318730	T08A9.8	218.1	34.5	225.7	270	256.7	116.5	147.4	83.6	88.8	70.5	101.9	72.5	99.5	144.3	237	1	0	279.9	106	161.3	134.5	79.6	278	267.7	0.5	0	98.3	108.4	411.1	3.4	2	241.8	361.3	235.1	191.6	1.7	7.6	9.1	6.2	0.6	5.3	177.3	240.6	1.8	2
chrX	7319886	7320338	T08A9.9	1020.1	2667.1	801.7	1607.6	2095.8	1816.5	1657.6	1630.4	1135.8	1657.7	1338.5	988.2	1032.6	1476.6	1402.6	0	3	1359.7	1286.5	1533.6	1299.9	2895.7	4541.5	6411.9	0.9	0.9	979.2	2538.2	1989.3	88.3	252.1	2320.4	3116.4	3482.5	2939.3	359.7	750.2	474.1	534.1	53.6	162	1849.6	1311.2	375.2	267.5
chrV	1982446	1987028	T08B1.1	44.5	50.4	54.2	38.5	30.3	22.4	28.6	21.9	20.6	22.1	48.2	53.4	49.2	41.3	42.8	0	0	36.4	18.8	28.8	17.2	15.3	17.4	17.4	0.1	0.1	15.8	12.5	45	3.7	11.2	41.5	45.9	66.2	65.3	10.6	14.8	16	21.6	4.3	7	32.9	33.5	16.7	9.1
chrV	1989477	1992888	T08B1.2	161.7	64	231.5	106.8	44.7	19.8	55.2	34	28.2	27.7	99.9	82	223.2	238.5	240.7	0.6	0.4	175.7	38.3	114.8	41.2	52.9	57.7	36.6	0.1	0.1	35.7	43.5	106.6	33	103.7	107.6	105.7	91.3	107.3	96.9	173.2	121.8	206.8	29.5	73.7	54.3	187	137.9	83.6
chrV	1996107	1999580	T08B1.3	10.8	42.8	13.9	27.6	10.7	2.8	8.1	4.2	2.5	5.2	23.4	20.3	18.1	50.7	26.4	0.7	0.7	14.8	2.6	3.9	5.8	103.5	25.7	16.9	1.1	1.3	5	48.5	22.6	2.1	2.5	33.3	25.3	8.5	17.8	6	4.9	8.5	7.4	5.9	6.5	24.3	19.7	6.1	5.1
chrV	1979433	1982650	T08B1.4	13.1	24.2	15.9	20.5	4.7	2.7	4.8	4.1	2.1	4.2	19.1	16	11.8	16.2	11.9	0.7	0	10.4	2.8	4.5	3.2	36.6	19.8	18.9	0.2	0.3	3.4	28.8	14.1	2	8.6	30.4	13.8	12.5	12.2	2.6	3.3	2.8	2.7	2.5	3.3	21.9	7.6	7.7	5.4
chrV	1975416	1977373	T08B1.5	0	0	0	0	0.2	0.2	0.3	0.7	0.2	0.5	0	0.1	0	0	0.1	0	0.3	0.1	0.1	0.5	0.3	4.8	5.7	5.8	0	0.1	0.3	7.5	0	0.1	0.1	0	0	0	0	0.1	0.1	0.3	0	0.1	0.1	0.1	0.1	0	0.2
chrV	1969539	1974514	T08B1.6	5.3	4.5	5.6	14.3	2.4	2.8	4.1	4.9	2.7	5.4	13.8	14.4	8.1	9.4	8.1	25	38.5	8	2.8	3	2.9	27.3	15.1	23.4	26.7	32.5	2.3	17.7	11	17.8	16.1	11.5	11.5	10.3	8.5	20.8	14	15.2	14.7	10.6	16.7	8.8	3.2	14	14
chrI	6220090	6220768	T08B2.10	904.5	2330.5	1355.2	2930.2	1821.6	2076.4	1752.8	2008.2	1752.5	2594.6	3224.3	3207.7	2818.8	2184.3	2577.9	484.1	543.4	2481	1940	2362.7	1804	1529.5	1392.7	1541.6	482.3	561.1	1697.9	1251.1	3551.5	703.7	925.5	3094	3667.3	4355	4208.5	1246.8	2055	1184.7	943.7	867.1	898	1911.6	2783.7	1046.1	953.4
chrI	6221246	6223117	T08B2.11	0.9	0.7	1.3	1	6.2	5.2	6.2	6.4	6.3	6.5	1.9	1.8	2	1	0.4	7.6	5.2	0.4	7.8	10	7.7	17.9	21.4	22.2	6.6	6.7	6.7	23.3	1	3.3	5.6	0.4	0.7	0.6	0.6	2.8	1.7	1.5	2.9	2.6	3	0.4	1	2.5	2.7
chrI	6231499	6232120	T08B2.12	0	0	0	0.3	144.3	48.4	155.1	83	67.8	90	0	0	0	0.2	0	0	0	0.3	76	133.8	83.9	1152.1	860	1096.8	0.5	0.2	66.2	1105.2	0.2	0.3	0.3	0	0	0.6	0.1	0.5	0.4	0.7	0.5	0.2	0.8	0.8	0	0.6	1
chrI	6232778	6234282	T08B2.2	0.6	0	0.2	1.7	0.1	0	0.2	0	0	0	0.7	0.5	0	0.4	0.3	0	0	0.6	0	0	0.1	0.3	0.2	0.1	0	0	0	0.1	0.6	1.1	1.7	0.4	0.9	1	0.2	5.7	5.9	4.4	3.2	1	3.5	2.7	0.3	4.4	4.4
chrI	6228100	6229733	T08B2.3	0.2	0	0.3	0.3	0.1	0	0.1	0.5	0.3	0.1	0.4	0.1	0.1	0.6	0	0.3	0	0.4	0.3	0.1	0	0.3	0.1	0	0.2	0.4	0	0.4	1.1	0.8	0.7	0.9	0.1	0.4	0	0.1	0	0.8	0	1.5	0.2	0.4	0.3	1	0.3
chrI	6225097	6225966	T08B2.4	1.7	1.4	2.9	1.1	5.5	4.6	4.8	5.1	5	4.4	3.5	5.2	4.3	2.1	2.6	1.1	1.7	1.9	3.4	3.2	3.9	2.6	2.9	3.7	1	1.9	4	4.4	3.2	4.3	3.5	3.5	3	3.4	3.4	2.3	4	3.4	3.1	4.3	3.1	3.5	4.1	5.9	4.9
chrI	6214803	6219913	T08B2.5	25.8	23.6	31.5	23.3	55.7	55.6	64.1	63.7	60.7	65.7	30.1	36.7	28.1	27.6	30.1	89.9	103.4	33	60.8	67	60.8	47.2	45.6	42.4	80	97.7	57.4	48.1	31.6	86.5	54.3	38.7	31.1	31.2	28	58.6	47.6	59.4	54	74.4	80.1	28	35.3	59.1	59.5
chrI	6206955	6211157	T08B2.7	140.2	138.1	159.6	148.2	85	78	85.7	89.4	80.1	101.3	132.4	131	107.5	116.7	105.6	225.3	188.9	102.5	77.2	90.9	78.2	206.5	175.9	187	222.1	202.4	68.8	154.9	186.2	141.7	111.1	153.7	167.2	154.8	162.2	132	96.4	123.6	111.9	133.9	116	106.7	81.4	89.7	106.2
chrI	6211268	6211889	T08B2.8	33.3	34.8	50.3	40.5	57.7	46	46.6	66.9	53.1	63.8	61	56.7	38.7	46.8	41.6	28.2	25.9	28.9	43.1	29.5	36.6	41.1	40.6	34.5	25.5	28.8	30.1	46.9	49.8	42.9	48.6	43.2	58.9	63.9	49.3	49.6	66.2	64.8	50.6	34.8	40.2	29.6	50.6	44.5	44
chrI	6211987	6214588	T08B2.9	60.2	25.9	68.7	57.8	75.1	73.8	68.5	73.2	67.7	75.9	75.7	77.7	72.2	61.3	65.8	34.8	36.4	68.1	53	50.3	55.5	43.4	40.4	34.8	34.7	34.7	47.1	54.7	47	35.3	39.8	51.2	59.4	57.6	62	32.9	27.8	35	31.1	29.5	30.4	41.3	49.1	28	27.5
chrIV	4886772	4887350	T08B6.1	0	0	0	0	0.3	0.2	0	0.5	0.3	0	0	0	0	0	0.2	10.3	5.5	0	0.1	0	0	0	0	0	12.9	15.1	0	0	0	6.1	4.9	0	0	0	0	5.2	2.1	3.1	5.2	2.4	5.1	0	0	2.3	2.8
chrIV	4902413	4904053	T08B6.3	0	0	0	0	0	0.1	0	0.1	0	0	0	0	0	0	0	0	0	0	0	0	0	0.1	0	0	0	0	0	0.1	0	0.1	0.2	0	0	0	0	0	0	0	0	0	0	0	0	0.1	0.1
chrIV	4905672	4908481	T08B6.4	0.1	0	0	0	14.8	4.6	20.2	9.2	7.2	8.3	0.2	0.1	0	0	0.1	1.6	1	0.1	7.2	23	10.6	250.1	240.6	293.9	1.5	1	8	244.5	0.1	0.1	0.3	0	0	0.1	0.2	0.4	0.2	0	0.1	0.2	0.1	0	0	0.4	0.3
chrIV	4889909	4890621	T08B6.5	0	0	0.1	0	1.2	0.7	0.3	1.6	0.9	1.6	0	0	0.2	0	0	117.5	101.8	0	0.3	0.2	0.5	0	0	0	95.8	87.3	0.7	0	0	52.3	49.1	0	0.2	0.3	0	29.2	18.4	18.4	14.2	39.3	31	0	0.1	11.8	33.2
chrIV	4884287	4886889	T08B6.6	0	0	0	0	0	0	0.1	0.1	0.1	0.1	0.2	0	0.1	0.1	0.1	0.2	0.6	0.1	0	0	0.1	0.3	0.1	0.2	0.5	0.3	0	0.2	0.1	0.2	0.3	0	0.1	0.1	0	0	0.6	0.4	0.6	0.2	0	0.1	0.1	0.3	0.3
chrIV	4877393	4880307	T08B6.7	0	0	0	0	0	0	0	0	0	0	0	0.1	0.2	0.1	0	0	0.3	0.1	0	0	0	0.1	0	0	0	0	0	0	0.1	0.1	0	0	0	0	0	0	0	0	0	0	0	0	0	0	0
chrIV	4890835	4894079	T08B6.9	0	0	0	0	2	0.7	3.1	1.8	0.8	2	0	0	0	0	0	0.3	0.2	0	0.7	2.2	0.7	29.1	25.1	34.7	0.3	0.2	0.6	28.3	0	0	0	0	0	0	0	0.1	0	0	0	0	0	0.1	0	0	0
chrX	11944289	11946766	T08D10.1	3.3	2.4	5.8	4	8.9	10.2	8.5	10.3	9.8	10	3.3	3.3	4.8	4.1	3.7	72.3	70.4	2.8	8.8	7.5	10.3	1.3	1.4	1.4	67.3	69.1	8.9	2	5.3	55.3	45.7	7.3	4.5	4.2	3.9	38.7	32.6	39.2	38.8	71.3	41.7	7.4	5.3	35.7	42.2
chrX	11948783	11951872	T08D10.2	1.1	1.1	1.9	1.5	5.6	7.2	5.7	7.5	7.2	7.7	1.7	1.4	2	1.3	1	39.5	36.2	0.9	5.8	3.1	6.1	0.7	1.1	0.5	37.5	35.6	6	1.2	1.7	25.6	18.7	1.7	1.5	0.7	1.2	17.8	10.8	12.1	12.5	18	18.2	2.5	2.2	13.2	15.1
chrX	11955372	11958327	T08D10.3	0.3	0.2	0.2	0.2	0.7	0.4	0.7	0.8	0.7	0.6	0.5	0.3	0.2	0	0.2	0	0	0	0.5	0.4	0.3	0.7	0.4	0.5	0	0	0.5	1.1	0	0	0.3	0.2	0.3	0.2	0.2	0	0.1	0.2	0.2	0	0	0.3	0.6	0.1	0.3
chrX	11952016	11953261	T08D10.4	0	0.1	0	0	0.1	0.1	0.2	0.1	0.1	0.2	0	0	0	0.1	0	0	0	0	0.1	0	0	0.7	0.9	0.8	0	0	0	1.1	0	0.3	0.2	0	0	0	0	0.5	1	0.8	0.7	0.3	0.2	0	0	0.4	0.2
chrX	162528	163134	T08D2.1	4	9.8	6.6	23	23.3	21.9	20.1	20.1	18.4	22.8	27.5	32.6	20.9	11.9	19.2	35.1	42.6	19.1	21	27	18.1	19.8	17.6	19	40.2	35.5	16.4	21.6	20.1	52.1	39.2	8.8	16.3	25	28.6	21.8	28.7	21.5	35.9	52	35	16.4	9.7	33.6	31.6
chrX	164088	171822	T08D2.2	3.2	3.7	3.1	6	10.4	7.8	9.9	8.8	8.7	9	9.7	8	9.3	5	5.9	1.9	3.4	4.5	6.7	6	6.1	6	5.5	5.6	3.1	2.9	5.9	7.6	7.6	5.7	9.1	4.3	7.1	7	7.9	5.2	6.5	6.8	6.2	8.1	6.4	7.3	6.2	7	6
chrX	177395	177856	T08D2.4	0	0.7	0.7	0	9.6	9	6.3	5.1	3.4	5	0.9	1	0	0.5	0.3	0	0	0	1.5	4.7	2.9	0.8	0.6	0.9	0.3	0.8	4.1	1.2	0	0	0	0	0	0.8	0	0.9	0	0	0	1.3	0	0	0	1	0
chrX	178241	179376	T08D2.5	0.3	0.5	0.4	0.9	7	6.9	6.1	9.1	8	7.7	1.1	1.4	1	0.6	0.4	0.9	1.7	0.2	7.7	5	6.3	2.7	2.7	2.4	1.1	1.6	4.3	2.3	0.8	0.6	1.2	1.3	0.8	0.7	1.1	0.8	0.6	0.7	0.3	0.9	0.6	0.9	0.8	1.3	1.4
chrX	180079	181874	T08D2.6	15.8	2.1	3.9	33.4	48.4	49.5	30.5	62.7	57.4	62.1	51.6	60.2	24.5	27.7	23	95	27.4	22.8	48.6	33.6	36.7	32.1	33.4	20.5	59.6	44.8	33.9	36.9	42.9	35.2	39.3	35.4	37.5	27.5	37.3	36.2	24.3	27.4	42.6	26	42.8	5.5	23.1	33.7	34.5
chrX	182690	190559	T08D2.7	0.6	0.3	0.2	0.4	2.4	3	2.2	2.3	2.6	2.9	0.9	1.1	0.5	0.3	0.2	0.3	0.6	0.5	2.1	1.6	1.9	1.7	1.2	1.2	0.3	0.3	1.7	2.8	0.2	0.6	0.6	0	0.2	0.4	0.3	0.7	0.5	0.6	1	0.6	0.6	0	0.2	1	0.4
chrX	194447	197901	T08D2.8	1.4	1.4	1.6	1.8	3.4	5.1	3.9	5.1	4.1	4	2.1	3.3	3.6	2.9	2.6	2.3	1.5	1.8	3.8	4.6	4	2.4	2	2.3	1.8	1.4	4.8	4.8	1.5	3	2.4	3.2	2.7	2.4	2.1	4.6	2.8	2.1	1.8	4	2.6	2.4	2.6	3.4	4.9
chrII	1836509	1840298	T08E11.1	0.1	0.3	0.1	0.1	0.2	0.3	0.1	0.1	0.1	0.1	0.2	0.3	0.1	0.3	0.2	0	0	0	0.1	0.2	0.1	0	0.1	0.1	0	0	0	0.2	2	0	2.2	0.6	0.8	0.6	0.9	0	0	0.1	0.1	0	0.1	0.7	0.6	1.4	1.2
chrII	1832348	1833527	T08E11.2	4.2	4.9	9.3	2	2.5	2.8	1.2	1.6	2.1	1.8	2.3	2.4	2.7	3.5	3.3	0	0	1.1	1.2	2.5	1.2	1.5	1.4	1.3	0	0.1	1.3	2.2	4.8	0.9	4.4	2.9	3.5	3.2	5.8	1.4	2.3	3	3.2	1	2.3	5.1	3.3	4.8	4.9
chrII	1830637	1831827	T08E11.3	3.8	3.3	5.1	1.7	2.9	2.6	2.1	2.7	2.4	2.5	3.3	3.2	2.7	2.7	2	0.5	0	1.7	2	2.6	3	1.7	3.6	1.8	0.2	0.1	1.8	2.9	4.1	0.7	3.1	2.3	1.8	3.7	3.9	0.9	1.7	1.5	1.6	0.5	2.3	4.3	2.4	2.3	2.3
chrII	1824634	1830201	T08E11.4	12.1	7.9	17.2	7.2	2.6	2	2.5	1.7	2	2.2	7.3	5.9	5.8	8	9.1	1.1	1.7	10.5	2	3.3	2	7	4.8	3.8	1.1	1	2	7.4	7.6	7.3	17.7	8.9	7.4	10.1	12.1	14.3	17.4	20.6	27.5	7.4	16.4	13.4	13	22.7	16.5
chrII	1821031	1823040	T08E11.5	0	0.2	0.3	0.1	0.1	0.3	0	0.1	0.1	0.3	0.1	0	0.1	0.1	0.1	13.8	11.3	0	0	0.1	0	0.2	0.1	0.1	10.6	10.6	0	0.3	0	6.5	13	0	0.2	0.1	0.1	2.7	2.7	2.3	2.7	3.5	6	0.1	0.1	3.3	4.9
chrII	1817270	1818406	T08E11.6	0.1	0	0	0	0.2	0.7	0.1	0.8	0.4	0.6	0.1	0.2	0	0.1	0	33.7	37.9	0	0.2	0	0.1	0	0	0	27.1	33.6	0.2	0	0	21.9	20.2	0	0.2	0	0	14.2	10.2	7.8	9.2	14.7	16.8	0.1	0	10.6	12
chrII	1818894	1820008	T08E11.7	2.9	2.9	5.9	1.8	0.9	0.4	1.2	0.5	0.5	0.7	1.6	1.4	1.3	2.1	1.6	0.5	0.3	0.8	0.2	0.4	0.3	2.2	1.2	1.8	0.8	0.6	0.5	1.5	2.7	0.5	4.7	3.1	2.5	2.2	3.1	0.5	0.4	0.2	1.1	0.5	1.2	3.7	1.9	4.7	3.5
chrII	1833632	1835789	T08E11.8	0	0.1	0	0	0.4	0	0.2	0.1	0.1	0.1	0.1	0.1	0.2	0	0.1	0	0	0	0.1	0.1	0	0.1	0	0.1	0	0	0.1	0.1	1.3	0	0.4	0.6	0.1	0	0.3	0.1	0	0	0.2	0	0.1	0.1	0	0.2	0.2
chrI	8905631	8916800	T08G11.1	43	47	59.4	32.6	58.6	49.6	56.8	54	52	55.1	40.6	41.7	39.3	41.2	38.3	18.8	13	26.1	44.1	40.9	42.3	56.1	63.1	57.1	16.9	14.3	40.2	82.5	30.5	12.7	17.9	31.7	32	31.7	32.2	12.1	9.7	11.7	14.6	12.4	10.6	38.7	31.2	12.7	13
chrI	8919321	8920509	T08G11.2	0.3	0.1	0	0.2	6.8	2	7.2	2.8	2.9	3.6	0.1	0	0	0.2	0	0	0	0.1	3.6	7.1	4	74.4	70.3	85.3	0.3	0.4	2.8	83.2	0	0	0.1	0.4	0	0.1	0	0	0	0	0	0	0	0.3	0	0.1	0.1
chrI	8921182	8925320	T08G11.3	1.5	0.5	1.3	0.7	0.1	0	0.2	0.1	0.1	0.1	0.9	0.9	0.5	1	0.8	0.2	0.7	0.9	0.1	0.1	0	1.4	0.8	0.7	0.2	0.3	0.2	1.2	0.7	0.3	1	0.8	0.6	0.9	0.6	0.2	0.5	0.8	1.1	0.1	0.4	1.4	1.7	0.7	0.4
chrI	8902738	8905527	T08G11.4	16.3	14.8	20.1	13.3	25.9	24.2	24.1	28.7	25	30.3	14.6	15.3	12.4	13.1	12.8	20.7	19.8	9.9	18	15.2	17.4	9.3	11.3	10.7	19.6	19.9	15.2	14.6	13.3	19.4	31.2	9.9	10.8	10.1	11.6	18.6	19.7	26.4	24.6	17.9	19.3	15.2	14.2	26	21.1
chrI	8897603	8901428	T08G11.5	3.4	2.2	4.2	3.6	1.4	1	0.8	0.7	0.5	0.9	4.7	3.4	2.1	4.6	3	0.6	0.5	2.4	0.6	0.8	0.6	2.9	3.3	3.3	0.5	0.5	0.2	4.9	3.2	3.2	7	5.4	3.9	4.3	3	7.2	7.9	10.4	12.8	4.5	5.1	5.3	4	8.7	6.4
chrX	17205354	17209291	T08G2.2	1.5	1.5	2.5	6.9	0.6	0.4	0.9	0.7	0.5	0.5	5.9	5.6	3.9	4.4	5.1	2.2	0.8	4.7	0.7	1.3	0.4	0.6	0.5	0.5	2	1.8	0.6	0.6	4.3	4.6	6.1	4.7	6	5.5	5.6	8.3	7.1	8.8	9.5	6.5	8.6	6.5	3.9	8.9	6.1
chrX	17213066	17214855	T08G2.3	153.1	167.5	127.3	258.1	51.7	50.8	60.1	81.8	55.3	80.1	165.6	178.1	161.1	133.2	136.3	330.5	318.2	164.5	60.6	91	56.4	275.1	129.8	152.9	326.7	319.4	47.5	128.7	382	469.7	288.2	338.7	368.5	224.5	239	330.8	259	203.4	199.4	396.4	397.2	156	157.3	267.5	243.6
chrV	16457248	16458794	T08G3.1	0	0	0	0	0	0	0	0	0	0	0.1	0	0	0	0	0	0	0	0	0	0	0	0	0	0.1	0.1	0	0	0	0	0.1	0	0.1	0	0	0.1	0	0	0	0	0	0	0	0	0.1
chrV	16471420	16473376	T08G3.10	0	0.1	0	0	0	0	0	0	0	0	0	0	0	0	0	0	0	0	0	0	0	0	0.1	0	0.1	0.2	0	0	0	0	0.1	0	0	0	0	0.1	0.1	0	0.1	0	0	0	0	0	0
chrV	16478676	16479354	T08G3.11	0.3	0	0	0	0	0	0	0	0	0	0	0	0	0	0	0	0	0	0	0	0	0	0	0.1	0	0	0	0	0	0	0	0	0	0	0	0	0	0	0	0	0	0	0	0	0
chrV	16469345	16470995	T08G3.12	0	0	0	0	0	0	0	0	0	0	0	0	0	0	0	0	0	0	0	0	0	0	0	0	0.1	0.1	0	0	0.2	0	0	0.4	0	0	0	0	0	0	0	0	0.1	0	0	0	0
chrV	16448014	16449324	T08G3.13	0	0	0	0	0	0.2	0.4	0	0	0	0	0	0	0	0	0	0	0	0	0.1	0.1	1.5	2.2	1.8	0	0	0	2.3	0	0.2	0.3	0	0	0	0	0	0	0	0	0	0	0	0	0	0
chrV	16453372	16455145	T08G3.2	0	0	0.1	0	0	0	0	0	0.1	0.1	0.1	0	0	0	0	0	0	0	0.2	0.1	0.1	0	0.1	0	0	0	0	0.1	0	0	0.1	0	0	0	0	0	0	0	0	0	0	0	0	0	0
chrV	16459367	16460944	T08G3.3	0	0	0	0	0	0	0	0	0	0	0.1	0	0	0.1	0	0	0	0	0	0	0	0	0	0	0	0.1	0	0	0	0	0	0.4	0	0	0	0	0	0	0	0	0	0	0	0.1	0.1
chrV	16443905	16445714	T08G3.5	0	0	0	0	0	0	0	0	0	0	0.1	0.1	0	0	0	0	0	0	0	0	0	0	0	0	0	0	0	0	0	0.1	0.4	0	0	0	0	0	0	0	0	0	0	0	0	0.1	0
chrV	16445955	16447145	T08G3.6	0	0	0	0	0	0	0	0	0	0	0	0	0	0	0	0	0	0	0	0	0	0	0	0	0	0	0	0.3	0	0	0	1.2	0	0	0	0	0	0.1	0	0	0	0	0	0	0
chrV	16462416	16466336	T08G3.7	0	0	0	0	0.5	0.2	1.1	0.2	0.3	0.3	0	0	0	0	0	0.1	0	0	0.3	0.8	0.3	4.4	4.6	5.8	0.1	0	0.3	5.4	0	0.1	0	0	0	0	0	0	0	0	0	0	0	0	0	0	0
chrV	16466444	16467919	T08G3.8	0	0	0	0	0	0	0.1	0	0.1	0.1	0	0	0	0	0	0.5	0	0	0.1	0	0	0.2	0.2	0.1	0.3	0.4	0	0.1	0	0.5	0.4	0	0	0	0	0.1	0	0	0.2	0.2	0.3	0	0	0.1	0.2
chrV	14018750	14020317	T08G5.1	0.2	0.3	0.6	0.5	0.2	0.4	0.2	0.1	0.2	0.2	0.4	1.4	0.2	0.9	0.5	0	0	0.5	0.1	0.1	0.1	1.9	0.2	0.2	0	0	0.2	1.6	0.4	0.2	0.1	0	0.1	0.5	0.5	0	0.3	0.1	0.1	0.1	0.3	0.1	0.2	0.2	0.1
chrV	14018256	14018628	T08G5.10	123.8	149.8	169.6	748.5	459.6	419.1	378.9	227.8	123.9	297	355.3	321	173.7	389.3	407.4	0	2.3	629.3	78	54	366.2	1236.1	315.4	279.7	0	0.4	322.8	1045.9	66.7	2.1	3.6	105.6	124.1	189.6	134.7	2.3	7.1	9.6	10.8	2.5	5.3	96.5	138.4	6.3	4
chrV	14033979	14034326	T08G5.12	1.3	3.6	1.3	5.6	1.7	1.4	3.8	3.6	0	2.7	9.1	6.6	1.7	8.6	7.2	0	0	3.1	1.5	2.5	0.5	7.4	5.6	4.8	0	0	0.8	6.9	10.3	2.1	6.3	12.7	9.7	10.7	8.7	4.7	17.5	3.9	5.3	0	2.9	9.2	5.5	12.1	8.5
chrV	14022266	14023159	T08G5.15	0.9	1	0.8	1.8	0.9	0.3	0.9	0.4	0.2	0.6	1.4	1	1.2	1.5	0.8	0	0	1.1	0	0.2	0.3	2.6	0.5	1	0	0	0	2.4	2.9	0	0.6	0.6	0.9	1.3	1.2	0.2	0	0.1	0.7	0.2	0.1	0.2	0.4	0.3	0.4
chrV	14024822	14025641	T08G5.2	0.3	0	0	0	0	0	0	0	0	0	0.2	0	0	0	0	0	0	0	0	0	0	0	0	0	0	0.1	0	0.1	0	0	0.2	0	0	0	0	0	0	0	0	0	0	0	0	0	0
chrV	14026320	14027453	T08G5.3	63	21.6	30.2	43.5	1.1	0.8	0.2	3.2	0.8	3.2	27.3	33.2	5	17.3	6.6	6.7	19.8	13.9	0.4	0.4	0.1	0	0	0.2	8.5	12	0.1	0.3	10.4	15.4	14.2	12.4	15.4	21.2	8.3	37.3	34.6	40.9	40.1	9.9	20.1	64.5	11.8	13.3	23.9
chrV	14034319	14038357	T08G5.5	10.2	6.8	11.7	7.7	44.7	42.6	37.6	40.7	43.2	45.5	12	12.6	11.7	8	8	82	71.7	5.9	30.2	23.8	30.2	9.7	10.3	8.5	80.4	75.8	27.6	12.7	9	56.9	48.9	10.3	9.7	9.1	9.1	44.5	25.8	35.7	43.4	54.6	42.6	7.9	7	31.7	33.1
chrV	14044358	14045202	T08G5.7	0	0	0	0.1	0	0	0.1	0.2	0	0	0	0	0	0	0.1	0.2	0	0	0.1	0	0	0.2	0.1	0.1	0.1	0.2	0.1	0	0	0.1	0.1	0.6	0	0.1	0	0.1	0.2	0	0	0.1	0.1	0	0	0.2	0.3
chrV	14047822	14048573	T08G5.8	0	0	0	0	0	0	0	0	0	0	0	0	0	0	0	0	0	0	0	0	0	0	0	0	0	0	0	0	0	0	0	0	0	0	0	0	0	0	0	0	0.1	0	0	0	0.2
chrV	14045430	14046306	T08G5.9	0	0	0	0	0	0	0	0	0	0	0	0	0	0	0	0	0	0	0	0	0	0	0	0	0	0	0	0	0	0	0	0	0	0	0	0	0	0	0	0	0.2	0.4	0	0	0.2
chrV	4483453	4486517	T08H10.1	114.4	157.9	102.5	232.1	141.3	109.4	131.7	85.7	87.8	92.9	221.4	216.1	196.1	221.9	215.3	0.6	0.3	172.6	124.6	167.6	148.8	145.9	200.1	179.6	0.6	0.9	153.1	147.4	266.7	19	53.5	202.3	223.7	215.1	237.4	59.8	76.8	88.2	93	25.6	34.2	123.3	147.4	88.2	58.6
chrV	4471364	4473588	T08H10.3	0	0.3	0	0	6.2	1.7	7.4	4.7	3.3	4.2	0	0	0.1	0	0	0	0.4	0	4.2	9	5	85	82.5	85	0.3	0.2	4.3	85.8	0.2	0.3	1	0	0	0.1	0	0.5	0.5	0.5	0.7	0.7	0.4	0	0	0.6	0.8
chrV	4480417	4481532	T08H10.4	0	0.2	0	0	2.4	0.6	3.6	2.2	1.1	1	0	0	0.1	0	0	0	0.4	0	1.8	4.3	2.1	51.1	47.9	50	0.4	0.2	2.2	41.9	0.2	0.3	1.3	0	0	0.1	0	0.5	0.8	0.5	0.7	0.9	0.5	0	0	0.5	1
chrII	4120339	4127852	T08H4.1	16.5	8.4	14.7	10.1	3.8	3.2	3.2	3.2	3	3.9	7.7	7.4	7.1	10.7	10	2.2	3.3	9	3.4	4.3	2.6	4.2	4.1	3.7	2.6	3	3.1	6.5	9.6	40.3	59.3	10.5	9.1	7.9	6.5	111	115.9	116.5	118.6	78.5	78.9	17	12.1	89.6	65.2
chrII	4109209	4112822	T08H4.2	4.8	5.4	2.9	5.7	2.3	1.8	2.5	2.4	2.3	3.8	4.3	4.3	2.2	3	4.1	1.8	2.3	3.8	1.2	1.5	2.1	2.9	2.4	3.1	1.5	1.2	2	2.6	3.7	33.5	57.7	2.6	3.6	7.2	3.3	74.6	94.7	92.9	89.6	57.6	58.3	14	6.2	88.5	58
chrII	4127849	4134870	T08H4.3	9.8	10.3	15.3	8.6	1	0.9	1.2	1.4	0.9	1.3	5.5	5.9	6.6	16.7	11.3	4.2	5.3	7.6	0.8	1.4	0.7	4.9	4.6	3.1	3.7	5.5	0.9	5.2	8.9	32.5	26.9	9.6	9.4	10	12	46.8	52.3	69.6	68.6	37.9	42.2	11.4	8.7	53.5	41.7
chrIV	8244413	8246505	T09A12.1	0.1	0	0.3	0.2	1.9	0.2	2.7	1.1	1	1	0	0.1	0.1	0	0	0.4	0.3	0	1.2	2	1.5	27.9	30.1	29	0.1	0.1	1.2	26.8	0	0.1	0.3	0	0	0.1	0	0	0.2	0.1	0	0	0	0	0.1	0.4	0.1
chrIV	8222189	8223444	T09A12.2	4.2	7.4	6.3	1.7	1.4	1.4	0.9	0.6	0.6	0.8	2.2	1.3	0.8	4.3	3.1	0.4	0.5	0.2	1.2	0.9	1	0.5	1.5	1.5	0.7	1.1	0.7	1.3	3.4	3.6	8.2	5.2	3.5	2.9	4.6	5.7	8.4	9.4	5.7	3.4	4.8	5.3	3.9	10.9	8.9
chrIV	8213811	8220022	T09A12.3	2.7	2.7	3.1	1.5	0.4	0.1	0.4	0.4	0.3	0.2	1	0.7	0.4	2	1.4	0.2	0	0.5	0.2	0.3	0.2	1.1	1.5	1.3	0	0	0.2	1.8	0.8	0.2	1.2	0.8	0.7	0.9	1.1	0.5	0.9	0.8	1.3	0.1	0.5	1.4	0.6	1.3	0.8
chrIV	8226326	8236588	T09A12.4	21.9	21.3	25.1	22	36.6	38.9	31.6	36.8	36.4	37.4	20.7	18.8	13.6	18.8	17	33.2	28.3	15.3	31.1	30.3	31.2	12.6	12.5	9.9	30.4	24.6	29.9	15.3	22.4	35	37.6	19.2	18.6	17.8	16	47.8	35.4	36	44.7	31.8	38	25.5	24.1	42.5	30.9
chrIV	8225661	8226747	T09A12.5	18.6	61	15.8	63.3	174.4	175.1	160.1	172.4	142.1	178.5	65.2	57.8	56.4	61.6	55.5	109.9	138.6	43.5	144.6	186	145.9	243.4	248.1	257.7	112.3	120.3	115	228.1	85.4	129.4	118.9	72.3	80.1	88.8	89.2	175.5	240.2	92.4	92	117.9	104.7	49.6	45.7	126.4	121.1
chrII	7832793	7835092	T09A5.1	46.3	53	95.4	42.8	14.9	8.4	14.9	11.8	8.7	13.3	35.8	43.2	34.9	46.1	29.1	0	0	23.8	15.4	21.3	15.6	38.5	43.1	20.5	0.1	0	14.5	25.2	52.1	1.5	5.1	35.8	29.6	27.1	37.7	2.1	5.6	2.1	3	2	3.2	30.1	25	6.4	4.2
chrII	7860540	7863511	T09A5.10	27.2	23.1	32.2	22	54.3	60.1	50.7	64.6	56.5	66.5	26	25.2	24.4	21.3	20.1	119.8	120.8	16.3	55.4	40.8	54.2	22.9	25.1	21.2	123.1	119.6	50.9	21.8	22.3	104	89.2	31.4	25.8	24.3	23.6	92.8	60.9	66.8	67.2	94	93.1	30	25.6	79.7	92
chrII	7864021	7866207	T09A5.11	128.2	63.5	141.6	123.6	167.1	174.3	142.8	158.9	163.4	163.4	172.6	173.5	173.1	119.1	145.4	498.1	474.4	113.8	139	130	125.8	141	135.5	122.3	484.2	469.9	127.4	197	166.4	356.2	211.5	127.3	153.2	162.8	158.4	210.4	170.8	196.3	188.3	279	275.5	142	127.4	166.5	221.7
chrII	7866201	7870112	T09A5.12	14.8	21.5	20.1	19.3	19.4	18	18.9	17.9	19.2	19.6	18.3	23.1	20.5	24.7	18.5	17.9	13.9	13.5	16.9	16.5	16.8	17.6	14.2	14.3	16.8	14.5	15.4	21.3	23.4	16.3	20.6	23.4	18.4	18	20.9	20.4	18.8	23.9	23.6	18.7	18.1	16.1	19.2	19.4	15.5
chrII	7832338	7832616	T09A5.14	0	0	6.3	2.1	0	0	0	0	0	0	0	0	0	0	0.7	0	6.4	0	0	0	0	0	0	0	0	1.2	0	0.9	0	2.4	1.4	0	2.4	5.2	1.8	0	0	0	0	1	0	0	0	3.3	0
chrII	7857820	7858282	T09A5.15	5.6	15	6.3	26.6	27.8	30.3	30.8	36.2	20.3	41.7	43.1	40.9	23.6	20.6	29.1	29	15	38.9	24.5	25.1	30.8	18.2	22.1	23.1	18	16.5	20.8	24.8	25.6	28.9	32.9	43	42.6	59.5	41.5	31.4	47.7	47.2	28.5	25.3	36.7	20	16.8	26.8	30
chrII	7842364	7845595	T09A5.2	20	14.8	29.5	16.4	7.9	4.1	7.9	4.1	5.5	4.4	14.1	13.3	12.4	22.1	19.2	4.7	4.3	10.9	4.7	6.4	3.8	7.1	8.6	5.3	5.3	4.1	4.4	8	19.3	9.8	18.5	17.2	16.1	15	16.8	24.4	24	37.9	35	17.7	20.8	17.1	15	26.8	20.8
chrII	7845609	7849745	T09A5.3	0.9	0.7	1.2	0.3	0.1	0.1	0	0.1	0.1	0.1	0.9	0.6	0.8	1.1	0.7	0	0.2	0.2	0.1	0.1	0.1	0.1	0.1	0.3	0.1	0	0.1	0.4	0.8	0.7	1.4	0.8	0.6	0.7	0.8	1.5	1.9	1.7	2.5	0.6	0.7	0.2	0.5	1.4	1.3
chrII	7846436	7847614	T09A5.4	3.3	2.6	3.9	2	1.3	1.3	1.6	1.5	1.7	1.8	2.3	1.3	1.9	3	1.9	2.1	0.7	1	1.3	0.7	1	1.6	0.9	1	1.2	2	0.8	1.6	2.1	4.4	4.8	2.1	2.6	1.2	1.6	5.2	4.6	6.4	6.4	5.9	5.3	3.1	2.6	6.3	5.6
chrII	7852782	7853729	T09A5.5	21	32.5	30.5	52.7	48.1	42.9	45.9	48.8	37.7	56.6	54.9	57.2	45.9	36.2	44.7	31.5	30.3	45.3	40.3	49	48.9	28.6	32	34.7	26.8	30	43.5	30.2	44.7	45.9	47.4	25.4	52.4	65.9	65.1	49.9	55.1	38.4	31.3	36.7	38.6	28.7	32.4	33.6	35.8
chrII	7853825	7855069	T09A5.6	16.4	13.2	18.9	12.8	31.5	25.2	30.2	36.2	28.8	39	16.2	15.8	9.1	12	12.3	35.9	51	7.5	28.7	26.4	26.5	14.5	14.1	15.6	44.4	42.9	27.1	16.3	8.4	33.6	37.1	7.6	13.4	12.9	14.1	33.6	34.9	35.3	26.7	34	36.7	10.3	11.8	22.9	32
chrII	7854706	7855669	T09A5.7	23.1	21	31.5	30.4	56.3	61.6	48.6	60.3	55.7	69.7	50.7	44.1	33.7	29.4	29.7	64.9	79.2	15.4	67.8	55.6	56.6	42.1	41.4	38.2	75.5	72.2	52.2	51.7	45.6	87.5	70.6	48.3	54.3	58	53.2	71.8	87.7	65.7	60.9	77.4	68.2	53.5	43.3	58.5	66.6
chrII	7855764	7857548	T09A5.8	21.1	9.6	24.9	10.7	56	55.5	47.3	55.4	54.1	56.7	16	14.2	13.6	15.7	12.7	181.1	159.1	9.9	46.3	34.6	45.3	22.8	21.3	18.1	175.5	161.3	39.2	23.3	13.9	95.6	74.5	14.7	11.3	10.9	12.1	68.4	37.7	61.1	56.1	94.2	82.8	13.9	15.6	43.9	66.8
chrII	7858346	7859701	T09A5.9	22.9	16.6	27.8	24.9	61.8	52.6	48.3	56	49.4	59.9	31.6	32.1	23.1	30.4	24.6	94.9	70.5	14.9	36.5	29.2	37.4	24.8	19.8	17.1	87.1	89.9	37.7	29.5	30.7	67.4	55.8	28.2	27.1	28.9	30.4	47.1	40.9	60.3	55.8	84.7	61.3	29.1	25.1	41.5	48.1
chrI	6185461	6188152	T09B4.1	9.7	3.9	10.2	6.2	78	84.9	67.6	78.6	77.8	84.5	11	9.8	10.2	7	8.2	255.8	223	5.8	57.7	43.7	62.9	17.5	18.1	17.2	255.6	230.3	57.6	24.2	7.7	126.7	80.5	8.6	8.9	8.2	8.6	62.1	32.5	41.6	47.4	71.8	81.3	8.9	7.4	35.1	63.8
chrI	6181315	6183882	T09B4.10	18.6	15.3	19.6	16.3	43.3	41.5	38.8	46.1	46.8	50.8	17.6	18.3	11.6	15.3	14	84.7	67.7	13.1	32.8	34.1	33.8	27.3	28	23.3	79.7	72.4	33.2	31	15.4	57.7	51.6	16.8	10.6	13.3	16.9	39.3	33.6	38.7	41.6	49.9	49.3	14.8	10.2	32.3	43.8
chrI	6184073	6185373	T09B4.2	8.2	6.8	12.2	6.6	38.4	35.7	33.2	36.7	34.6	38.4	12.2	9.7	9.1	6.1	6.8	20.9	23.8	5.3	25.1	22.5	28.3	13.5	13.6	10.8	21	21.9	24.9	17.1	8.3	21.7	19.2	10	6.6	7.7	7.8	16.9	12.2	12.2	11.7	17.9	20.5	4.9	7.1	10.9	15.2
chrI	6176187	6177792	T09B4.3	0	0	1.1	1.2	2.4	1	3.3	1.8	1.1	1.6	0.7	0.5	2.3	0.7	1.5	0	0	1.3	1.4	3	2.1	20.6	22.7	17.9	0	0	1	30.4	1	0.9	0.9	0	0.8	1.1	0.4	0.7	0.5	0.7	0.7	0.3	1.2	2.3	1.7	2.5	0.5
chrI	6167949	6168645	T09B4.4	13.5	10.6	12.6	11.4	4.3	2.8	3.1	3.6	2.3	4.8	15.9	11.6	9.2	11.7	13.8	4.2	1.5	7.3	1.5	3.9	2.8	5.2	3.7	3.1	1.5	2.1	1.1	5.4	8.1	10.3	27.9	18.3	17.4	16.7	14.7	33.1	39.4	49.1	27	10.1	22.5	15.1	4.9	24.6	22.3
chrI	6154076	6157423	T09B4.5	36.4	24.1	64.7	34.1	14.1	25.3	10.7	31.4	24.3	35.1	36.2	29.6	49.7	53.8	53.4	570.6	722.9	24.4	12.1	9.7	10.4	2.7	2	2.9	587.7	689.3	12.7	8.2	33.8	1402.3	797.4	53.9	36.4	31	39.9	935.1	884.2	1129.3	1018.1	1634	1417.5	149.1	109.5	1205.3	1359.1
chrI	6156841	6159170	T09B4.6	0.3	0.2	0.3	0.2	0.4	0.3	0.6	0.2	0.2	0.1	0.2	0.2	0	0.2	0.1	0	0	0	0.1	0.1	0.2	4.9	4.6	7.2	0	0	0.3	4.8	0.4	0.1	0	0.7	0	0	0.3	0.1	0.2	0.1	0	0	0.1	0	0	0.2	0.2
chrI	6160081	6161667	T09B4.7	1.9	1.3	1.2	3.5	0.9	0.1	0.9	0.7	0.5	0.6	1.2	0.8	0.3	0.8	0.2	0.1	0	2.2	0.5	1.5	0.6	13.4	12.8	12.9	0.1	0	0.8	17.3	1.2	0.2	0.2	2.7	1.7	1.1	1.1	0.3	0.2	0.8	0.7	0	0.4	3.7	0.8	0.9	0.7
chrI	6164716	6166541	T09B4.8	43.8	25	66.5	51.4	25.6	25.8	20.2	23.5	26.2	25.1	92.6	87.9	71.2	52.8	61.6	41.7	40.7	67.5	18.7	29.2	17.4	17.6	16.7	16.3	44.5	45.7	16.7	20.9	38.7	85.7	70.7	47	57.7	67.7	52.1	53.9	54	80.7	64.6	68.5	74.9	39.6	41.9	62.2	60
chrI	6177984	6180842	T09B4.9	52.4	15.2	70.9	28.4	41	31.8	31.7	32.8	38.1	37	40.1	33.4	37.6	46.4	49.5	48.5	41.2	28.1	32.4	32.2	29.5	28.1	27.5	22.5	50.4	43.4	26.7	35	31.4	29.8	22.7	28.4	34.5	31.3	38.4	24.4	19.2	32.1	25.1	30.4	32.8	34.7	43.1	15	18.4
chrX	9757212	9759251	T09B9.1	7.6	4	10.3	1.5	11.4	11.6	8.1	11.7	11.1	12.3	1.4	1.3	2.8	2.2	0.9	38.5	33.8	1.2	7.8	5.9	8.3	0.6	0.4	0.4	35.8	33.4	7.7	0.3	0.7	30.1	26.9	1.7	1.5	2.4	1.2	18.1	12.7	17.2	20.2	25.3	22.1	3.5	3.1	16.1	18.1
chrX	9761430	9764864	T09B9.2	3.8	1.4	1.8	1.5	0.5	0.2	0.6	0.8	0.3	0.5	1.7	1.6	0.8	2.3	1.1	0.4	0.2	1.3	0.1	0.7	0.3	1.3	0.6	0.2	0.4	0.4	0.2	1.2	1.5	0.5	1.7	3.8	1.2	1.6	1.4	1	1.5	1.8	1.6	0.4	0.9	2.4	0.7	1.5	1.3
chrX	9759241	9761223	T09B9.3	0.8	1.8	1.4	3.4	0.4	0.3	0.3	0.4	0.2	0.1	2.6	1.4	1.1	5	3.3	0	0	3.3	0.1	0.3	0.2	0.8	0.8	0.5	0	0.1	0.2	1.3	3.8	0.2	0.3	3.7	3.2	3.6	4.1	0.4	0.2	0.5	0.6	0.1	0.3	3.7	2.4	0.8	0.5
chrX	9771638	9774296	T09B9.4	8.9	7.1	10.7	9.1	23.7	23.9	21.5	17.7	19.3	17	10.1	10.1	11.8	8.9	10.2	39.7	41.8	7.3	20.4	21	24.7	7.9	8	6.4	38.9	42.1	23.6	13.1	10.1	39.1	31.7	6.5	9.5	8.8	8.7	28.6	18.2	18.9	22.2	41.2	28.4	10.7	11.2	23.5	28.8
chrX	9777772	9780193	T09B9.5	0.9	2.2	1.6	0.5	0.1	0	0	0	0	0.1	0.2	0.4	0.2	1.1	0.5	0	0	0.2	0.1	0.1	0.1	0.1	0	0	0.1	0.3	0	0.1	1	0.3	0.3	0.6	0.4	0.5	0.6	0.4	0.5	0.7	1.1	0.2	0.3	2.1	1.4	0.4	0.4
chrV	5351766	5353051	T09D3.1	0	0.1	0	0	0.1	0	0.1	0	0	0	0.1	0	0	0.3	0	0	0	0	0	0.1	0	0	0	0	0.1	0	0	0.3	0	0	0	0	0	0	0	0.2	0	0.3	0	0	0.2	1	0	0.1	0.2
chrV	5334871	5336313	T09D3.2	0	0	0	0	0	0	0	0	0	0	0	0	0	0	0	0	0	0	0	0	0	0	0	0	0	0	0	0	0	0	0.3	0	0.1	0	0	0	0	0	0	0	0	0	0	0.1	0.2
chrV	5346602	5349555	T09D3.3	0.1	0	0	0	0	0	0	0.1	0	0.1	0.2	0	0	0.1	0	0	0	0	0	0	0	0	0	0.1	0	0	0	0.1	0	3.2	3.3	0	0.1	0	0.1	8.7	7.4	12.2	11.1	6.7	6.5	0.2	0.1	5.6	5.4
chrV	5354045	5358856	T09D3.4	0.9	0.3	0.6	1.3	0.1	0	0.2	0.1	0.1	0.3	1.1	0.6	1.1	0.9	0.9	0	0	0.9	0.1	0	0	0.4	0.5	0.4	0	0	0.3	0.8	1.5	0.1	0.4	1.6	0.7	1	1.5	0.5	1.2	0.8	1.5	0	0.3	1.3	1.4	0.9	0.5
chrV	5342122	5345380	T09D3.5	0.1	0.5	0.1	0.2	0.1	0	0	0	0	0	0.3	0.1	0.3	0.3	0.3	0	0	0	0	0	0	0.1	0	0.1	0	0	0.1	0.2	0	0	0	0	0.4	0.1	0.1	0	0	0	0	0	0	0.1	0.3	0	0
chrV	5337167	5338997	T09D3.6	0	0.1	0	0	0.1	0	0.1	0	0	0	0	0	0	0.1	0	0	0	0	0	0	0	0	0.1	0	0.2	0	0	0	0	0	0.7	0	0.1	0	0	0	0.2	0.2	0.2	0	0	0.1	0.1	0.4	0.4
chrV	5339780	5341293	T09D3.7	0	0	0	0	0.1	0	0.1	0	0.1	0.1	0.1	0.1	0.1	0.1	0.1	0	0	0	0	0	0	0	0.1	0	0	0	0	0	0	0	0	0	0	0	0	0	0.1	0	0	0	0	0.1	0.1	0	0.1
chrV	5365146	5366646	T09D3.8	1.6	0.3	1	0.5	0.3	0	0.8	0.5	0	0	1.8	1.4	0	0.1	0.2	0.5	0	1.4	0	0.6	0.1	1	1.1	1	0.1	0.3	0.4	1.4	0.3	0	0.3	0	0	0.8	0.4	0	0	0	0	0.1	0	0	0.2	0	0
chrV	5366882	5368899	T09D3.9	0	0	0	0	0	0	0	0	0	0	0	0	0	0	0	0	0	0	0	0	0	2	1.7	1.4	0	0	0	3.5	0	0	0	0	0	0	0	0	0	0	0	0	0	0	0	0	0
chrI	12337958	12339230	T09E11.1	0	0	0	0	0	0	0.1	0	0	0.1	0	0	0	0	0	0	0	0	0	0	0	0	0	0	0	0	0	0	0	0	0.1	0.9	0	0	0	0	0	0	0	0	0	0	0.1	0	0
chrI	12345809	12347256	T09E11.10	0	0	0	0.1	0	0	0	0	0	0	0.1	0.2	0	0.1	0	0	0	0	0	0	0	0	0	0	0.1	0	0	0	0	0	0	0	0.1	0	0	2.5	1.2	0.4	4.4	0.2	0	0	0	0	0.4
chrI	12364330	12365939	T09E11.12	0	0	0	0	0	0	0	0	0	0	0	0	0	0	0	0	0	0	0	0	0	0	0	0	0	0	0	0	0	0	0.1	0	0	0	0	0.1	0.3	0.2	0.3	0	0	0	0	0	0
chrI	12341135	12342817	T09E11.2	0.1	0	0	0	0	0	0	0	0	0	0	0.1	0	0	0	0	0	0	0	0	0	0	0	0	0	0	0	0	0	0	0.1	0.3	0	0	0	0.1	0	0	0	0	0	0.1	0.1	0	0
chrI	12369179	12370598	T09E11.3	0.2	0	0	0	0	0	0	0	0	0	0	0	0	0	0	0	0	0	0	0	0	0	0	0	0	0	0	0	0	0.1	0.1	0	0	0	0	0	0.1	0.2	1	0	0.3	0	0	0	0.1
chrI	12359932	12363407	T09E11.4	0	0	0	0	0	0	0	0	0	0	0	0	0	0	0	0	0	0	0	0	0	0	0	0	0	0	0	0	0	0.1	0.6	0	0	0	0	5.6	4.3	5	9.1	0.4	0.5	0	0	0.2	0.2
chrI	12356932	12359332	T09E11.5	0.1	0	0	0	0	0	0	0	0	0	0	0.1	0	0	0	0	0	0	0	0	0	0	0	0	0	0	0	0	0	0.2	0.4	0	0	0	0	6.5	5.3	5.3	9.2	0.4	0.6	0	0	0	0.5
chrI	12366325	12368610	T09E11.6	0	0	0	0	0	0	0	0	0	0	0	0	0	0	0	0	0	0	0	0	0	0	0	0	0	0	0	0	0	0	0	0	0	0	0	0.4	0.3	0	2.3	0	0	0	0	0	0.1
chrI	12353496	12356328	T09E11.7	0.1	0	0	0	0	0	0	0	0	0	0	0	0	0.1	0	0	0	0	0	0	0	0	0	0	0	0	0	0	0	0.2	0.4	0	0	0	0	5.5	5.4	5.1	10.5	0.4	0.4	0.1	0	0	0.3
chrI	12350682	12352715	T09E11.8	0	0	0	0	0	0	0	0.1	0	0	0	0	0	0	0	0	0	0	0	0	0	0.2	0	0	0	0	0	0.1	0	0.1	0.3	0	0	0	0	0.6	0.5	0.2	1.8	0.1	0.2	0	0	0.2	0
chrI	12347690	12349810	T09E11.9	0.1	0	0	0	0	0	0	0	0	0	0	0	0	0	0	0	0	0	0	0	0	0.1	0	0	0	0	0	0	0	0	0	0.2	0	0	0	1.1	0.5	0.2	1.5	0	0	0	0	0	0
chrV	13155284	13176077	T09E8.1	47.9	40.9	55.7	44.8	61.9	58.4	57.6	68.2	61	67.7	44	43.3	38	43.7	37.5	161	142.5	32.4	56.2	54	59.7	75.5	73.4	73	158.8	145	51.9	81	35.1	133.2	126.2	39.9	38.7	38.6	36.6	189	149.9	150.5	154.6	137.1	159	50.8	37.2	145.3	121.4
chrV	13176694	13180173	T09E8.2	13.4	8.6	17.2	8.3	31.8	31.7	29.2	32.4	31.3	34.2	12	12.8	11.2	9.3	7.6	84.2	71.2	6.7	26.4	20.5	26.6	12.7	12	10.6	82.5	75.8	26	15.6	9.9	48.9	36	10.9	9.2	9.9	8.8	35.5	23.2	29.4	29.6	42.5	44.7	6.4	9.3	25.1	29.2
chrV	13180313	13181515	T09E8.3	125.8	61.4	152.4	107.6	152	135.2	134.4	106.4	131.9	120.8	170.4	125.5	143	130.5	155.2	161.3	190.5	75.5	96	133.5	103.2	104.9	100.9	105.7	168.4	184.4	95.1	186.3	144.7	255.6	161.1	105.8	130.3	144.6	161.9	177.9	282.9	237.1	187.9	260.2	239.6	160.3	165.8	180.5	214.6
chrV	13181565	13184265	T09E8.4	0.4	0.2	0.5	0	0.1	0.2	0	0	0.1	0.1	0.4	0	0	0	0	0	0	0	0.1	0	0.1	0	0	0	0	0	0	0	0	0.1	0.1	0.7	0	0.1	0	0	0	0.1	0	0	0	0.3	0	0	0
chrV	13185669	13187414	T09E8.5	0	0	0	0	0	0	0	0	0	0	0.1	0	0	0.1	0	0	0	0	0	0.1	0	0	0	0	0	0	0	0	0	0	0.1	0	0	0	0	0.1	0	0.1	0.1	0	0	0	0	0.1	0
chrII	10385272	10388073	T09F3.1	16.9	23.3	29.8	25.2	8.9	7.6	8.2	8.9	6.8	8.1	33.3	26.7	35.8	24	26.7	5.6	7	20.6	6.4	10.4	6	12.5	10.3	11.1	4.9	4.2	6.2	17.4	39.6	15.8	25	33.1	30.2	25.9	28.1	22.3	23.4	27.8	26.4	19	26.6	33.6	45.1	30.9	25.2
chrII	10391093	10393561	T09F3.2	70	96.9	76.8	61.4	77.3	73.9	80.2	82.1	72.8	90.6	64.1	65.8	54.7	45.7	41.2	68.3	63.1	42.2	53.7	49.9	56.7	43.3	48.5	42.1	72	63.5	54	50.9	70.9	42.1	36.9	74.1	50.2	40.8	46.9	29.6	20.7	24.8	33.4	25.8	33.3	41.2	37.5	27	29.2
chrII	10394053	10395288	T09F3.3	12.8	13.2	9.6	14.1	201.5	246.7	199.5	238.9	214	246.6	15.5	17.5	14.6	9.4	7.7	684.5	579.8	7.7	204.1	149.2	236.6	110.6	95.7	107.1	672.6	591.4	214	91.7	11.9	283.8	169.3	14.4	11	12.2	9.2	159.2	85.8	84.4	83.3	153.3	179.1	8.9	7.9	91.4	137.7
chrII	10395646	10396725	T09F3.4	2.8	3.5	4.5	3.9	11	10	9.8	12.7	10.4	13.1	3	4.1	2.7	2.4	2.7	4.8	7.6	2.6	9	6.1	7.7	7.8	7.6	7.3	6.3	6.1	6.8	10.7	4.5	4.8	5	6.4	2.4	4.3	4.1	10.5	9.7	7.5	10.1	9.4	4.7	4.6	2.4	6.9	5.8
chrII	10396817	10399261	T09F3.5	5.9	5.4	6.9	4.7	14.7	15.4	12.8	16.8	15.6	16.3	6.7	5.8	6.3	4.4	4	26.7	26.2	3.5	12.7	11.5	13.6	7.3	5.8	4.9	27.2	25.6	12.7	7.2	5.6	17	12.2	7.3	4.3	5	5.5	17.1	10.4	12.1	11.5	18	13.4	4.4	6	10.4	12.2
chrV	15149074	15150715	T09F5.1	3.4	5	5.2	8	0.6	0	0.4	0.4	0.1	0.4	5.2	3.4	1.1	3.1	2.4	0.2	1.1	1.6	0.2	1.2	0.1	0.2	0.1	0	0.3	0.8	0.1	0.2	6.3	8.3	11.4	2.3	4.8	4.7	3.2	11.2	10.5	16.6	12.6	7.1	11.5	5.7	1.8	14.2	12.5
chrV	15180039	15181814	T09F5.10	0	0	0	0	2.8	0.9	4.2	2	1.4	1.8	0.1	0	0	0	0	0.2	0.3	0	1.2	2.9	2.1	38.1	33.8	35.8	0.2	0.3	1.7	45	0	0	0.1	0	0	0.1	0	0.1	0	0.1	0.3	0	0.2	0	0	0	0.1
chrV	15182422	15184113	T09F5.11	0.4	1.3	1.8	0.7	1.1	0.7	1.5	1.8	0.8	1.5	1.2	2	2.2	0.3	1.1	0	0	0.6	0.7	0.9	0.5	0.6	0.6	0.9	0	0	0.8	0.8	1.1	0	0.1	1	1.2	0.9	1.2	0	0.3	0.4	0.2	0.1	0	1.6	1	0.1	0.2
chrV	15164730	15166299	T09F5.12	2.8	4.6	2.6	3.9	2.4	1.9	2.1	3.2	2.3	2.4	4	3.7	1.8	4.2	3.2	13.8	21.1	2.6	2	2.7	2.1	4.4	3.6	4.1	17.6	18.8	1.5	5.5	5.3	17.9	28.6	4.9	4.2	4.5	5.9	8.8	3.4	4.1	5.4	8.1	12.1	3	4.7	20.8	15.8
chrV	15163064	15164501	T09F5.16	0	0.1	0	0	0	0	0	0	0	0	0	0	0	0	0.1	0	0	0	0	0	0	0	0	0	0	0	0	0	0	0	0	1.6	0	0	0	0	0	0	0	0	0	0	0	0	0
chrV	15150943	15151621	T09F5.2	0	0	0	0	0	0	0	0	0	0	0.5	0	0	0.1	0	0	0	0.1	0	0	0	0	0	0	0	0	0	0	0	0	0	0	0	0	0	0	0	0	0	0.1	0.1	0	0	0.1	0
chrV	15158973	15160529	T09F5.3	0.1	0	0.1	0.1	0.1	0	0	0	0.1	0.1	0.1	0.2	0	0.5	0.1	0	0	0	0.1	0.1	0	0	0.2	0.1	0	0	0	0.3	0.3	0	0.1	0	0.1	0.1	0	0.2	0	0	0	0.1	0.1	0.3	0.1	0.1	0
chrV	15153559	15154977	T09F5.5	0	0	0	0	0	0	0	0	0	0	0	0	0.1	0	0	0	0	0	0	0	0	0	0	0	0	0	0	0	0	0.2	0	0.7	0	0	0	0	0	0	0.1	0	0	0	0	0.2	0.1
chrV	15170444	15171625	T09F5.8	0	0	0	0.1	0	0	0.1	0.1	0	0	0	0	0	0	0	0.5	1.3	0	0	0	0	0	0	0	0.4	0.5	0	0	0	0.1	0.4	0	0	0	0.1	0	0	0.1	0	0.2	0.3	0	0	0.1	0.2
chrV	15175678	15176309	T09F5.9	24.7	28.1	12.7	25.8	22	1.4	11	0.4	13.8	1.4	28.5	36.5	37.3	16.9	40.9	0	0	0.9	4.3	5.8	22.7	48.5	27.9	2.9	0	0	24.6	52.4	13.3	0	0.5	2.3	5.2	8.8	21.3	0	1.3	0.3	0.3	0	0	12.9	5.6	0.4	0.2
chrV	3950011	3952053	T09H2.1	4.5	1.7	3.5	4.3	4.1	1.9	7.5	4.3	1.2	4.3	2.2	3.5	0.6	2.2	0.9	0	0	2.2	1.1	1.8	2.7	25.5	15.9	24.7	0	0	3.1	43.8	3.3	0.1	0.1	6.9	3.9	2.8	1.8	0.1	0	0.1	0	0.1	0	10.5	4	0.2	0.1
chrX	7272278	7280275	T10A3.1	9.9	11.3	12.3	9	1.2	1.2	1.3	1.1	1	1.1	5.6	4.6	6.6	11.7	9.9	2.1	1.7	7.7	1.2	2.1	1.1	3.1	3.1	2.3	1.6	1.4	1.2	4.4	6.1	4.2	12.8	7.4	5.6	5.5	4.9	10.1	12.3	14.3	20	5.7	8.5	16.6	12.8	17.8	11.3
chrX	15174968	15176411	T10B10.1	2513.2	364.4	813.3	2341.7	1.1	1.2	11.5	5	1.7	10.6	1562.3	1497.1	241.4	521	281.5	0.3	0.9	2056.6	4.2	14.3	1.7	1	0.1	0.1	0.6	0.6	0.6	0.2	1335.1	0.5	0.3	1844.7	1489.8	1328.2	597	0.7	0	1.4	2.6	0.5	0.8	2819.8	1168.5	0.7	1.4
chrX	15173831	15178056	T10B10.2	189.9	92.8	176.5	192.5	111.1	91.6	106.1	81.2	81.7	76	183.9	183.8	220.6	193.4	220.3	62.9	67.7	203.7	109.5	145.8	103	104	113.8	105.5	61.6	67.8	102.5	103.1	311.9	102.6	121.4	295.7	316.3	203.6	236.4	94.5	89.1	89	87.7	91.3	136.6	153.3	361.1	109.2	101.3
chrX	15177983	15181397	T10B10.3	11.8	7.8	13.2	8.8	16.5	15.6	15.7	13	13.3	13.1	11.9	10	10.3	10.9	8.6	117.4	127.6	7.4	23.1	18.7	20.7	8.1	5.6	5.1	119.6	124.8	19.1	9.7	12.3	104.5	68.9	18.3	14.4	8.6	10.5	43	30.2	35.1	35.1	62.2	87.2	12.3	19.8	39.1	49.4
chrX	15190052	15193002	T10B10.4	40.6	39.9	38.7	47.3	23.1	15.3	21.4	13.9	13.5	14.8	63.5	63	54.8	66.4	44.2	3.1	4.9	37.3	13.1	15	15.1	27.6	26.1	24	3.4	4.9	17.2	38.9	81.9	11.4	19.2	77.1	55.7	35	54.7	16.3	20.1	26.2	28	8.5	23.3	33.9	78.2	23	16.2
chrX	15195832	15199067	T10B10.5	4	2.8	2	2.8	0.7	0.2	0.8	0.5	0.5	0.7	2.1	1.9	2	4.4	2.3	0	0.7	2.7	0.3	0.4	0.2	0.8	0.9	1	0	0.1	0.4	1.8	2.5	0.6	1.4	4	4.3	1.9	2.7	1.2	1.6	1.7	2.5	0.2	1.3	2.4	3.8	1.7	1.3
chrX	15193044	15194255	T10B10.6	18.5	8.7	17.3	19.3	7.7	4.7	5.5	6.5	4.1	6.4	24.3	19.7	27	28.4	24.6	0.4	0	25.4	5	6.7	5.4	21.9	18.7	14	0	0	3.2	36.7	36.4	0.7	4	50.1	40.7	28.8	39.8	0.7	1.4	0.6	2.6	0.2	1.4	22.3	50.4	3.1	2.9
chrX	15168670	15173551	T10B10.7	0.3	1	0.2	0.3	0.1	0.1	0	0.1	0	0	0.4	0.2	0.2	0.7	0.3	0	0	0.2	0	0	0	0.2	0.1	0.1	0	0	0	0.3	0.3	0.3	0.6	1.4	0.4	0.2	0.2	0.2	0.8	0.5	0.8	0.1	0.6	1.5	0.9	0.5	0.5
chrX	15161212	15166147	T10B10.8	6.4	6.8	7.7	5	3.1	2.3	2.6	2.8	3	2.2	7.5	5.6	6.9	5.1	8.6	0.8	0.9	4.4	2.6	4.7	1.6	4.2	3.8	5.9	1	1	1.7	5.3	8.1	1.4	4.8	7.7	8.7	6.7	9.1	1.7	3.1	3.8	5.6	1.3	3.3	8.2	12.1	5.4	3.2
chrX	15164337	15164789	T10B10.9	0	0	0	0.5	0	0	0.3	0	0	0	0	0	0	0	0.6	0	0	0	0	0	1	438.9	379.7	452.1	0	0	0.8	454	0	0	0.3	0	0	0	0.4	0	0	0	0	0	0	0	0	0	0
chrI	6951133	6951972	T10B11.1	22.6	53.8	32.8	30.2	31.2	27.6	27	23.3	21.9	28.4	28.1	22.8	32.6	30.1	54.1	26.6	17.6	22.2	22.3	26.5	29.9	16.4	29.1	21.7	22.6	21.5	21.1	20	35.4	42.8	54.7	32.7	53.9	60.4	75.2	64.9	92.3	63.2	54	51.1	42.5	20.2	30	66.9	46.3
chrI	6931136	6936935	T10B11.2	27.3	13.9	30.4	18.2	25.2	22.4	22	23.7	22.8	29.5	22.8	23	14.8	15.9	14.1	54	45.8	10.5	15.6	12.8	16.5	12.7	12.7	10.9	47.3	44.3	16.2	17.1	20.9	35.7	42.9	23.3	18.6	18.5	19.7	32.1	30.9	43.4	46	28.7	30.4	25.4	15.9	32.4	35.9
chrI	6926260	6929662	T10B11.3	24.4	15.4	28.3	27	41.3	48.7	40.1	49.5	47.4	49.4	27.4	29.4	29	23.4	27.7	202.3	198.2	23	44.9	42.6	42.3	21.2	17.2	17.6	206.8	193.3	42.2	22.4	24.9	144.1	94.1	28.2	26.3	28.3	26.4	64.2	54	58.1	60	63	109	31.6	30.3	70	87.9
chrI	6937502	6939617	T10B11.4	0	0	0	0	0.4	0	0.4	0.6	0	0.2	0	0	0	0	0	0	0	0	0.1	0.2	0.2	2	4.1	4.5	0	0	0.1	5.5	0	0.2	0.2	0.3	0	0	0	0.1	0	0.1	0	0	0	0	0	0.1	0.4
chrI	6940218	6941989	T10B11.5	11	11.4	14.7	7.9	4.9	2.9	4.1	4.6	2.6	5	6.8	6.8	7.7	5	5.5	0.3	1.5	4.3	1.8	3.5	2.6	12.3	17.2	17.5	0.8	0.8	1.4	22.3	4.3	4.3	8.4	4.5	3.9	5.3	6.5	5.5	7.6	6.6	6.6	8.8	4.8	4.2	3.8	8.2	5.9
chrI	6942699	6945359	T10B11.6	20.6	18.2	22.8	19.5	24	20.6	20.6	24.1	20.8	27.1	21.7	20.8	17.9	28.8	19	18.6	15	8.8	15.2	17.5	15.5	17.8	20.6	11.7	15.7	17.5	13.8	22.8	20.1	16.5	22.3	21.5	24.6	23.3	26.7	19.3	20.5	26.6	22.5	32.3	16.7	10.8	14	16.3	15.4
chrI	6945972	6950457	T10B11.7	12.2	7.1	17	8	27.4	25.3	22.9	27.6	30	27.4	12.6	12.1	11.8	10.4	11.6	48.4	42.4	7.6	24.5	22.6	23.9	11.1	10.9	8.8	46.6	43.9	20.7	13.6	8.3	32.2	31.1	9	10.3	9.6	9.7	25.2	22.2	23.8	21.3	39.8	30.2	11.5	11.8	23.7	26.7
chrI	6951901	6954230	T10B11.8	3.8	1.6	3.9	1.3	27.7	27.6	25.6	23.7	30.1	25.8	4.7	6.2	4.4	3.2	2.8	48.1	41.1	1.2	20.4	20.1	19.7	3.8	4.3	4.2	44.1	38.9	19.6	7	2.6	28.6	16.5	2.1	3.2	3.6	2.8	11.2	6.1	7.7	8.6	15.6	20.5	1.4	3	6.9	11.9
chrV	1851083	1856275	T10B5.10	16.1	6.6	9.8	25.7	1.6	1.5	1.3	1.2	1.7	1.2	17.2	17.9	7.7	10.5	11.4	0.2	0.4	20.4	1.4	3.3	1.2	0.9	1.6	0.9	0.4	0.3	0.9	1	17.1	3.4	8.6	11.7	18.7	18.2	11.7	12.8	16.2	17.5	17.3	5.7	7.2	30.8	9.6	9.7	7.3
chrV	1848073	1850822	T10B5.2	0.4	0.2	0.2	0.2	0.9	0.5	1.6	0.6	0.6	0.7	0.4	0.5	0.1	0.3	0.3	0	0	0.3	0.7	1.6	0.3	19.3	16.8	21.2	0	0	0.6	18.5	0	0.1	0.3	0.3	0.5	0.3	0.1	0.5	0.3	0	0.4	0.1	0.2	0.2	0.3	0.2	0.2
chrV	1864179	1868566	T10B5.3	73.3	48.4	86.3	47.3	64.2	69.3	60.9	72.3	71.3	71.9	58.5	56.1	59.2	66.6	48.5	132.6	150.1	50.6	59.4	52.5	56.8	39.7	31.6	29.5	122.9	134.7	54	40.3	39	121.4	89.5	56.5	52.9	61.3	55.4	107.3	82.4	83.3	90.6	125.9	101	44.9	72.7	81.9	76.9
chrV	1870599	1871788	T10B5.4	4.7	7.5	7.7	7	2.1	1.8	3.1	2.5	2.5	2.2	3.9	6.6	4.4	9.7	7.1	0.3	0.4	6.4	1.7	1.5	2.4	5.5	3.9	3.8	0.3	0.1	2.3	3.5	6.7	6	13.1	8.1	5.5	8.9	7.1	24.4	29.8	23.7	27.3	6.4	11.1	7.9	6.2	19.4	10.6
chrV	1872242	1875526	T10B5.5	278.5	106.3	282.5	139.6	139.6	172.9	148.2	165.4	150.7	164.9	162.3	182.6	173	172.3	165.8	51	52.4	159.4	156.2	129.3	160.2	116.9	100.3	89.4	51.7	52.9	151.6	107.6	185.6	95	144.8	194.9	202.9	179.6	173.6	140.6	153	105	124.6	150.5	89.5	174.9	197.3	147.5	153.6
chrV	1868898	1870549	T10B5.6	12.6	8.2	10.3	14	67.3	83.4	60.3	76.4	71.2	76.5	20.5	19.6	18.6	11.1	10.7	147.6	139.7	12.9	72	54	68.8	78.6	71	71.5	149.7	141.8	69.7	62.5	9.5	123.7	73.6	12.6	16.5	17.2	13.7	103.9	66.5	50	62.4	99.6	90.6	11.2	15.9	63.8	77.9
chrV	1846199	1848014	T10B5.7	23.4	22.8	27.4	23.9	34.5	33	35.3	29.2	24.3	30.8	34.2	29	30.5	22	23	0.5	0.3	24.3	26	29.9	26.2	53.2	61.2	60.6	0.7	0.7	26	85	27.9	1.2	4.2	38.3	30.3	33.2	41.5	1.4	1.5	1.9	3	1.7	2.2	15.2	25.1	3.9	2.6
chrV	1842043	1844806	T10B5.8	0.5	1.7	2	1.1	1.5	0.8	1.3	1.1	0.8	1.5	0.5	0.5	1	2.3	0.9	6.9	8.4	0.9	0.3	0.9	0.6	24.3	3.9	6.6	7.3	7.9	0.9	5.7	0.7	4	6	0.2	0.7	0.8	1	3.4	1.4	1.4	1.8	5.2	3	0.3	0.5	2.4	2.5
chrII	9795788	9797681	T10B9.1	0.1	0	0	0.3	0.2	0	0.3	0	0.1	0	0.4	0.3	0.4	0.3	0.4	0	0	0.2	0.1	0	0.1	0.1	0	0	0	0	0.3	0.2	0.4	0	0	0	0.1	0	0.2	0	0.1	0	0	0	0	0.1	0.2	0.1	0
chrII	9803560	9805451	T10B9.10	0.1	0.1	0.1	0	0.1	0.1	0	0	0	0	0.1	0	0	0.1	0.1	0	0.2	0	0	0	0	0.1	0	0.1	0	0	0	0.1	0	0	0	0.2	0	0	0.1	0	0	0.1	0	0	0	0	0	0	0
chrII	9798216	9800304	T10B9.2	2.5	4.1	2.4	2.5	1.1	0.6	1.6	1	0.3	1.4	1.8	2.1	2.3	3.1	3.3	0	0	0.5	1.3	0.7	0.8	2.1	0.6	1.1	0	0	0.6	1.7	11.9	0.3	2.4	7	4.2	3.6	6.5	0.3	0.1	0.3	0.6	0.1	0.8	3.7	2.8	1.4	0.7
chrII	9800701	9802662	T10B9.3	0.2	1.1	0.6	0.6	0.1	0	0.1	0	0	0.1	0.8	0.6	1.1	0.8	1.1	0	0	0.6	0	0.2	0	0.4	0.4	0.8	0.1	0.1	0	0.7	1.5	0.5	1	2.8	0.5	0.5	1.5	1.3	0.8	2.3	1.9	0.9	0.8	0.7	0.7	2	0.9
chrII	9805567	9807473	T10B9.4	0	0	0	0.1	0	0	0	0.3	0	0.1	0.1	0	0.2	0.2	0.1	0	0	0	0.1	0.1	0	0	0.2	0.1	0	0	0.1	0.2	0.1	0	0.1	0.4	0.1	0	0.1	0	0	0	0	0	0	0	0.1	0.1	0.2
chrII	9788741	9793225	T10B9.5	0.2	0.3	0.3	0.5	0.1	0	0.1	0.1	0	0.3	0.1	0.1	0.3	0.4	0.3	0	0	0.1	0	0.1	0.1	0.2	0.2	0.2	0.1	0	0.1	0.2	0.5	0.1	0.2	0.4	0.1	0.2	0.1	0.6	0.8	1	0.2	0.4	0.4	0.6	0.1	0.7	0.1
chrII	9783758	9787339	T10B9.7	20.6	22.1	50.9	17	1.6	1.3	1	2.9	1.7	2.8	16	17.5	38.5	23.3	38.4	0.1	0	16.8	1.8	1.7	1.3	1.1	2.3	3.6	0.1	0	1.3	4.3	23	0.4	0.6	31.1	20.5	18.9	23.1	1	1.1	1.2	1.4	1	0.5	9.3	27.2	0.5	0.2
chrII	9779122	9781891	T10B9.8	0.7	0.9	0.5	1	0.5	0.1	0.3	0	0.1	0.1	0.1	0.1	0.2	0.5	0.3	0	0.2	0.3	0.1	0.2	0	0.3	0.3	0.3	0.2	0.2	0	0.8	0.9	0.6	1.3	1	0.3	0.4	0.7	0.6	0.6	0.9	1.3	1	0.7	1.3	0.2	1.8	1.4
chrII	9775075	9775824	T10B9.9	3	2.9	3	6.9	0.6	0.8	1	0.9	0.4	0.9	2.1	4.9	4.1	8.1	4.5	0	0	2.7	0.5	1.1	0.5	3.5	5.8	3.3	0	0	0.3	3.9	6.7	1.7	4.9	2.1	3.2	3	2.3	7.3	10.3	7.7	7.8	2.3	2.5	1.3	1.8	7.9	3.9
chrV	16014488	16015732	T10C6.1	0.1	0	0	0.1	0	0	0	0	0.1	0	0	0	0	0	0	0	0	0	0	0	0	0	0	0	0	0	0	0	0	0	0	1	0	0	0	0	0	0	0	0	0	0	0	0	0
chrV	16036392	16038323	T10C6.10	0	0.1	0	0.1	8.2	9.2	6.2	8.4	9.2	11.1	0	0.2	0.1	0.1	0.1	8.4	10.1	0	6.9	3.7	7.4	0.6	0.7	0.8	12.4	8.7	7.9	1.3	0.1	6.1	8.1	0	0.3	0.1	0.1	3.1	1.9	2.6	4.4	4.1	4.9	0.1	0	2.6	3.7
chrV	16040070	16040549	T10C6.11	2	5.4	3.1	16.7	2	1.4	2	4.7	4.4	3.4	13.3	10.9	8.7	10.3	9	18.8	36.2	10.4	3.4	7.2	3.7	3.7	1	1.3	19.6	31.2	2.4	2.2	8.6	18.9	17.5	8.3	7.8	4.3	5.7	20.5	26.3	12.6	9.5	50.7	8.7	2.5	3.8	7.9	20.3
chrV	16040773	16041171	T10C6.12	4.3	19.1	2.8	32.8	3.9	3.3	5	7.6	2.9	6.1	25.4	32.9	19.8	14.2	16.6	21.4	37.9	22.7	2.3	7.6	1.6	2	0.7	0.7	32.6	37.9	2.4	1.6	16.9	20.8	20.6	13.8	13.8	12.8	9.8	27.7	37.9	11.1	9.3	69.2	13.9	7.6	8.6	11.9	20.3
chrV	16041548	16042263	T10C6.13	0.2	3.3	0.9	5.8	0.9	1.1	1.1	2.1	1.6	1.9	2.2	3.6	3.3	3	2.7	17.2	26.6	3.9	1.9	1.7	1.2	0.9	1.3	1.8	18.6	22.8	1.8	1.5	1.8	11.8	9.7	0.6	1.1	0.7	1.1	14	13.9	6.6	6.2	34.6	6.2	0.8	1.7	4.8	8.2
chrV	16042499	16042811	T10C6.14	1.1	5.9	3.3	0.4	2.6	2.1	0.5	1.4	2	1.7	2.8	2.5	1.6	2.1	1.8	21.3	16.3	2.6	2.9	2	1.3	0.7	2.3	4.1	16.2	18.7	3.1	3	0.5	13.8	20.6	0	3.6	0.5	1	20.8	16.7	10.1	5.5	31.2	4.4	0.4	0.3	6.4	13.2
chrV	16044278	16045822	T10C6.15	3.8	7.8	2.9	7.3	0.6	0.3	1.7	0.7	0.3	1	3.1	3.6	1.2	2.3	2.1	0	0	0.6	0.1	0.2	0.4	1	3	0.9	0	0	0.1	1	3.7	0.1	2.3	1.1	3.4	1.8	2.8	0.3	0.1	0.2	1.2	0.4	1.1	4.4	1.1	1.6	2
chrV	16032398	16033639	T10C6.16	0.3	0	0	0	0.1	0.6	0	0.3	0.1	0.1	0	0	0	0	0	0.4	1.1	0	0.4	0.6	0.2	0	0	0	1.4	0.9	0.2	0	0	0.6	0.4	0.6	0	0	0	0.2	0	0	0.5	0.4	0.4	0	0	0.1	1.1
chrV	16012516	16014206	T10C6.2	0	0	0	0	0	0	0	0	0	0	0	0	0	0	0	0	0	0	0	0	0	0	0	0	0	0	0	0	0	0.1	0	0	0	0	0	0	0	0	0	0.1	0	0	0	0	0
chrV	16017950	16019842	T10C6.3	0.2	0	0	0	0.1	0	0	0	0.1	0	0.1	0	0	0.1	0.2	0	0	0.2	0	0	0	0	0.1	0	0.1	0.1	0.1	0.1	0	0	0.3	0	0	0.2	0	0	0	0.1	0	0	0	0.2	0.3	1	0.6
chrV	16020715	16022632	T10C6.4	0.3	0	0.3	0	0	0	0	0.2	0	0.1	0.1	0	0	0	0	0	0	0	0	0.2	0	0.1	0.1	0.2	0	0	0	0.3	0	0	0.1	1.3	0	0	0.1	0.1	0	0	0	0	0	0.7	0.3	0	0
chrV	16023327	16024175	T10C6.5	80.9	59.9	92.3	59.1	119.3	133.9	129	135.2	118.2	143	47.7	55.2	55	60.8	55	472.6	433.4	53.1	130.2	110.3	139.9	127.9	118.6	122.5	489.5	466.9	139.7	110.3	47.4	332.2	239.7	68	57	59.2	60.8	333.1	237.9	182.8	200.2	314.6	235.2	51.6	52.8	222.2	227.9
chrV	16024305	16027433	T10C6.6	34.5	17.4	25.4	28.3	38.7	48.4	42.2	45.2	39.9	46.7	34.6	37.8	30.7	19.9	22.7	25.3	22.4	24.9	39.3	30.4	43.2	26.6	24.8	27	21.8	27.3	38.4	25.5	25.2	41.6	29.1	23.8	27.5	27.9	24.5	47.1	35.6	32.1	37.8	39.1	32.7	18.4	20.5	34.6	32.8
chrV	16029452	16031647	T10C6.7	0	1	0.2	0.4	9.9	9.8	7.4	11.7	11.8	13.5	0.1	0.3	0.1	0.2	0.5	5.2	3.8	0.2	9.3	5.8	9.8	0	0.4	0.2	6.5	4.6	10	0.5	0.2	4.1	2.4	0.3	0.1	0.3	0.1	0.3	0.4	0.9	1	1.5	1.9	0.8	0.5	1	2.6
chrII	3150142	3152578	T10D4.1	0	0	0	0	0	0	0	0.1	0	0	0	0.1	0	0	0	0	0	0	0	0	0.1	0	0	0	0	0	0	0	0	0.1	0.1	0	0	0	0	0	0	0	0	0	0	0	0	0	0.1
chrII	3143396	3144655	T10D4.10	0	0	0.1	0	0	0	0	0	0	0	0.2	0	0	0	0	0	0	0	0.1	0.1	0	0.2	0	0.1	0	0.1	0	0.4	0.2	0.1	0.1	0	0	0	0	0.2	0	0.1	0	0	0.1	0	0.1	0.2	0.2
chrII	3148434	3149786	T10D4.11	0	0	0	0	0	0	0	0	0	0	0.2	0.2	0	0	0	0	0	0	0	0	0	0	0	0	0	0	0	0.3	0	0	0	0.5	0	0	0	0	0	0	0	0	0.1	0	0	0	0
chrII	3153052	3154486	T10D4.12	0.2	0.1	0.2	0.3	0	0.1	0	0	0	0	0.4	0.3	0.1	0.8	0.3	0	0	0.1	0	0.1	0	0	0	0.1	0	0	0	0.1	0.6	0	0.1	0.8	0.3	0.1	0.4	0	0	0.2	0	0	0	1.1	0.3	0.1	0.2
chrII	3126034	3126444	T10D4.13	0	0	0	0	0	0	0	0	0	0.3	0	0	0	0	0	0	0	0	1.7	0.6	0.3	0	0	0.5	0	0	0	0	0	0	0.4	0	0	0	0	0	0	0	0	0.2	0	0	0	0.3	0.4
chrII	3151334	3151787	T10D4.14	0	0	0	0	0	0	0	0	0	0	0	0	0	0	0	0	0	0	0	0	0	0	0	0	0	0	0	0	0	0	0.4	0	0	0	0	0	0	0	0	0	0	0	0	0	0
chrII	3146144	3146995	T10D4.15	0.3	0.2	0.1	1.5	0.6	0.4	0.3	0.7	0.3	0.2	1.2	1.3	0.6	1.2	1.3	0	0.6	1.5	0.1	0.6	1.1	169.1	171.9	197	0.1	0.1	0.7	220.2	2.6	0.1	0.9	0.7	0	1	0.2	0	0	0	0	0.1	0	0.9	0.7	0.2	0.6
chrII	3129181	3131379	T10D4.3	2.2	4.7	2.1	2.7	2.1	2	2.3	2	1.7	1.9	3.2	3.5	2.8	3	2	0.5	0.7	1.9	2	2.1	1.8	8.9	6.1	5.9	0.9	0.7	2.9	6.7	3.4	0.4	4.5	3.7	2.7	3.4	3.8	0.6	1.1	1	0.5	1	0.4	2.7	1.7	3.8	3.3
chrII	3127043	3127814	T10D4.4	0	0	0	0	0	0.3	0.6	0.6	0.3	0	0	0	0	0	0	0.4	0	0.2	0.4	0.9	1.1	1120.5	1058.2	1096.5	0	0	2.2	2143.1	0	0	0.7	0	0	0	0	0.2	0	0	0	0.3	0	0.3	0	0.1	0.1
chrII	3123508	3124902	T10D4.5	2.5	1.5	1.2	1.2	0.9	0.4	0.8	1.1	0.5	0.9	2.5	1.5	0.8	1.7	1.9	3.1	5.5	1.1	0.8	1.1	0.8	0.4	0.8	0.6	3.9	4.5	0.6	1.3	1	6.4	7	4.8	2.5	0.9	1.8	2.8	4.7	4.9	5.4	5.9	6	3.4	1.9	5.9	7.2
chrII	3119333	3123187	T10D4.6	6.9	7.4	7.4	6.4	8.1	9.9	8.3	14.1	12.8	14.3	7	6.5	7.3	8	8.2	34	26	6	20.1	14.2	17.7	6	5.6	5.2	35.5	27.7	18.4	6.8	8.7	22.5	22.8	9.3	6.2	6.3	6.6	25.6	20.9	20	20.5	21.4	25.1	9.9	9.5	24.1	33.5
chrII	3117773	3118344	T10D4.7	0	0	0	0	0	0	0	0.2	0	0	0	0	0	0	0	1.4	0	0	0	0	0	47.5	51.7	50.1	0.2	0	0	84.7	0	0	0	2.1	0	0	0	0	0	0	0	0	0.2	0	0	0	0
chrII	3135583	3137907	T10D4.8	0	0	0	0	0	0	0	0	0.1	0.1	0	0	0	0	0	0	0.3	0	0	0	0	0	0	0	0.1	0.2	0	0	0.1	0	0.1	0	0	0	0	0	0	0	0	0.1	0	0	0	0	0.1
chrII	3140920	3142958	T10D4.9	0	0	0	0	0	0.1	0	0	0	0.1	0	0	0	0	0	0	0	0	0	0	0	0.1	0	0.1	0	0.1	0	0.2	0	0	0	0	0	0	0	0	0.1	0	0	0	0	0	0.1	0	0
chrX	6326154	6327339	T10E10.1	1626.2	1308.6	1182.9	653.1	108.6	43.9	192.7	116.1	86.3	90.2	959.2	1011.3	2173.2	999.3	1425.5	2.1	2.8	1091.6	75.7	300.4	72.6	10.4	35.3	6	1.6	1.1	79.3	8.4	1078.9	36.8	87.5	1422.8	1395.4	1405.3	1667.6	63.4	195.8	105.7	257.6	10.9	58.5	1722.2	2416.1	153.7	110.8
chrX	6323260	6324481	T10E10.2	2220.6	1918.4	1590.8	980.1	139.8	56.3	250.6	144.2	110.1	113.6	1383.1	1487.6	3044.2	1398.2	2201.1	2.2	4.7	1764.1	100.8	431.7	92.5	11.2	36.2	7.1	1.9	1.8	104.1	8.4	1611.3	62.9	150.9	2108.4	2119.6	1994.8	2547.9	95.9	311.9	183.6	433.4	23.1	95.2	2718.2	3448.7	245.2	173
chrX	6311678	6314552	T10E10.3	0.4	0.3	0.8	0.3	0.1	0.1	0	0.1	0	0	0.6	0.6	0.3	0.5	0.1	0	0	0.1	0	0	0.2	0.2	0.1	0.2	0	0	0	0.5	0.4	0.1	0.5	0.3	0.3	0.5	0.4	0.5	0.7	0.7	1	0.2	0.5	0.4	0.3	0.7	0.4
chrX	6314492	6322783	T10E10.4	10.3	0.5	5.1	3.5	0.3	0.2	1.1	1.4	0.3	0.9	2.3	2.2	1.6	1.4	0.7	0.9	1.1	3.7	0.3	1.3	0.2	0.3	0.1	0	0.8	0.8	0.1	0.1	3	2.8	9.5	6.8	4	4.9	2.2	4.7	6.3	7.6	9.8	1.8	5.2	8.4	3.8	11.1	7.7
chrX	6329123	6330091	T10E10.5	1219.7	1014.4	779	705.3	83.7	38.6	160.8	98.5	78.5	70	1114	1128.4	2469.9	927.1	1516.5	3.6	2.3	1182.5	73.3	280.7	69	13.1	32.1	8.1	1.4	1.7	76.5	9.4	1229.2	33.6	68.9	1441.2	1543.6	1518.4	1936.7	58.1	202.6	89.5	201.5	9.4	53.3	1905	2643.3	137.7	113.2
chrX	6331583	6332650	T10E10.6	1147.4	898	713.7	509.8	75.6	33	143.7	87.6	68	56.9	706.9	748.3	1842.4	715.7	1061.2	1.3	2.2	893.2	64.3	257.2	60.6	9	27.9	5.3	1.5	1.2	66.2	5.9	860.2	27.4	56	1053.7	1086.7	1055.1	1312.5	56.3	173.5	70.4	166	7.8	44.5	1495.4	1967.6	115	98.9
chrX	6334261	6335185	T10E10.7	0	0.2	0.1	0.3	0.1	0	0.1	0	0	0	0	0	0	0.1	0.2	0	0	0.1	0	0	0	0	0.1	0	0	0	0	0	0	0.1	0.2	0	0	0.1	0.1	0.1	0	0	0.2	0.2	0.3	0.2	0	0.1	0
chrI	6544985	6546597	T10E9.1	4.8	3.4	5.9	3.2	18.4	15.6	13.9	19	17.2	19.9	6.8	6.3	3.8	4	2.9	29.4	21.2	1.3	11.1	10	12.4	12.7	11.3	9.2	25.8	21.7	10.8	11.9	4.5	18.6	13.1	5.1	4.5	3.8	4.4	12	7.2	9.1	9.5	14.6	13.2	4.1	4.8	9.1	13.5
chrI	6542100	6544966	T10E9.2	5.5	2.6	8.3	4.9	23.6	19.5	19.7	23.2	21	25.7	6.6	7.2	4.2	3.7	3.5	36.8	35	2.8	16.8	13.1	15.1	10.9	10	9.4	37.2	34.2	14.5	13.2	4.4	26.9	22.4	6.8	4.2	4.2	4.7	15.2	9.8	14.6	13.8	19.5	22.3	4.6	5.8	12.4	15.6
chrI	6534072	6539192	T10E9.3	15.6	12.3	25.9	5.4	10.1	1.9	13.4	11.5	5.1	11	6.1	6.5	4.6	6.3	4.2	1.6	1.3	5.1	3.6	17.7	3.5	1.6	3.2	2.5	0.7	1.3	2.7	2.1	5.4	2.9	5.9	4.7	4.5	4.8	4.1	4.6	8.7	10.1	17.8	1.6	3.6	14.7	6.9	6.6	4
chrI	6525049	6528690	T10E9.4	0.3	0.2	0.2	0.3	20.8	5.8	27.5	14.5	9.4	14.3	0.6	0.4	0	0	0.1	3.2	1.8	0.1	8.5	23.7	13.6	329.2	308.7	369.5	3.6	2	10.4	345	0.1	0.1	0.4	0	0.2	0.2	0	1	0.3	0	0.1	0.3	0.1	0.4	0	0.1	0.3
chrI	6521788	6523954	T10E9.5	0.2	0	0.8	0.1	0.1	0	0	0.2	0.1	0.1	0.1	0.4	0.3	0.6	0.3	0	0	0	0	0.1	0	0.3	0.1	0.1	0	0	0	0	0.6	0.1	0	2	0.5	0.8	0.7	0	0	0.1	0	0	0	0.8	0.4	0.2	0
chrI	6529158	6530055	T10E9.6	0	0	0	0	3.8	1.2	2.8	1.9	1.3	1.9	0	0	0	0	0	0	0	0	0.8	2.5	1.2	36.4	30.4	31.1	0	0	1.3	44.7	0	0	0	0	0	0	0	0	0	0	0	0	0	0	0	0.2	0.2
chrI	6530130	6533032	T10E9.7	101.5	122.6	116.9	173.6	144	116.6	137.8	117.2	111.5	119.9	198.4	213.8	205.9	166	168.7	137.1	144.7	159.8	110.4	118.5	110.1	160.9	157.9	148.7	137.4	138.7	104.2	156.5	204.2	112.4	109.7	175.5	198.1	198.2	208.5	101.4	108.8	106.8	101.1	87.3	100	108.2	142.8	116.1	90.1
chrI	6538938	6541152	T10E9.8	4.1	1.6	5.7	3.7	1.1	1	0.9	1.5	0.8	1.4	5.5	3.9	2.6	1.5	1.6	1.1	1.4	0.6	0.6	1.9	0.5	1.9	1.1	1	1.5	1.6	0.6	1.6	6.3	3.7	3.9	5.2	4.2	4.6	4.1	5.5	8.4	6.5	4.2	4.1	3.2	6.4	1.7	4.5	4.7
chrI	6546677	6548591	T10E9.9	0.6	0.3	0.5	0.5	3.9	1.6	4.8	4.7	1.9	2.9	1.1	0.5	1.1	0.3	0.4	0	0.5	0.4	1.7	4.4	2	44.7	44.9	45.8	0.4	0.3	2.2	55.8	0.4	0.4	0.8	0.3	1.2	0.6	0.8	0.5	0.5	0.6	0.6	0.4	0.5	0.9	0.6	0.6	0.3
chrIII	5159689	5163588	T10F2.1	71.9	33.8	69.9	90.4	71.2	73.1	70	73	70.1	84.1	99.9	111	73.3	54.9	65.7	63.5	59	75.7	60.1	56.3	56.1	44.9	38.6	39.3	64.4	62.2	52.4	54.1	79	50.5	43.9	73.5	81.8	77.9	68.2	39.9	32.5	40.6	38	47.2	42.7	71.9	60.4	40.5	31.5
chrIII	5163715	5165274	T10F2.2	46.7	26.9	48.6	30.3	45.3	39	46.3	47.7	42.7	47.4	44.6	44.6	35.4	36.3	26.3	12	15.5	22.1	26.2	26.3	27.8	43.8	25.9	24.1	14.9	13.2	25.9	39.4	44.6	15.6	16	40.8	37.4	41.1	38.5	13.6	13.8	14.3	12.4	13.8	13	28.8	28.1	12	11.5
chrIII	5165621	5169760	T10F2.3	17.5	6.9	24.1	8.4	36	34.3	31.9	35.6	34.9	34.9	10.3	10.1	9.1	9.2	9.4	51.6	47.2	6	26.9	21.6	25.3	15.9	14.5	12.3	51.5	49	23.2	18.8	7.5	33.7	32.3	10.6	9.1	9.9	9.6	28.4	18.7	23.1	23.2	49	27.8	14.3	13	20.5	24.7
chrIII	5169875	5172008	T10F2.4	75.5	32.7	84.4	60.3	114.8	127.2	107.5	117.3	113.3	113.7	77.1	71.4	69.8	62.7	68.5	364.2	360.6	61.8	104.1	93.2	106.9	64.7	61.6	54	366.5	351.7	98.2	66.8	56.5	227.9	174.7	62.5	74.4	71.3	67.8	164.7	113.7	122.3	112.3	223.7	168.7	69.9	71	148.5	173
chrIII	5158833	5159568	T10F2.5	5.7	10.6	9.8	14.5	31.8	32.9	29.6	39.3	35.1	49.8	29.1	24.1	17.5	12.1	13.4	57.2	49.3	6.2	17.5	13.4	21.8	26.9	20.3	19.9	43	43.1	14	28.3	20.7	33.2	41.2	30.2	23.3	25	17.9	36.4	37.5	38.9	23.4	25.5	28.2	19.6	10.8	22.7	41.2
chrV	13469049	13473570	T10G3.1	7.6	12.2	8.4	13.9	3.3	0.9	4	3.5	0.9	3.4	14.4	14.5	10	14.6	4.9	0.2	0.2	5.8	1.8	3	2.3	7	7.1	5.5	0.8	1	2	10.2	17.3	3.9	15.2	15.5	7.6	5.2	6.7	12.2	11.7	13.2	13	7	7.1	4.7	3.3	19.1	13.2
chrV	13477369	13479844	T10G3.2	0.4	0.1	0.3	0.7	0.1	0	0.1	0	0	0.1	0.5	0.5	0.3	0.1	0.3	0	0	0	0	0.1	0.1	0.1	0.1	0	0	0	0.1	0.2	0.4	0.2	0.3	0.7	0.4	0.6	0.7	0.2	0.5	0.8	0.4	0	0.1	0.3	0.2	1	0.7
chrV	13487008	13489971	T10G3.3	33.1	28.1	53.9	11.4	9	6.8	6.5	7.9	9.8	8.1	20.2	16.5	28.8	30.7	35.3	0.6	0	14.7	8.2	9.1	11.4	3.2	5.4	4.4	1	0.9	7.8	3.7	13.1	3.8	11.9	11	17	30.1	37.6	7.6	10.5	13	12.7	4.1	4.9	21.1	31.2	8.3	7.9
chrV	13482060	13484421	T10G3.4	0.6	0.6	0.3	0.4	0	0.1	0.1	0.2	0	0.1	0.4	0.2	0	0.3	0.3	0	0	0.1	0	0	0	0	0.1	0	0	0	0	0.1	0.3	0	0.1	0	0.1	0.7	0.5	0	0	0.1	0	0	0	0	0.3	0	0
chrV	13491053	13497358	T10G3.5	33.5	8.1	34	23.8	19.1	16.8	17.3	20.7	19.3	21.3	17.5	16.7	8.8	14.8	15	18.6	18.3	15.4	19.4	15.5	18.8	7	8.6	7.3	18.5	19.7	18.5	9.5	14.5	20.7	26.3	13.6	13.9	13.4	10.5	26.3	24	37.3	30.7	27	26.8	22.7	9.6	23.5	21.7
chrV	13497689	13498806	T10G3.6	45.2	40.7	53	69.1	187.9	190.9	147.1	183.3	164.8	248.9	115.7	87.9	78.2	66.9	66.8	400	466.8	66	133.9	110.4	139.6	51.5	58.7	54.9	412.5	417.4	113.4	62	87.3	373.5	292.7	109.4	123.1	142.8	122.9	339.1	385.9	275.5	180.8	377.5	310.6	67.3	110.9	238.9	297.2
chrV	13474299	13476368	T10G3.8	4.2	12.8	10	4.3	1.1	0.7	0.6	0.7	0.2	0.8	5.4	5	2.4	7.9	5.5	0	0.6	1.7	0.5	0.5	0.8	1.5	3	1.5	0.2	0	0.3	2	6.6	0.5	1.9	9.1	5.1	2.8	4.8	0.9	1.8	3.5	4.1	0.4	1.3	4	2.9	2.6	1.6
chrX	2303073	2315390	T10H10.1	15.5	9	16.9	22.4	2.3	1.2	2.3	1.6	0.9	1.9	23.3	24.8	16.9	17.6	20.8	0.2	0	16.7	0.9	2.4	1	0.6	1.1	1	0.2	0.1	1	1.7	15.4	15	22.7	14.4	20.2	19.9	16.9	35.7	33.1	53.9	45.6	24.7	28	20.5	12.2	33	24.3
chrX	2294741	2298186	T10H10.2	30.5	14.7	22.2	34.5	6.3	4.3	5.6	3.3	3.5	3.8	23.2	21	10.6	27.4	16.6	0.9	1	20.8	4.1	6.9	4.2	4.4	5.8	4.2	0.5	0.6	4.1	12.3	25.8	4.5	10	26	22	19.7	15.1	11.2	11.9	16.4	18.1	6.5	8	39	14.8	13.7	11.5
chrX	2283985	2287180	T10H10.3	7.4	7.9	6.9	9	5.6	4.5	5.3	6.6	5	6.8	8.8	7.1	7.9	5.4	7	24.4	29.3	5.6	4.1	5.7	4.5	4.4	4.2	6.3	23.4	24.1	4	6.5	11.6	33.1	24.8	10.9	7.3	7.3	7.5	23.9	22.9	23.5	31	28.2	26.7	10.3	6.6	25.1	24.6
chrV	15285587	15287908	T10H4.10	1.5	3	2.1	0.2	0.2	0	0	0.1	0	0.1	0.6	0.4	1.5	1.3	0.6	0.8	0	0.4	0	0	0	0.2	0.6	0.2	0.3	0.2	0	0.9	0.6	1.3	1.6	2.4	1	1.2	0.5	1	1.8	2.6	2	1.8	1.3	2	0.9	3.8	2.7
chrV	15288964	15291090	T10H4.11	2.9	4.4	2.3	1.1	1.5	0.3	2.7	1.1	0.3	1.7	1.2	0.9	1.2	1.4	0.6	0.1	0.2	0.3	0.4	1.5	0.5	6.5	3.3	4.6	0	0	0.7	4.4	0.9	0.2	1.3	2.1	0.8	1.1	0.5	0.1	0.9	0.6	2.4	0.1	0.1	0.8	0.7	2	1.4
chrV	15296816	15298659	T10H4.12	32.4	31.4	36.8	6.8	4.9	6.3	8.1	17.2	7	15.8	8.7	9.8	16.4	8.7	12	0	0	7.8	7.5	9.2	4.5	30.3	72	108.8	0	0	2.9	55	25.4	0.5	2.2	15.1	21.4	19.6	22.9	0.1	0.5	0.3	1.2	0	0.6	12.7	12.2	3	2.8
chrV	15292472	15293948	T10H4.2	0.3	0	0.3	0.5	0	0	0	0.1	0	0.1	0.1	0.3	0.2	0.2	0.4	0	0.3	0.1	0	0	0	0	0.1	0	0.2	0.1	0	0	0.1	0	0.7	0	0.1	0.2	0.1	0.2	0.3	0.2	0.3	0.3	0.2	0.1	0	0.6	0.1
chrV	15268584	15269731	T10H4.3	0	0	0	0	0	0	0.1	0	0	0	0	0	0	0	0	0	0	0	0	0	0	0	0	0	0	0	0	0	0.1	0	0	0	0	0	0	0	0	0	0	0	0	0.1	0	0	0
chrV	15270129	15272346	T10H4.4	0.1	0	0	0.1	0	0.1	0.1	0	0.1	0	0.1	0.1	0.1	0.1	0.1	0	0	0	0	0	0	0	0	0.1	0	0	0.1	0	0	0	0	0	0	0.1	0	0	0	0	0	0	0	0.3	0	0	0
chrV	15273365	15274840	T10H4.5	0.5	0	0.1	0	0	0	0	0	0	0	0	0	0.1	0	0	0	0	0	0	0	0	0	0	0	0	0	0	0	0	0	0	0.6	0	0	0	0	0	0	0	0	0	0	0	0	0
chrV	15275425	15276883	T10H4.6	0.9	1.6	2.3	0.2	0	0	0	0.1	0	0	0.1	0	0.2	0.9	0.5	0	0	0	0	0	0	0.1	0.1	0.1	0	0	0	0.2	0.5	0	0	0.6	0.3	0.3	0.4	0	0	0	0	0	0	0	0.2	0	0
chrV	15279764	15281378	T10H4.8	0.1	0.4	0.3	0	0	0	0	0	0	0	0	0.2	0	0	0.1	0	0	0	0	0	0	0	0	0	0	0	0	0	0.2	0	0.1	0	0.1	0.1	0	0	0	0	0	0	0	0	0	0	0
chrV	15281881	15283545	T10H4.9	0.5	0.7	0.2	0	0.1	0.1	0.1	0.2	0.1	0	0	0.1	0	0.1	0.1	0	0	0	0	0	0	0	0	0.1	0	0	0.1	0.1	0	0	0	0	0	0	0	0	0	0	0	0	0	0	0	0	0
chrV	6649599	6652033	T10H9.1	0.3	0.1	0.6	0.3	0.7	0.6	1.7	0.6	1.2	0.9	0.5	1	0.4	1.3	0.7	0.2	0	0.3	0.6	0.4	1	1	0.6	0.2	0	0.2	0.5	0.9	0.7	0.1	0.2	1	0.7	1.3	0.7	0.5	1.7	1.6	1.1	0.3	0.5	1.1	0.8	0.5	0.1
chrV	6633251	6639641	T10H9.2	3.9	4.1	3.4	3.4	1	0.5	0.6	0.8	0.8	0.7	3.7	3.5	3.1	4.9	3.3	0.1	0.4	2.5	0.5	0.8	0.6	1.8	1.4	1.8	0.3	0.2	0.7	3.1	2.6	0.5	2	3.7	2.9	3.2	2.8	0.7	1.1	1.1	2.5	0.2	0.7	4.3	4.1	1.6	1
chrV	6653626	6655436	T10H9.3	12.4	11.1	13.7	12.2	36.3	36.4	33.7	40.2	35	40.7	14.7	15.7	11.4	10.8	11	15.7	14.7	8.2	31.8	26.7	32.7	29.8	27.2	26.8	14	14	30	32	13.5	20.4	27.3	8.8	11.6	13.1	14.5	23.2	21.4	21.8	24.1	27.6	19.4	11.2	11.5	19	16.2
chrV	6655533	6656484	T10H9.4	267.5	155	254.6	178.3	146.8	140.4	151.1	159.2	145.8	154	187.6	179.5	166.6	203	167.6	374.7	351.5	125.2	128	150.2	130	237.2	175.9	166	378.8	364.9	136.3	272.3	226.6	297.9	338	192	178.8	190.9	207.3	251.1	250.9	315.8	293.9	235.8	272.5	207.3	140.5	353.6	328.8
chrV	6662173	6665798	T10H9.5	146.2	45.2	88.8	122.2	32.3	27.5	57.8	21.8	62.8	26.9	218.7	229.5	134.1	131	120.7	1	0.9	96.3	30.8	37	56.8	8.1	8.3	3.3	0.5	0.7	54.7	33	97.2	1.2	3.9	68.7	70.9	54.5	89.8	28.2	44	26.3	46.6	4.6	7.2	35.2	53.7	9.7	9.5
chrV	6667382	6668824	T10H9.6	0.3	0.1	0.1	0.1	0.3	0.2	0.6	0.4	0.7	0.3	0.4	0.2	0.1	0.3	0.1	0	0	0.1	0.1	0.5	0.4	0	0.3	0.1	0	0	0.3	0.6	0.3	0.1	0.3	0.4	0.1	0.1	0.1	0.1	0.4	0.4	1.1	0.1	0.2	0	0	0.1	0.3
chrV	6652436	6653628	T10H9.8	28.7	103.5	46.8	10.8	16.4	6.3	17.1	18	11.1	17.7	5.3	5.9	13.4	37	12.9	0	1.4	7.2	8	15.8	9.3	47.3	26.9	20.6	0.3	0.3	7.9	26.3	16.2	3.6	10.1	10.8	15.7	10.7	13.8	5.9	27.5	13.7	31.7	2.7	6.1	12.1	30.8	8.2	11
chrV	9866603	9868387	T11A5.2	0	0	0	0	0	0	0	0	0	0	0	0.1	0	0.1	0	0	0	0	0	0	0	0	0	0	0	0	0	0	0	0.1	0.1	0	0	0	0	0	0	0	0	0	0	0	0	0.1	0
chrV	9869862	9871415	T11A5.3	0.3	0	0	0	0	0	0.1	0	0.1	0	0.3	0	0.1	0.1	0	0	0	0.1	0	0	0	0	0.1	0.1	0.1	0.1	0	0	0	0	0	0	0	0	0	0	0	0.1	0.2	0	0	0	0.1	0.2	0.2
chrV	9880089	9881157	T11A5.5	0	0	0	0	0	0.4	0.2	0.5	0.3	0.3	0.1	0	0.1	0.2	0	38.3	35.3	0	0.4	0	0.1	0	0	0	31	32.2	0	0.2	0	18.3	12.2	0.4	0.1	0	0	15.4	7.3	8.7	7	14.5	12.7	0	0	7.7	13.1
chrV	9882013	9885936	T11A5.6	2.4	2	2	2.2	0.4	0.4	0.6	0.4	0.4	0.7	1.6	1.5	0.9	1.6	1.1	0	0	0.8	0.4	0.7	0.4	3.1	2.5	2.5	0	0.1	0.4	4.4	2.1	1.3	4	1.6	1.5	1	1.1	2.4	2.5	3.7	4.1	1.5	2.3	2.9	1.5	5	3.5
chrV	9876662	9878777	T11A5.7	0	0	0.1	0.1	0	0	0	0	0	0	0	0.1	0	0	0.1	2	1.9	0	0.1	0	0	0	0.1	0.1	1.3	1.5	0	0.1	0	1.3	0.5	0.4	0	0.2	0	0.9	0.7	0.7	0.7	0.7	0.6	0	0.1	0.8	0.9
chrIV	8840711	8842792	T11B7.1	0.4	0.6	0.8	0.6	1.2	1.4	0.9	1.5	1.2	2.3	0.5	0.4	0.3	0.8	0.5	48.2	50.7	0.1	0.8	0.5	0.8	0.1	0.1	0	45.2	49.2	0.8	0.3	0.6	44.2	29.6	0.4	0.7	0.3	0.4	29	24.3	35.5	28.3	27.8	39.1	0.2	0.4	23.7	33.5
chrIV	8843413	8844491	T11B7.2	87.2	12.5	42	68.9	29.6	14.1	34.9	25.5	9.4	33.8	71.3	82	29.7	31	44.7	2	3.9	69.4	17.5	34.7	25.1	68.7	63	73.6	3.4	4.5	27.1	78.5	54.4	18.6	133.3	20.4	47.9	59.8	41.7	16.5	51.7	19.2	42.7	26.8	33.9	59.2	64.1	163.2	94.6
chrIV	8848168	8849663	T11B7.3	238.3	582.1	310.3	86.8	46.2	27.6	55	36.4	36.4	40	39.3	42.8	42	96.2	55.3	0	0	45.4	31.4	63.2	32.9	1.9	3.4	1.3	0.2	0.1	33.5	0.5	34	7.3	20.4	67.5	43.6	40	36.2	22.8	43.6	26.6	41	7.2	12.6	219	78.6	29.7	18.7
chrIV	8852484	8862474	T11B7.4	103	54	117.3	133.4	42.4	32.4	43	38.3	36.9	38.6	133.5	139.3	140.4	122.9	131	0.6	1.1	116	39.5	65.5	41.9	61.4	85	62.7	0.5	0.2	39.3	44.2	161.3	29.3	64.6	132.2	141.9	136.1	129.2	75.2	82.3	99.5	91.8	37.8	61.4	63	108.7	96.1	60.8
chrIV	8855285	8856052	T11B7.5	50.5	71.7	50.3	66.9	14.8	9.1	16.3	11	9	12.9	43.3	47.1	36.4	74.3	55.9	0.5	0.6	39.8	9.2	9.1	8.6	37.7	31.6	28.7	0	0	7.6	45.8	59.7	0	0.3	77.5	70.4	78.2	83.1	0	0.5	0.5	0.6	0.1	0.3	36.1	42.1	0.2	0.3
chrII	2958610	2961886	T11F1.1	0	0	0	0	0.1	0	0	0	0	0	0	0.1	0	0	0	0	0	0	0	0	0	0	0	0	0	0.1	0	0	0	0.1	0.1	0.6	0	0	0	0.1	0	0	0	0.1	0.1	0	0	0.1	0.1
chrII	2956067	2958194	T11F1.2	0	0	0	0	0	0	0	0	0	0	0.1	0	0	0	0	0.2	0	0	0	0	0	0	0	0	0	0	0	0	0	0	0.1	0	0.1	0	0	0	0	0	0	0	0	0	0	0.1	0.1
chrII	2955484	2955937	T11F1.3	0	0	0	0	0	0	0	0	0	0	0	0	0	0	0	0	0	0	0	0	0	0	0	0	0.5	0	0	0	0	0	0	0	0	0	0	0.9	0	0	0	0	0	0	0	0	0
chrII	2947183	2948437	T11F1.5	0.1	0	0.2	0	0	0.1	0.1	0	0	0	0.1	0	0.3	0.1	0.1	0	0	0	0	0	0	0	0	0	0	0	0	0	0	0	0	0	0	0.2	0	0	0	0	0	0	0	0.3	0.2	0	0.2
chrII	2944178	2946536	T11F1.6	0.1	0.1	0.2	0	0	0	0.1	0	0	0	0	0	0.1	0.1	0	0	0.2	0	0	0	0	0	0	0	0	0	0	0	0	0	0.1	0	0	0.1	0.1	0	0	0	0	0	0	0.4	0.1	0	0.1
chrII	2940999	2944080	T11F1.7	0	0.3	0.3	0	0.2	0	0	0	0	0.1	0.1	0	0	0	0	0	0	0	0	0	0	0	0.2	0	0	0	0	0	0	0	0.1	0	0.2	0.1	0.1	0	0	0	0.1	0	0	0	0.1	0	0
chrII	2952959	2956043	T11F1.8	0	0	0	0	0	0	0	0	0	0	0	0	0	0	0	0	0	0	0	0	0	0.1	0	0	0	0	0	0	0.1	0	0	0.2	0	0	0.1	0	0	0	0.1	0	0	0	0	0.1	0.1
chrII	2948931	2952732	T11F1.9	0	0	0	0	0	0	0	0	0	0	0	0	0	0	0	0	0	0	0	0	0	0	0	0	0	0	0	0	0	0	0	0	0.1	0	0	0	0	0	0	0	0	0	0	0	0.1
chrIV	5479583	5480573	T11F8.1	0	0	0.2	0	8.9	9.4	6.5	9.4	9.8	12	0	0.1	0	0	0	21.7	21.3	0	4.8	2	5.6	12.5	9.5	9.3	22.2	21	4.4	17.7	0	16.2	11	0	0	0	0	11.1	4.5	4.9	3	8.2	11.3	0	0	5	11.3
chrIV	5477204	5478768	T11F8.2	0.1	0	0	0	1.7	1.4	1	1.7	1.8	2	0	0	0	0	0	0	0	0	1.2	1	1.1	0	0	0	0.1	0.1	0.6	0	0	0	0.1	0	0	0	0	0.1	0.1	0.1	0	0	0.1	0	0	0	0.1
chrIV	5469985	5473166	T11F8.3	1.6	0.8	1.7	1.5	196.1	263.4	185.2	244.4	235.2	257.1	2.6	3.2	2.2	0.8	0.8	2.4	2.1	1	200.9	125.2	199.9	7.2	15.4	11.6	2.9	2.4	194.5	6.6	1.6	4	7.1	1.4	1.5	2	1.2	3.1	2.6	2.1	2.8	1.8	1.8	0.6	1.4	1.5	1.4
chrIV	5474117	5476559	T11F8.4	0	0	0	0	2.2	0.4	2.3	1.2	0.7	0.9	0	0.1	0	0	0	0.1	0	0	0.8	2.6	0.9	38.2	32	36.6	0.2	0.1	1.4	34.2	0	0	0.5	0	0	0	0	0.1	0	0.1	0	0.1	0	0	0	0.1	0.1
chrIV	5482951	5483613	T11F8.5	21.4	8	12.3	39.5	24.8	18.4	28	22.3	18.6	15.7	30.8	25.2	18.4	11.3	21	6.9	7.2	27	16.4	30.1	18.2	34	22.7	26.9	5.5	5.1	21.1	36.6	26.8	13.1	45	21.9	21.3	26.5	24.3	39.6	56.9	47.2	60.2	19.6	27.6	46.7	14.5	53.2	24.3
chrV	11459561	11461824	T11F9.1	0.8	0.4	0.7	0.4	0.1	0.1	0.1	0.2	0.1	0.2	0.7	0.8	0.7	1	0.6	0	0	0.4	0.2	0.1	0	0.2	0.1	0.1	0.1	0	0.1	0.6	1.9	0.2	1.1	1.3	0.8	0.8	0.6	0.6	0.9	1.2	1.4	0.1	0.4	1.2	1.1	0.7	0.5
chrV	11487133	11488257	T11F9.10	0	0.2	0	0.3	0.4	0.5	0.5	0.6	0.5	0.6	0.6	0.6	0.1	0.2	0	0	0.2	0.3	0.4	0.7	0.2	0.1	0.3	0.5	0.1	0.2	0.1	0.5	0.5	0.1	1.5	0	0.5	0.3	0.3	0.1	0	0.2	0.8	0.3	0.1	0	0	0.6	0.9
chrV	11489030	11490343	T11F9.11	23.4	47.4	45.6	15.8	31.2	15.9	15.2	45.8	14.5	40.3	27.3	25.8	31.8	34.5	29.7	88.7	104.6	12.8	11.7	13.8	14.1	19.8	21.3	22.3	81.3	92.8	9.5	29.4	27.5	65.2	92.9	31.8	124.1	40.3	31.4	57.1	32.9	31.8	34.3	35.9	38.5	184.1	37	31.3	49.4
chrV	11493537	11496355	T11F9.12	16.5	4	23.5	10.3	23.5	16.8	18.7	14.1	17.3	13.3	16.1	13	21.9	13.1	19.3	0.1	0.1	9.3	15.9	26.9	13.9	10.4	16.8	16.5	0.2	0.2	15	25.7	14.6	7.8	15.8	13.1	11.8	15	12.4	25.4	30.4	44.5	39.3	12.8	24.7	15.8	21	26.6	24.3
chrV	11482338	11482999	T11F9.13	0	0	0	0	0	0	0	0	0	0	0	0	0.5	0.3	0	0	0	0	0	0	0	0	0	0	0	0	0	0	0	0	0	0	0	0	0.5	0.2	0	0	0	0	0	0	0	0	0
chrV	11480678	11480816	T11F9.14	0	12.6	0	0	0	0	0	0	0	0	0	0	0	0	0	0	0	6.8	0	0	0	0	0	0	7.3	0	0	0	0	0	0	0	0	0	0	0	0	0	0	0	0	0	0	0	0
chrV	11485839	11488272	T11F9.18	0.4	0	0.2	0.1	0	0	0	0	0	0	0	0	0	0	0	0	0	0	0	0	0	0	0	0	0	0	0	0	0	0	0	0.5	0.1	0.1	0	0	0	0	0.2	0	0.2	0.4	0.1	0.2	0.1
chrV	11462994	11466877	T11F9.2	3.1	4.3	3.1	4.7	1.6	0.9	1.7	1.3	0.9	1.3	3.5	4.9	3.5	3.5	3.1	0	0	2.5	1	1.8	1.4	2	2.7	2.7	0	0.2	1.2	3.1	5.7	1.1	2.2	4.5	3.5	3.2	3.3	1.7	1.8	1.7	1.8	0.9	1.9	4.5	3.8	3.9	3.1
chrV	11492737	11493395	T11F9.21	0	0.2	0	0	0	0	0	0	0	0	0	0	0	0	0	0	0	0	0	0.2	0	0	0	0	0.5	0.4	0	0	0	0.3	0	0	0	5075.5	0.3	0	0	0	0	0	0	0.4	0.2	0	0
chrV	11479687	11479963	T11F9.22	0	1.5	0	0	3.4	0	1.3	2.9	1.1	1.1	0	0	0	0	0	0	0	0	0	1	1	143.2	162.9	160.6	2.2	3.3	0	233.6	0	0	0	0	0	3.1	0	1.9	0	0	0	0	2.2	0	0	0	1.4
chrV	11470781	11472293	T11F9.3	0.6	0.3	0.2	0	20.8	10.8	17.9	14.9	20.2	19.8	0.1	0	0	0.1	0.1	0	0	0	12.8	19.2	20	21.2	21.1	22.3	0.1	0.1	18	40.5	0.1	0.1	0.2	0	0.1	0.1	0.1	0	0.1	0.2	0	0	0.1	0.6	0.1	0.1	0.3
chrV	11466823	11470645	T11F9.4	7.5	3.4	6.5	5.4	5.7	4.2	4.3	3.8	5.6	4.5	10.4	9.2	11.3	5.3	5.8	0	0	4.9	3	4.6	2.2	8.1	6.9	7.3	0	0	2.4	13.3	5.2	0.4	0.8	3.5	8.8	8	7.4	1	0.7	1.9	3.7	0.2	0.6	4.3	9.8	1.2	1
chrV	11472542	11473881	T11F9.5	0	0.3	0.1	0.1	0.2	0.2	0.1	0.4	0.6	0.4	0	0	0	0	0	0	0	0	0	0.2	0.2	0	0	0	0	0	0.1	0	0	0	0.1	0	0	0	0	0	0	0.1	0	0	0	0	0	0	0.1
chrV	11474680	11477933	T11F9.6	0	0	0	0	0.9	0.3	0.8	1.2	0.6	0.9	0	0	0	0	0	0	0	0	0.5	1.6	0.5	1.9	1.5	1.7	0	0	0.3	2	0	0	0	0	0	0	0	0	0	0	0	0	0	0	0	0	0
chrV	11475893	11476888	T11F9.7	0	0	0	0	0	0.1	0	0.2	0	0.1	0	0	0	0	0	0	0	0	0	0	0	0	0	0.1	0	0	0	0.1	0.1	0.1	0.2	0	0	0	0	0.2	0.2	0.1	0.4	0	0.1	0	0	0	0.4
chrV	11484035	11484980	T11F9.9	248	35.2	169.3	156.1	40.1	12.4	67.8	44.9	25.6	36.2	212.1	212.5	140.1	40.3	33	0.4	1.1	259.3	23.7	124.2	17.5	2.3	8	1.9	1	0.9	23	1.1	69.4	2.3	6.1	118.1	185.7	279.4	71.6	3.2	9.2	6.3	12.9	1.5	4.6	122.7	88.4	10.3	4.7
chrIV	10858933	10861275	T11G6.1	51.1	27.8	65.6	38.1	43.1	50	41.9	51.9	44.6	54.9	51.4	47.8	41.5	41.8	42.3	99.3	86.5	41.8	39	34.3	36.5	29.6	22.6	22.3	98	94.1	35.3	29	35.7	57.1	56.7	42.9	48	47.5	49.1	45	31.2	36.6	34.8	48.5	42.6	37.6	48.6	42.5	48.9
chrIV	10855467	10858538	T11G6.2	11.5	9.7	12.1	9.3	6.7	8.3	7.3	8.1	7.5	8.3	14	16.3	11.7	9.8	10.3	22.4	19.5	9.3	5.2	7.1	5	14.6	11	11.2	18.3	16.5	5.4	21.3	15.3	23.3	19.1	13.1	13.2	14.7	12.9	17.2	17.8	21.2	21.7	18.3	21.4	16.1	9.9	22.9	21.6
chrIV	10852659	10855291	T11G6.3	5.4	9.9	10.5	3.8	5.9	3	6.6	3.4	3.2	3.8	8.9	10.7	5.7	6.7	4.9	0.1	0	3	2.2	2.4	2	8.3	6.4	10.4	0	0.1	2.7	21.1	7.3	0.4	1.2	9.8	4.3	4.8	6	0.6	0.4	1	0.7	0.2	0.6	2.8	5.2	0.7	0.7
chrIV	10849727	10851912	T11G6.4	9.7	5.4	10.9	7.6	5.1	4.4	3.8	4.5	5.1	4.9	13.4	12.8	9.8	9.3	9.3	2.7	1.7	6.6	3.6	4.7	3.2	4	5.3	5.1	2.6	2.5	2.8	11.6	10.5	10.4	7.5	9	11.5	12.5	9.1	11.2	12.6	17.3	15.1	10.1	13.9	8.2	9.3	12.7	9.1
chrIV	10835806	10842741	T11G6.5	12	8.1	16.1	8.7	27.9	27.7	26.4	30.4	29.3	30.8	13.9	15.2	12.7	10.1	10.3	40.1	37.2	6.1	23.1	19.1	22.4	16.7	16.5	14.5	39.2	34.8	20.5	24	8.8	29.4	22.2	8.4	9.4	9.8	9.1	16.6	12.8	19.2	17.6	21.5	26	11.6	12.4	18.5	22.7
chrIV	10844575	10845691	T11G6.7	0	0	0	0	0.4	0.1	0.8	0.5	0.3	0	0	0	0	0	0	0	0	0	0.4	0.9	1.2	5.7	5.5	7.5	0	0	0.6	8.3	0	0	0	0	0	0	0	0	0	0.2	0.3	0	0.2	0	0	0.2	0
chrIV	10861376	10864213	T11G6.8	42.5	29.2	57.6	40	71.7	70.5	58.4	75	66.2	83.1	48.8	46	39.6	47.7	41.6	293.6	267.5	35.7	66.4	63.5	61.3	56.5	51.7	52.3	286.2	267.5	64.4	58.6	43	171.8	146	43.2	43.6	52.1	47.4	135.5	99.1	134.4	118.2	167.9	158.3	50	57.7	119.2	136.3
chrIII	6251759	6271230	T12A2.1	20	24.1	22.7	11.2	6	7	5.5	5	4.4	5.8	6.5	5.6	5.2	10.5	10.6	0.7	0.7	6.2	4.3	4.2	5.2	7	8.7	8.7	1.1	1	5.6	8.3	11.8	4.1	8.8	11.5	9.5	10	10.6	14.9	12.8	17.4	12.9	5.9	8.2	14.2	3.8	13.1	6.9
chrIII	6255406	6256723	T12A2.10	0	0	0	0	0	0	0	0	0.1	0	0	0	0	0.1	0	0	0	0	0	0	0	0	0	0	0	0	0	0	0	0.1	0	0	0	0	0	0	0.2	0	0	0	0	0	0.1	0.1	0.1
chrIII	6262456	6263810	T12A2.11	0.2	0	0.1	0	0.2	0.1	0	0	0.1	0.1	0.1	0	0.1	0.2	0	0	0	0	0	0	0	0	0	0	0.1	0	0	0.1	0.2	0.2	0.2	0	0.1	0.2	0	0.1	0.4	0.2	0.3	0.1	0.1	0	0.1	0.5	0.2
chrIII	6260163	6262033	T12A2.12	0	0.2	0	0	0	0	0	0.1	0	0	0	0.2	0	0	0	0	0	0	0	0	0	0	0.1	0	0	0	0	0	0	0	0	0	0	0.1	0	0	0.1	0.1	0	0	0	0.5	0.2	0	0
chrIII	6264407	6265959	T12A2.13	0	0	0	0	0	0	0	0.1	0	0	0.1	0	0	0	0.1	0	0	0	0	0	0.1	0.1	0.1	0	0	0	0	0.1	0	0	0	0.4	0.3	0	0	0	0.1	0.1	0.2	0	0	0.2	0	0.1	0
chrIII	6224377	6229351	T12A2.15	22.8	13.8	29.5	15.6	9	8	8.2	9.1	8.2	11	15.8	15.2	14.8	17.3	17.2	10.3	8.9	12.4	6.4	6.7	6	10.4	11.6	10.3	8.7	8.2	7.4	13.6	19.2	17.4	17	14.5	17.4	17.4	20.7	18.5	17.6	27.2	22.8	13.6	19.6	16.8	18	19.8	17.4
chrIII	6220501	6224392	T12A2.16	9.1	12.8	10	8.1	2	0.7	0.9	1.2	1.2	0.8	6.3	8.4	6.1	11.1	7.2	2.7	2.2	4.6	0.6	2.1	1	3.1	2.9	2.4	2	2.2	0.5	4.9	7.6	6.1	11.1	5.4	7.2	8.4	10.6	17	26.7	28.7	23.4	8	10.6	16.3	10.7	19.8	15.2
chrIII	6248264	6251555	T12A2.2	146.1	81.3	154.5	169.3	142.3	148	140.1	141.3	137	135.9	197.3	208.1	178.3	131.1	163	486.5	497.2	151.2	113.1	118.5	116.5	145	131.1	128.5	495.7	481	110.5	192.8	185.9	431.3	271.4	157.3	189.7	209.4	188.1	289.8	224.8	278.2	286.4	390.8	364.2	166.7	153.4	297.4	296.5
chrIII	6240753	6241529	T12A2.3	0	0	0	0	1.1	1.8	1.4	3.3	1.8	2.1	0	0	0.1	0.1	0	44.5	49.1	0	1.8	1	2.1	0	0	0.1	46.2	53.9	1.8	0.2	0.2	34.4	25.6	0	0	0	0	30.1	14.5	12	15.2	17.3	24.4	0	0.2	11.7	18.5
chrIII	6233577	6239284	T12A2.5	0	0	0	0	0	0	0	0	0	0.1	0	0	0	0	0	0.4	0.4	0	0	0	0	15.2	16.2	13.4	0.3	0.5	0	20.6	0	0.1	0	0	0	0	0	0	0.1	0.1	0.1	0	0	0.1	0	0	0.2
chrIII	6241797	6244331	T12A2.6	0.1	0	0	0	0.1	0	0	0	0	0	0	0	0	0	0	0	0	0	0	0	0	0.2	0.2	0.4	0	0	0	0.2	0	0	0	0.2	0	0	0	0	0	0	0	0	0	0	0	0	0
chrIII	6244619	6245776	T12A2.7	24.7	15	26.7	16.1	40.2	37.5	35	39.7	39.5	45.7	22.1	22.8	17	19.1	19.7	103.5	89.8	19	35.8	35.1	31.7	22.1	22.6	19.2	104.6	89.9	32.5	26.1	16.5	70.7	61.7	18.2	15.6	20.6	19.1	48.4	44	49.5	39.6	60.6	58.5	17.1	20.4	32.5	47.8
chrIII	6245271	6248182	T12A2.8	21.2	14.8	26.8	13.5	42.5	41	37.1	40.5	41.1	47.9	27.1	27.1	24.8	19.8	19.2	25.1	19.4	12.2	33.6	27.5	37.4	38.8	35.6	34.7	26.8	22.3	30.5	45.9	19.3	19.2	21.5	20.7	18.2	19.5	19.3	13.3	9.4	9.2	12.6	13	13.6	15.7	19.6	11.3	11.6
chrIII	6253500	6254785	T12A2.9	0	0	0	0	0	0	0	0	0	0	0	0	0	0.1	0	0	0	0	0	0	0	0	0	0	0	0	0	0	0	0	0	0	0	0	0	0	0.1	0	0.2	0	0	0	0.1	0	0
chrIV	11745616	11748662	T12A7.1	5.1	4.6	6.2	3.8	1.7	1.4	3.4	1.7	1.6	2.6	2.8	3.8	2	2	1.3	13.3	17.1	1	1.1	1.4	1	2.3	1.6	2.7	12.4	14.3	0.7	3.7	5	25.9	29.7	3.4	2.1	1.6	2.8	16.6	16	20.6	20	21.7	23.3	5.9	3	30.6	26.5
chrIV	11754780	11755080	T12A7.10	0	0	0	0	0	0	0	0	0	0	0	0	0	0	0	0	0	0	0	0	0	136.1	194.1	210	0	0	0	173.2	0	0	0	0	0	0	0	0	0	0	0	0.4	0	0	0	0	0
chrIV	11756354	11761041	T12A7.2	17.4	21	20.8	19.8	5.6	2.5	6.4	7.1	3.8	7	17.7	14.1	18.9	29	17.4	0.2	0.8	15.6	3.7	8.1	4.2	9.7	13.7	11.2	0.1	0.1	5.1	16.9	23.2	2.7	9.6	12.6	17.8	14.9	19.9	8.1	11.8	11.1	17	4.9	6.5	17.2	24	12.5	7.1
chrIV	11752963	11754364	T12A7.3	0	0	0	0	0.1	0.1	0	0.3	0.1	0	0	0	0	0	0	0	0	0	0.1	0.1	0	21	11.6	13.5	0	0	0.2	25.7	0	0	0	0.6	0	0	0	0	0	0	0	0	0	0	0	0	0
chrIV	11768614	11773719	T12A7.4	6.4	3.7	10.1	4.4	1.1	0.9	1	1.5	1	0.9	3.9	3.7	4	7	5.2	0	0	4	2.2	2.6	0.9	1.3	2.8	2.9	0	0	1	1.8	3.9	0.2	0.8	2.6	3.2	4.3	5.6	0.2	0.4	0.6	1.1	0	0.1	3	4.3	0.9	0.9
chrIV	11779249	11786946	T12A7.5	1.6	2.8	2.3	2.1	1.1	0.6	1.1	1	0.4	0.8	2.5	2.8	1.9	3	1.7	0	0	1.3	0.6	0.7	0.8	1.8	1.5	1.7	0	0	1	2.4	2.8	1.5	3.3	2.7	2.1	2.7	2.7	2.9	2.8	3.2	4	1.6	2.9	3.5	2.2	4.9	3
chrIV	11749196	11750985	T12A7.6	4.6	5.9	6.1	4.4	1.4	1	1.9	1.6	0.7	2.5	6.9	5.5	4.6	4.8	2.1	0	0	2.9	1	1.4	1.1	4.6	2.9	1.5	0.1	0	1.1	4.3	5.7	0.4	2.5	7.1	3.1	2.7	4.1	1.4	1.9	2.7	2.5	0.5	1.5	2.1	2	2.4	2.1
chrIV	11751848	11752846	T12A7.7	0.5	0.4	0.9	0.4	0	0.1	0.4	0.3	0	0.2	0.4	0.2	0.3	0.8	0.1	0	0	0.2	0	0	0	0.2	0.2	0.1	0	0	0	0.4	0.7	0.1	0.1	1.2	0	0.1	0.2	0	0.8	0.9	1.3	0.1	0.2	1	0.2	0.8	0.3
chrIV	11755250	11755947	T12A7.9	0	0	0	0	0	0	0	0	0	0	0	0	0	0	0.1	0	0	0.1	0	0	0	2	2.3	2.9	0	0	0	2.6	0	0	0	0	0	0	0	0	0	0	0	0	0	0	0	0	0
chrIV	7382403	7384741	T12B3.1	0.6	0.3	0.7	0.7	0.3	0.2	0.2	0.2	0.1	0	0.6	0.3	0.5	1.1	0.5	0	0	0.2	0	0.1	0.1	0.5	0.3	0.7	0	0	0	0.7	1.2	0.2	0.4	0.8	0.5	0.7	0.6	0.3	0.4	0.5	0.8	0.1	0.3	0.6	0.9	0.4	0.2
chrIV	7376885	7378889	T12B3.2	1.1	7	4.3	2	7.7	3.7	5.1	3.6	4.8	4	4.2	3.2	6.9	8.6	6.1	0.3	0.2	1.1	2.8	4.3	4	2.8	8.2	6.3	0.1	0	3.4	11.4	4.3	0.3	0.5	4.5	5.3	3.5	7	0.1	0.2	0.1	0.2	0.5	0.6	2.7	8	0.3	0.5
chrIV	7375160	7376627	T12B3.3	43.6	123.5	64.5	38.1	64.6	37.2	52.4	42.8	41	49.6	61.1	53.7	53.6	80.3	42.2	16.5	14.3	21.1	33.8	39.7	33.4	106.2	140.5	113.9	16.2	15.2	22.5	234.9	55.2	25.9	30.7	47.6	45	59.2	73.3	27.4	25.7	27.9	23.4	27	16.2	19.6	35.2	37.9	27.3
chrIV	7384700	7388927	T12B3.4	22.5	21	36.7	19.3	33.9	33.9	30.5	35.8	35.2	36.2	23.4	19.4	20.8	21.8	17.8	17.1	22.2	10	20.5	23.1	23.8	40.5	37.8	34.9	15.4	18.7	22.9	53	24.4	35.1	39.9	29	18.2	19.3	20.8	41.4	44.9	51.8	50.4	54.4	36.6	31.5	23.6	46.2	37.8
chrIII	962292	963515	T12B5.1	3.2	3.7	5.3	1.5	4.1	1.9	3	1.4	2.4	2.4	3	3.5	2.6	2	2.6	0.8	1	0.8	1.4	2.3	1.8	4.4	3.4	3.3	0.7	0.9	1.7	5.2	1.6	0.7	1.6	2.4	3.2	3.2	3	0.2	0.8	0.5	0.5	0.6	0.7	2.6	1.7	1.4	0.7
chrIII	944768	946281	T12B5.10	8.7	12.1	19.2	5.5	12	9.1	9.1	6.4	8.7	6.2	7.1	7.2	10.7	5.2	5.1	0.2	0.3	3.6	7.3	13.2	5.3	10.2	9.6	13.9	0.2	0.1	5	9.4	8.4	0.4	6.1	6.7	7.7	7.6	10.6	0.1	1	0.3	0.5	0.8	1.1	12.4	14.2	4.9	4.1
chrIII	949315	950600	T12B5.11	6.6	6.8	8.8	6.3	2.9	3.1	2.9	2.6	2.5	2.4	9.2	10.5	6.8	6.7	7.7	2	2.3	3.7	2.4	2.7	2.4	3.7	3.3	3.6	1.3	1.4	2.1	5	9.1	3.9	6.4	6.9	7.1	8.5	7.8	3.1	2.7	4.1	2.7	5.5	3.6	9.7	7.1	7.1	4.7
chrIII	947836	949081	T12B5.13	0.4	0.1	0	0	0	0	0.1	0	0	0.1	0.6	0	0.4	0.2	0.2	0.7	0	0	0	0	0.1	0.1	0	0	0.2	0	0	0.1	0	0.2	0.1	0.5	0.5	0.4	0	0.3	0.2	0.2	0	0.1	0.2	1.3	0.2	0.2	0.4
chrIII	954861	955293	T12B5.14	0	0	0	0	56.1	16.7	38.7	32.2	33.9	33.6	0	0	0	0	0	0	0	0	18.6	64.4	23.2	0	0.3	0	0	0	23.2	0	0	0	0.3	0	0	0	0	0	0	0	0	0	0	0	0	0	0
chrIII	954283	954641	T12B5.15	0	0	0	0	137.6	67.5	73.2	96.6	109.1	96.6	0	0	0	0	0	0	0	0	63.2	65.6	88.1	0	3.9	0.4	0	0	85.2	0	0	0	0	0	0	0	0	0	0	0	0	0	0	0	0	0	0
chrIII	956322	957893	T12B5.2	2.1	2.8	3.3	0.9	1.3	1.3	0.7	0.6	1.1	0.9	1.3	1.2	2	1.7	2.1	0	0	1.6	0.9	1.9	0.7	1.1	1.7	0.9	0.2	0.2	1	0.9	1.5	0.6	3.8	2.5	2.8	3.6	3.8	1.3	1.5	2.2	2.1	0.8	1.1	3.4	3.6	4.2	3.9
chrIII	952532	953792	T12B5.3	0.8	2.3	3	1.9	1.2	0.8	0.8	1.1	0.8	1	2.1	1.8	2.5	2	2.7	1.1	0.4	1.1	0.1	0.4	0.5	1	1	0.6	0.5	0.8	0.4	2.2	3.7	1.8	2.4	5.3	3.1	3.8	2.7	1.1	1.5	2.8	1.5	1.8	2.3	3	2.1	2.6	2.7
chrIII	950870	952044	T12B5.4	2.9	1.9	1.4	2.5	1.6	1.4	1.2	0.8	0.8	1.1	2.2	3.3	2.2	2.3	2.5	0.9	3	1.6	0.8	1	0.8	1.8	0.7	1.2	1.2	1.7	0.9	2.7	3.1	3.4	5.1	1.3	2.3	3.1	2.9	1.4	2.8	2.5	2	3.6	1.8	4.2	4	3.4	3.8
chrIII	938857	939426	T12B5.5	0	0	0	0	0	0	0	0	0	0	0	0	0	0	0	0	0	0	0	0	0	0	0	0	0.5	0	0	0	0	0	0.2	0.9	0	0	0	0	0	0	0	0	0.3	0	0	0.1	0.2
chrIII	933452	936056	T12B5.6	1.3	3.4	3.4	1.2	6.6	3.9	5.8	4.5	3.9	6.3	6.1	4.4	4.9	2.6	2.3	0	0	1.2	1.8	4.2	3.4	6.6	5.6	5.8	0	0	3.6	5.3	5.9	0	0.8	7.9	3.1	2.8	5.2	0	0	0.1	0	0.1	0	4.3	3.5	1.7	0.6
chrIII	937290	938050	T12B5.7	0.3	0	0	0	0	0	0	0	0	0	0	0	0	0	0	0	0	0	0	0	0	0	0.1	0	0.2	0.1	0	0	0	0.3	0	0	0	0	0	0	0	0	0	0	0.1	0	0	0.1	0
chrIII	940867	943447	T12B5.8	6.8	11	16.7	4.9	4	2.7	3.9	3.4	2.9	2	4.6	5.2	4.6	4.8	4.8	0.3	1	2.4	1.8	2.5	1.4	3.8	2.1	6.5	0.7	0.9	1	3.7	7.9	2.7	15.3	10.5	7.6	10.3	12.3	2.5	1.5	2.9	3.4	2.5	4.5	12.1	9.2	10.8	9.3
chrII	4435299	4436995	T12C9.1	2.1	0.5	1.9	0.9	0.7	0.5	0.4	0.7	0.5	0.7	1.3	1.7	0.9	0.9	1	0.2	0.2	0.8	0.4	0.4	0.3	0.6	0.7	0.5	0.2	0.2	0.5	1.1	2.2	1.2	1.7	1.6	1	0.7	1.5	2.2	1.4	3	2.1	1.8	2	1.1	1.1	1.7	1.6
chrII	4441093	4453151	T12C9.3	3.8	4.1	3.9	3.6	0.7	0.3	0.5	0.6	0.4	0.7	2.7	2.8	2.7	4.8	3.5	1.2	1.3	3	0.5	0.7	0.5	1	1.3	0.9	1.3	1.4	0.4	1.9	2.4	2	4.6	3.2	3.2	2.8	2.5	4	5.5	5.6	7.2	1.8	3.3	4.5	4.3	6.4	4.3
chrII	4433402	4435365	T12C9.5	10.1	9.9	14.4	6.5	5.1	2.2	4.9	4.8	3	4.3	8.4	8.2	6.6	6.3	6.2	0	0.3	4.6	2.1	2.9	2.6	5.8	5.3	4.6	0.2	0.3	2.8	5.5	6.8	3.3	4.2	7.7	6.4	4.4	7.1	6.4	7.5	8.3	6.6	3.7	4.9	6.1	5.3	5.7	4.8
chrII	4438866	4440870	T12C9.6	1.3	1.8	4	1.1	1	1	1	1.1	0.6	0.9	2.5	2.7	2.3	1.5	1.5	0.2	0.2	0.9	0.4	1.1	0.9	1	1.2	1	0.1	0.1	0.7	2.2	1.7	0.5	0.6	2.2	1.9	1.8	1.4	0.2	1.4	1	1.3	0.5	1.3	2.2	1.8	1.1	0.9
chrII	4458258	4460402	T12C9.7	3.3	0.8	2.7	2	33.8	34.8	30.7	34	32.5	30.9	3.8	4.3	3.1	1.3	1.4	11.1	6.5	0.8	25.6	26.7	25.4	17.8	17.6	17.2	9.9	9.2	20.3	30.7	1.6	10.3	10.7	0.8	1.5	1.1	1.8	4.5	3.5	4.3	4.2	5.3	5.5	0.6	1.2	3.9	5.1
chrIII	13643816	13656684	T12D8.1	19	14.9	18.7	16.4	19.2	25	17.5	25.9	24.2	24.4	15.9	16.4	15.6	18.9	18.2	53.3	57.9	17.3	20.6	12.5	18.6	9.4	9.1	7.8	53.4	56.4	19.4	11.5	16.7	78.1	58.7	20	19.3	16.3	15	80.2	63.6	61.4	62.3	64.1	76.5	28.8	23.5	76.9	84.9
chrIII	13641691	13642228	T12D8.10	20.3	30.7	17.6	67.3	74.6	80.9	76.7	74.5	66.7	91.3	65.8	81.8	55.5	47.5	77.6	220.4	249.5	50.4	91.7	86.8	91.2	90.1	68.1	76.1	186.2	239.6	79.1	66.6	74.6	189.3	135.5	64.5	104.4	110.9	96.9	292.7	242.5	86.7	64.6	200.2	143	62.1	88.9	137.1	175.5
chrIII	13642317	13643475	T12D8.2	165.2	88.7	150.8	111.1	102.8	126	106.3	116.6	118	106.3	138.2	140.4	120.8	160.1	146.2	176.8	160.4	148.6	119.3	113.3	124.1	149.2	129.5	135.7	175	176.5	111.6	148.4	95.8	209	140.4	133.9	137.3	142.9	142.6	216.7	170	191.5	180.1	221.2	201.3	122.1	166.8	157.2	175.8
chrIII	13639525	13641589	T12D8.3	12.6	9.3	10.7	11.3	27.9	31.7	30.3	34	31.8	33	16.6	16.4	14.6	10.1	11.6	45.8	35.2	11.1	32.7	24.6	32.8	21.1	21.4	19.6	37.5	34.9	26.7	23.9	11.5	26.4	22.6	13.6	11	12.2	14.6	25.8	19.3	16	16.2	18.8	24.7	10.4	10.7	18.4	21.6
chrIII	13626892	13630707	T12D8.4	27.9	40	35.8	24.7	8	5.4	10	7.4	4.9	8.5	22.8	21.2	23	38.6	25.7	0.9	1.8	21.3	5.4	10.1	6.7	18	19.6	13	1.3	1.2	6.3	22.3	21.6	5.3	19.8	26.8	24.2	18.1	25.5	15.5	22.5	22.9	28.4	5.5	9.5	23.1	20.3	25.2	15.7
chrIII	13625917	13626430	T12D8.5	32.7	181.7	25.7	179.8	63.3	16.9	91.9	65.2	11.6	68.9	80.8	92.7	26.6	138.4	55.8	1.8	2.3	65.7	42.3	45.1	45.6	201.6	206	141.8	1.6	2.1	50.2	86.5	145	7.5	10.2	115.5	136.9	125.3	140.8	5.8	5.9	3.8	7.2	5.3	8.1	23.5	20	12.6	6.2
chrIII	13623191	13624071	T12D8.6	240.7	166.6	253.5	204.2	182.9	170.7	185.2	188	176	165.5	190.3	169.5	162	180.8	178.6	192.1	190.2	159.3	142.3	128.6	142	186.8	145.6	149.1	193.2	210.4	143.1	166.1	279	357	367.3	248.2	251	242.8	207.9	438.9	527.3	437.8	400.4	397.6	360.7	260.5	182.3	406.3	350.1
chrIII	13624172	13625840	T12D8.7	18.7	13.6	15.8	21	63.4	58.1	58.7	59.6	61	58.6	17.9	15.5	16.6	17.9	17.7	102.9	118.2	16.4	46.4	43	48.5	24.4	25.1	23.9	104.6	104.9	47.5	31.3	27.2	122.6	103.4	17	15.5	21.9	16.5	107.4	108.7	71.6	70.6	105.1	93.1	21.6	15.7	93.2	94.3
chrIII	13614597	13622388	T12D8.8	163.6	120.4	132.7	167.8	241.2	267.7	240.9	250.4	245.5	233.1	184.6	179.1	182.2	157.7	180.7	98.4	80.1	155.3	253.6	245.2	240.5	337.5	271.2	235.4	97.2	86.6	237	248.9	192.4	136.8	182.9	194.9	155	163.8	164.5	157.4	139.6	125	121.7	169.4	120.3	180	183.6	162.1	178.4
chrIII	13617003	13621348	T12D8.9	67	45.5	73.4	64.5	30.7	18.9	31.7	20.8	16.8	20.2	47.9	50.2	57.2	86.9	79.2	0.1	0.1	57.8	21.3	31.6	25.3	75.5	97	73.6	0.3	0.1	24.7	75.8	63.8	6	18.1	52.7	54.4	60.9	65	14.9	19	19.2	26.8	7.6	12	54.8	55.8	24.5	17.4
chrIV	5551124	5558932	T12E12.1	21.9	12.3	23.8	11.7	18.9	19.9	16.3	20.9	20.1	21	11.3	10.1	7.8	10.5	7.4	31.3	29.6	5.9	14.2	11.3	15.7	7.4	7.5	6.2	31.2	28.7	15.7	7.9	13.4	29.8	26.9	12.9	8.8	9.4	9.8	24.7	23	32.7	36.1	23.1	30.9	16.1	12	24.1	23
chrIV	5544850	5548454	T12E12.2	6	3.7	6.8	4.3	20.8	22.2	18	23.4	21	22	7.3	7.6	6.7	5.2	3.8	41.9	41.7	2.8	16	12.8	16.8	12.1	12.6	11.4	43.3	40.4	15.8	14.9	3.4	25.1	19.9	5.3	4.6	5.1	5.3	19.7	11	13.1	13.7	24.3	19.7	6.3	5.8	12.3	18
chrIV	5541623	5544740	T12E12.3	7.6	3.3	8.9	5	13.5	14.7	13.1	13.9	14.9	12.4	8.1	7.7	8	6	4.8	20.6	17.6	3.8	11.1	8.4	11.4	11	8.9	10	19.7	18.2	10.6	13	6.2	15.8	11.2	5.3	5.7	6.1	4.6	13.2	9	11.1	11.9	14.8	15.5	5.7	8.4	9.2	11.5
chrIV	5538480	5541356	T12E12.4	26.3	19.2	28.8	25.3	50.9	54.1	48.6	49.3	49.4	54.5	30.1	30.2	30.4	26.9	31.2	98.2	90.4	25.9	39.7	34.1	41.6	29.3	27.8	26.2	97.9	88.6	39.2	39.2	25.7	61.7	58	32.6	27.6	28	31	42.2	28.5	39.5	40	45.6	51.7	22	28.3	33.4	38.4
chrIV	5567042	5574100	T12E12.6	1.6	0.2	1	7.1	0.4	0	0.3	0.2	0	0.2	8.6	9.4	8.1	5	5.8	0	0	4.2	0	0.3	0.1	0	0	0	0.1	0	0	0	8.5	0.3	0.2	6.6	6.7	5.7	5.6	0.2	0.5	0.5	0.7	0.4	0.3	6.2	2.2	0.3	0.1
chrI	3741459	3742726	T12F5.1	6.4	3.1	6.4	5.4	33.6	38.3	33.6	36.3	36	37.4	8.2	7.5	6.2	4.5	4.6	133.2	137.3	4.3	37	33.8	39.3	12.1	13.5	12.1	130.3	132.4	31.4	11.8	4.2	76	62.8	5.6	6.3	6.3	4.8	48.9	38.5	34.7	32.7	59.6	53.8	6.9	3.8	35.6	56.9
chrI	3731354	3732925	T12F5.2	2.4	0.6	2.1	1.3	19.7	20.1	19.4	27.4	27.2	23.8	4.1	3.2	2.7	0.9	1.1	4.4	6.4	0.4	19.5	16.9	17.2	6.9	6.1	6	5.7	5.5	13.4	6.5	1.2	2.9	3.1	1.8	1.9	2	1.9	2.8	2.5	1.8	1.6	2.9	3.1	0.6	0.8	2.6	3
chrI	3726013	3731227	T12F5.3	8.6	4.2	6.7	5.3	34.9	40.4	37.9	38.1	37.4	36.7	9.3	11.1	8.7	4.8	3.9	21.6	16.2	4.5	39.4	30.1	38.3	52	48	49.4	20.3	16	38.4	54.4	4.8	7.6	9.9	5.3	6.2	6.1	5.1	10.3	6.7	4.3	6	6.5	6.3	2.3	5.4	6.7	7.2
chrI	3713139	3721160	T12F5.4	30	29.5	30.9	32.4	14.2	12.8	13.6	13.7	12.7	14.6	22.2	22.5	18.8	32	25.3	31.5	31.7	19.3	11.5	11.7	13.9	14.2	13.8	11.5	30	30.5	13	18.7	24.6	50.6	51	26.2	23.9	22.1	20.1	51.6	44.3	53.5	59.2	40	52.9	39.2	27.8	67.6	55.8
chrI	3732882	3740482	T12F5.5	52	31.3	50.6	52.1	109.9	110.2	108	107.1	106.8	104.1	46.3	46.1	34.6	38	37.9	232.7	212.3	30.8	106.5	107.9	106	95.6	101.8	94	238.5	226.8	104	129.1	45.7	161	107.4	37.2	44.5	45.6	40.4	96.2	66.8	77.6	89.2	159.2	115.9	70.2	44.4	68.2	96.8
chrIV	12034229	12037029	T12G3.1	92.5	136.1	110.6	100.3	43.4	29.5	53.4	31.8	21.3	32.6	67.1	68.1	71.6	111.8	65.9	40	52.6	43.1	18.6	36	19.4	92.7	68.5	65.9	40.6	47.5	18.1	63.5	138.6	205.1	415.6	120.9	86.4	131	174.3	187.2	219.2	260.2	234.1	290.1	236.7	89.1	69.8	355.3	290.4
chrIV	12038964	12046888	T12G3.2	12.8	23.3	19.5	17.7	21.6	19.4	18.6	14.1	12.3	14.7	21.1	20	20.6	22	22.7	89.8	100.4	17.3	8.6	10.2	9.6	13.5	9.3	6.7	93.8	95.6	9.9	12.9	19.2	106.3	81.2	21.7	23.6	33.5	35.5	74.7	53.1	80.5	81.3	83.1	90	18.9	20.4	70.6	71.2
chrIV	12048245	12049921	T12G3.4	8.9	7.1	8.1	6.9	22.6	20.4	19	21.2	17.4	20.1	6.7	6.5	6.1	5.7	6.4	6.1	5.5	5.3	13.7	11.7	13.5	7.4	6.9	6	7.2	7.1	13.6	9.7	10	29.6	37.3	7.1	8.7	12.9	14.8	32.6	32.5	46.6	40.7	29.8	35.5	8.9	7.1	43.3	38.9
chrIV	12031301	12032132	T12G3.5	38.3	33.1	41.7	51.5	112.2	111	98.4	76.4	80.4	91.5	71.2	70.7	61.1	50.8	57.6	34.1	34.7	60.6	65.7	68.8	71	46.4	42	38.5	30.9	33.6	59.5	47.7	54.9	59	80.1	54.8	63.1	97.2	98	54.7	87.9	73.5	55	80.8	54.6	33.3	46.5	56.9	49.3
chrIV	12030025	12030867	T12G3.6	0.2	0.1	0.6	0.6	119.4	123.3	88.8	115.7	106.4	117.9	0.6	0.6	0	0.3	0.2	296.3	245.4	0.5	96	66	88.4	4.5	7.2	5.5	289.4	261.7	89.8	5.3	0.2	139.2	124.5	1.6	1.3	0.8	0.8	78.3	61.5	42.5	67.4	78.8	99	0	0.3	44.3	94
chrIV	12026860	12029455	T12G3.7	18.3	14.8	21.7	18.7	48.5	50.5	42.8	34.5	33.6	44.4	21.8	20.8	19.2	20.2	20.8	32.3	34.7	17	30.7	27.5	30.9	23.3	26.2	23.2	30	33.6	29.6	26.4	23.2	42.8	39.6	17.5	16.1	27.7	25.8	33.5	28.1	35.9	34.6	49.3	40.8	21	16.5	34.4	33.5
chrIV	12049238	12051204	T12G3.8	4.1	2	5.4	3.1	13.1	13.1	10.9	7.7	5.8	7.1	4.2	3.6	2.7	2.6	2.2	9.7	12	1.9	4.6	3.5	5.1	6.5	5.4	4.6	11.1	10.6	4	6	2.8	7.9	6.6	2.8	2.8	3.9	4.2	6.6	4.8	4.9	4.8	6.2	6.6	2.3	2.2	5.7	5.2
chrIV	6276382	6276959	T13A10.1	1.4	0	1.4	0.3	2.2	1.1	2.7	2.9	1.8	2.1	1.6	1.6	1.3	0	0.6	0	0	0.7	1.8	4.1	1.5	36.7	29.5	32.4	0	0.4	2	32.4	0.9	0.9	0.4	0	0	1.1	0.5	0.3	0	0.5	0.5	0.5	1.1	0	2.7	0.5	0.2
chrIV	6272542	6275702	T13A10.10	5.4	0.2	3.3	4.4	6.1	5.3	3.8	3.9	5.5	4.1	10.8	11.1	4.1	2.8	3.5	0.6	0.3	8.3	4	3.4	3.9	0.4	2	1.9	0.2	0.2	3.1	4.3	2.8	1	1.2	3.4	4.5	3.8	2.3	0.8	1	2	1.4	1	2	2.4	2.9	1.5	1.1
chrIV	6277423	6279520	T13A10.11	0.2	0.1	0.4	2.5	17.4	7	25.9	8.2	11.2	9.7	2.7	3.1	2.4	1.9	2.2	14.5	17.6	3.3	7.5	19	10.3	134.7	145.3	137	13.6	15.3	9.1	184.8	2.3	22.2	14	1.8	2	2.3	1.6	27.6	20.9	19.7	21.1	20.3	25.1	2.3	5.1	21.3	20.7
chrIV	6280135	6282232	T13A10.12	0.3	0.1	0.4	0.2	0.8	0.5	0.7	0.3	0.3	0.3	0	0.5	0.3	0.4	0.4	0	0	0	0.1	0.5	0.1	0.4	0.1	0	0	0	0	0.6	0.3	0.1	0	1.1	0.2	0.2	0.4	0.1	0.1	0	0	0	0	1	0.2	0	0
chrIV	6282919	6284376	T13A10.13	0.1	0	0	0	0	0	0	0	0	0	0	0	0	0	0	0	0	0	0	0	0	0	0.1	0	0.1	0	0	0	0	0	0.1	0.7	0	0	0.1	0.1	0	0.9	1	0.5	0.3	0	0	0.1	0.2
chrIV	6261046	6263333	T13A10.14	0.2	0	0	0	0.1	0.2	0	0	0.1	0.1	0.2	0.4	0	0.2	0.4	0	0	0	0	0	0.1	0.2	0	0.1	0	0	0	0	0	0	0	0	0.1	0.1	0	0	0	0	0	0	0	0	0	0	0.1
chrIV	6253288	6253774	T13A10.2	1.3	1.9	1.1	4.2	0.1	0.7	0.9	0.4	0.5	0.8	2.2	3.1	1.2	2.9	2.5	0	0	1.8	0.3	0.6	0.3	5.5	5.3	5.9	0	0.6	0.8	8.2	1.5	0.9	3.8	0	2.3	0.9	2.6	1.2	1.4	1.4	1.5	0.2	2	4.3	3	3.8	2.5
chrIV	6255100	6259831	T13A10.5	18.7	11.9	28	31.5	8.1	4.2	8.2	4.3	4.5	6.1	27.8	21	31.5	47.6	35	0	0	24.2	6.3	9.9	7.8	32.9	34.8	35.9	0	0	7.1	36.9	29.3	1.3	12	25.7	28.1	27.8	30.6	1	4	4.1	9.3	0.2	2.5	21.5	37.7	9.6	5.8
chrIV	6264882	6266588	T13A10.6	0	0	0	0	0	0	0	0	0	0	0	0	0	0	0	0	0	0	0	0	0	0	0	0	0	0	0	0	0	0	0	0	0.1	0	0	0	0	0	0	0	0	0	0	0	0
chrIV	6267445	6269435	T13A10.7	0	0	0	0	0	0	0	0	0	0.1	0.1	0	0	0	0	0	0	0	0	0	0	0	0	0	0	0	0	0	0	0	0	0.8	0	0	0	0	0.1	0	0	0	0	0	0.1	0	0
chrIV	6269761	6272012	T13A10.9	0	0	0	0	0	0	0	0	0.1	0	0	0	0	0	0	0	0	0	0	0	0	0	0	0	0	0	0	0.1	0.1	0	0.1	0.6	0	0	0.1	0	0.1	0	0.2	0	0.1	0	0	0	0.1
chrII	1092010	1097906	T13B5.1	45.2	50.2	50.2	27.2	14.4	10	15.8	14	12.7	12.8	39	41.3	70.5	52.3	45	0.6	0.5	25.1	9.5	14	12.6	19.7	19.1	20.1	0.7	0.8	9.4	27.7	47.4	2.6	10.7	51.7	39.8	39.7	38.4	5.4	12.3	12.7	19.2	1.8	5.6	37.5	55.9	14.1	9.1
chrII	1097932	1100819	T13B5.3	35.1	18.8	27.2	26.3	28.5	31.4	31.3	36.2	30	37.1	32.6	32.1	25.9	17.4	24.3	0	0.4	27.2	27.1	27.7	28.8	15.8	23	29.1	0	0	31	30.5	28.4	0.4	2.1	26.7	26.2	27.3	24.9	1.9	1.9	1.4	2.4	1.8	1.3	26.2	25.4	3.2	2.5
chrII	1104616	1106930	T13B5.4	0	0	0	0	0.5	0.6	22.6	0.1	0.2	0	0	0.2	0	0	0	0.8	0.5	0	0.5	14	0.5	5.2	9.3	7.1	0.3	0.3	0.4	2.3	0.1	0.2	0.2	0	0	0	0	0.4	0.2	0.1	0.1	0.2	0	0	0.1	0.2	0.4
chrII	1108847	1110999	T13B5.5	3.2	0.6	2.3	0.4	0	0.2	0	0.6	0.3	0.4	0.4	0.5	0.1	0.7	0.5	0.2	0.4	0.5	0	0	0	0.9	0.5	1.1	0.1	0.2	0.1	1.6	0.5	1.1	0.5	0.9	0.3	0.8	4.7	0.5	0.8	0.1	0.4	0.3	0.2	5.8	1.3	0.1	0.1
chrII	1112191	1114233	T13B5.6	0	0	0	0.2	1.3	0.7	0.9	1	0.6	0.3	0	0	0.1	0.1	0	4.6	3.1	0	0.9	0.5	1	0.2	0	0.2	3	5	1	0.3	0	2.4	1	0	0	0.1	0.3	1.4	0.7	0.7	0.7	1.2	1	0	0	0.3	0.8
chrII	1115647	1118040	T13B5.7	0.4	0	0	0	0.2	0.3	0.1	0	0.1	0.2	0.1	0.1	0	0.1	0	0	0	0	0.1	0	0	0	0.1	0.6	0	0	0	0.2	0	0	0	0	0	0.1	0	0	0	0	0	0.1	0	0	0	0.1	0
chrII	1121019	1123260	T13B5.8	26.2	17.4	25.6	25.6	34.9	41.5	39.6	39.7	43.8	46.5	29.7	22.3	23.6	20.2	23.7	103	113.3	29.9	39.9	42.7	38.6	33	28.8	26.2	122.8	117	41.5	25.3	23.1	100.4	64.8	34.1	28.9	27.5	26	82	75.9	57.2	53.7	138.9	67.1	22.3	25.9	71.7	77.9
chrII	1101372	1104512	T13B5.9	0	0	0	0	2.7	2.2	2.3	1.8	2.4	2	0	0	0	0	0	0.2	0	0	1.7	1.7	1.7	0	0.1	0	0	0	1.6	0.2	0	0.1	0.2	0	0	0	0	0	0	0.1	0	0.1	0	0	0.3	0.1	0
chrII	6792187	6799222	T13C2.2	11.4	2.7	8	5.8	0.8	0.3	1	0.8	0.5	0.9	5.2	6.8	3.4	2.5	1.2	0.1	0	5.3	0.4	1	0.3	0.6	0.5	0.4	0	0.1	0.4	1.4	3.7	4.1	9.6	6.7	4.5	4.5	2.2	11.7	14.6	21.9	23.2	4.9	10	10	3.6	13	7.9
chrII	6789197	6791740	T13C2.3	15.9	3.7	18	18.5	1.4	0.9	1.3	1.3	1.3	1.7	21.1	20.7	11.8	14.7	15.1	0.9	0.9	20.1	1.2	2.4	1	3.6	1.7	2.2	1.5	0.9	1.5	4.9	13.4	17.4	20.3	19.8	16.5	18.1	16.2	33.4	38.3	64	50	25.6	28.9	22.7	15	31.4	20.8
chrII	6777030	6777828	T13C2.4	5.2	7.6	7.7	9.6	34.3	42	31.8	47.8	45.9	56.4	13.9	15.2	10.3	8.6	10.7	85.9	108.3	7.9	28.8	22.9	30.3	10.2	10.9	8.6	81.8	95.1	23.9	9.7	11	95.1	65.2	13.5	10.3	12.5	12.4	55.8	53.6	55.4	46	92.1	71.1	10.6	14	55.2	75.1
chrII	6783381	6788416	T13C2.6	41.5	33.4	48.5	39.4	79.6	73.7	75.4	77.5	70.8	78.5	47.6	47.2	40.9	42.3	42.1	67.6	56.8	36.5	55.3	49.7	60.4	48.2	48.8	44.8	67.8	61.4	55.5	58	51.6	63.9	66.7	40.1	48.3	50.4	59.1	44.2	33.1	38.3	42.1	53.3	52.8	30	38.5	45.7	42.4
chrII	6779420	6781649	T13C2.7	1	1.4	2.3	1.3	0.7	0.7	0.4	0.8	0.6	1.1	1.5	0.4	1.1	2.5	1.8	1.5	1	0.7	0.4	0.5	0.3	1	0.9	1	0.4	1.1	0.8	3	1.6	1.5	3.4	1.8	2.3	1.6	1.7	2.6	3.8	3.5	4.5	1.6	3.1	1.8	0.9	4.3	4.6
chrX	6196891	6200783	T13C5.1	10.1	12.4	12.5	4.7	1.6	0.8	1.1	0.8	1.1	0.8	8.1	9.1	10.4	3.6	4.3	0.1	0	4.9	1.2	1.5	0.8	0.6	0.4	0.2	0	0	0.7	0.4	9.2	0.2	0.6	9.1	5.7	5.3	4.3	0.1	0.2	0.2	0.5	0	0.1	2	6	0.3	0.1
chrX	6183470	6189387	T13C5.2	0.3	0.2	0.4	1.5	0.2	0.1	0.1	0	0	0.1	1.1	0.6	0.5	0.2	0.2	0	0	0.3	0	0.2	0	0	0	0	0	0	0	0.1	1	0.3	0.6	0	0.2	0.4	0	1.2	1	1	0.9	0.1	0.4	0.9	0.3	0.4	0.4
chrX	6179205	6180105	T13C5.3	1.1	0.9	0.8	4.1	0.1	0.2	0	0	0	0	4.5	2.3	4	2.7	3.1	0.4	0	1.8	0	0.3	0.1	0	0.1	0.1	0.1	0.2	0	0.3	4.4	4.1	7.7	2.7	3.1	2.4	3.5	10	14.3	13.4	10.9	5.7	6.9	3.8	1.2	8.7	7.9
chrX	6191554	6192913	T13C5.4	0.5	0	0.6	0.5	0	0	0.1	0.1	0	0.1	0.9	0.5	0.5	0.7	0.6	0	0	0.9	0	0.3	0.1	0.2	0	0.1	0	0.1	0	0.1	1	0.2	1.2	3.7	1.9	0.7	0.6	0.4	1.1	2	1	0.4	0.9	0	0.7	0.6	0.4
chrX	6201872	6204711	T13C5.5	51.2	51.5	81.6	31.1	13.2	16.3	19.1	15.4	16	16.1	36.7	34.9	44.1	54.5	30.8	11	7.6	22	15.2	18.6	16.3	18.4	20.4	6.6	7.1	6.4	14.1	19.4	56.7	7	9.8	44.7	36.4	35.8	48.3	5.8	8.5	11.3	10.1	5.9	6.6	25.1	32.1	8.9	8
chrX	6205147	6207653	T13C5.6	5.7	3.4	10.2	4.5	5	5.5	4.3	4.2	4.7	4.7	7	4.3	4.8	4.8	4.9	6.4	6	3.6	3.3	3.6	4.2	4	4.6	2.4	7.1	9	3.2	7.1	8.5	11	14.7	9.8	5.9	6.8	9.9	12.6	14.5	13.7	13.4	11.4	11.3	6.8	6	14.9	15.6
chrX	6180614	6181390	T13C5.7	1.1	0.5	1.9	6.7	0.5	0.7	0.1	0.3	0	0.5	8.7	8.7	5.9	4.9	4.5	0	0	4.3	0.2	0.4	0.1	0.5	0.1	0.2	0.4	0.2	0.4	0.3	5.7	2.7	3.6	2.8	4.5	6.9	6.9	6.5	9.1	6.1	8.2	5.2	3.1	4.9	1.9	6.3	5.6
chrX	6205172	6206440	T13C5.8	6.8	4.1	2	6.2	1.7	2.5	2	2.1	2.8	1.7	15.3	16.7	11.3	9.3	12.9	3.9	4.5	13.4	3.6	5.8	2.8	0.1	0.6	0.1	2.5	0	2.3	0	5.6	0	0	4.5	21.1	15.4	9.9	0	0.6	4.5	0.5	1.5	0	5.3	11.1	0	0
chrX	6190219	6191176	T13C5.9	1.7	1	1.8	4.3	0.3	0	0	0	0.2	0.1	5.4	5.1	3.6	1.5	1.8	0	0	3.5	0.1	0.8	0.1	0	0	0.2	0	0	0.2	0	7	0	0.5	4.2	1.4	2.6	0.1	0.9	1	1	0.5	0.7	0	0	0	0.5	0.3
chrIV	9799406	9802211	T13F2.1	55.2	150.6	79.2	124.4	118.3	85.6	106.5	98.6	101.5	120.6	172.7	165.1	133.7	184.8	124.8	64.8	61.1	62.7	66.7	69.2	77.2	175.5	155.2	155.4	61.9	65.5	70.7	274.1	155.7	61.4	49.7	124.2	116.6	112.4	163.4	41.2	30.7	45.5	40.4	55.1	55.2	72.2	110.8	45.4	51.3
chrIV	9766724	9767167	T13F2.10	0.3	0	0	2.1	220.3	83.5	231.5	154.3	106	193.1	0.5	1	0.6	0	0.2	10.7	3.7	5.6	134.3	259.6	155.5	3666.1	2920	3815.8	3.9	2.9	122.4	3530.7	1.4	2	2.8	0	0	0.9	0.2	0.2	0.2	0.2	0	0.2	0.2	10.3	0.1	0.1	0.4
chrIV	9770009	9770436	T13F2.11	0	0	0	1.7	191.3	73.5	187.5	118	87.9	152.2	0.2	0.8	0	0	0.1	7.2	7.2	4.9	115.8	237.3	131.8	2320.2	2235.8	2835.3	2.7	1.7	104.3	2788.3	2	1.8	3.1	0	0.1	1.1	0	0.2	0.1	0.7	0	0.6	0.2	7.8	0.1	0.9	0.4
chrIV	9765653	9766330	T13F2.12	0	0	0	0	7.5	2.9	10.5	6.5	2.6	4.1	0	0	0	0	0	0	0	0	5	12.2	8.2	127.7	105.8	112.6	0	0	5.2	85.5	0	0	0.7	0	0	0	0	0	0	0	0	0	0	0	0	0.1	0
chrIV	9796668	9797336	T13F2.2	94.7	48	119.3	68.7	137	130.8	120.6	128.3	129.1	141.2	74.1	76.5	65.8	58.1	67.7	186.7	162.5	59.7	112.6	124.6	124	55.5	58.8	49.4	182	165.4	110.9	59.4	52.6	91	109.9	65.4	73.5	75.4	84.6	105.6	98.8	71.3	63.8	72.8	84	44.3	68.7	57.6	78.2
chrIV	9791919	9796569	T13F2.3	15.2	11.2	15.6	13.9	32.1	34.9	30.9	35.6	35	32.9	16.3	16.7	18	16.1	18.4	42.1	50.8	13.9	32	34.9	29.6	16.3	16.9	14.9	41.7	47.5	31.2	19.8	14.1	82.5	56.9	15.8	14.9	14.6	14.3	59.6	55.8	62.7	56.3	118.5	75.1	26.9	22.5	71.8	78.6
chrIV	9789787	9791897	T13F2.4	6.5	2.9	12.9	5.4	0	0.1	0.2	0	0	0.2	4.3	2.6	4.1	2.6	3.8	0	0.4	0.9	0	0.2	0	0	0	0	0.2	0.2	0	0.1	5	0.8	0.3	3.5	2.3	2.6	3.2	0.6	1.4	1.6	1.5	0.4	0.3	5.3	4.6	1	0.8
chrIV	9780980	9784666	T13F2.5	1.9	3.9	4.5	2	0.4	0	0.4	0.3	0.1	0.1	1.2	1.5	1.2	2.7	1.7	0	0	0.3	0	0.2	0.1	0.4	0.7	0.4	0.1	0	0.1	1	1	0.2	0.7	1.8	0.7	1	1.5	0	0.7	0.4	1	0.1	0.2	2	2	0.7	0.5
chrIV	9778267	9781180	T13F2.6	5.5	2.4	7.6	2.7	49.4	47.8	48.7	52.9	51.4	56.1	6.7	7.3	5.3	2.5	1.8	38.7	37.1	1.4	42	34.8	43.2	21.5	18.3	18.8	41.3	36.1	37.3	24.9	3.5	28.6	25.6	3.1	3.3	3.2	2.4	19.3	8.8	9	15.4	14.1	21	3.6	2.9	11.3	15.5
chrIV	9774569	9777614	T13F2.7	19.1	8	21.2	9.3	39.4	38.1	32.4	40.7	36.3	41.1	14.4	13.5	10.5	10.7	8.8	108.4	96.8	6	30.4	23.2	31.4	21.5	17.4	17.5	109.4	101.1	29.8	23.4	10.1	60.5	52.9	9.5	9.6	9.5	9.4	45	28.3	40.5	35.9	48.2	54.1	11	12.3	39	51.2
chrIV	9772489	9773656	T13F2.8	2.3	3.2	3.2	12.6	13.3	31.8	9.1	56.3	33.5	63.6	5.2	5.2	2.6	18.7	3.8	1585.3	2015.7	3.9	17.8	4.1	12.1	0.7	2.5	0.7	1563.9	1879.5	14.7	2.1	6.6	2183.5	1478.1	13.2	12.8	7	10.4	1772.1	1513.8	1723.8	1391.4	1833.2	1817.4	40.7	21.7	1694.1	1765.3
chrV	16275892	16277678	T13F3.1	0.4	0.3	0.1	0.2	0.1	0.1	0.2	0.1	0.1	0	0.1	0	0	0.3	0.1	0	0.3	0	0.1	0.1	0.1	0.4	0.1	0.4	0.1	0.1	0.2	1.1	0	0	0.1	0	0	0	0.1	0.2	0	0.1	0	0	0	0.4	0.1	0.5	0.2
chrV	16258421	16260666	T13F3.2	0	0.1	0	0.1	0	0	0	0	0	0	0	0	0	0.1	0.1	0.2	0	0	0	0	0	0	0	0	0	0	0	0.1	0	1.7	3	0	0.1	0	0	4.4	4.7	5.4	3.6	3	5.4	0	0.3	6.4	4.5
chrV	16262274	16263871	T13F3.3	2.2	2.2	2.1	0.4	0.1	0	0	0	0	0.1	0.7	1.1	0.7	1	0.4	0	0.3	0.2	0	0.1	0	0	0	0	0.1	0.1	0	0.2	0.8	7.9	13.7	1	0.6	0.5	0.3	15.2	16.8	25.5	14.6	12.9	12.7	0.3	1.9	19.8	15.6
chrV	16265076	16265587	T13F3.4	0	0	0	0	0	0	0	0	0	0	0	0.3	0	0	0	0	0	0	0	0	0	0	0	0	0	0	0	0	0	0	0	0	0	0	0	0	0	0	0	0	0	0	0	0	0.5
chrV	16268218	16269521	T13F3.5	0.9	1.7	2	0.9	1.7	1.1	1.1	0.9	1	0.9	1	1.4	0.7	0.9	1	2.3	1.6	0.2	1	0.7	0.7	1.3	0.6	0.6	1.8	1.6	0.5	1.8	0.7	0.4	2.9	1.1	0.7	0.9	1.9	1.8	0.8	1.9	1.2	1.8	1	1.5	1.5	3.7	3.1
chrV	16270195	16271201	T13F3.6	41.5	41.7	97.7	8.8	109.7	105.6	212.5	99.5	129.3	109.5	33.2	35.9	62	22.4	27.1	0	0	4.9	205.6	134.9	314.6	241.1	79.1	34.9	0	0	325.6	162	15.8	0	0.1	8.1	3.4	2.3	9.2	0.2	0.5	0.3	0.6	0.1	0	1.7	10	0	0.2
chrV	16272665	16275390	T13F3.7	0	0.3	0.5	1.3	0.2	0.3	0.1	0.2	0.2	0.4	1.7	0.7	0.8	3	1.7	0.2	0.3	1.4	0.1	0.2	0.2	11.2	7.2	8.1	0.2	0	0.3	14.4	2.1	0.2	0.7	2.4	2.4	2.5	2.1	0.2	0.2	0.2	0.4	0.1	0.3	5	2	1.7	1.1
chrV	16271548	16272547	T13F3.8	4.7	2.7	5.1	0.7	7	1.8	10.2	3.7	2.4	3	0	0.2	0.3	1.3	0.8	0	0.9	0.7	5.3	15.9	9.1	142.3	149.7	187.5	1.2	0.7	7.1	107.2	0.4	0.2	1.6	1.5	0.5	0.6	0.8	1	0.5	0	0.2	0.3	0.5	1.3	1	1.4	1.5
chrV	16266707	16268130	T13F3.9	0.3	0	0	0	0	0	0	0	0	0	0	0	0	0	0.1	0	0	0.1	0	0.1	0	0	0.3	0	0	0	0	0.1	0.3	0	0.3	0	0	0	0	0	0	0.1	0	0.1	0	0	0	0.2	0.1
chrX	1193143	1193854	T13G4.1	0.8	0.7	0.4	0.6	0.2	0.3	0.4	0.2	0	0.3	0.9	0	0.3	0	0.4	3.5	2.7	0.7	0	0.2	0.2	0.5	0.6	0.8	1.6	1.6	0	0.2	0	0.2	3.4	1	0.3	0	0.3	1.2	0.3	0.4	0.8	1.1	0.6	0	0	0.9	1.4
chrX	1180382	1187844	T13G4.2	7.6	10.5	10.3	14.1	4.6	2.7	5	3.7	3.8	3	15.5	16	14.5	19	14.9	1.6	2.1	13.8	2.6	5.2	2.7	3.2	4.1	2.4	2	2	1.6	7.4	11.6	5.4	11.6	14.6	14.7	15.7	16.4	14.2	18.7	26.5	32.7	5.9	12.3	25.1	20.4	20.3	11.9
chrX	1163149	1177171	T13G4.3	13.3	12.2	16.5	8.8	1.2	0.9	1	1.2	0.8	1.1	8	8	7.2	12.7	9.9	0.5	0.2	8.2	0.8	1.3	1	1.1	1.3	1.2	0.4	0.4	0.8	2.2	7.1	2.3	6.5	8.5	7.6	7.1	6.2	5.1	7.9	8.6	11.1	2.8	3.9	9.8	10.7	8.2	6.1
chrX	1188452	1194503	T13G4.4	6.3	6.1	6.5	7.7	5.8	3.7	5.3	3.3	4	5.3	10.7	9.5	8.8	6.8	7.7	4.8	4.9	7.1	4.1	4.5	3	11.2	13.2	9.4	5.9	6.7	3.3	15.2	6.3	8.9	13.9	5.6	8	7.4	9.6	9.2	10.9	11.3	10.7	10.7	11.1	6.8	6	12.6	11.7
chrX	1195103	1198477	T13G4.5	0	0	0.1	0	0	0	0	0	0	0	0	0	0	0	0	0	0	0	0	0	0	0	0	0.1	0	0	0	0.1	0	0.1	0.6	0	0	0	0	0	0	0	0	0.2	0.1	0	0	0.2	0
chrX	1202375	1203226	T13G4.6	0.4	0.2	0	0.2	0.2	0	0.1	0	0	0.2	0.3	0.3	0	2	0.3	1.1	0.5	0.5	0	0	0	2.2	2.2	1.1	0.9	1.2	0	2.4	0.2	1	0.9	0.5	0.4	0.5	0.4	0.5	0.9	0.8	0.4	0.8	0.6	0.6	0.3	1.3	0.9
chrX	1203427	1203758	T13G4.7	0	2.6	0	0	0	0	0	0	0	0	0	3.2	2.9	13.9	7.8	0	0	1.8	0	0	0	5.6	12.6	10.3	0	0	0	14.5	8.8	0	6.4	0	0	2.6	2.7	3.2	14.9	6.7	0	1.5	0	0	0	9.9	0
chrIV	9967056	9969160	T13H10.1	0	0	0.1	0	3	0.7	3.9	1.3	1.2	2	0	0.1	0.1	0	0	0.4	0	0	1.7	3.8	2.1	44.8	45.2	44.5	0.1	0.2	1.9	51.8	0	0.1	0.8	0	0	0	0	0.1	0	0	0	0.1	0	0	0	1.3	0.6
chrIV	9964245	9966609	T13H10.2	4.5	1.6	3.4	8.8	0.5	0.2	0.6	0.1	0.1	0.2	3.9	4.5	1.6	3	3.2	0	0	0.7	0.4	0.3	0.2	0.9	0.4	0.5	0.1	0	0.2	1.5	4.8	3.2	3.9	3.8	4.4	3.8	3	4.8	8	8.9	6.8	2.9	5.2	7.6	2.8	6.5	4.7
chrX	4610898	4620396	T13H2.4	22.6	23.1	30.3	20.8	25.9	28.7	22.6	27.7	24.4	28.4	17.4	18.1	18.3	24.4	21.4	161.5	167.6	17.5	18.3	17.5	21.1	15.4	15.3	12.9	160.5	167.8	21.5	22.9	17.8	167.8	125.9	22.5	17.2	17.8	15.7	111.2	90.6	121.8	112.6	162.4	154.2	34.2	25.8	126.4	144.3
chrX	4595969	4605903	T13H2.5	13.8	11.5	16.9	16.3	16.9	18.7	16	18.4	16	18.4	12	10.7	13.2	15.2	15.3	98.3	98.1	12.2	16.5	15.2	18	7.4	6.7	5.8	97.7	100	16.5	10.6	15.4	99	71.4	18.4	12.8	11.9	12.5	76.6	64.3	70.2	62.7	117.6	83.3	21.3	17.3	59.3	72.8
chrII	8487317	8508914	T13H5.1	9.5	7.5	12.3	10	3.9	2.2	3.3	3.1	2.8	2.6	10.2	10.7	10.6	12.2	10.5	0.1	0.3	9.2	2.7	3.8	2.3	6.1	7.4	4.4	0.7	0.6	2.4	8.7	7.9	4.9	11.8	8.1	9.5	10.3	10.4	9.5	13.3	14.7	17.5	6	9.8	10.2	12.1	14.8	10.2
chrII	8514774	8517055	T13H5.2	23.9	12.1	30.4	16.6	6.6	3.3	7.9	5.1	4.9	4.6	19.7	16.2	13.2	15.7	17.2	1	0.5	17.7	3.7	6.3	4.6	16.2	21.6	19.9	0.8	0.7	4.7	23.5	15.5	8.1	20	13.9	15.4	18.5	22.6	26.8	29.6	42.5	35.8	18.6	17.3	18.4	17.4	24.5	14.4
chrII	8520859	8523420	T13H5.3	6.2	0.7	3.1	8.3	0.4	0.1	0.1	0.3	0.1	0.4	7	6.2	0.8	3	1.1	0.1	0.1	6.1	0.1	0.4	0.1	0.1	0.1	0.1	0.2	0.1	0.2	0.2	4.5	1.5	4.5	4.7	5.2	3.7	2.4	5.4	6	9.5	10.5	1.2	2.9	5	2.5	6.8	3.4
chrII	8523441	8525345	T13H5.4	43.4	21.8	52	31.9	46.6	43	43.3	48	44.3	49.4	37.2	35.1	29.2	35.5	35.9	139.2	125	26.3	38	35.2	38.8	28.3	30.8	27.4	134.3	129.9	34.5	30.7	29.5	121.3	101.8	26.3	33.2	37.6	38.4	85.6	66.8	82.7	73.6	124.3	96.3	40	34.2	90.9	99.8
chrII	8525633	8526755	T13H5.5	37.7	29.8	41.4	47.1	44.9	41.8	47.2	46.7	43.6	53.4	65.5	62.2	44.3	48.3	50.8	27.4	29.6	45.1	35.8	41.2	33.5	32.9	25.8	22.4	20.4	23.9	32.8	38.2	40.2	37	45.2	40.4	55.8	51.7	54.1	36.6	35.9	48.8	37.2	42.2	41.7	29.9	40.6	39	33.9
chrII	8526746	8531171	T13H5.6	24.5	13.5	21	11.7	2.6	3	2.8	2.5	3.1	2.9	15.2	13	12.3	20.8	16.6	3.4	3.5	9.7	1.9	3	2.4	1.7	3.9	3.2	3.9	4.5	2.3	5.7	15.4	23.1	27.3	15	18.5	18.4	17	33.4	33	51.4	47.4	21.5	36.8	36.5	25.3	47.7	35.2
chrII	8517098	8518361	T13H5.7	10.3	5.6	10.5	5.6	31.2	38	29.4	37.5	31.4	41.5	8.5	6	8.2	5.9	5.4	79.4	76.4	4.4	31.7	20.5	32.1	16.5	18.4	17	80.2	77.1	25.9	16.2	6.7	48.7	34.9	7.1	7.6	8.9	7.8	42.5	26.3	21.9	22.2	37.6	36.2	8.4	7.1	23.5	37.7
chrII	8518456	8520648	T13H5.8	15.6	10.8	16.3	14.8	24.9	24.6	24.2	27.7	25.7	33.8	24.7	25.8	15.9	12.3	14.6	82.5	73.2	10.9	17.3	15.6	19.6	19.2	17	16.1	80.5	70.2	18	26.6	16.7	42.5	31.5	15.4	17.9	18.5	16.3	33.3	20.6	27.6	28.8	34.5	34.1	9.4	12.9	20.7	27.9
chrIV	7818238	7821149	T14A8.1	36.7	12.3	50.5	15.6	3.5	2.2	2.8	2.5	2.1	2.1	9.9	8.3	7.9	17.5	14.4	0.7	0.6	11.7	2	3.7	2.3	7.6	6.9	5.3	0.9	0.9	3.2	7	17.2	13.6	28.7	20.2	12.9	11.8	12.9	37.9	44.6	60.9	53.8	22.3	31.8	21.3	17	41.3	28.4
chrIV	7821659	7822688	T14A8.2	53.9	63.3	60.1	30.4	6.6	4.8	9.1	6.6	4.7	5.7	35.3	27.1	35.1	62.5	51.9	2.5	0	33.7	4.4	21	5.9	60.4	54.5	56.3	0.9	0.6	5.3	71.4	71.4	11.4	42.1	70.6	71.4	78.3	102.1	19.8	122.7	70.1	149.5	1.7	22.8	118.9	102.1	57.9	41.3
chrX	9664438	9668698	T14B1.1	40.3	35.2	52.3	40.2	4.3	1.5	3.8	1.8	1.5	2	19.2	14.3	15.7	126.2	104.6	0.9	0.7	49.6	1.9	4.2	1.7	6.2	5.4	6.5	1	0.5	1.4	7.7	95	35.7	80.3	88.6	68.9	66.1	97	109.5	98.5	136	127.5	77.6	83.3	117.8	90.4	122.2	95.5
chrX	9650941	9653059	T14B1.2	2.1	1.2	1.9	2.1	0.3	0.7	0.8	0.5	0.3	0.2	1.7	1.4	1.1	2.6	1.8	0	0.3	1.1	0.3	0.8	0.5	0.4	0.4	0.4	0	0	0.1	1.3	1.3	0.4	2	0.6	1.7	1.2	1.9	0.8	1.8	2.6	4.3	0.4	1	3.7	1.9	2	1.7
chrII	6736861	6741476	T14B4.1	11.5	6.6	13.2	7.4	18.5	17.8	16.3	19.4	18.1	22.3	12.4	13.7	10.3	8.4	8.2	10.6	11.2	6.1	12.5	10	13.1	6.6	6.8	5.8	11.2	10.5	12.2	8.9	6.9	12.4	10.2	9.6	10	10.1	8.5	8.2	7.9	9.1	10.2	7.2	9	9.1	10.4	7.3	6.9
chrII	6736160	6736753	T14B4.2	19.7	21.8	22	47.8	70	54.2	58.8	61	58.8	73.8	65.6	68.6	56.6	44.6	65.3	51.4	74.5	53.2	44.6	37.4	41.2	29.4	28	27	65	67	35.3	37.1	55.2	56.8	47.2	46.1	68.4	60.4	66.9	69.8	82.9	70.5	49.2	58	55	32.6	49.7	42.4	52.7
chrII	6734866	6736058	T14B4.3	11.8	7.7	14.6	7	25.2	24	22.7	29.5	26.2	30.1	9.9	11.1	9.5	7.4	7.1	35.5	30.8	5.1	15.9	13.3	20.6	19.8	18.9	18.2	34.7	32.1	18.6	25.9	10.1	22.2	21	9.2	7.9	8.6	8.8	17.1	12.4	16.2	16.6	15	18.1	5.4	7.2	15.7	18.6
chrII	6718497	6720243	T14B4.4	11.9	37.8	14.6	15.7	14.6	12.3	14.7	8.1	8.5	7.9	15.4	12.9	12	31	23.4	0	0	10	8.2	9.7	8.5	7.2	4.3	3.6	0	0	5	3	29.5	2.5	4.7	20.1	24.3	18.8	27	9.7	15.8	10.9	13.9	4.3	4.6	11.5	15.9	7.4	6.3
chrII	6716920	6717802	T14B4.5	2.6	6.6	11.2	5.6	2.4	2.1	2.4	2.2	1.9	3.3	12.9	8.7	20.2	10.8	15.4	0.4	0	3.4	2.2	1.3	2	2.3	2.6	3	1	0.5	1.3	5.4	9.8	8.6	10.8	15.9	11	13.4	21.6	10.1	12.2	15.5	14.4	8.2	8.8	6.6	10.3	13.1	9.8
chrII	6714255	6715961	T14B4.6	49	32.6	51.7	257.7	4.3	1.4	5.3	4.1	2.5	5.4	211	218.3	162	149	175.7	3.6	1.8	135.1	2.1	7.8	1.2	1.3	2.8	1.4	2.9	1.9	1.3	4	197.6	133.3	162.5	170	173	163.1	141	268.1	233.1	235.2	222.6	166.5	177	198.8	56.7	235.4	171.7
chrII	6710115	6712898	T14B4.7	35.7	32.9	45.9	222.7	5.4	3	6.8	5.8	2.8	6.1	188	197.2	164.5	144.3	172.9	19.6	16	137.4	3.7	9.6	2.4	0.4	0.7	0.9	17.9	13.8	2.5	1.9	168.7	188.1	242.2	162.3	153.3	137.9	119.2	413.3	377.2	378.2	332.9	260.3	281.8	174.3	56.5	361.7	246.4
chrII	6720140	6729285	T14B4.8	2.1	4.7	3.1	3.8	1.5	1.2	1	0.8	0.8	1.5	3.1	2.9	1.9	4	3.7	3	2.8	2.8	1.1	1	0.5	2.1	1.7	1.2	4.4	3.5	0.7	2.1	3.5	3.7	8.9	6.9	3.8	4.1	3.3	9.4	12.5	13	16.4	5	7.6	6.2	3.2	12.2	10.2
chrII	6730061	6733743	T14B4.9	0.3	0.4	0.9	0.5	0.2	0.3	0.2	0.2	0.2	0.1	0.4	0.2	0.2	0.3	0.3	0	0.2	0.1	0.3	0.1	0.1	0.2	0.1	0.1	0	0	0.2	0.3	0.6	0.1	0.2	0	0.5	0.5	0.6	0.5	0.6	0.8	0.9	0.3	0.6	0.6	0.4	0.9	0.5
chrX	14406106	14411188	T14C1.1	4.9	3.3	4	3.3	1	0.4	1	0.6	0.7	0.8	2.5	3.1	2.6	3.3	2.9	0.2	0.2	1.2	0.4	0.5	0.4	1.7	1.1	1.4	0.2	0.2	0.2	2.7	3.2	1.1	2.7	2.2	3.3	1.7	2.7	1.2	1.7	1.7	3	0.6	1.8	2.7	3.6	2.5	1.2
chrX	14411347	14412785	T14C1.3	0.2	0.3	0.2	0	0.5	0.3	0.8	0.4	0.5	0.4	0.3	0	0.2	0	0.1	0.6	0	0.2	0.3	0.6	0.5	1.4	0.8	0.6	1.1	0.9	0.3	1.5	0	0.7	1.9	0.9	0	0.1	0.1	0.4	0.5	0.3	0.9	0.6	1.1	0	0.1	1.2	0.3
chrII	8845537	8849094	T14D7.1	32.8	14.1	31.2	29.5	11.5	7.3	11.5	9.9	7.6	9.7	31.1	32.8	18.3	18	17.5	11.8	10.7	25.4	8.8	11	9.3	39.8	43.2	39.4	11.4	10.4	8.6	51	25.5	19.9	26	22.9	25	25.4	24.1	36.5	30.5	33.4	28.6	24.6	22.3	18.9	12.6	33.5	25.8
chrII	8848785	8852036	T14D7.2	75.8	67	72.7	95.9	14.1	7.7	14.6	11.7	9.7	11.2	67.9	56.9	34.3	84.3	54.1	0.3	0.6	30.9	9.3	19.6	8.3	33.8	30	21.1	0.6	0.5	7.5	30.6	63.8	22.5	41.1	60	49.9	48.7	48.6	42.1	46.7	75	58.7	37.2	39.6	97.2	41.4	37.4	29.8
chrII	8859005	8859563	T14D7.3	0	0	0	0.4	14	4.2	12.7	8.7	7	6.3	0	0	0	0	0	0	0	0	8.4	14.7	6	88.9	98.9	116	0.5	0.3	6.6	127.9	0	0	0	0	0	0	0	0	0	0	0	0	0	1.3	0	0	0
chrX	6553250	6564170	T14E8.1	35.7	28.5	40	26.1	12.4	9.9	14	13.2	9.8	13.2	24.9	26.5	23.2	22.3	19.2	3.8	2.5	17.3	8.9	11.6	9	19.7	15	16.5	3.7	3.1	8.2	24.7	24.9	7.8	19.1	23.8	22	26.5	22	15.3	15.9	21.1	23.8	13.5	11.3	33.9	24	20.3	14.6
chrX	6541799	6543946	T14E8.2	0	0.2	0.1	0.3	0	0.1	0.1	0	0	0	0.2	0.1	0.7	0.7	0.8	0	0	0.3	0.1	0.1	0	0.3	0.2	0.1	0	0	0.1	0.2	0	0	0.2	0	0.4	0.3	0.3	0.1	0.1	0.4	0.7	0	0.2	1.3	0.5	0.4	0.5
chrX	6564137	6569481	T14E8.3	3	1.5	2.1	2.3	1.1	0.6	1	0.9	0.7	0.5	1.8	2	2.6	3.2	2.3	0	0.2	1.7	0.6	1	0.4	1.1	0.9	1.5	0	0	0.7	2.8	1.6	0.3	1	1.6	1.9	2	2.1	0.9	1.3	1.2	2	0.1	0.4	2.1	2.5	1	0.9
chrX	6559532	6562234	T14E8.4	3.2	0.2	3.2	4.9	0.8	0.1	0.8	0.7	0.1	0.4	5.1	4	2	1.9	0.8	0	0.6	4.1	0.2	0.8	0.3	0.4	0.3	0.3	0.2	0.2	0.2	0.5	3.7	5.2	10.3	7.5	3.4	2.3	1.3	14.1	15.2	17.6	15.9	13	12.8	4.5	5.5	13.7	12.4
chrX	2237900	2240247	T14F9.1	183.3	172.2	231.3	228.6	130.1	105.4	120.7	114.7	108.3	127.2	242.8	236.9	245.8	257.3	244.3	129.9	119.2	161.4	95.5	132.2	106.7	91.5	110	107.4	125.4	125	98.3	110.7	273	166.3	169.8	235.6	236.1	276.7	248.6	179.6	203.7	236.1	260.2	172.7	176.4	211.4	255.1	207	166.1
chrX	2234315	2236699	T14F9.2	6.8	4.7	7.8	7.4	5.4	6.1	4.4	5.8	4.4	6.6	7.3	7.1	6.1	6.5	5.9	36.3	39.5	5.8	3.8	3.5	4.3	2.7	2.9	2.4	31.8	35.9	3.5	4.9	7.5	37.7	25.4	10	5.9	5.8	6.3	24.7	18	21.7	21.6	29.2	28.9	9.4	7.6	18.5	26.3
chrX	2223467	2226612	T14F9.3	22.5	14.8	22.7	27.3	20.3	18.4	20.9	22.6	23.3	23	32.5	33.6	25.3	24.9	22.1	9.1	8.6	23.5	19.3	23.4	22.8	19.5	19.4	20.6	6.9	8.4	20.4	27.3	24.6	12.6	14.3	25.6	21.4	22.6	22	14.6	16.5	19.3	17.1	10.5	16.6	22.2	22.3	17.3	17.8
chrX	2215622	2218981	T14F9.4	9.8	5.9	16.5	21.5	1.2	1.1	1.1	1.2	0.9	1.8	26.3	23	30.5	26.3	27.8	1.2	0.5	11.5	1	3.8	1.3	4.4	5.6	4.2	1.4	1	1.3	6.1	24.7	23.6	23.1	20.3	22.3	23.2	20.6	42.9	35.8	53.3	45.7	42.6	45.7	29.2	16.8	38.4	30.8
chrX	2229115	2230094	T14F9.5	0.7	0.4	0.2	0.3	0	0.5	0	1	0.2	1.4	0.8	0.3	0	2.7	1.7	13	19.8	0.9	0	0.4	0.1	0.2	0	0	13.5	15.4	0.2	0	0.4	42.5	17.2	0.9	1.2	1.3	2	19.9	45.1	29.2	26.6	28	31.9	5.9	3.6	22.3	39.5
chrIV	10161984	10164360	T14G10.1	54.8	26	37.3	60.3	27.6	25.4	28.4	34.1	26.6	38.1	46.3	52.2	13.3	23.2	14.6	13	10.6	34.5	21	19.3	22.3	15	13.3	11.6	12.6	11.9	20.4	17.5	30.3	18	31.7	38.9	33.5	32.8	20.9	28.7	28.1	40.6	46.7	15.3	25	51.1	22.4	29.7	20
chrIV	10164308	10174319	T14G10.2	15.3	10.6	18.7	14.8	27.7	29.7	25.9	28.6	28.3	30.2	13.6	14.2	10.4	10.9	10.6	12.2	15	8.9	21.5	20.8	23.6	9.2	8.3	7.3	11.2	12.3	21.1	14.4	13	35.8	34.9	13.2	11.8	12.1	9.8	38.9	37.4	47.8	47.7	46	39.3	21.1	14.2	36	33.5
chrIV	10158013	10159225	T14G10.3	46.7	22.4	43.9	25.1	29.7	23.4	23.6	31.9	26	32.3	35	31.1	19.9	25.2	16.3	67.4	63.2	11.8	18.7	14.9	19.5	10.3	9.9	8.7	64.3	59.5	16.3	13.1	32.9	27.8	30.3	25.7	21.7	22.6	22.7	30.5	29.5	41.3	35	18.3	32	40.8	25.6	21	28.8
chrIV	10156100	10156749	T14G10.4	5.8	10.9	7.1	18	14.4	10.7	12.4	15.8	9.9	11.8	18.4	19.9	10.3	12.5	10.2	5.5	6.3	4.1	8.1	6	9.8	18.4	18	19.4	3.7	4.6	7.2	26.2	12.9	13.8	13.1	8.8	13.5	11.8	18	14	20	17.2	14.5	15.7	12.8	14.9	6.2	16.9	15.6
chrIV	10151926	10155615	T14G10.5	58.2	31.1	63.2	82.9	63.5	63.5	58.2	62.4	59.1	71.1	91.3	97.5	65.5	55.3	64.5	35.8	33.2	72.2	45.7	46.6	44.2	68	63.1	60.4	37	34.7	42.1	85.9	78.3	73.2	74.9	77.9	88.3	87.8	73.3	84.2	73.2	102.2	94.4	76.1	82.4	72.4	53.6	86.6	67.5
chrIV	10149140	10150582	T14G10.6	26.3	20.2	30.4	14.8	71.1	67.8	63.2	63.8	61.6	69.1	23	23.7	24	19.1	16.7	238.1	222.5	8.8	50.7	39.3	52.1	14.7	15.1	13.7	242.9	230	45.4	20.9	18	144.2	90.8	19.3	17.8	20.6	22	87.9	63.2	76.4	85.8	107.1	93.9	25.6	19.1	68.4	88.5
chrIV	10147008	10149018	T14G10.7	13	9.3	15.8	9.8	28.2	28	25.3	27.3	25	28.3	13.4	11.8	11.7	11.3	10.5	48.8	48.7	5.9	22	18.3	22.2	23.1	19.2	20.2	43.1	43.9	20.3	23.5	12.9	36.2	26	8.7	10.3	13.8	14.3	28.1	22.7	23.8	27.1	28.7	27.9	13.1	11.4	20	21.6
chrIV	10146140	10146986	T14G10.8	2.7	1.1	1.4	1.2	33.1	17.7	41.8	21.8	17.7	23	1	1.6	1.5	0.5	0.9	11.3	5.9	1.1	17.5	45.6	17.7	242.4	231.9	273.7	11.7	9.2	14.2	328	1	5	4.1	2.4	1.4	1.4	1.2	1.7	2.5	2.6	2.7	2.9	4.1	3.1	0.4	2.2	2.7
chrX	2688984	2691988	T14G11.1	27.4	24.6	22.9	20.9	8.1	6.7	8.9	9.5	7.5	9	23.5	19	20.6	25.9	18.9	13.7	10.5	12.8	6.6	8.3	7.3	20.3	16.9	15.1	11.7	11.7	5.9	29.1	21.8	22.6	31.4	23.6	21.2	18.4	19	35.4	38.2	44.5	45.6	34.4	26.2	32.6	24.2	37.7	31.2
chrX	2682817	2687176	T14G11.3	82.4	54.5	86.8	80.1	42.9	37	40.3	32.9	32.6	35.3	73.5	74	77.9	81.7	90.3	73.1	63.1	73.4	38.5	44.6	38.2	40.8	48.2	42.6	69.9	69.4	36.3	44	104.9	65.5	49.8	83.1	86.1	83.9	91.8	65.3	58.1	55.9	60.2	67	50.7	56.4	76.6	56.2	57.1
chrX	3729279	3731946	T14G12.2	6.9	3.3	8.7	2.8	5	3	2.8	5.2	3.4	3.8	2	1.5	2.8	4.3	3.4	0	0	3.1	4.6	3.9	3	1.9	6.7	6.3	0	0	2.7	5.7	2.6	0.1	2.4	0.4	4.7	4.2	7.2	0.5	1.6	1.1	0.5	0.5	0.4	2.8	2.8	1.8	1.1
chrX	3731904	3733443	T14G12.3	101.6	83.4	133.3	147	173.7	136.7	152.9	119.9	126.7	133.9	146.6	134.1	152.5	201.5	199.7	10	6.2	143	139.9	205.9	151.8	202.9	247.2	240.2	4	5.3	147.3	170	257.4	16.8	41.3	170.6	225.5	246.6	241.9	13.4	49.1	57.2	114.8	8	19.7	189.8	237	43.9	30.3
chrX	3740193	3742309	T14G12.4	1	0	0.9	1.6	0.4	0.9	0.3	0.9	0.7	1.3	0.4	0.6	0.8	1.1	1.6	34.9	49.6	1.1	0.3	0.2	0.3	0.5	0.2	0.1	36.3	47	0.3	0.2	1.1	47	28.5	1.4	1.3	0.8	1.1	39.4	33.9	33.2	35.1	49.1	44.8	1	1	37.6	36.6
chrX	3756950	3759306	T14G12.6	1.5	0.4	1.3	1.5	0	0	0	0	0	0	1.6	0.8	0	0.4	0	0.2	0	1.1	0	0	0	0	0.1	0	0	0	0	0	0.3	0.1	0.1	1	0.5	0.6	0.2	0.6	0.4	0.3	0	0	0	1.4	0.3	0	0
chrX	12846359	12852531	T14G8.1	21	20.9	30.3	22.9	8.9	8.6	8.6	10.6	7.8	11.1	23	24.3	25.7	29.1	28.3	117.8	124.2	20.3	6.9	6.8	7.8	9.3	9.8	6.4	115	118.9	7.6	11.9	23.6	190.7	336.3	28	27.7	19.4	21.4	123.8	94.6	122	98	160.3	241.6	82.7	43.7	317.4	351.6
chrX	12857948	12859471	T14G8.2	0.7	0.6	0.4	0.6	0.4	0.5	0.5	0.4	0.2	0.5	0.6	0.5	0.8	0.4	0.6	5.1	11.7	0.1	0.2	0.2	0.2	1.1	0.6	0.9	6.5	9.1	0.1	1	0.7	9.3	15.4	0.7	0.7	0.2	0.9	4.3	3	4.8	3.2	3.9	9.9	0.6	0.9	12.5	12.6
chrX	12861166	12869958	T14G8.3	117.3	26.1	120.1	65.5	27.6	23.5	27.3	29.2	26.9	26.4	63.7	61.8	59.3	54.7	79.9	63.5	69.4	68.9	24	33.4	24.7	41.8	64.4	41.8	60.9	67.4	22.3	64.2	81.1	98.3	228.5	81.7	96.9	75.2	68.8	76	60.6	81.7	65.7	80.7	159.3	151.3	97.5	207.8	218.1
chrX	12862083	12863828	T14G8.4	1.4	0.9	0.8	1.8	0.8	0.6	1	0.6	0.4	0.5	2.2	2.4	0.9	1.4	1.1	0	0	1	0.2	0.5	0.4	2.4	2.8	2.4	0	0	0.4	4.2	1.9	1.2	11.2	1.9	1.5	1.1	0.5	0.4	0.5	0.3	0.7	0.1	2.8	3.1	4.4	8	7.1
chrIII	5288140	5298758	T15B12.1	24.6	23.3	25.3	39.3	23.5	12.8	26.6	25.2	20.4	26.3	45.8	37.7	19.4	33.5	21.3	0.4	0	20.4	14.7	18.5	16.3	11.5	14.6	11.9	0.3	0.3	14.1	17.4	31.8	20.3	29.8	31.7	30.7	31.1	25.6	43.6	55.4	75.4	77.7	38.4	38.7	27.8	18.9	35.8	28.2
chrIII	5300002	5301847	T15B12.2	0	0	0	0	4.1	0.8	4.7	1.5	1.5	1.6	0	0.1	0	0	0	0.6	0.2	0	1.6	3.5	1.9	36.6	39.5	42.4	0.3	0.4	1.3	46.2	0	0	0.1	0	0	0	0	0	0	0	0	0.1	0	0	0	0	0.1
chrV	6842756	6846651	T15B7.1	21.2	27.9	24.9	15.7	23.8	19.1	24.7	9	17.7	9.6	20.7	19.5	18	16.5	21.5	0	0	15.4	19.5	19.2	31.2	9.4	15.2	12.5	0	0	23.5	13.3	19.6	0.1	0.4	10.6	17.2	19.3	19.6	0.2	0.3	0.5	1.3	0	0.3	13.9	10.4	0.3	0.3
chrV	6810403	6813051	T15B7.10	0	0.3	0.6	0.5	0	0.1	0	0	0	0.1	0.3	0	0	0	0.2	0	0	0.2	0.1	0.2	0.1	0	0	0	0	0	0.2	0	0.2	1.5	0.9	0	0.4	0.8	0.2	1.7	1.6	1.9	1.6	1.8	1.4	0.9	0.6	1.9	0.9
chrV	6815648	6817267	T15B7.11	0	0	0.1	0	0.1	0	0	0	0	0	0	0.2	0	0	0	0	0	0	0	0.1	0	0	0	0	0	0	0	0	0.1	0	0	0	0	0	0	0	0	0.1	0	0	0	0	0.1	0	0.1
chrV	6817872	6819895	T15B7.12	1.1	0.8	0.6	0.2	0.1	0.1	0	0	0.1	0.1	0.5	0	0	0.4	0.3	0	0.3	0.1	0	0	0	0	0.1	0	0	0	0	0	0.1	0	0.2	1	0.2	0.6	0.2	0.1	0.2	0.1	0.3	0	0	0.5	0.1	0.1	0.1
chrV	6827128	6828869	T15B7.13	0	0	0	0	0	0.1	0	0	0	0	0	0	0	0	0	0	0	0	0	0	0	0	0	0	0	0	0	0	0	0.1	0	0	0	0	0	0	0	0	0	0	0	0	0	0	0
chrV	6832272	6835325	T15B7.14	0	0	0	0	0.2	0.3	0.3	0.1	0.2	0.1	0	0	0	0	0	0.1	0	0	0.2	0.2	0.3	1.9	2.3	1.9	0	0.1	0.1	3	0	0.1	0.1	0	0	0	0	0	0	0	0	0	0	0	0	0	0
chrV	6836707	6838613	T15B7.15	1.3	0.2	0.6	0.2	0.2	0.2	0.4	0.4	0.1	0.1	0.2	0.4	0.3	0.4	0.3	0.8	0.8	0.2	0	0.5	0.1	0.3	0.2	0.4	0.6	0.4	0.4	0.4	0	1.8	1.6	0.3	0.1	0.2	0.2	1.3	1	1.5	1.2	1.7	1.4	1	0.3	1.1	1
chrV	6840489	6842953	T15B7.16	0.2	0.1	0.5	1.1	0.3	0.1	0.2	0	0	0.2	0.5	0.2	0.2	0.3	0.3	0	0	0.3	0.2	0.2	0.3	0.3	0.7	0.8	0	0	0.3	1.3	0.5	0	0.2	1.6	0.1	0.4	0.5	0.2	0.4	0.4	0.3	0	0	0.3	0	0.4	0.2
chrV	6811483	6814944	T15B7.17	0.7	0.2	0.5	0.1	0	0	0.1	0	0	0.1	0.4	0.4	0.1	0.2	0.1	0	0	0.1	0	0.1	0	0.2	0	0	0	0	0	0	0	0.4	1.2	0.2	0.2	0.4	0.4	1	1	1.8	1.9	0.5	1	0.2	0.3	1.5	1.2
chrV	6839238	6840239	T15B7.2	192.4	241	190.2	237.2	283.1	244.5	241.2	205.4	213	207.1	323.1	279.6	273.7	397.9	369.3	189.4	186.2	211.9	199.4	210.3	229.9	139.2	199.1	165.8	187.7	192.4	214.8	423.5	305.3	156.1	134.1	230	277.6	260.2	361.1	145.1	140.1	142.2	116.4	168.8	146.7	167.8	280.6	126.9	139
chrV	6835617	6836683	T15B7.3	0.1	0.3	0	2	1101.1	1610.3	1065.4	1045	1208.6	1051	0.7	0.5	1.2	0.8	1.4	0.5	0.3	1.3	1854.4	1022.5	1886.9	2135.6	3083.6	3540.8	0.3	0.3	2139.8	1634.5	2.5	0.8	1.2	0.9	2.3	2.4	2	0.1	2.3	0.5	0	0.3	0	1.4	1.3	0	3.8
chrV	6831145	6832237	T15B7.4	23	95.6	66.8	18.4	613.6	446.4	779.4	463.8	662.4	499.2	60.5	62.7	188	55.9	98.1	0.7	0.6	32.3	689.4	999.2	641.5	173.8	307.5	258.7	0.1	0.1	739.3	80.6	129	0.3	1	106.9	100.2	119	201.1	0	0.4	0.1	0.6	0	0.2	28.1	147.6	0.3	0.8
chrV	6829686	6830725	T15B7.5	1.2	7.3	2.8	4.9	8.3	4.2	8.4	3.3	5.1	4	7.8	11.4	14.9	8.8	10.5	0	0	8.3	5.2	10.3	5.2	0.1	0.3	0.2	0	0	6	0.2	24.8	0.2	0.5	14	19.1	18.9	29.7	0.9	0	0.5	0.5	0.8	0.4	7.8	19	1.2	0.8
chrV	6826575	6826855	T15B7.6	0	0	0	0	0	0	0	0	1.2	0	0	0	0	0	0	4.8	0	0	0	0	0	0	0	0	0	0	0	0	0	4.6	1.4	0	0	0	0	4.1	2.4	4.3	0	0	6.5	0	2.7	7.5	1.6
chrV	6824012	6825950	T15B7.7	0	0	0.1	0	0	0.1	0.1	0	0	0	0.1	0	0	0	0	0	0	0	0	0	0.1	0.1	0	0	0	0.1	0	0	0	0.5	0.2	0.2	0.1	0.1	0	1.1	1.1	0.9	0.8	0.3	1	0	0.1	1.3	1.4
chrV	6821184	6823745	T15B7.8	0.2	0	0	0	0	0	0	0	0	0	0.1	0	0	0	0	0	0	0	0	0	0	0	0	0	0	0	0	0	0	0.1	0	0	0	0	0.1	0.4	0.4	0.7	0	0	0	0.1	0	0.6	0.7
chrI	12371340	12372638	T15D6.1	0	0	0	0	0	0	0	0	0	0.1	0	0	0	0	0	0	0	0	0	0	0	0	0	0	0	0	0	0	0	0.1	0.1	0	0	0	0	0.2	0.6	0.3	3.5	0	0.3	0	0	0.1	0.2
chrI	12394109	12396312	T15D6.10	0.1	0	0	0.1	0	0	0	0	0	0	0	0	0	0	0	0.1	0	0	0	0	0	0	0	0	0.1	0.1	0	0	0	0.2	0.1	0	0	0	0	0.8	0.9	0.4	4.4	0.2	0.3	0	0	0.1	0.1
chrI	12396633	12398282	T15D6.11	0	0	0	0	0	0.1	0.1	0.1	0	0	0.1	0	0	0	0	0	0	0	0	0	0	0	0	0	0	0	0	0	0	0	0.1	0.4	0	0	0	0.4	0.6	0.1	1.2	0	0.2	0	0	0.5	0.6
chrI	12399312	12401196	T15D6.12	0	0	0	0	0	0	0.1	0.1	0	0	0.1	0.1	0	0	0	0	0	0	0	0	0	0	0	0	0	0	0.1	0	0	0.1	0.5	0	0	0.1	0	2.1	3	1.5	5	0.2	0.5	0.1	0	0.4	1.7
chrI	12379325	12381023	T15D6.2	0	0	0	0	0	0	0	0	0	0	0	0	0	0	0	0	0	0	0	0	0	0	0	0	0	0	0	0	0	0	0.1	0	0	0	0	0.2	0.3	0.1	2	0	0.1	0	0	0	0.2
chrI	12376894	12378665	T15D6.3	0	0	0	0	0	0	0.1	0	0	0	0	0	0	0	0	0	0	0	0	0	0	0	0	0	0	0	0	0	0	0	0.1	0	0	0	0	0.1	0.1	0.1	1.3	0	0	0	0	0	0.1
chrI	12374195	12376640	T15D6.4	0	0	0	0	0.1	0	0	0	0	0	0	0	0	0.1	0	0	0	0	0	0	0	0	0	0	0.1	0.1	0	0	0	0	0.1	0	0.1	0	0.1	0.1	0.2	0	3.2	0	0	0	0	0	0.2
chrI	12381798	12383250	T15D6.5	0	0	0	0	0	0	0	0	0	0	0	0.1	0	0	0	0	0	0	0	0	0	0	0	0	0	0	0	0	0	0	0.1	0	0	0	0	0	0.3	0.1	2.6	0	0	0	0	0	0.1
chrI	12384267	12385722	T15D6.6	0	0	0	0	0	0	0	0	0	0	0	0	0	0	0	0	0	0	0	0	0	0	0	0	0	0	0	0	0	0	0.2	0	0	0	0	0.9	0.2	0.4	2.9	0	0	0	0	0.1	0.1
chrI	12385756	12388782	T15D6.7	0	0	0	0	0	0	0	0	0	0	0.1	0	0	0	0	0	0	0	0	0	0	0	0	0	0.1	0	0	0	0	0	0.5	0	0	0	0	0.8	1.1	0.3	10	0	0.2	0	0	0.1	0.3
chrI	12389749	12390994	T15D6.8	0.1	0	0	0	0	0.1	0	0	0	0	0	0	0	0	0	0	0	0	0	0	0	0	0	0	0	0	0	0	0	0.1	0.2	0	0.1	0	0	0.1	1.4	0.6	18.3	0	0.1	0	0	0	0.3
chrI	12391998	12393575	T15D6.9	0	0	0	0	0	0	0	0.1	0	0	0	0	0	0	0	0	0	0	0	0	0	0	0	0	0	0	0	0	0.1	0	0.1	0	0	0	0	0	0	0	0.5	0	0.1	0	0	0	0.1
chrII	9615740	9617064	T15H9.2	4.8	2.5	6.2	3	20	23.5	17.5	23.6	21.3	26.8	4.5	5.5	3.7	2	2.5	33.1	27.6	2.5	18.2	17	19.1	10	8.3	8.7	34.5	29.8	18.3	8.7	2.2	13.3	11.4	4.6	5.9	3.3	2.4	12	7.8	7.4	9.4	7.8	9.5	1.7	1.4	5.3	9.4
chrII	9613403	9614753	T15H9.3	0.9	0.7	1	2.7	0.8	0.5	0.5	0.7	0.5	0.5	3.2	1.3	1.9	3.2	3.1	0.3	0	1.3	0.6	0.9	0.6	1.2	1	0.4	0.4	0.3	0.7	1.4	3.2	3.9	7.3	1.8	3.3	1.6	3.2	9.3	14.7	15.6	11.2	11.1	8.8	4	3.5	13.7	12.8
chrII	9611813	9613344	T15H9.4	0	0	0.1	0	0.5	0.3	0.6	0.5	0.2	0.3	0.2	0	0	0	0	2.2	1.7	0	0.2	0.8	0.1	10.3	8.4	9.5	1.2	1	0.2	8.1	0	0.8	0.4	0.3	0	0	0	0.1	0	0	0.1	0.1	0.2	0	0	0.2	0.4
chrII	9610618	9611313	T15H9.5	0	0	0	0	0.9	1.4	2.5	2.7	1	2.2	0	0	0	0	0.1	0	0	0.1	1.5	3	0.7	32.7	37.4	41.2	0	0.1	2.1	39	0	0.2	0.1	0	0	0.2	0	0.7	0.3	0	0	0.2	0.2	0	0.1	0	0.2
chrII	9607472	9609336	T15H9.6	0	0	0.1	0.1	0.2	0.3	0.3	0.3	0.4	0.5	0	0	0	0.1	0	27.9	25.3	0	0.4	0.1	0.2	0	0	0	23.3	24.9	0.3	0	0.1	16.3	10.2	0.2	0	0	0	8.1	2.8	3.3	3.8	5.1	9.5	0	0	3.5	7
chrII	9617404	9624117	T15H9.7	254.7	148.9	299.2	224.3	262.2	208	234.2	187.2	229.4	199.8	219.1	221.1	205.5	251.5	265.5	53.1	66.8	147	187.1	271.9	182.5	258	235.8	196.8	54.3	55.1	167.1	273.8	220.9	199	185.3	222.7	215.7	276.5	260.7	242.5	291.6	301.7	352.2	245.9	253.6	337.7	310.2	299.9	271.9
chrII	2098875	2104391	T16A1.1	1	0.9	1.4	1.2	0.2	0.2	0.2	0.1	0.2	0.1	1	1.1	0.3	0.9	1	0.1	0	0.8	0.1	0.2	0.1	0.3	0.1	0.2	0.1	0.1	0	0.2	1.1	1.3	1.9	1.3	1.5	1.1	1.2	1.4	1.1	2.1	1.7	1.2	2.4	1.1	1	2.7	1.4
chrII	2095308	2098676	T16A1.2	0	0	0	0	0.5	0.1	0.4	0.3	0.3	0.3	0	0	0	0	0	0.2	0.1	0	0.2	0.4	0.3	6.2	5.3	6.6	0.3	0.3	0	7.7	0	0.2	0.6	0.1	0	0	0	0	0.1	0	0.2	0.1	0.1	0	0	0.1	0.2
chrII	2084133	2084896	T16A1.3	0	0	0	0	0.5	0	0.6	0.6	0	0.1	0	0.2	0	0	0	0	0	0	0	0.1	0.2	4.7	4.4	4.2	0	0	0.2	6.4	0	0.2	0	0	0	0	0	0	0	0	0	0	0	0	0	0	0
chrII	2081561	2082021	T16A1.4	0	0	0	0	0	0	0	0	0	0	0.4	0	0	0	0	0	0	0	0	0	0.2	0	0	0	0	0	0	0	0	0	0.3	0	0	0	0	0	0	0	0	0	0.2	0	0	0	0.3
chrII	2083599	2084114	T16A1.5	0	0	0	0	0.4	0	0.5	0.5	0	0	0	0	0	0	0	0	0	0	0	0	0	3.7	0.5	1.3	0	0	0	0.3	0	0	0	0	0	0	0	0	0	0	0	0	0	0	0	0	0
chrII	2086723	2090623	T16A1.7	0.3	0	0	0.1	0	0.1	0	0.1	0.1	0.1	0.1	0.2	0.2	0	0.1	0.3	0	0.1	0.1	0.1	0.1	0	0.2	0.1	0.1	0.1	0	0.1	0.1	0.3	1.5	0.2	0.3	0.4	0.3	0.5	0.5	0.4	0.8	0.6	0.3	0.6	0	1.1	1.4
chrII	2091747	2093858	T16A1.8	0	0	0	0.2	0.2	0.6	0.3	1	0.5	0.9	0.1	0	0.1	0.2	0	42.8	48	0.1	0.3	0	0.2	0	0	0	40.6	46.7	0	0.1	0	31.7	25.8	0.3	0	0.1	0.1	15.3	10.6	13.6	14.2	11.8	20.7	0	0.2	14.8	23.4
chrV	14209154	14210858	T16A9.2	0	0.1	0	0	0	0	0.1	0.1	0.1	0.2	0.2	0	0.2	0.3	0	0	0	0	0	0.1	0	0.1	0.1	0	0	0	0	0.2	0.3	0	0	0.7	0	0.1	0	0	0	0	0	0	0	0	0	0	0.1
chrV	14206227	14208997	T16A9.3	2.3	3.7	3.9	2.6	1.6	0.3	1.6	1.4	1.4	1.5	3.9	1.5	3.4	1.8	1.8	0.2	0.3	1	0.8	1.3	0.8	12.2	11	11.5	0.4	0.5	1	15.4	1.4	0.5	2.3	0.6	0.7	1.2	1.2	0.6	0.5	0	0.1	0.1	0.3	2.5	1.3	2.2	1.8
chrV	14215342	14220715	T16A9.4	9.8	8.4	10.4	9.7	2	1.2	1.4	1.6	1.4	1.5	8.4	6.4	5.5	12.5	7.3	0.3	0.1	7	1.1	1.9	0.9	3.9	4.4	3.4	0.1	0.1	1	6.5	6.6	2.4	5.5	7.4	7.1	7.3	6.7	7.7	6.6	9.3	11.9	3.2	5.5	11.6	7.8	8.5	5.4
chrV	14213575	14215074	T16A9.5	0.7	0.4	0.5	1.9	46.2	15.9	61.8	33.4	22	28.3	0.5	0.6	0.8	0.9	0.9	1.9	0.6	0.6	23.7	52.5	28.4	650.4	557.7	636.4	1.8	0.7	25.6	787.6	1.9	0.5	0.7	1	0.6	1	0.8	1.3	2.4	1.1	1.4	0.8	0.7	1.1	0.7	1.5	1.6
chrII	5241219	5241647	T16D1.1	0	0	0	0	0.6	0.5	0	0	0	0	0	0	0	0	0	0	0	0	0	0	1.2	10.2	6.9	5.4	0	0	0	7.4	0	0	0	0	0	0	0	0	0	0	0	0	0	0	0	0	0
chrII	5236080	5238453	T16D1.2	7.9	14.2	8.9	15.2	8.2	3.6	8.3	5.7	5.1	6.7	12.9	13.3	13.8	24.3	15.1	0	0	7.5	3.4	6.6	4.3	16.3	13.3	10.9	0	0	3.9	19.2	16.9	0.2	1.4	21.4	15	13.6	21.4	0.1	0.2	0.3	1	0.1	1.1	6.5	16.7	0.9	0.6
chrV	12924424	12928157	T16G1.1	11.2	0.9	6.5	6.9	0.3	0.3	0.4	0.5	0.2	0.7	6.5	4.6	1	1.8	0.6	0.6	0.8	7.4	0.2	0.7	0.2	1.1	0.2	0.3	0.5	0.5	0.2	0.4	4.5	2.4	4.5	6.4	4.7	4.8	1.8	5.6	9.2	9.3	13.1	2.2	5.3	12.1	7.2	5.8	4
chrV	12952621	12953190	T16G1.10	25.1	8.8	36.5	11.4	19.9	22.2	18.5	23.5	21.5	19.9	17.7	19.1	20.5	16.2	16.2	16.7	15.5	9.9	14.4	10.7	10.9	9.4	10.6	9.1	13.8	15.2	10.6	13	14.6	19.4	20.5	15.3	14.5	15.4	15.5	17.9	28.9	21.5	18.8	15	17.8	8.6	16.9	21.3	22.9
chrV	12953982	12955214	T16G1.11	104.3	56.4	111.9	121.3	125.9	124.7	115.5	130.9	120	121.4	153.6	168.5	124.3	135.5	139.1	177.9	170.6	102.1	104.8	89.4	102.5	72.9	73.6	68.9	163	156.4	88.8	92	124	142.6	101.6	134.3	147.1	166.4	161.4	105.4	100.8	119.6	103	90.2	119.2	137.1	137.8	98.1	96.8
chrV	12949922	12950232	T16G1.13	0	0	0	0	45.7	16.9	61.7	30.6	16.5	32.9	0	0	0	0	0	0	0	0	14.7	52.7	28.4	381.5	408.5	474.1	0	0	14.8	361.4	0	0	0	0	0	0	0	0	0	0	0	0	0	0	0	0	0
chrV	12929470	12932814	T16G1.2	65.6	15.4	61.1	44.9	2.2	0.4	2.8	2.2	0.8	2.5	34.9	37.8	19.4	23.2	22.6	0	0	31.3	1.2	5.8	0.4	0.9	0.5	0.6	0	0	0.4	0.8	30.8	13.8	25.5	31.2	26.9	33.9	18.8	29	42.5	49.2	53.6	20.5	29.3	86.6	22.1	42.4	32.6
chrV	12942348	12944313	T16G1.3	0	0.1	0.1	0.1	0	0	0	0	0	0	0	0	0.1	0	0	0	0	0	0	0	0	0	0.1	0	0	0	0	0	0	0.1	0.2	0	0	0	0	0	0	0.1	0	0	0	0	0	0	0.3
chrV	12940021	12941831	T16G1.4	0.5	8.5	2.9	2.5	0.3	0.3	1.1	0.8	0.1	0.3	3.1	1.7	2.9	6.7	2.8	0	0	1.2	0.2	0.2	0.2	1.4	0.8	1.2	0	0	0.4	1.7	0.6	0	0.2	2	1	0.4	0.4	0.1	0.1	0.2	0.5	0	0.1	1.4	3.3	0.2	0.1
chrV	12937563	12939490	T16G1.5	1.3	0.8	7.5	1.4	0.6	0.5	0.5	0.4	0.4	0.5	0.8	0.7	1.5	1.3	1	0	0	1.2	0.3	0.7	0.8	2	0.7	0.4	0	0	0.8	0.6	0.9	0.1	0.4	0.6	1.1	0.7	1	0.4	0.3	0.7	1.1	0.1	0.1	1.8	3.4	0.4	0.1
chrV	12935519	12937171	T16G1.6	3.1	5.3	8.9	1.8	1.8	3.8	2.9	1.6	1	1.6	6.1	3.3	5.4	6.7	4.3	0	0	2.5	0.9	0.6	2.7	2.7	4.8	14.1	0	0	2.1	7	0.4	0	0	1.5	1.4	1.1	1	0.1	0.4	0.2	0.9	0	0.2	4.8	11	0	0.1
chrV	12932924	12935036	T16G1.7	1.6	17.9	9.2	4.9	1.3	2.7	6.2	3.8	1	4.3	17.9	13	5.6	8.6	3.4	0	0	2.1	1.6	1.2	3.6	17.8	7.6	8.3	0	0.1	2.8	13.7	1.4	0.2	0.4	1.9	2.9	1.3	0.8	0.5	1.9	1.7	4.1	0.1	0.8	7.8	6.9	0.7	0.5
chrV	12944844	12946837	T16G1.8	9	2.3	4.7	8.5	0.2	0	0.1	0.2	0.1	0.1	5.1	5	0.9	2.5	2.2	0	0	4.5	0	0.3	0.1	0	0	0	0	0	0	0.1	5.7	2	2.8	4.8	3.5	2.6	2.6	5.3	6.5	7.9	5.4	4.3	5.4	17.4	4.1	5.1	4.6
chrV	12946800	12950642	T16G1.9	23.9	12.7	29.4	22.8	13	10.2	12.4	14	11.7	14.3	27.8	28.6	20.9	15.1	17.3	31.3	27.7	12.8	8.3	9.6	8.7	25.8	21	19.4	30.4	29.8	7.2	32.5	22.4	35.5	30.9	25.2	22.2	20.5	18.9	30.2	28.1	41.1	39.1	29.8	35.6	28.2	15.6	32.2	29.2
chrIII	10040089	10049690	T16G12.1	37.7	10.3	34.9	18	12.1	10.5	12.2	15.1	12.4	15.6	26.8	27	22	15	21	0.1	0.2	19.9	9.1	11.3	8.6	0.8	2.6	2.3	0.1	0	8.6	1.1	22.3	3.5	3.2	26.9	32.7	35.4	26.5	10	12.8	20.9	21.7	4.9	5.7	23.9	23.3	8.7	6.8
chrIII	10051975	10052984	T16G12.3	3.6	2.6	3	5.2	47.2	65.5	52.7	55.1	60.5	61	15.3	15.2	10.4	3.3	4.9	2.5	6.4	3.7	57.8	53.9	47.5	21.6	28.6	29.6	3.7	4.4	57.7	25.2	4.5	2.8	10.9	5	9.2	11	7.8	3.7	2.6	2.6	8.8	3.1	3.8	4.2	4.3	4.9	6
chrIII	10057753	10058593	T16G12.4	0.7	0.8	1.1	0.8	30.8	33	27.5	32.4	33.4	33.3	5.2	2.8	2.8	1.6	1.4	416.6	475.8	0.6	24	20.1	26.8	8.6	9.7	9.2	411.6	442.7	28.2	13.6	1.8	340.6	224.1	1.7	2.4	1.5	1.6	219.4	153.2	119.5	109.3	290.6	226.9	1.4	1.7	131.7	182.7
chrIII	10063191	10069113	T16G12.5	8.8	4.9	10	5.9	16.3	17.4	16	19.4	17.7	21.3	10.7	10.5	9.9	6.2	5.8	29	27.2	5.5	11.2	8.5	12.8	11.3	10.3	10.3	26.3	28.4	11.7	14.4	7.2	33	22.8	8.3	6.4	8	6.8	22.9	17	21.9	22.1	27.1	27.3	6.8	7.2	19.6	23.2
chrIII	10069471	10075949	T16G12.6	10.1	6.2	11	6.1	19.7	19	16.8	19	17.7	22.6	12.2	10.2	8	7.4	7.8	42.6	39.1	5	13.3	10.1	13.9	10.7	9.8	9	44.2	39.2	13.6	14.1	8.8	30.5	24.8	8	8.6	8.9	9.5	23.3	15.7	22.3	22.4	21.7	26.4	9.3	9	18.1	18.7
chrIII	10038451	10040085	T16G12.7	0	0	0.2	0	2.1	0.4	1.8	0.7	0.9	1.1	0.1	0.2	0	0.1	0	0	0	0	0.9	2.5	1.2	26.6	21.1	22.1	0.1	0.1	0.5	24.9	0	0	0	0	0	0.2	0	0.1	0	0	0	0	0	0	0.3	0	0
chrIII	10059210	10061895	T16G12.8	0	0.1	0.2	0.3	9.8	9.2	7.2	8.5	10.5	8.9	0.4	0.2	0.1	0.2	0.1	88.9	93.1	0	7.3	4.3	6.6	3.3	3.8	3.5	86.2	89.8	6.8	5.4	0.1	64	37.2	0	0.5	0	0.2	34.7	29.7	31	28.7	33.3	37.3	0.1	0.2	28.8	37.1
chrIII	10076294	10078615	T16G12.9	0	0	0.1	0	1.1	1	0.8	1.1	1	1.2	0	0.1	0	0	0	1	1.2	0	0.4	0.5	1	0.2	0.6	0	0.9	0.7	0.8	1.3	0	0.3	0.4	0	0	0	0	0.2	0	0.1	0	0.3	0.4	0	0	0.1	0.2
chrIII	10083369	10084965	T16H12.1	0.7	0.3	0.6	0.6	2.9	2.2	1.9	2.1	1.5	2.2	0.5	1.2	1.1	0.4	0.5	0	0.4	0.6	1.7	1.1	1.4	1	0.5	0.7	0.2	0	1.5	0.8	0.2	0.6	0.3	1.3	1.5	0.4	0.2	0.3	0.6	0.7	0.7	0.4	0.5	0.2	0.8	0.8	0.5
chrIII	10087131	10088514	T16H12.11	4.3	1.9	6.5	3	21.5	22.8	19.7	21.5	23.2	21.7	6.9	6.4	5.3	2.1	2.5	47.5	43.8	2.7	19.6	14.8	21.5	13.5	13.3	13.7	50.6	47.9	19.3	18	3.3	26.9	20.7	3.8	2.6	4.2	3.5	15.6	11.9	8.6	10.7	15.3	19	3.2	3.3	10.3	17.8
chrIII	10085310	10085972	T16H12.13	0.4	0	0	0	0.2	0.1	0	0	0.2	0.2	0	0	0	0	0.2	0	0	0	0	0	0	0	0	0	0	0	0.5	0.1	0	0.2	0.4	0	0.3	0	0	0.3	0.3	0.2	0.4	0	0.3	0	0	0.1	0.2
chrIII	10086210	10086968	T16H12.2	0.7	0.4	0.5	0.5	1.7	2.1	1.7	0.6	2.2	0.4	0.7	0.5	0.9	0	0.7	0.6	0.8	0.1	2.3	2.8	1	2.2	2.5	0.9	1	0.9	2.4	1.9	0.7	0.9	1.7	0	0.3	0.8	0.4	1.5	2.6	0.4	1.1	0.9	1.6	0.4	0.2	0.8	0.2
chrIII	10081354	10083194	T16H12.3	17.4	11.1	18	10.5	18	16.1	16.1	20.3	18	21.6	17.3	16.7	13.7	14.2	13	14.6	14.9	6.9	13.9	12.7	16.6	17.6	16.3	13.1	13.1	12.6	13.7	17.6	10.5	12.1	13.9	14.6	12.3	14.9	16	13.9	14	12.2	16.6	13.9	12.3	18.7	14.3	13.3	14
chrIII	10088168	10090708	T16H12.4	6.4	8.6	11.6	8.6	21.4	21.3	20.4	24.9	22.2	29.9	12	14.1	12.6	8.4	10.7	55.9	54.3	6.5	17.7	17.5	18	24.6	20.6	20.1	58.8	52.3	15.3	27.4	8.1	39.3	30.5	9.7	11.2	12.9	10.6	36.8	24.9	22	28.9	30.1	29.1	8.8	10.2	23.9	24.5
chrIII	10090769	10097989	T16H12.5	19.2	24.1	26.7	22.6	40.7	39.1	34.5	42.6	38.9	42.4	22.2	22.1	23.3	24.1	23.5	49.2	60.8	18.3	30.6	27.7	29	42.9	38	35.2	50.1	53.6	26.6	51.6	23.8	80.2	77.1	31.4	22.9	25.9	22.1	97.6	80.3	94.1	97.1	87.7	84.8	28.4	21.9	72	61.3
chrIII	10098380	10101492	T16H12.6	0.2	1	0.5	0.1	8.6	2.3	10.9	5.5	4.4	5.4	0.1	0.1	0.1	0.3	0.4	0.9	0.4	0.1	4.1	13.1	5.6	119.2	101.1	113	1	0.7	4.4	140.1	0	0.1	0.1	0.2	0.2	0.2	0.4	0.2	0.1	0.1	0.2	0.2	0.1	0.2	0.1	0.1	0.1
chrIII	10104748	10106398	T16H12.8	0.1	0	0.1	0	0	0	0	0	0	0	0	0	0	0	0	0	0	0	0	0	0	0	0	0	0	0	0	0	0	0	0.1	0	0.1	0	0	0	0	0	0	0	0	0	0	0	0
chrIII	10109330	10111998	T16H12.9	9.1	14.5	14.6	8.2	2.4	1.1	2	1.5	1.6	1.8	4.1	5.2	5.3	19.8	8.8	0	0	4.5	1.2	2.6	1.1	4.2	5.3	3.9	0.1	0.4	1.3	6.2	6.3	1	1.3	13.6	6.5	5.6	9.6	0.3	1.1	0.7	1.7	0.7	0.9	8.4	9.6	1.3	1
chrI	2451909	2464639	T16H5.1	0.8	1.3	0.9	0.6	0.4	0.2	0.2	0.3	0.2	0.5	0.7	0.9	0.4	1.5	0.7	0.5	1	0.6	0.3	0.2	0.4	0.7	0.5	0.6	0.8	0.5	0.4	0.9	0.9	2.2	5.8	1.1	0.8	1.2	1	8.2	8.7	10.3	11.5	2.8	5.1	1.3	1.2	9.4	5.2
chrIII	156822	163541	T17A3.1	0.1	0.2	0.1	0.1	0	0	0.1	0.1	0.1	0	0.1	0.1	0	0.1	0	1.5	2.5	0	0	0.1	0	0.2	0.1	0.1	2.3	2.3	0	0.2	0	1.2	1.3	0.3	0.1	0	0	1.1	0.5	0.9	1.2	1.7	1.1	0	0	1	1
chrIII	154473	156673	T17A3.10	0.1	0	0	0	0.2	0	0.1	0.1	0.1	0.1	0	0	0	0.1	0	0	0	0	0	0	0	0	0.1	0.4	0.1	0.2	0	0.5	0	0.1	0.1	0	0	0	0	0.1	0	0	0.1	0.2	0	0.4	0	0.1	0
chrIII	145045	145298	T17A3.12	0	0	0	0	0.8	0	0	0	0	0	0	0	0	0	0	20	33.9	0	0	0	0	0	0	0	32.3	33.8	0	0	0	56.6	46.5	0	0	0	0	26.7	14.8	5.9	12.1	23.7	24.4	0	0	14.6	26.7
chrIII	134492	137964	T17A3.2	3.3	4	3.7	3.4	2.7	2.4	2.1	1.7	2.2	2.7	2.8	3.1	3.9	4.5	3.2	4.5	4.5	2	1.2	1.2	1.7	2.1	1.6	1.1	4	5.1	2.3	1.8	3.7	5	4.6	3.1	2.4	3.9	2.8	7.5	8.2	7.9	8.4	6.9	8.3	4.8	4.5	8.5	4.1
chrIII	139642	141208	T17A3.3	0	0	0	0	0.1	0.3	0.1	0.5	0.1	0.4	0	0	0	0	0	22.8	24.5	0	0.1	0	0	0	0	0	18.8	21.4	0.1	0	0	10.5	7.9	0.3	0	0	0.1	5.9	3.4	3.4	3.2	4.8	7.4	0	0	4.9	6.3
chrIII	142119	143216	T17A3.4	0	0	0	0.1	0.1	0.2	0.1	0.4	0.2	0.3	0	0	0	0	0	27.7	30.9	0	0.3	0	0.1	0	0.1	0	26.6	32.6	0.1	0	0	13.4	10.5	0.3	0.2	0	0	6.1	2.8	3.7	3.4	4.8	7.4	0	0	5.9	9.8
chrIII	143629	144791	T17A3.6	0	0	0	0.8	1.5	0.7	0.5	1.3	0.4	1.2	0.4	0.6	0.7	0.6	0	43.5	41	0.2	0.1	0	0.2	0	0.1	0	41.2	44.9	0.4	0	1	24.5	21.7	0	1	0.1	0	10.1	7.1	7.5	5.5	13.4	13.5	0.4	0.3	8.1	13.5
chrIII	145358	146481	T17A3.7	0.1	0.1	0	0.1	0.7	0.7	0.3	1	0.4	1.2	0.1	0	0	0.1	0	60.5	61.4	0	0.4	0	0.1	0.1	0	0.1	63	64.1	0.5	0.2	0	37.7	31.4	0.3	0.5	0.1	0.2	19.7	12.2	14.4	14.7	20.1	20.9	0	0.1	17	23.6
chrIII	146981	150175	T17A3.8	0.8	2.2	2	1.3	1.2	0.9	1.1	1.5	0.8	1.2	1.1	1.4	1.8	1.1	1.4	0.5	0.4	1.2	0.5	1.1	0.4	2.1	2	1.6	0.4	0.5	0.5	2.2	1.9	0.3	0.6	1.8	1.1	0.9	1.2	0.3	0.8	0.8	1.3	0.1	0.4	0.7	1	0.7	0.4
chrIII	152562	153217	T17A3.9	0	0	0	0	0	0	0	0.4	0.1	0.1	0	0	0	0	0	5.2	2.2	0	0	0	0	0	0	0.1	6.2	6.8	0.2	0.1	0	2.1	1.8	0	0	0	0	2	0	0	1.4	1.1	1.5	0	0	1.4	1.3
chrIII	6118573	6124015	T17E9.1	38.9	19.3	50.7	19.5	59.2	58.6	54.2	58.2	55.5	61.6	19.3	20	16.4	17.8	15.6	123.5	104.8	13.8	51.1	45.6	51.8	37.4	36.8	37.3	123.9	109.9	49.1	45.6	19.2	74.6	65.1	23.8	17.8	17.6	16.6	58.4	42.7	52.4	58.9	64.2	70	19.4	20.2	45.1	55.3
chrIII	6114429	6116279	T17E9.2	82.7	44.2	93.8	82.1	126	144.6	131	128.2	127.7	136.5	129.3	135.2	127.5	82.5	101.9	70.9	64	88.4	119.1	122.2	119.3	89.3	77.3	81.1	63.9	70.8	109.9	108.2	106.4	131.9	110.8	100.3	122.4	122.9	116.3	101.5	102.7	106.2	86	97.8	131.5	93.3	119	145.3	139.9
chrIII	740676	742969	T17H7.1	21.5	2.7	14.2	71.7	2.9	1.4	3.1	4.1	1.2	2.8	71.6	64	57.5	43.7	53.6	0.1	0.3	63.6	3.1	5.9	2.6	2.7	5	4.1	0.1	0.1	2.4	3.2	94.4	0	0.1	70.7	64.4	56.8	45.7	0	0	0.1	0.3	0	0.1	37.4	20.9	0.2	0.3
chrIII	727206	752421	T17H7.4	143.2	126.4	156.1	123.8	96.8	71.8	96.3	71.8	80	70.9	120.4	111.2	153.9	216.4	213.3	20.2	17.1	131.7	81.3	108.7	84.4	33	101.9	94.2	20.4	18.6	82.7	70.2	129	63.9	129.8	141.4	159.5	162.8	197.1	172.5	218	211.8	255.4	85.3	113	209.4	228.9	208	155.5
chrIII	755259	758070	T17H7.7	131.1	35	63.2	77.6	10	2.7	11.6	12	3.9	11.2	48.7	43.6	9.7	24.1	6.3	3.5	1.9	57.4	4.3	23.4	4.2	3.5	5.4	3.8	1.5	1.7	5	4.8	34.5	12.5	51.9	42.1	38.3	41.1	16.4	27.9	56.8	62.8	78.3	15	30.7	110.8	38.4	70	47.4
chrX	12454676	12457903	T18D3.1	8	5	14.8	6.5	4.9	6.4	4.1	6.5	5.3	6.5	5.3	5.3	5.9	6.8	8.1	71.6	79.8	7.3	5.7	5	6.7	3	2.4	1.8	69.2	72.7	5.5	2.1	9	71.8	106.5	13	9.5	6.2	6.4	45.3	31.4	34.7	32.2	56.6	88.9	30.3	17.6	88.5	100.2
chrX	12459000	12461571	T18D3.2	0	0	0.2	0.2	0	0	0	0.1	0.1	0	0.1	0.1	0	0.4	0.3	0	0.2	0.2	0	0	0	0.1	0	0	0	0	0	0.2	0.1	0.2	1.4	0.2	0.6	0.3	0.2	0.8	0.7	1.3	1.6	0.6	1.2	0.4	0.1	3.3	1.6
chrX	12464579	12466810	T18D3.3	16.2	15.1	14.7	19.2	2.9	2.1	3.8	5.1	2.2	4.7	15.7	16.7	8.7	9.8	10.9	2.9	2.3	14.1	1.3	4.5	2.6	21.6	6.5	6.7	3.1	3	2	12	24.1	9.8	22.3	27.3	15.2	13	12.5	6.6	8.4	10.2	9.4	10	16.6	26.1	15	25	21.6
chrX	12467231	12475273	T18D3.4	45	31.8	59.6	77.1	34.1	17.1	37.8	27.6	20	28.1	94.4	89.5	153.2	185.1	156.1	0.4	0.5	108.4	23.2	43.9	24.8	74.4	48.2	36.6	0.2	0.3	22.3	55.6	113.5	24.4	146.5	132.1	110.3	63.1	79.5	27.4	56.5	57.2	102.1	7.9	65.9	95.5	222.1	169.4	112.3
chrX	12463749	12464310	T18D3.5	2.5	0.7	1.6	1.3	1.6	1.6	1.8	0.7	0.5	1.3	1.3	2.7	3.2	4.5	2.6	0	0	1.2	0.2	0.9	1.5	2.7	1.2	0.8	0	0	0	1.5	3.1	1.5	3	3	2.6	2.2	6.4	1.3	4.1	3.7	1.3	0.8	3.5	1.9	3.2	3.5	3.7
chrX	12449848	12451223	T18D3.6	15	9.7	19.8	10.3	7.9	6.5	8.3	7.2	7.4	6.9	8.4	8.3	8.8	6	7.8	8.8	4.2	5.7	5.1	5.5	8.4	8.9	7	4.3	8.3	6.7	8.4	8.1	10.4	9.4	34.5	11.6	10.8	6.5	5.5	13	15	13.6	16.5	10.8	19.5	26.9	16.8	42.6	33.8
chrX	12440692	12443847	T18D3.7	16.8	32.1	18.7	14.2	4.3	4.3	6.4	5.7	4.3	8.2	11.4	12.5	12.9	16	10.1	3.9	2.1	11.5	3.6	8.9	8	12.5	7.4	9.8	0.8	1.7	6.1	11.4	24.3	4.9	27.7	19.5	14.4	11.8	10.8	4.5	6.1	8.5	10.9	4.3	12.4	42.5	32.2	27.8	15.8
chrX	12437415	12438227	T18D3.8	4.2	9.8	7.2	8.9	3.8	2.2	5.2	5.6	2.3	4.2	5.4	6.9	6.9	7.5	5.6	0	0	6.6	2.5	4.7	3.3	11.7	6.8	4.2	0.3	0.5	2.2	7.9	20	5.1	15.2	10.2	9.4	8	5.8	2.1	3	4.5	7.9	1.8	8	22.7	17.7	18.2	13.6
chrX	12451006	12454248	T18D3.9	2.5	1.4	1.8	1.4	1.6	1.6	1.8	1.6	1.9	1.8	2.4	1.5	1.9	1.3	1.5	1	0.4	0.8	1.2	0.9	1.1	1.8	1.1	1.5	0.7	0.6	0.5	2	2.5	3.7	9.7	5.6	5.1	2.6	2.9	5.5	7.1	4.7	4.1	4	5.1	2.9	2.4	10.3	7.2
chrV	9221866	9224326	T18H9.1	142.6	24.3	96.5	17.4	9.1	2.8	19.8	22.7	10.1	12	22.3	20.7	28.6	19.8	7.2	0.1	0.7	44.5	6.9	62.4	11.6	0.1	1.3	0	0.2	0.3	13	0.2	15.5	3.9	9.2	36	32.1	45.6	14.7	3.4	16.9	15.5	32	1.6	6.2	78.5	40	15.9	9.9
chrV	9199656	9205105	T18H9.2	349.8	280.6	338.4	479.2	420.4	256.6	372.6	210.3	310.7	254.4	689.1	670.2	502.2	402.1	447.3	1.3	1.1	374.8	306	389.9	396.4	319.1	449.1	396.7	0.6	0.6	330.5	297.8	535	17.7	26.8	460	507.2	561.6	548.3	51.8	69.2	77.9	103.7	14	31.8	393.6	346.6	48.1	31.5
chrV	9197727	9198964	T18H9.4	0	0	0	0	0	0	0	0	0	0	0	0	0	0	0	0	0	0	0	0	0	0.2	0	0	0	0	0	0.1	0	0	0.1	0	0	0	0	0	0	0	0	0	0	0	0	0.1	0.2
chrV	9204679	9207444	T18H9.5	14.6	12.1	19	7.9	4.6	2.8	4	4	3.7	2.9	5.2	6.1	6.7	11	9	2.5	1.9	4.1	2.9	4.1	3.4	3.2	3.3	2.2	3.3	2.6	3.2	6.7	9.1	8.5	13.4	7.6	5.7	6.8	8.8	15.1	16.1	25.8	23.7	12.4	14.5	16.4	9.6	20	13.9
chrV	9209436	9212322	T18H9.6	22.8	15.1	24.3	15.7	31.5	27.5	27.8	33.1	29.2	33	20.6	18.1	15.7	15.4	14.6	65.7	59.2	9.1	19.7	18.8	21.2	14.5	16.3	13	60	62.3	18.7	21.2	16.9	65.3	65.5	20.5	13.7	14.9	17.4	57.7	47.2	64.7	56.7	77.4	70.1	19.8	15.2	60.9	58.3
chrV	9213730	9217219	T18H9.7	17.4	14.2	22.1	14.3	28.5	29.1	27.3	28.1	28.7	32.3	14.1	14	15.3	17.4	15.4	32.7	29.9	11.4	24.6	23.8	25.3	11.7	11.6	10.5	35.8	34.5	23.3	19.8	12.5	39.4	38.1	19.6	14.7	12.7	12.7	37.2	33.9	42.2	39.1	46.6	39	15.5	16.2	32.7	31.6
chrV	8957020	8961913	T19A5.1	24.3	14.8	28.5	23.5	35.8	35.9	33.7	38.5	37.5	39.7	30.3	28.9	24.1	22.1	23.4	62.4	63.4	17.4	27.9	23.8	30.7	12.6	11.5	12.2	63.4	62.6	28.7	17.8	24.3	73.4	55.7	26.2	25.9	24.2	23.7	54.9	39.9	52.6	51.5	63	72.1	28.6	24.4	48.3	50.5
chrV	8947776	8956272	T19A5.2	35.8	15.6	37.7	14.9	22.7	20	21.4	24.2	21.1	26.7	16.8	18.9	14.1	13	12.9	24.2	19.7	10.9	18.7	17.5	19.9	39.2	33.5	35.9	22.4	20.4	19.6	42.2	19.4	27.7	31	19.5	17.3	16.4	17	32	27.1	31	33.5	29.6	27.9	19.8	15	33.9	30.2
chrV	8939395	8944041	T19A5.3	94.3	24.4	49.8	110.4	5.6	1	5.9	3.9	1.4	5.1	71.2	72.6	14.2	36.4	23.3	1.6	1.3	72.2	1.3	8.6	1.2	0.2	0.5	0.2	1.8	1.1	1.9	0.5	53	30.5	40.7	57	58.1	54.9	28.3	99.1	90.5	106	107.2	44.8	60.5	159.6	44.4	72.8	57.1
chrV	8961879	8964077	T19A5.4	3.7	10.1	11.1	3.9	1.3	0.8	1.5	1	1	1.3	4.5	3.3	5.4	7.1	4.9	0.4	0.7	1.8	0.2	1	1.1	2.5	2.2	1.5	0.6	0.7	0.8	2.4	3.8	7.9	9.8	3.3	3.5	3.3	5.2	14.2	14.2	17.7	14.1	8.6	10.8	5.3	3.1	17.1	10.6
chrV	8964688	8968384	T19A5.5	0.1	0.3	0.2	0.1	0	0.1	0	0	0	0.1	0.1	0.1	0	0.2	0.1	0	0	0	0	0	0	0.1	0	0	0	0	0.1	0.2	0.4	0.1	0.1	0	0	0.1	0.1	0	0	0	0.1	0	0.2	0.2	0	0.2	0.1
chrI	8377506	8392747	T19A6.1	37	28.1	37.7	35.2	41.2	34.8	38.6	38.3	36.8	40.4	34.7	34.5	23.4	25.4	18.9	43.9	35.6	21.1	23.1	25	24.6	30	25.6	24.3	36.5	33	23.8	45.5	39.3	48.1	49.8	35.9	28.2	31.6	26.3	48	55.9	58.9	74.4	34.6	52.7	36.1	24.8	56.3	40.5
chrI	8394721	8398622	T19A6.2	76.8	76.9	110.5	54.9	48.3	44.6	50	53	47.1	54.1	61.2	62.1	56.1	91.5	51.4	105.2	110.7	52	41	43.1	42.6	37.7	30.3	28.5	102.2	105.7	37.2	36.8	48.5	94	109.4	72.1	52.6	47.9	49.2	88.2	68.1	88.7	77.8	96.1	96.5	54.6	73.9	101	94.6
chrI	8398910	8400505	T19A6.3	35.3	22.1	36.5	32.8	48.4	45.3	39.2	48.8	44.7	48.5	45.2	41.4	29.9	28.7	28.1	98.2	86.2	20.6	33.8	30.3	33.3	33	25.9	24.9	89.7	92.3	27.5	28.2	38.5	85.3	61.3	26.9	25.9	27.5	24.7	54	52	62	60.5	95.8	61.7	32.1	26.5	46.7	63.6
chrI	8399018	8403823	T19A6.4	2.5	2.2	0.9	4.2	1.2	0.7	0.9	0.8	1.4	1	3.2	3.7	2.7	4.5	2.5	0.4	0	1.9	0.5	0.6	0.3	3.5	1.7	1.7	0	0.1	1	5.9	3.5	0.1	0.8	3.1	2.4	3.8	5	0.6	0.3	0.3	0.7	0.6	0.3	2	2.6	0.6	0.8
chrV	11217564	11219886	T19B10.1	8.8	7.7	8.2	8.1	5.5	3.8	2.1	13.7	3.2	12.2	10.4	10.4	7.1	8.9	8	7.2	5.4	4.8	2.8	3	3.7	2.5	5.7	6.1	4.6	5.4	3.4	4.8	5.7	10.6	19.9	6.5	32.7	16.4	9.5	9.2	7	10.3	7.7	4.5	8.6	75.8	16.2	9.7	10.2
chrV	11251396	11252511	T19B10.10	0	0.1	0	0	0	0	0.1	0	0	0	0	0.1	0	0	0	0	0	0	0	0	0	0	0	0	0	0	0	0	0	0	0	0.8	0	0	0	0	0	0	0	0	0	0.2	0	0	0
chrV	11244820	11245910	T19B10.11	23.9	32.3	27.8	36.1	72.3	77.5	68.4	82.4	78.1	87.4	27.9	25.3	24.9	33.8	32.9	93.2	86.7	22.8	75.7	59.5	86.2	46.5	45.1	40.2	94.2	87.3	71.3	38.2	41.5	100.4	84.8	50.2	34.4	38.7	42.4	123.4	144.7	112.1	66.9	98.1	107.1	38	32.9	70.1	68.3
chrV	11251016	11251240	T19B10.12	0	0	0	0	0	0	0	3.2	0	1.2	0	0	0	0	0	0	0	0	0	0	0	254.5	330.4	391.5	0	0	0	547.3	0	0	0	0	0	0	0	0	0	0	0	0	0	0	1.4	0	0
chrV	11221281	11222816	T19B10.2	341.3	133.8	218	705	58.1	56	61.3	75.4	26.9	74.3	516.9	582.8	190.6	194.5	237.7	90.5	93.9	406.6	25.4	56.8	33.2	63	31.2	57.1	86.5	100.8	29.9	47.6	447.4	248.1	296.5	407.5	442.9	464.5	317	425.1	398.9	434.9	372.5	253.6	352.1	617.1	224.9	410.5	293.6
chrV	11222753	11225993	T19B10.3	12	6.1	15.8	8.2	6.8	4.5	5	5.1	4.3	5.4	8.8	8.4	7.4	9.7	8.9	0.3	0.4	5	4.3	4.9	4.8	6.1	4.6	4.6	0.7	0.6	4.9	7.4	10	7.4	11.8	12.3	8.5	8.4	12.2	17.3	16	24.5	23.9	11.1	14	13	9.8	16.9	12
chrV	11226295	11228685	T19B10.4	174.8	92.5	258.8	123.2	120.1	114.9	110.5	149.9	130.1	138.4	98.6	83.3	81.6	136.7	128.3	558.4	561.4	100.2	133.4	138.2	125.5	103	90.4	86.2	555	564.2	122.7	79.8	113.5	481.2	341.6	103.3	91.6	86.2	97.9	404.1	360.5	447	349.1	524.4	520.8	165.6	134.6	326.6	411.7
chrV	11234325	11237444	T19B10.5	51	10.7	32.9	42.6	2.7	2.3	2.9	2.1	2.2	2.8	35.9	35.5	14.9	16.4	19.2	0.9	0.6	26.2	2.7	2.6	2.9	9.1	9.9	9.8	0.6	0.4	2.7	17.7	32	24.1	39.3	27.4	26	28.4	20.1	45.6	42	59.7	50.5	35.7	43.3	27.3	14.1	53.8	37.5
chrV	11237419	11239305	T19B10.6	6.8	4.1	6.4	5.1	77.4	81.4	66.9	81.5	75.4	70.4	7.6	5.7	6.5	3.9	3.8	104.5	83.6	3.5	63.5	52	65.3	37.9	37.9	34	106.4	98.5	61.4	42.5	4.3	50.5	48.8	6	3.6	4.7	4.9	47.8	27	27.4	32.7	45.7	39.7	2	4	21.9	30.6
chrV	11239656	11241762	T19B10.7	7.9	7.5	13.1	5.2	46.2	42.3	38.1	49.9	41.4	53.4	8.1	7.8	7.4	4.9	4.2	50.1	42.6	3	32.6	22.2	33.7	15.6	15.1	14.7	51.2	46.3	29	19.2	5.5	30.3	25.4	6.5	7.1	6	5.2	23.3	14.7	17.2	19.6	18.8	23.1	6.2	5.7	18.3	22.8
chrV	11241884	11244712	T19B10.8	9.3	7.6	11.4	8.1	37.4	39.4	37.5	40.7	38.3	43.9	12.8	12.7	11.5	8.3	8.5	89.3	71.2	6.4	28.5	23.5	31.7	18.7	15.3	16.5	90.7	75.6	28.6	23.2	8.3	46.3	27.3	7.9	10.2	11.8	9.7	22.5	14.8	16.8	21.9	29.6	35.4	8	8.2	15.5	22
chrV	11248127	11250848	T19B10.9	9.7	5.6	8.3	8.4	0.6	0.3	0.5	0.6	0.5	0.7	4.9	3.5	2.2	3.3	2.7	0.3	0.1	3.8	0.1	0.7	0.4	0.4	0.4	0.4	0.8	0.4	0.4	0.4	4.1	2.1	3.8	4.9	3.7	4.5	2.6	4.5	5.2	8	6.7	3.2	4.2	10.8	3.4	4.7	3.4
chrI	5702158	5705556	T19B4.1	13.6	13.5	17	27.8	6.1	5.2	7.6	6.2	5.4	6.4	18.8	22.8	13.9	24.1	17.4	6.8	5	8.1	4.2	5	5.6	35.6	20.2	16.9	5.1	4	5	24.2	27	15	19.1	21.7	23.4	19.4	23.3	20	21.5	26.2	21.8	18.4	16	10.6	8.5	23.1	16.5
chrI	5691840	5697505	T19B4.2	36.9	28.4	37.4	30.5	98.1	105.7	93.3	110	101.3	112.6	38.1	42.3	35.9	36.8	31.6	200.2	177	30.4	81.6	60.9	78.7	45.2	42.5	35.6	206.9	187.2	74.2	55.5	27.4	132	106.7	34.1	35.2	34.6	30.1	90.4	61.7	61.6	68.4	91.2	94.4	35.9	37.3	74.6	95.2
chrI	5678633	5679866	T19B4.3	60.3	78.2	55.5	96.9	79.2	59.2	71.7	65.9	63.3	72.5	133.4	131.4	125.1	111.1	122.3	54.6	73.9	87.5	78	84.2	89.8	68.2	93.3	80.9	63.1	73.8	88.1	109.6	106.7	55.3	50.5	70.9	104	88.6	119	94	95.6	58.9	62.7	61.4	52.1	56.8	88.7	51.2	52
chrI	5676829	5677710	T19B4.4	23.7	28	33.4	35.4	42.6	41.1	48.2	48.1	39.8	42.1	43.4	35.4	40.8	29.5	38.3	23.6	20.1	37.3	34.5	25.6	35.1	25.2	37	28.4	22.8	24.4	27.7	32.4	35.1	32.2	24.5	37.1	41.7	44.9	52.7	33.8	63.7	30.7	20.7	34.9	32.2	21.2	26.3	30.5	29.9
chrI	5674338	5676241	T19B4.5	14.2	9.6	12.7	13.1	69.4	72.6	65	71.2	68.5	74.8	15.8	20.1	17.7	14.6	14.3	70.9	72.9	9.2	57.1	54.5	57.1	16.1	21.1	19.4	67.6	72.4	59	23.6	14	82.2	67.7	14.7	14.3	15.4	14.6	52.3	40.4	51.8	45.7	78.9	66	13.9	15.2	55.1	52.8
chrI	5679846	5691508	T19B4.7	18.7	15	23.1	16.7	33.9	33.5	29.5	34.8	32.9	36.2	15.8	15.6	15.3	22.1	17.2	90.4	80.6	12.5	26.5	20.7	26.3	7.7	7.9	6.3	89.8	80.1	26.8	10.7	16.7	89.9	72.6	17.5	17.1	15.9	17.6	81	66.6	78.5	80.2	84.2	84.2	27.3	24.9	68.3	69.2
chrIII	607041	609970	T19C3.1	7.9	16.5	16.3	3.1	7.3	5	4.4	4.1	5.5	4.4	7.1	4.7	10.3	13.4	8.6	1.1	1	5.5	2.3	3.4	2.8	3.4	3	3.4	1.1	1.1	2.9	8.9	4.4	1.1	1.6	6.3	8	6.4	8.7	1.4	2.8	1.7	4.9	0.6	1.5	6	12.6	2.6	1.7
chrIII	614703	617444	T19C3.2	70.8	39.5	40.8	91.8	6.5	0.8	5.7	7.3	1.7	7.1	69	71	6.4	19.2	11.3	0	0	60.3	2.1	10.1	1.8	0.2	0.5	0.7	0.1	0	0.9	0.3	40.8	11	17.9	53.7	43.4	42.5	18.4	33.7	47.7	48.1	48.8	10.7	20.7	83.2	22.4	27.3	19.2
chrIII	610874	614546	T19C3.3	727.9	298.4	305.1	1120.2	21.4	15.1	27.3	18.3	12.9	24.8	772.6	659.8	431.7	663.8	805.2	1.8	0	759.6	15.6	28.3	16.2	49.3	48.6	41.7	0.9	0.2	17.5	73.3	993.4	20.6	66.1	772.5	1002.7	979.5	806.3	51.8	97	119.8	140.8	23.5	39.6	882.8	384.7	96.4	72.5
chrIII	618242	620209	T19C3.4	41.5	56	56.8	39.2	21.1	13.8	22.2	20.8	14.8	20.5	38.3	31.2	38.8	50.4	36.9	21.2	21	25	11.7	19.4	14.1	33	26.9	21.1	24.3	20.8	13.4	30.9	56.1	57.6	71.1	47.5	43.1	35.2	41.2	70.3	80.1	97.3	98.2	93.3	71.1	50.1	40.5	89.2	75.1
chrIII	624603	627811	T19C3.5	3	2.1	2.9	3.3	3.8	3.6	4.3	4.7	3.9	5.1	4.7	4.7	5.6	5.3	3.8	16.3	17.9	3.1	3.3	3.8	4	5	6.3	7	14.8	17.4	3.1	5.6	4.7	13	9.6	3.3	5.2	4.6	4.1	6.8	4.4	6	8.3	10.5	8.1	2.8	4.2	6.8	7.5
chrIII	627882	631022	T19C3.6	0.3	0.4	0.6	1.6	0.3	0.2	0.2	0.4	0.4	0.1	0.5	0.4	0.6	1.6	0.6	0.3	0.4	0.6	0.3	0.2	0.3	0.4	0.4	0.7	0.1	0.2	0.5	0.4	1.8	0.5	0.6	2	0.7	0.2	0.8	0.1	0	0.7	0	0.3	0.5	0.8	0.9	0.2	0.9
chrIII	634889	636164	T19C3.7	0	0	0.3	0.8	0.1	0.2	0.1	0.2	0	0.4	0.2	0.5	0.6	0.8	0.4	0	0	0.5	0.2	0.2	0.1	0.1	0.6	0.1	0	0.1	0.1	0.2	0.9	0.3	1.4	0	1.1	0.9	0.8	0.5	0.4	0.7	0.7	0.1	0.3	1.1	0.5	0.8	0.1
chrIII	632020	634623	T19C3.8	25.9	17.9	25.8	13.4	41.8	52.4	41.7	49.8	47.2	49	20.2	18.5	19.1	14.8	14.2	90.9	83.1	11	42.5	33.3	44	22.9	21.6	19.2	91.6	86.9	44.5	25.4	13	42.3	29.5	14.7	16.8	17.5	18.4	36	20.8	16.5	23.1	31.7	26.4	11.2	13.7	20.8	27.3
chrIII	606025	606925	T19C3.9	8	34.4	18.8	11	14.1	7	20.7	8.9	7	10.2	15.7	14.7	21.9	21.7	14.7	5.2	1	7	5.8	9.9	8.3	35.9	14.2	12.9	2.1	1.5	8.3	11.2	16.6	3.2	18.8	18.4	15.8	27.7	33.2	1.6	9.6	4.7	13.1	0.3	3.4	12.9	37.2	6.9	9.2
chrV	11149688	11151301	T19C4.1	14.1	12.5	15.1	46.8	1.9	0.5	1.7	0.8	1.2	1.9	33.3	30	20.3	33.2	34.8	3.2	3.1	21.4	0.7	1.2	0.3	0.9	0.4	0.5	3.5	3.5	0.7	1	41.2	45.3	62.4	36.1	28.2	28.3	32	61.3	76.2	96.6	72.4	71.4	74.7	40.4	25.8	87.4	63.4
chrV	11151320	11152412	T19C4.2	0	0.1	0	0.3	0.1	0	0	0.1	0	0	0	0.1	0	0	0.1	0	0	0	0.1	0.1	0.1	0	0	0.1	0	0	0.1	0.1	0	0	0	0	0	0.1	0.1	0	0	0	0	0	0	0	0	0	0
chrV	11160433	11161873	T19C4.3	0.3	0.1	0.1	0.1	0	0	0	0	0	0	0	0	0	0	0	0	0	0	0	0	0	0	0	0	0	0	0	0	0	0	0.1	0	0	0	0	0	0	0	0	0	0.1	1	0.1	0	0
chrV	11163187	11164557	T19C4.4	0.2	0	0.2	0.1	0.1	0	0.1	0	0	0	0.1	0	0	0	0	0	0	0	0	0	0	0	0.2	0.2	0	0	0	0.2	0.5	0	0.1	0	0.1	0	0	0	0	0	0.2	0	0	0	0.1	0.1	0.2
chrV	11172202	11174331	T19C4.5	7.4	10.6	9	8.2	3.3	1.6	3.9	3	1.6	5.1	8.9	9	11.4	11.8	8.7	0.2	0.9	5.2	2.3	4.1	3	10.4	9.6	8.9	0.4	0.3	2.6	10.7	12.4	0.7	6	10	8.7	8	10	1.6	1.9	1.6	1.9	0.9	1.6	3.6	4.8	4.2	4.1
chrV	11174548	11177541	T19C4.6	1.5	2.3	2.4	1.5	0.4	0.2	0.6	0.5	0.7	0.5	1	1.3	1.1	1.3	1.1	1.4	1.8	0.9	0.3	0.3	0.3	0.8	0.6	0.8	1.4	1.9	0.3	1.3	1.1	0.6	1.5	0	1.3	0.6	0.7	0.8	0.8	0.7	1.3	0.8	0.9	1	1.3	1.1	0.7
chrV	11147325	11147792	T19C4.7	5287.1	3021.9	4193	1919.5	374.9	210.3	567.5	441.3	186.9	430.9	1871.5	1643.5	1249.7	704.7	514.7	1.4	1.7	957.8	241.1	474.7	414	1283.5	533.3	529	2.7	2.7	418.3	489.1	1926.2	160.8	464.4	2596.5	1518.6	1912.4	1509.8	276.9	623.7	295.8	353.1	75.9	135	2666.8	1447	608.5	374.2
chrV	11152556	11155635	T19C4.8	0	0	0	0	0.1	0	0.1	0.1	0	0.1	0.1	0.1	0	0.1	0.1	0	0	0	0	0	0	0	0.2	0.1	0	0.1	0	0	0.5	0	0.2	0	0	0.1	0	0.1	0	0.1	0	0	0	0	0	0.2	0
chrV	11157071	11158688	T19C4.9	0	0	0	0	0.1	0	0	0	0	0.1	0	0	0	0	0	0	0	0	0	0	0	0.1	0.1	0.1	0	0	0	0	0	0	0	0	0	0	0	0	0	0	0	0	0	0	0	0	0
chrV	17217964	17218979	T19C9.1	0	0	0	0	0	0	0	0	0	0	0.1	0	0.1	0	0	0.2	0	0	0	0	0	0	0	0	0	0.1	0	0	0	0	0.4	0.9	0	0	0	0	0	0	0	0	0.1	0	0	0	0.2
chrV	17236681	17238072	T19C9.10	3.9	2.7	3.9	5.1	0.1	0	0.1	0.2	0.3	0.3	3.1	3.5	2.3	3.9	4.4	0	0	3.2	0.1	0.1	0.4	0.2	0.9	0.3	0	0	0	0.9	5	0.6	1	5.9	3.2	5.6	4.4	0.6	0.8	1.8	1.2	1.3	1.7	0.9	2.7	0.9	0.5
chrV	17225060	17226194	T19C9.2	0	0	0.1	0	0.1	0.1	0.1	0.1	0.1	0	0.1	0	0	0	0	0	0	0.1	0	0	0	0.1	0	0	0	0	0	0	0	0	0.1	0	0	0	0.1	0	0.1	0	0	0	0.1	0	0.1	0.1	0.1
chrV	17222360	17223380	T19C9.3	0	0	0	0.1	0	0	0	0	0	0	0.1	0.1	0	0	0	0	0	0	0	0	0	0	0	0.1	0.1	0	0	0	0	0	0	0	0.1	0.2	0	0	0	0	0	0	0.1	0	0	0	0
chrV	17219227	17220420	T19C9.4	0	0	0	0	0.1	0	0	0	0.1	0	0	0	0	0	0	0	0	0	0	0	0	0	0	0	0	0	0	0	0	0	0	0	0	0	0	0	0	0	0	0	0	0	0.1	0	0
chrV	17227153	17227936	T19C9.5	0	0	0	0	0.1	0	0.4	0.2	0.1	0.3	0	0.2	0.2	0.1	0.1	0	0	0.1	0	0	0.2	41.3	12.4	15.2	0	0	0	19.2	0.5	0	0.1	0	0.6	0.3	0.5	0	0	0.1	0	0	0.3	0	0.1	0.2	0.3
chrV	17239071	17240631	T19C9.8	5.6	4	6.8	1.8	9.4	2.8	2.3	1.1	0.7	1.1	1.9	1.6	1.2	2	2.7	0	0	1.4	1.1	3.9	0.5	1.4	14.3	18	0.1	0.1	0	3.1	9.8	0.5	2.2	4.1	15.5	11.7	27.9	0.8	1.2	0.9	0.9	0.3	0.7	6.3	5.6	3.8	2.6
chrII	6666863	6673713	T19D12.1	48.6	24.7	47.9	21.4	18.6	13.4	17.2	15.8	16.6	14.8	28.9	27.1	31	36.1	39	0	0	32.2	13.2	29.4	8.8	3.1	6.6	4	0.1	0.1	8.5	4.7	25.2	7.7	16.1	29.3	38.2	37.6	39	21.4	28.9	39.8	46	9.4	17.3	53.9	52.6	27.1	21.3
chrII	6655061	6658832	T19D12.10	0.7	0.3	0.6	0.5	0	0	0	0.1	0.4	0	0.3	0.1	0.2	0.8	0.6	0.5	0	0.2	0	0	0.1	0	0	0	0.3	0.1	0	0	0.4	0.2	0.1	1.3	0.8	0.1	0.6	0	0.1	0	0.2	0	0.1	1.2	0.9	0.2	0.1
chrII	6661419	6665188	T19D12.2	18.3	26	20.3	11.8	8.9	6.3	8.1	7.4	6.4	6.3	17.1	13.4	14.3	18.4	14.1	0.1	0	10.8	5	8.9	5	7.7	9.7	8.8	0	0.1	5	12.7	15.1	2.4	6.5	17.8	13.4	15.2	17	6	8	10.6	15.1	2.7	5.5	24.6	19.2	9.5	6.3
chrII	6660239	6660960	T19D12.3	0.4	0.8	0.4	0	0.3	0.1	0.2	0	0	0	0	0	0.2	0	0.3	0	0.8	0	0	0	0	0	0	0	0.3	0.1	0	0	0	0.4	0.3	0.9	0.9	1	0	0.5	0	0.2	1.1	0	0.1	0	1	0.4	0.6
chrII	6631120	6637066	T19D12.4	28.7	32.5	50.8	13.9	13.6	11.7	12.8	13.9	11.6	13.8	22.1	22.6	45.3	36	43.8	0.1	0	24	10.3	18.8	6.6	5.7	16.6	17.9	0	0	5.8	25.7	27.4	5.6	36.2	33.3	38.9	49.7	70.8	6.7	14.4	16.2	31.5	3.1	11	45.8	66.7	31.5	26.2
chrII	6634881	6636130	T19D12.5	0.4	1.5	0.3	0	1.9	0.6	1.5	1.2	1.1	1.1	0.1	0	0	0.2	0.1	0	0	0.1	1.5	2.5	1.2	32.1	31.8	34.7	0.1	0	1.2	29.2	0.5	0	0.1	0.6	0.2	0.1	0.2	0	0	0	0	0	0.1	0.1	0.2	0	0.1
chrII	6637039	6643085	T19D12.6	42.1	69.9	64.9	25.8	16.4	12.8	15.1	12.2	13.4	13.7	20.3	17.4	14.9	34.5	26.9	0.8	0.6	15.1	11.1	12.6	12.3	19	19	16.8	0.8	0.7	10.7	30.4	19.9	8.6	19	19.9	19.8	20.3	21.3	21.9	21.5	33	31.7	10.5	17.7	37.3	21.7	25.1	14.9
chrII	6647143	6649092	T19D12.7	4.6	1.5	4.8	5.9	1.9	0.6	1.7	1	0.8	1.2	5.1	3.5	5.4	9.9	4.9	0	0	3.1	0.9	1.6	0.7	2.2	4	2.9	0	0	0.7	4.9	6.5	2.7	4.5	3.7	4	5.5	6.7	4	6.7	11	10.5	2.4	4.8	2.1	2.8	6.2	4.4
chrII	6649754	6651785	T19D12.8	0.3	0	0.1	0	0	0	0.1	0	0.1	0	0	0.1	0	0	0	0	0	0	0	0	0	0	0.1	0.1	0	0	0	0.1	0	0.1	0.1	0	0	0	0	0	0.1	0	0	0	0.1	0	0	0.1	0
chrII	6652306	6654350	T19D12.9	4.4	1.4	3.3	3	1.2	1	1.3	0.9	0.8	0.9	3.7	3.8	3	3.9	3.5	0	0	2.5	0.4	0.7	0.5	1.1	0.7	0.3	0	0	0.5	2	1.5	0	0.3	2.9	3.7	4.5	4.9	0.1	0.2	0	0.4	0.1	0	1.6	2.4	0.1	0.2
chrX	3931749	3937879	T19D2.1	19.2	15.6	24.1	5.3	7.3	2.3	6.6	4.5	3.8	4.8	5.3	5.3	4.2	6.1	2.4	0	0	4.9	2.9	8.6	3.3	3.5	5.6	3.7	0.1	0.1	2.8	3.3	3.5	0.4	0.7	5.6	5.4	5.1	2.9	0.5	0.8	0.7	1.5	0.2	0.4	13.1	6.8	0.9	0.5
chrX	3940109	3943295	T19D2.2	123.8	57.3	150.3	90.6	33.6	25.1	39.9	36	30.9	32.3	82.3	82.3	84.8	112.4	94.6	0.3	0.4	102.8	31.6	53.3	28.7	56	53.8	43.7	0.6	0.5	27.6	78.8	102.6	25.2	45.4	104.7	95.7	102.6	101.7	66.2	97	92.6	87.8	51.4	47	123.5	116.8	70.7	52.7
chrX	3939298	3940121	T19D2.3	15.1	11.8	18.2	6.3	1.8	2.1	2.9	3.2	3.2	2.8	12.1	9.2	9.4	11.1	8	0	0	8.2	5.1	4.3	2.4	8.7	9.6	5.9	0	0.2	3.8	14.9	9.8	1.7	13.9	8	14.4	14.3	11.7	7.1	15	8.3	14	1.1	3.6	10.9	11.3	11.4	9.7
chrX	672650	676224	T19D7.1	3.5	4.4	3.3	3.8	8.9	4.3	7.3	3.7	3.4	3.4	6.5	5.9	8.2	7.3	6.3	0	0	1.9	2.7	3.7	3.5	5.9	8.9	9.2	0	0	3.4	11.2	5.8	0.2	0.1	7.7	7	6.2	7.7	0.2	0.1	0.5	0.4	0.2	0.6	2.6	6.9	0.4	0.5
chrX	656186	658513	T19D7.3	28.5	5.5	12.7	32.6	1	0.1	1.4	0.7	0.4	1.1	19.7	25.5	2.9	7.6	4.1	0	0	28.4	0.2	1.7	0.2	0.1	0	0	0.3	0.2	0.3	0.1	14.5	10.6	15.7	21.6	14.6	16.8	10.2	26	29.7	36.8	34.4	10.8	16.4	44.9	14.8	26.5	19.3
chrX	658519	661776	T19D7.4	3.7	3	4.4	4.6	2.5	1.6	1.6	2	1.8	2.6	2.5	2.3	2.1	5.4	3.9	0.7	0	3.6	1.4	2.6	1.6	1.7	2.7	1.8	0.2	0.2	1.7	2.8	3.8	1.4	2.8	3.8	4.1	3.7	4.1	3.8	4.1	5.8	3.6	3.1	2.3	4.9	3.2	2.9	2.4
chrX	664713	666200	T19D7.5	8.1	8.2	8.8	3.5	1.2	0.3	0.7	0.2	0.3	0.5	2.7	3.1	2.7	7.4	6.4	0	0	2.7	0.3	0.1	0.5	1.5	1.1	0.5	0	0	0.2	2.3	2.3	0.6	1.5	5.6	1.6	4.5	6.1	1.6	4.5	2.7	4.3	0.6	0.9	6.2	5.1	2.4	1
chrX	669681	670799	T19D7.6	3.6	4	4.5	9.4	1.2	1.4	2.4	1.7	1.5	2.6	13.2	15.3	6.7	3.4	2.6	0	0	1.8	1	1.6	2.2	5.6	0.5	1.5	0	0.1	1.6	1.4	15.5	1.7	3.4	7.6	7.6	7.3	4.4	2.6	3.5	3.8	2.7	2.8	3.2	9.4	4.7	4.2	3
chrX	676433	680418	T19D7.7	0.8	1	1	1.8	0.8	0.4	0.4	0.4	0.5	0.2	1	1	0.6	1.7	1.5	0.2	0.4	1.2	0.3	0.5	0.3	1	0.9	0.8	0.4	0.4	0.5	0.7	1.7	0.6	1.7	1.4	1.4	1.4	2.1	1.3	1.5	2.2	3.1	0.6	1.5	1	1.2	2.2	1.6
chrII	10778335	10783230	T19E10.1	7.4	4.7	7.9	5.1	53.3	54.5	51.4	52.5	54.7	52.8	9	8.1	6.7	5.6	4	75.3	74.6	3.4	41	40.9	41.5	65.2	59.8	65.6	73	71.5	38.3	75.9	3.8	65.7	44.7	5.6	5.5	5.7	4.9	40.3	25.6	28.7	33.6	69.4	47.1	9.1	7.4	31.1	42.2
chrIV	5653975	5654993	T19E7.1	3.7	2.5	7.1	6.4	3.6	3.1	4	3.1	2.5	4.5	9.9	9	7.6	6.2	5	0	0	6.1	3.1	2.8	4.1	6.9	5.7	6.1	0	0.1	3.7	6.7	9.2	1.4	1.5	8.3	6.4	8.9	8.6	1.6	5.5	3.9	5.4	0.7	1.7	2.8	6	2.4	2.4
chrIV	5651073	5660514	T19E7.2	144.9	90.5	144.9	124.7	136	125.3	119.2	134.7	128.5	132.4	103.4	94.9	85.6	146.4	115.2	214.5	192.1	77	111.1	115.1	106.4	74.3	88.9	58.3	214.3	201.4	110	96.4	121.3	167.3	188.7	86	107.5	120	116.6	159.6	149	239.9	197.1	275.5	158.5	197.8	148.5	146.6	137.9
chrIV	5661130	5664416	T19E7.3	24.9	19.9	18.2	18.9	25.6	20.4	20.1	25.8	20.7	29.6	22.9	22.3	9.8	19.7	14	18.9	17.1	15	16.7	17.8	17.7	13.5	24.2	11.2	16.4	16.6	16.6	17.8	18.8	25.1	65.7	15.5	18.7	18.9	16.9	29.6	34.6	49.1	37.4	48.7	31.7	15.2	9.9	38.4	30.6
chrIV	5672621	5674531	T19E7.5	0	0.2	0.2	0	0.1	0.1	0.1	0	0	0	0	0.1	0	0.1	0	0	0	0.1	0	0.2	0	0	0	0.1	0	0	0.2	0.1	0.3	0	0.3	0.7	0.1	0.1	0.1	0	0.1	0.2	0	0	0.2	0.2	0.1	0.1	0
chrIV	5667530	5669514	T19E7.6	16.8	43.5	21.2	29.9	24.1	10.4	20.9	10	9.1	12.5	21.3	15.1	18.4	31.9	25.2	1.1	0	18	8.6	15.8	11.3	23.2	22	15.4	0.3	0.3	6	23.4	26	23.6	44.1	20.5	29.7	28	29.7	53.8	90.2	83.5	63.6	36.2	48.5	16.2	21.4	45.1	41.2
chrV	6870285	6873954	T19F4.1	4.2	5.1	6.1	4	0.7	0.5	0.7	1	0.5	0.6	2.6	2.6	2.7	6.3	4.5	0	0	3.2	0.4	0.9	0.4	0.9	0.7	0.7	0.1	0.2	0.5	1.6	2.6	0.4	1.7	3.1	2.5	3	3.9	0.9	1.8	2.6	4.3	0.3	1.1	4.1	4.7	1.8	1.3
chrV	4896033	4897948	T19H12.1	9.4	3.5	11.9	4.8	1	1.5	0.7	1	0.9	0.9	6.3	6.9	10.3	12.2	9.5	0.7	0.4	4.3	0.7	0.3	2.1	6.6	7.1	9.1	0.6	0.5	1.9	18.3	5.2	1.5	1.4	12.2	8.5	4.2	6.6	0.9	0.9	1	1.1	2.1	1.5	11.5	25.1	0.8	1.4
chrV	4892575	4895057	T19H12.10	3.1	6.4	10.4	1.6	2	1.3	2.7	2.1	1.1	2.3	4.2	2.4	6.7	7.6	4.3	1.7	1	1	1.5	1.4	1.7	8.5	6	4.8	2	1.3	1.7	8.9	4.5	3.6	1.9	5.6	2.7	2.7	3.2	2	1.8	1.9	1.5	4.1	2.4	3.9	5.2	1.5	2.7
chrV	4898202	4900068	T19H12.11	0.3	0.4	0.3	0.1	0	0	0	0	0	0	0.2	0.1	0.2	0.4	0.3	0.1	0.2	0.1	0	0.1	0	0.1	0.1	0	0	0.1	0.1	0	0.3	0.1	0.2	0	0.1	0	0.1	0.1	0	0	0.1	0.1	0.2	0.7	0.3	0	0
chrV	4884775	4885406	T19H12.12	0.6	0.2	1.4	0.3	0.1	0.2	0	0.1	0.2	0.2	0.5	0.4	1.4	1.3	1.2	0	0	0	0.1	0.3	0.3	0	0	0.1	0.2	0	0	0.2	1	0.2	0	0.5	0.3	0.2	0.9	0	0	0.1	0	0	0.1	0.6	0.8	0	0.3
chrV	4890414	4891408	T19H12.2	75.2	42.6	76.3	48.8	441.4	618.8	418.2	502.2	510.9	521.7	104	106.1	107.2	33.6	36.5	2863.5	2589.9	33	604.1	487.7	533.4	217.2	197.7	208.4	2896.4	2730.2	580	177.2	53.1	1337.8	696.7	51.8	52.5	69.6	51.8	845.1	466.6	277.7	380.5	727.9	760.2	18.4	44.8	463.9	869.5
chrV	4885682	4886795	T19H12.3	30.3	31.4	22.5	51.3	17.9	8.3	12.7	10.6	6.7	11.2	48.1	29.3	30.8	82.5	55.2	0	0	32.7	11.6	17.6	11.5	27.5	37.4	34.5	0	0	4.3	54.3	64.6	0.2	0.5	56	36.8	34.8	48.5	1.4	0.8	1.2	1.5	1.3	1.8	35.3	37.1	1.8	1.6
chrV	4872288	4874186	T19H12.4	0.7	3.4	1.5	0.9	0	0.1	0.1	0.2	0	0	0.7	0.6	0.7	0.9	0.8	0.2	0.3	0.5	0.1	0.1	0	0.2	0.1	0.2	0.1	0.1	0	0.3	1.1	0.1	0.8	0	0.7	1.3	0.7	0.3	0.5	0.9	0.6	0.1	0	0.4	0.5	1.6	0.7
chrV	4865649	4870341	T19H12.5	1.5	1.3	1.3	1.3	0.3	0.2	0.4	0.6	0.3	0.3	1.3	0.7	1.4	1.7	1.3	1.2	1.3	0.4	0.1	0.6	0.3	0.6	0.2	0.4	0.6	0.7	0.1	1	1.4	1.2	3.4	2.5	1.3	1	1.2	2	2.1	1.9	2.6	0.8	2.7	2.6	1.1	4.6	4
chrV	4874908	4879305	T19H12.6	1.9	0.4	1.2	3.3	0.3	0.2	0.2	0.2	0.2	0.1	3.5	3	1.4	0.9	1.3	0	0	3.2	0.1	0.3	0.3	0.6	0.8	0.3	0.1	0.1	0.2	0.8	1.9	2.5	4.3	2.8	2.6	2.8	1.7	7	6.7	10.2	9.8	2.7	5.4	3.5	5.4	6.8	4.9
chrV	4879930	4881463	T19H12.7	0	0	0	0	0	0	0	0	0	0	0.1	0	0	0	0	0	0	0	0	0	0	0	0	0	0	0	0	0	0	0.1	0.1	0	0	0	0	0	0	0	0	0.1	0	0	0	0	0
chrV	4882163	4884682	T19H12.8	0.4	0.3	0.9	0.1	0.4	0.1	0.1	0.1	0.2	0.2	0.3	0.6	0.4	0.3	0.4	0.2	0	0.3	0.1	0.3	0.1	0.5	0.3	0.1	0	0	0.1	0.3	0.4	0	0.5	0.4	0.3	0.3	0.3	0.1	0.1	0.1	0.2	0.2	0.2	0.5	0.6	0.3	0.2
chrV	4887158	4889602	T19H12.9	27	32.7	41.6	17.5	10.4	6.3	6.9	7.1	8.6	8.7	22.6	23	30.4	35.1	33.1	2.1	1.9	13.5	7.9	7.3	8.5	5.7	13.4	10.7	3.3	2.4	8.5	17.9	32.7	1.8	1.8	33.2	23.7	15.6	22.1	1.4	2	2.2	3.2	2.7	1.2	9.6	21.4	1.3	1.6
chrII	9472629	9474502	T19H5.1	0.2	0.1	0.1	0.1	0.3	0.2	0.4	0.6	0.4	0.3	0.5	0.3	0.3	0.3	0.3	0	0.2	0	0.2	0.2	0.3	0	0.2	0.1	0.1	0.1	0.3	0.2	0.4	0.1	0.2	0.4	0.7	0.5	0.6	0.1	0.2	0.4	0.5	0	0.3	0.1	0.7	0.2	0.3
chrII	9474993	9476234	T19H5.2	0	0	0	0	0	0	0	0	0	0	0	0	0	0	0	0.5	0	0	0	0	0	0	0	0	0.2	0.3	0	0	0	0.2	0.4	0	0	0.1	0.2	0	0	0	0.1	0	0.2	0	0	0.5	0.1
chrII	9477805	9479475	T19H5.3	0	0	0.1	0	0	0	0	0	0	0	0	0	0	0	0	0	0	0	0	0	0	0.1	0	0	0	0	0	0.1	0	0	0	0	0.1	0	0	0.1	0	0.1	0	0	0	0	0.1	0	0.1
chrII	9486204	9488199	T19H5.4	27.6	90.5	44.5	54.1	36.1	38.9	51.2	47.7	34.6	48.7	37.2	36	53.5	84.3	50.8	181.1	195.4	37.9	47.2	62	59.4	89.9	92.4	67.1	200.9	205.5	46.2	71.7	52.5	191.2	120.9	76.2	43.1	50.8	56.7	165.8	161	139.4	131.2	170.9	173.4	50	49.7	142.6	145.2
chrII	9468964	9470021	T19H5.6	0.5	1.8	0.2	1.4	1.3	0.6	0.9	0.4	0.2	0.4	0.7	0.8	0.5	1.1	0.8	0	0	0.2	0.4	0.6	0.1	0.4	0.6	0.3	0	0	0	1.1	0.9	0.6	3.2	4.3	1.6	0.8	2.6	1.3	1.7	2.7	2	0.4	2	1.1	1.1	2.9	1.9
chrII	9479370	9480043	T19H5.7	0	0	0	0	2	1.9	1.7	0.9	1.5	4.1	0	0	0	0	0	0	0	0	1.1	0.5	0.8	0	0	0	0.2	0	0.7	0	0	0	0.2	0	0	0	0	0	0	0	0	0	0	0	0	0	0
chrIII	7386161	7391072	T20B12.1	18.1	6.8	22.1	9.8	19.4	17	15.5	18.9	18.1	20	18.7	19.1	14.6	15.4	12.7	9.6	11.2	10.1	12.7	10.3	12.7	6.5	5.9	6.1	10.9	11.4	10.4	9.2	10	11.1	9.8	12.8	12.9	13.1	12.9	7.8	5.8	7.6	8.7	8.2	9.1	13.2	21	6.6	6.9
chrIII	7383951	7386067	T20B12.2	16.1	12.6	20.6	17.1	78.8	79.4	68	72.4	72.1	83.3	21.4	19.3	22.6	14.4	14.9	154.3	138.6	10.4	57.6	56.6	52.9	27.6	25.1	24.1	146.8	142.4	48.4	35.2	14.4	111.3	78.9	19.4	15.9	18.8	16.6	71.3	54.3	52.4	53.3	99.5	78.9	16.3	22.2	49.8	61.3
chrIII	7382049	7383841	T20B12.3	20.5	12.5	26.8	16.1	33	30.3	27.6	33	29.9	33.8	24.1	25.7	22.6	21.1	17.5	38.4	39.6	17	21.6	20	22.4	13.3	10.2	9.4	35.2	38.5	18.3	16	14.5	36.8	32.9	15	16.7	19.3	14.5	28.5	22	29.9	28.1	35.7	31	15.6	30.3	23.3	28.3
chrIII	7367644	7369473	T20B12.4	0.1	0	0	0.1	0	0	0.1	0	0	0	0.1	0.2	0	0	0	0	0	0	0	0	0	0	0	0	0	0	0	0.1	0	0	0.3	0.3	0	0.1	0	0	0.1	0	0	0	0	0	0	0.1	0.1
chrIII	7366651	7367047	T20B12.5	0	0	0	0	0	0	0	0	0	0	0	0	0	0	0	0	0	0	0	0	0	0	0	0	0	0	0	0	0	0	0	0	0	0	0	0	0	0	0	0	0	0	0	0.2	0
chrIII	7370065	7374660	T20B12.6	44.7	33.4	36.9	52.3	12.3	6.6	11.2	13.8	8.1	15.1	30.3	29.2	23	55.1	35	39.6	34.5	26	9.6	15.2	11.3	12.1	27.3	9.9	38	39	10.5	20.6	28.2	40.4	44.7	30.9	42.5	37	40.3	45.7	52	66.6	50.6	78.5	46.2	38.7	24.5	35.3	33.3
chrIII	7377785	7378982	T20B12.7	131.1	118	175.1	139.8	160.5	165.5	160.4	177	161.6	167.7	146.8	141.9	139.2	138.8	140.8	487.1	479.9	118.4	157.8	157.3	157.1	106.9	106.7	84.6	506.1	493.1	154.2	117.8	122.2	376	299.6	128.2	129.3	133.5	142.4	326.8	240.3	212.3	193.5	367.6	280.3	87.1	113.8	240.1	273.9
chrIII	7379076	7381531	T20B12.8	41.8	20	54.4	30.1	61.4	55.8	49.4	62	59.4	62.6	30	27.9	23	32.5	25.8	247.4	215	21.8	49.5	40.2	49	13.4	16.6	13.2	244.5	230.2	47.3	18.8	26.3	170.5	157.8	21.8	23.5	28.4	27.1	108.3	72.8	94.2	83.6	136.7	132.4	33.9	28	95.9	113.4
chrIII	7391619	7395218	T20B12.9	9.8	5.2	10	6.4	1.3	0.7	1.8	1	1.1	1.2	8.8	6.4	7	10.2	6.4	0.2	0.6	3	1	2.3	1.2	5.6	4	3.6	0.2	0.2	1.2	8.7	8.6	0.7	3.6	5.4	6.9	6.2	5.5	2.4	4.2	4.5	6.7	1.3	2.5	8.9	9.9	6	2.6
chrV	16815544	16820693	T20B3.1	17.5	73.8	27.9	23.9	3.4	3.4	6.5	9.7	4.1	8.9	16.4	15.5	24	25.6	18.1	8	11.5	10.9	3.3	8.9	2.5	23.5	8.6	9.6	10.4	11	1.2	14	23.7	21.7	23	27.9	23.6	18.6	16.2	19.3	19.1	18.3	16.6	19.8	19.8	27	14.6	26.7	21.1
chrV	16848611	16850174	T20B3.12	2.6	1.6	2.7	2.8	6.3	4.4	4.4	2.7	3.3	2.7	3.4	4.1	2.4	5.3	5.6	0	0	2.1	1.8	2.9	1	1.2	4.5	2.4	0	0	1.3	5.3	5	0.7	1.3	5.9	6.9	4.3	7.5	1.1	0.7	1.1	0.9	0.2	1.9	2.4	7.7	1.7	1.6
chrV	16839122	16840985	T20B3.13	0	0.2	0	0	0.5	0.4	0.3	0.7	0.7	0.7	0.2	0	0.3	0.2	0.1	0	0	0.2	0.3	0.7	0.1	0.8	0.3	0.3	0.1	0.1	0.1	0.6	0.1	0	0.2	0	0.4	0.2	0.7	0.2	0	0	0.1	0	0.2	0.4	0.1	0.3	0.1
chrV	16820606	16821298	T20B3.14	71.8	134.9	74.6	130.4	34.3	15	40.8	27.6	20.4	31	105.5	108.5	95.5	145.7	122.6	0	0	96	17.6	26.8	24.6	115.3	85.3	84.5	0	0	22	111.6	158.8	5	49.5	56.1	105.4	207.3	236.4	6.3	42.9	13.4	19.9	15.4	8	156.3	75.9	67.8	29.8
chrV	16843247	16844674	T20B3.15	0.4	0.1	0.5	0.2	0.5	0.1	0.3	0.2	0.2	0.3	0.3	0.7	0.4	0.5	0.4	0	0	0.2	0.3	0.7	0.1	0.2	0.2	0.2	0	0	0.2	0.2	0.1	0.1	0.3	0	0.3	0.2	0.3	0	0	0	0.1	0	0.3	0	1.1	0.2	0.3
chrV	16846844	16848444	T20B3.16	0.5	1.5	1.1	2.4	3.6	1.7	2.5	1.6	1.5	1.6	1.2	1	1.7	2	1.7	0	0	0.9	0.7	1.4	0.8	1.4	4.2	2.9	0	0	0.8	7.4	4.2	0.5	1	4.9	2.9	2.4	4.4	0.2	0.4	0.5	0.4	0	1	1.2	3.3	1	0.3
chrV	16833616	16835122	T20B3.2	69.9	54.3	81.8	110.1	87.8	48.6	88.3	65.4	54.9	59.4	73.9	62.1	85.3	151.4	157.4	0.3	0	112.5	66.9	93.9	76.8	694.9	810.9	619.4	0.2	0	67.4	425.1	107.4	7.7	51.7	86.2	96.6	95.9	96.4	20.5	42	39.2	53.2	7.7	16.2	69.9	87.6	56.4	30.7
chrV	16830534	16831999	T20B3.3	0.1	0	0	0	0	0	0.1	0	0.1	0	0	0	0	0	0	0	0	0	0	0	0	0	0	0	0	0	0	0	0	0	0	0	0	0	0	0	0	0	0	0	0	0.3	0.1	0	0
chrV	16828212	16829733	T20B3.4	0	0	0.1	0	0	0	0	0	0	0	0	0	0	0.1	0	0	0.3	0	0	0	0	0	0	0	0	0	0	0	0.1	0	0	0	0	0	0	0	0	0.2	0	0	0	0	0	0	0.2
chrV	16825267	16827570	T20B3.5	0.3	0.1	0.2	0	0	0	0	0	0	0	0.1	0	0	0.2	0	0	0	0	0	0	0.1	0	0	0	0.1	0	0	0	0	0	0	0	0	0	0	0	0	0	0	0	0	0	0	0	0.1
chrV	16833293	16839049	T20B3.7	0	0.2	0.1	0.1	5.6	2.9	4.2	3.8	4.3	4	0.1	0.2	0	0.2	0.1	0	0	0.1	4	6.6	5.6	14.2	9.4	11.7	0.1	0.1	3.6	14	0.2	0	0.1	0.8	0	0.1	0	0	0	0	0	0	0	0.3	0.2	0	0.2
chrX	9336759	9343006	T20B5.1	33.5	23.1	38.4	41.9	14.5	14.5	13	14.7	13.6	14.5	35.4	39.8	31.2	34.3	40.3	59.6	55.1	29.7	12.2	12.7	14.7	10.7	12.6	11.6	59.2	56.4	13.7	15.5	38.8	74.1	76.5	33.3	38.7	36.7	35.6	79.2	67.7	81.9	85.3	70.2	70.6	47.6	33.5	90.3	78
chrX	9331085	9336508	T20B5.2	8.5	5.3	14.6	2.7	3.4	2.2	3.6	2.6	1.7	2.6	4.6	3.2	8.7	13.2	9.7	0	0.3	6.3	2.5	7.5	2.7	3.9	2.5	2.4	0.1	0	2.5	4.2	9.4	3.2	12.8	13.8	8.6	9.8	9.3	2.6	11.3	9.6	21.4	0.9	5.7	9.4	17.5	13.8	8.8
chrX	9343149	9347371	T20B5.3	9.3	10.2	11.9	10.8	7.5	5.5	6.6	6.5	4.7	7.2	10.8	11.8	8.3	11.5	7.9	7.7	7.4	7.3	4.5	5.7	5.9	6.6	8.1	4.9	7.3	7.5	4.4	6.3	12.5	11.3	26.2	11.5	13.5	13.1	18.1	13.1	12.3	16.7	15.7	17.1	10.2	6.1	5	13.8	11.6
chrIII	2897702	2898794	T20B6.1	0	0	0	0	0.1	0.1	0.3	0.2	0.1	0.2	0	0	0	0	0	0	0	0	0.1	0.6	0.1	5.9	5.5	8.7	0	0	0	4.8	0	0	0.2	0	0	0.1	0	0	0	0	0	0	0	0	0	0.1	0
chrIII	2893424	2897175	T20B6.2	0	0	0	0	0.2	0.1	0.4	0.2	0.2	0.2	0	0	0	0	0	0	0	0	0.1	0.3	0.2	3.2	2.8	4.4	0	0	0.1	3.1	0	0	0.1	0.1	0	0	0	0	0	0	0	0	0	0	0	0	0.1
chrIII	2899325	2900394	T20B6.3	135.6	14.2	46.9	43.8	4.6	1.7	8.8	9.5	4.6	6.4	37.6	37.8	11.3	11.6	8.5	0	0.8	42.6	6.1	22.3	4.2	3.7	6.4	5.2	0.1	0.2	4.6	3.3	23.3	11.1	19.9	37.6	37.1	42.8	26.2	31.1	53.5	26.5	42.4	9.9	14.2	46.1	44.4	41.9	23.8
chrV	3432255	3433655	T20C4.1	0	0	0	0	0	0.1	0	0.1	0.1	0.1	0.1	0	0	0	0	2.5	4.1	0	0	0	0	0	0	0	1.8	2.2	0	0	0.1	2.1	1.5	0	0	0	0.1	1.8	1.3	1.8	2.5	2.3	2.3	0	0	1.6	1.7
chrV	3907777	3908366	T20C7.2	3.8	2.9	6.6	5.4	2.7	1.3	5.7	1.7	2	1.1	13.5	14.4	12.5	8.3	6.9	1.4	0.9	3.2	2.3	3.4	6.6	5.1	3.2	2.3	0.7	1.4	6.6	8.6	7.1	0.7	3.5	2.1	2.8	3	4.4	2.7	5.3	3.6	5.6	1.3	2.3	4.3	1.8	2.8	2.3
chrIV	9327992	9328728	T20D3.1	0.3	0	0	0	0	0	0	0	0	0.2	0.2	0.2	0	0	0	0	0	0	0	0.1	0	30.7	20.2	14.6	0	0	0.2	29.5	0	0	0.1	0.7	0	0.2	0	0	0	0.1	0	0.1	0	0	0	0	0.1
chrIV	9343340	9355968	T20D3.11	25	20	32.4	18.7	15.9	13.1	14.6	15.9	13.6	16.8	24.2	24.9	20.4	21.4	19.3	25.2	23.5	12.6	10.6	10.2	11.9	21	17.5	15.8	23.6	21.8	10.5	29.8	21.6	31.7	34.8	19.8	21.4	19.9	20.4	36.9	31.3	42.2	48.4	34.6	32.1	25	18.7	37.2	33.9
chrIV	9328721	9330840	T20D3.2	238.2	320	279.4	231	360.9	245.2	266.1	205.6	204.5	207.1	368.7	333.7	351	209.7	281.3	1.6	2.6	137.6	186.1	274.3	141.7	148.6	321.9	308.9	0.7	0.5	116.6	203.9	374.3	19	35.8	280.6	381.5	475.3	493.3	41.4	79.7	102.9	99.9	22.2	29.6	340.7	213.4	48.9	32.6
chrIV	9333324	9335892	T20D3.3	61.5	25.1	84.5	29.3	36.3	35	37.8	37.9	43.8	45.8	57.2	56.8	47.2	48.7	53.3	20.9	21	28.4	26.5	24.5	26.8	18	16.2	12.9	26.2	23.3	22	22.2	37	40	32.5	62.5	41.2	37.8	50.4	32.5	36.3	54.7	44.8	49.7	34.7	31.4	48.5	25	26.3
chrIV	9336363	9338540	T20D3.5	12.1	16.5	19.1	11.8	36.5	31	31.7	33.6	31.5	32.7	17.3	12.1	16.3	23	13.6	26.6	20.3	8.4	20.8	20.1	20.1	16.2	15.3	13	27.9	22.6	22.5	25.2	18.1	24.5	23.6	12.7	13.8	11.4	16.9	15.4	15	17.3	17.4	21.7	20	8.4	13.5	16	16.7
chrIV	9338568	9339294	T20D3.6	15	23.5	9.2	22.9	21.3	25.1	22.2	26.5	21.4	30	28.5	26.3	17.6	18.1	21.2	31.8	27.8	16.7	22.4	19.8	22	29.7	32.1	28.9	31.5	36.7	18.6	27.9	27.6	44.2	38.8	19.1	33.9	40.8	34.9	40.7	43.5	33.3	40.1	55	27	20.8	26	37.2	38.7
chrIV	9339382	9341773	T20D3.7	19.3	10.1	29.1	14.8	23.8	23.3	22.3	29.3	22.8	29.2	17.1	15.7	12.4	13.7	13.5	34.4	25.7	10.8	17	14.6	19.8	11.6	12.3	10.4	38.2	32.4	16.9	14.9	15.9	21.9	25.1	11.9	13.1	13.5	13.5	19.7	10.9	18.9	14.9	17.5	20	15.8	13.6	14.3	12.9
chrIV	9341944	9343135	T20D3.8	20.3	10.7	25.1	11.4	39.5	32.6	32.2	33.9	32.7	33	19.3	14.2	12.6	8.3	9.1	55.3	51.6	4.5	21.4	22.1	25.4	19.8	16.7	14.1	47.4	47.4	19.1	22.3	15.1	38.7	34.5	13.9	14.6	17.4	18.1	26.2	27.2	32.7	31.5	32.5	33.6	13.2	16	26.9	23.8
chrV	3428995	3430405	T20D4.1	0.2	0.2	0.5	0	0	0	0	0	0	0	0.1	0	0	0.2	0.2	0	0	0	0	0	0	0	0	0.1	0	0	0	0	0	0	0	0	0.1	0.2	0.2	0.1	0	0	0	0	0	0.2	0.1	0	0
chrV	3400251	3401042	T20D4.10	20.3	8.3	19.9	16.8	4.9	2.3	6.7	0.5	0.8	0.6	27.2	27.6	26.3	5	7.8	0	0	10.8	1	1.9	0.7	3.7	0.5	0.5	0.1	0	1.2	3.2	5.8	0	0	7.8	4.7	52.8	49.9	0	0	0	0	0	0.1	5.9	3.7	0	0
chrV	3398689	3399386	T20D4.11	15.3	17.2	16.5	21.8	6.6	3.6	9.2	2.3	2.3	2.5	17.7	21.8	21.6	10.7	15.6	0	0	14.5	3	3.4	2.9	28.3	10.6	12.4	0.1	0.1	2.1	38.5	11.3	0	0.1	9.6	9.3	49.9	46.6	0	0	0	0	0	0.1	10.9	4.4	0.1	0
chrV	3397061	3397786	T20D4.12	5.3	1.6	5.8	7.2	0.2	0.4	1.4	0.2	0.1	0.1	10.1	16.5	14.3	2.5	5	0.5	0.6	2.2	0.1	0.1	0.1	3.2	0.5	0.2	0.2	0.6	0.4	1.7	5	0	0.1	0.7	2.3	30.6	27.5	0.2	0	0	0.3	0.2	0	4.8	2.4	0	0.2
chrV	3391679	3393291	T20D4.13	0	0.9	0.5	0.9	0.9	0.6	1.5	1.2	0.1	0.7	0.9	1.5	2.3	1.7	2.2	0.2	0	0.7	0.1	0.3	0.4	0.4	0.5	0.7	0	0	0.4	0.7	3.4	0	0.1	7.1	2.4	3	3.4	0	0	0	0	0	0.1	1.5	1.7	0	0
chrV	3393472	3394002	T20D4.15	1.4	0.5	2.9	3.4	0.2	0.5	0.9	0.3	0.6	0	3.3	5.2	1.9	0	1.6	0	0	2.5	0.2	0.4	0.4	6.7	0.9	1.3	0	0	0.9	3.7	1.4	0	0	1.2	1.2	4.8	0.9	0	0	0	0	0	0	2.9	0.2	0	0
chrV	3394385	3394685	T20D4.16	0	0	4.5	0	0	0	0	0	0	0	0	0	0	0	1.9	0	0	0	0	0	0	0	0	0	0	0	4.7	2.2	0	0	0	0	0	4.4	0	0	0	0	0	0	0	0	0	0	0
chrV	3395224	3395968	T20D4.17	0.5	0	0.9	2.1	0	0	0.1	0	0	0	1.7	0.8	1.6	1.1	1.1	0	0	0.4	0	0.1	0.1	0.3	0.1	0.3	0	0	0	0.1	1.3	0	0	0.7	1.6	2.2	1.1	0	0	0	0	0	0	0	0.5	0	0
chrV	3422945	3424438	T20D4.18	0	0	0	0	0	0	0	0	0	0	0.1	0	0	0	0	0	0	0	0	0	0	0	0	0	0	0	0	0	0	0	0.1	0	0	0	0	0.1	0	0	0	0	0	0	0	0	0.1
chrV	3430665	3431443	T20D4.19	0	0	0	0	0.2	0.6	0.3	0.3	0.5	0.2	0	0	0	0.2	0	3.7	10.8	0	0	0	0	0	0	0	6.8	7.4	0.3	0	0.5	9.9	8.3	0	0	0	0	4.3	13.4	4.7	6.8	5.7	8.1	0	0	6.4	5.1
chrV	3426372	3427730	T20D4.2	0	0	0	0	0	0	0	0	0	0.1	0.2	0.1	0	0	0	0	0	0	0	0	0	0	0	0	0	0	0	0	0	0	0	1.1	0	0	0	0	0	0	0	0	0	0	0	0	0
chrV	3401641	3402353	T20D4.20	0.4	0	1.8	1.1	0	0.1	0.4	0	0	0	1.7	0.9	1	1.5	1.8	0	0	1.1	0.2	0.3	0	1	0	0.8	0	0	0	0.1	1.6	0	0	0	0	0.5	0.2	0	0	0	0	0	0	1.2	0.4	0	0
chrV	3418259	3422730	T20D4.3	0.7	2.7	2.1	0.5	1.4	0.4	1.7	0.1	0.7	0.1	1.2	0.9	1.4	1.3	1.9	0	0	0.1	0.1	0.2	0.3	0.7	0.3	0.1	0	0	0.3	0.3	1.4	0.1	0.1	1.2	1.3	2.3	1.8	0	0	0	0	0	0	0.6	0.6	0.1	0.1
chrV	3415989	3417767	T20D4.4	0.7	4.5	2.1	0.4	4.2	2	2.2	0.9	1.3	0.4	2.2	1.3	2.6	3.8	2.8	0	0	0	0.2	0.4	0.3	1.3	1.1	0.4	0	0	1	0.6	1.5	0	0.1	4.5	1.8	3.3	2.4	0	0	0	0	0	0	0.6	0.8	0.1	0
chrV	3413340	3415813	T20D4.5	0.3	3.2	2.4	0.7	4.2	0.9	3.1	0.3	0.8	0.5	1.6	1	1.8	2.9	2.7	0	0	0	0.3	0.7	0.7	0.9	0.6	0.3	0	0	0.6	0.5	1.7	0	0	3.6	1.1	2	1.9	0	0	0	0	0	0	0.7	1.1	0	0.1
chrV	3410516	3412959	T20D4.6	12.1	10.2	15.3	12.3	2.8	2.7	2.9	1.6	1.9	2	11.1	11.4	11.8	16.1	19.4	6.7	4.9	11	1.4	1	1.8	6.9	3.4	3.4	6.1	4.2	1.5	6.6	10.1	1	1.7	11.3	16.1	26	23.1	1.1	0.6	0.6	0.4	1	0.7	20.3	17.6	1.1	1.1
chrV	3408866	3409516	T20D4.7	3.3	0.4	1.8	1.9	2.7	1.1	5	0.2	0.7	0.3	2.8	2.2	3.2	1.6	3.8	0	0	1.3	0.6	0.9	0.8	2.5	3.3	3.4	0	0	1.2	4.2	4.3	0.1	9.2	4.1	3.9	9.2	7.1	0	0	0	0	0	0.2	5.7	3	7.8	4
chrV	3405705	3407890	T20D4.8	0	0	0	0.1	0.1	0.1	0.1	0	0	0.1	0.1	0	0.1	0.1	0.2	0	0	0.1	0	0	0	0.4	0.2	0.2	0	0	0	0.2	0.2	0	0	0.2	0.1	0.4	0.2	0	0	0	0	0	0	0.5	0.1	0.1	0.1
chrV	3402628	3405158	T20D4.9	0.6	0.4	0.7	0.3	0.2	0.1	0.3	0.2	0.1	0.1	0.5	0.4	0.5	0.2	0.6	0	0	0.6	0.1	0.2	0.3	0.9	0.2	0.9	0	0	0.1	1.1	0.9	0	0	0.5	0.6	1.1	0.5	0	0.1	0	0	0	0	0.2	0.4	0	0.1
chrI	10291884	10297913	T20F10.1	8.9	7.2	12.5	12.1	6	5.4	6.9	5.3	5.3	5.3	6.6	6	6.2	5.9	7.4	13.1	11.2	4.5	4.5	4.5	4	4.4	4	4.5	14.1	13	4.4	7	7.3	21.8	19.5	7.1	5.9	7	6.1	22	17.8	25.6	24.1	25.1	24.6	10.9	9	23.7	23.5
chrI	10298205	10300578	T20F10.2	74.4	35.8	96.5	69.1	39.7	30.7	41.3	38.9	32.2	41.7	44	46.9	39.1	59.8	63.1	77.3	65.3	37.4	41.2	48.9	42.1	129.3	126.8	110	75.9	67.2	35.3	112.1	64.4	77.6	90	52.8	43.7	46.4	44.1	96.3	88.1	122.8	109.3	134.1	107.2	47.7	49.9	94.6	78.9
chrI	10304528	10305779	T20F10.4	0	0.1	0.2	0	0.1	0	0.1	0.1	0	0	0	0.1	0	0.1	0	0	0	0	0	0	0.1	0.1	0	0	0	0	0	0	0	0	0.1	0.3	0.2	0	0.1	0	0.1	0.2	0	0	0	0	0	0.1	0.3
chrI	10300598	10302936	T20F10.5	3.6	4	4.1	3.9	1.1	0.6	1.2	0.6	0.8	1.2	2.8	2.7	2.9	5.4	3.5	0.2	0.2	2.7	0.5	0.7	0.8	1.6	1.1	1.2	0.3	0.2	0.4	2.2	3.3	1.7	4.5	3.2	3.2	3.9	3.6	3.7	5.1	9.8	7.2	2.7	4	2.8	4.7	5.2	3.9
chrI	3908747	3909926	T20F5.2	159.6	87.2	143.3	187.8	172.3	217.2	173.4	208.4	173.8	217.7	170.5	180.1	143.5	103.8	135.4	353.1	307.4	144.1	203.3	180.7	251.7	214.3	222.9	227.6	343.3	316.6	208.9	176.1	137.6	158.1	157.5	93.3	140.4	183	176.9	112.6	90.5	61.5	65.6	82.4	113.9	117.6	118.7	104	124.4
chrI	3909630	3910547	T20F5.3	27.9	8.9	37.7	19.3	18.2	14	16.3	12.3	14.2	16.2	15.7	14.3	14.7	13.8	16.8	32.3	23.9	15.6	18.2	23.3	17	12.6	12.6	11.9	28.6	29.5	16.8	13.7	10.9	26.4	18.1	17.2	11.5	16.1	15.1	22.4	25.9	24.4	22.6	33.5	23.7	14.4	15.8	16.1	23.4
chrI	3912639	3915461	T20F5.4	10.8	6.3	8.5	41.5	3.4	0.8	1.6	1	0.7	2.2	25.2	21.3	9	15.8	14.4	1.8	0.8	22.2	0.5	2.2	0.6	1.3	0.9	0.8	1	0.6	0.5	1.7	25.6	110.1	161.1	20.6	14.3	19.9	12.1	356.7	414.1	413.1	335.6	175.5	223.6	35.9	12.1	300.4	226.4
chrI	3917881	3920175	T20F5.5	1	0	1.1	0.7	13	4.4	17.3	9.8	7.8	7.8	1.1	1.4	0.7	0.7	0.8	2.5	0	0.6	8.8	21.2	9.3	190.7	170.1	170.9	3.4	3.9	8.1	202.9	0	1.8	3.5	0	0.1	0.7	0.7	0.9	1.5	1.1	1.8	1.8	1.8	0	0.8	1.3	2.5
chrI	3918463	3925174	T20F5.6	14.6	10.6	16.3	11.1	38.1	41.1	36.8	42.6	40.6	41.9	14.3	12.3	13.6	12.6	12.3	116.6	103.6	9.9	34.2	28.4	33.3	23.7	21.1	20.7	116.5	102.9	33.9	24.1	11.6	65.6	51.2	10.9	12.2	11.2	11.5	48.6	34.2	33.5	36.7	57.6	47.8	15.4	13.5	35.9	47.1
chrI	3925435	3927890	T20F5.7	16.9	9.7	27.1	9.9	41.5	43	42.1	41.3	42.4	39.3	17.6	15.2	15.4	12.6	10.7	52.1	67.8	8.2	31.1	30.5	34.7	34.4	31.6	27.6	53.9	58.1	30.7	42.8	13.1	65.6	53.2	16.8	11.4	12	14.7	36.4	31.3	46	40.9	62.2	51.3	14	14.9	38	46.4
chrI	3910714	3912474	T20F5.8	0.4	0	0	0	0.6	0.3	0.7	0.6	0.5	0.3	0.2	0	0.5	0.5	0.2	0	0	0	0.1	0.4	0.4	8.1	6.2	5.5	0.3	0.3	0.2	10.2	0.4	0.1	0.3	0	0.3	0	0.4	0.3	0.3	1.6	1.1	0.4	0.2	0	0.2	0.4	1.2
chrX	16872852	16878214	T20F7.1	5.4	4.6	7.3	5.9	13.8	11.7	10.8	10.8	9.3	10.6	5.3	4.4	4.9	6.4	5.9	36.2	43.7	5.4	10.1	8.9	13	1.7	1.9	1.5	37.4	40.4	14.1	2.9	6.7	44	49.3	9.2	6.5	5.3	7	24.6	19	27.5	23.3	39	54.1	6.5	12.9	25.4	27.9
chrX	16860322	16861314	T20F7.3	0.4	0.4	0.6	0.4	0.6	0.8	0.5	0.4	0.4	0.5	1	0.3	0.7	0.4	0.4	0	0	0.4	0.4	0.2	0.5	0.6	0.3	0.4	0	0	0.1	0.8	0.7	0.2	0.3	0.5	0.8	1.1	0.6	0.3	0	0.2	0.2	0.1	0.1	0	0.4	0.1	0
chrX	16845302	16861932	T20F7.5	0.9	0.5	1.1	0.4	1.1	1.2	1.2	0.9	1.5	1.3	0.8	1.2	1	0.5	0.8	0.2	0.1	0.4	1.4	2.2	1.1	5.4	6.9	6.3	0.1	0.1	1.7	8.3	0.4	0.1	0.4	0.5	1.1	0.6	0.6	0.3	0.2	0.2	0.3	0.5	0.3	0.6	1.8	0.3	0.6
chrX	16865994	16868960	T20F7.6	15.3	12.2	19.8	14.2	10.3	11.3	11.6	12.9	11.6	16.8	20	21	16.8	16.4	15.9	29.2	28.8	16.9	9.5	9.7	8.7	9	9.9	7.2	31.3	29.3	9.3	10.7	26	49.5	31.3	33.2	22.5	18	17.2	41.7	31.2	35	33.5	32.6	47.8	18.9	32.5	29.6	27.2
chrX	16878074	16880453	T20F7.7	2.6	0.5	1.5	0.9	0.3	0.4	0.4	0.1	0.2	0.2	0.7	0.8	0.5	1.1	0.6	2.4	3.8	0.8	0.2	0.3	0.3	0.2	0.3	0.2	2.4	2.5	0.3	0.2	1.3	2	3.9	1.1	0.7	0.6	1.1	1.8	3.3	2.8	3.6	1.4	2.8	4.4	2.1	2.4	2
chrIII	10203722	10209614	T20G5.1	121.2	63.5	117.6	125.8	112.7	123.1	111.2	134.5	121	137	121.3	130.7	87.8	98.1	92.2	56	46	94.9	90.6	75.1	93.1	106.9	97.4	95.4	54.6	49.3	87.7	133.4	112.3	120.2	162.1	109.4	109.9	106.8	95.9	146.3	136.3	169.4	167.9	114.3	146.1	171.5	99.6	207.8	168
chrIII	10210954	10211854	T20G5.10	8.2	17.4	23.5	18.2	53	47.5	54.8	63.7	57.7	54.6	18.4	20.3	20	27	19.4	80.4	88.2	12	45.2	46.9	48.3	25.7	25.2	21.7	78.7	87.5	40.3	32.3	18.9	81.3	62.6	25.7	18.7	20.5	20.3	70.1	101.4	100.2	66.5	94.7	75.3	15.3	17.1	65.8	70.1
chrIII	10216684	10218555	T20G5.11	15.4	12	19.9	15	46.1	45.3	40.5	51.2	47.9	54.1	16	15.3	12.8	17.9	15.3	70.3	69.3	13.3	39.3	29.9	36.8	21	22.8	19.9	67.9	69.1	33	24	13.2	49.8	42.1	17	17.6	14.9	19.6	32.2	20.5	29.4	28.7	48.2	38.3	12.1	14.9	19.4	27.6
chrIII	10201531	10202437	T20G5.12	0.5	0	0.1	0	0	0.1	0	0	0	0	0.2	0	0.3	0.1	0.1	0	0	0	0.2	0	0	0.3	0.1	0.2	0	0.2	0	0.2	0	1.1	2.5	0	0.2	0.3	0.6	1.3	3.4	1.3	1.4	1.5	1.3	0	0	1.8	2.3
chrIII	10199802	10201235	T20G5.13	0	0	0	0.2	0.1	0	0.1	0	0.3	0	0	0	0	0	0	0.4	0	0.1	0	0	0	0.1	0.1	0	0.1	0.3	0	0	0	1	1.7	0	0	0	0.1	0.7	1.4	0.5	0.2	2.6	0.3	0	0	1.1	1.5
chrIII	10218851	10222790	T20G5.14	89.7	60.4	100.7	78.9	84.6	75.5	80.9	83.1	77.4	89.3	113.7	98	98.5	81.6	94.5	65.5	72.3	69.4	65.3	63.7	68.4	55.8	56.7	45.4	61.1	65.7	54.1	76.6	88.1	72.6	96.8	104.1	91.7	97.4	101.1	78.5	95.9	87.4	77.7	71.9	73.3	55.3	74.8	87.1	71.6
chrIII	10214722	10216553	T20G5.2	637.6	679.7	675.7	836.8	696.2	578.5	681.7	535.9	574.7	542.1	902.8	806.4	960.9	1146.2	929.3	566.2	555	735.4	665.7	816.3	556.2	858.3	847.3	657.7	556.5	551.8	495.9	1067.3	1247.4	478	350.5	1021.1	987.4	898.1	1066.7	495.1	414.2	478.8	460.8	505.3	463.7	660.3	758.5	427.9	462.6
chrIII	10212304	10214732	T20G5.4	4.7	6.2	5.7	6.9	1.6	1.5	1.9	2	1.4	1.3	5.2	6.4	5.1	8.9	6.1	3.1	4.1	3.9	1.2	2.1	1.5	7.6	7.2	6.8	4.6	3.9	1.2	10.9	8.7	4	3.4	8	6.2	6	6.1	4	3.7	5	5.1	2.3	4.5	6.7	6.9	3.7	3.5
chrIII	10189126	10195308	T20G5.5	0.9	0.6	0.9	0.3	0.1	0.1	0	0.1	0.1	0.1	0.4	0.3	0.5	0.8	0.4	0.3	0.1	0.2	0	0.1	0.1	0.3	0.1	0.1	0.2	0.2	0.1	0.5	0.7	0.4	1.2	0.7	0.4	0.4	0.2	0.8	1	1.2	2.1	0.4	0.7	1.6	0.8	1.1	0.6
chrIII	10183702	10186299	T20G5.6	3.3	3.4	4.2	4.2	0.3	0.3	0.3	0.3	0.2	0.3	3	2.2	2.3	4.9	3.4	0.2	0	1.5	0.1	0.5	0.2	0.8	0.9	1	0	0	0.4	1.7	2.4	1.5	2.8	1.2	3.9	3.4	3.7	3.8	5.4	5.9	8.9	1.5	2.7	3.2	6.6	5.3	2.9
chrIII	10197624	10198261	T20G5.7	802.4	337.8	712.8	862.3	360.3	178.5	301.4	222.4	170.3	193.2	875.7	604.4	965.2	1221.4	968	17.2	21.2	492.5	172.8	392.1	201.6	394.3	400.8	390.5	15.4	16.7	163.3	458.8	1153.6	193.7	417	939.7	953.7	964.7	1107.2	400.7	1010.1	756	994	211.9	305.6	1236.9	1625.5	652.4	567.1
chrIII	10199245	10199770	T20G5.8	113	32.8	83.7	72.7	76.1	51.3	76.3	80.9	58.6	80.1	155.8	121.9	146.8	81.4	97.4	0	0.9	60.2	41.1	62.9	50.3	104.1	134.9	137.7	0.6	0.6	38.5	162.4	142.4	4.3	14.8	156.1	123	151.4	192	6.6	13.9	9.1	13	2.5	12.1	59.5	151.3	13.5	16.9
chrIII	10209746	10211006	T20G5.9	22.8	19.1	26.3	27.9	59.2	52	52.9	56.9	53.4	55.2	21.5	19.7	19.9	27.8	35	45.1	40.2	23.4	50.5	48.8	52.4	21.4	28.5	23	46.7	40.2	48.4	24.7	33.7	53.5	50.9	23.8	27.6	25.3	34.9	62.8	83	60.6	52.8	77.9	58	34.3	29	44.4	42.6
chrII	3949402	3951346	T20H12.1	0.8	1.6	2.5	1.2	1.4	1.9	1.6	2.1	2.3	2.3	1.5	1.8	0.3	0.6	2.3	1.4	0.9	1.2	2.3	2.4	1.8	8.8	7.1	6.3	0.4	0.4	3.1	7.7	0	0.7	0.6	5.1	1.4	2	0.8	0.9	0.7	0.8	0.4	0.8	0.8	2.1	1.2	2	1.4
chrIII	7243242	7245673	T20H4.1	12.1	12.3	16.6	5.8	1.6	0.9	0.9	1.4	1.1	1.4	6.4	6.3	5.2	8.9	7.2	0	0	4.4	0.6	1.1	0.8	1.4	2.3	1.3	0	0	0.7	2.1	7.2	1.4	3.9	3.5	5.4	7.6	7.8	3.2	4.7	5.3	4.8	2.2	3.4	5.7	4.8	2.9	2.6
chrIII	7241327	7242886	T20H4.2	0	0	0	0	3.7	2.2	5.3	2.1	1.9	3	0.9	1.7	0.3	0	0.2	2.9	3.3	0.7	2	5.3	2.2	65.9	67.6	64.1	2.3	1.9	2.3	69.2	0	0.2	0.3	0	0	0	0.4	0.9	0.2	0.3	0	0.3	0.3	0.2	0.1	0.2	0.2
chrIII	7238962	7241222	T20H4.3	125.7	48.5	141	139.7	89.3	91	84.9	94.9	91.5	106.2	138.3	141.1	91.7	93.9	108.2	30.8	33.2	115	82.1	81.1	85	61.9	56.4	51.4	30.3	32	75.5	66.8	113.5	65.3	74	108.2	121	115.8	108.3	84.2	78.6	107.3	84.9	65.2	84.5	140.4	109.9	92.5	74
chrIII	7230901	7232822	T20H4.4	21.2	15	29.6	19.6	52.4	44.2	41.2	43.6	43.9	44.8	21.2	20.2	20.7	22.3	21.2	145.9	139.1	15.7	30.4	31.8	31	20.7	20	19.7	139.7	143	31.4	28.6	18.3	101.3	70.5	16.2	17	18	18.5	76	56.3	65.9	62.7	132.8	84.4	15.9	20.6	53.3	55.7
chrIII	7232863	7234140	T20H4.5	150.3	127.6	193.4	190.6	163.7	127.8	136.6	111.5	124.3	123.4	203.2	216.3	224.6	193.1	213	135.3	120.8	164.2	157.1	177.1	129.8	129.5	139.3	136.6	140.8	129.3	126.3	126.8	211	102.5	97	185.3	204.8	194.4	213.4	107.5	128.1	96.7	84	88.6	108.8	132.2	180.5	111	114.9
chrIII	2249921	2251438	T20H9.1	0	0.2	0	0	0	0.1	0.1	0	0	0	0	0	0	0.1	0	0	0	0	0	0.1	0.1	0.1	0	0.2	0	0	0	0	0.6	0.1	0.4	0.4	0	0	0	0.1	0	0	0	0	0.1	0.2	0	0.6	0.3
chrIII	2257542	2258930	T20H9.2	0.1	0.1	0.1	0.2	0.2	0.1	0.3	0.2	0	0.2	0.4	0.2	0.1	0.2	0.1	0.2	0	0.1	0.2	0.2	0.2	0.2	0	0.1	0.1	0.3	0.1	0.2	0	0.2	0.4	0	0	0.2	0.1	0	0.1	0.1	0.1	0.1	0.1	0	0	0.5	0.5
chrIII	2255992	2257368	T20H9.3	0.3	0.2	0.1	0	0.7	0.8	1	0.6	0.3	0.9	0.1	0	0.2	0.1	0	0.3	0.3	0.1	0.4	0.5	0.6	0.6	0.2	0.7	0.1	0.5	0.2	0.2	0	0	0.5	0	0	0	0.1	0	0	0	0	0.1	0	0	0.1	0.2	0.3
chrIII	2253438	2254772	T20H9.4	0	0.2	0	0.1	0.1	0.1	0.1	0	0.1	0.2	0	0	0	0.1	0	0	0	0	0.1	0.2	0	0	0.2	0.5	0	0	0	0.4	0	0	0	0	0.2	0	0.2	0	0.2	0	0	0	0	0	0	0.1	0
chrIII	2246005	2249541	T20H9.6	0	0	0	0.1	0.1	0	0.1	0.1	0	0	0	0.1	0	0.1	0	0	0	0	0	0	0	0.8	0.6	1	0	0	0.1	1.2	0	0	0.3	0.1	0.1	0.1	0	0.1	0	0	0	0	0	0	0	0	0.1
chrII	8929776	8930875	T21B10.1	33.6	25.4	36.1	45.5	41.4	37.1	34.1	43.6	33.7	49	49.1	51.7	36.8	47	47.1	16.1	16.6	45.6	30.5	25.7	31.3	32.8	27.8	23	15.4	16.5	29.3	28.8	51.2	41.6	47.2	70.5	58.5	56.7	51.1	58.9	70.6	60.5	68.3	55.9	43.3	34.4	39.2	39.5	33.4
chrII	8930922	8933737	T21B10.2	538.7	443.7	623.3	701.2	679.9	655.5	645	543.2	526.3	542.3	714.5	627.4	688.2	804.1	855	92.4	84	550.9	722.5	661.9	725.2	1031.9	1096.3	1012.9	93.9	84.6	690.7	777.2	1066.3	126.3	202.3	856.2	946.1	776.4	916.4	215.9	193.1	209.7	236.9	173	110.3	557.1	619.5	180.6	167.3
chrII	8934319	8939068	T21B10.3	20.5	13.5	23.8	13.9	36.8	37.8	35.5	44.1	38.9	42.8	20	21.3	18	18.4	16.1	37.8	34.3	11.1	32.7	28	32.3	19.4	20	16	38.3	36.2	28.7	25.4	13.1	33.5	32	15.5	16.4	16.2	15.8	33.1	27.4	34.2	31.2	30.5	33	18.3	17.6	31.3	33.6
chrII	8940831	8942656	T21B10.4	13.8	3.4	20.5	6.6	62.3	55.8	56.4	56.9	57.4	57.8	17.4	14.2	14.1	6.1	6.6	75.8	68.9	4.3	44.3	45.9	46.2	22.6	22.2	21.7	71.2	65.9	39.7	30	9.8	34.3	26.2	8.7	8.1	10.8	7.7	16.9	11.4	11.2	15.1	22	27.4	2.2	7.8	11.5	17.6
chrII	8938987	8940426	T21B10.5	15.6	10.2	19.4	11	52.2	47.5	40	45.4	48.3	53.6	18.1	17	13.2	13.6	12.3	100.7	84.9	8.4	37.2	36.4	39.6	20.9	23	19	94	85.5	33.5	30.6	17.8	68.3	57	14	14.7	17.4	16.2	37.5	36.9	44.9	41.5	55.5	56.1	15	15	38.3	50.2
chrII	8942611	8947627	T21B10.6	23.2	9.8	24	18.8	2.8	1	2.5	2.3	1.5	2.2	10.1	10.6	7.4	14	8.5	0.2	0.2	9.5	0.7	3	0.9	2.6	1.7	1.7	0.3	0.1	1.4	3.1	12.1	4	16.6	15.9	11	14.2	10.6	13.1	19.1	21.4	29.4	6.7	9.2	22.7	13.6	22.7	13.8
chrII	8927674	8929753	T21B10.7	181.5	96	236.4	168.9	195.1	197.2	179.3	196.4	183.6	197.5	172.2	168.3	171.3	201	198.7	61.9	53.8	166.2	161.1	146.9	157.2	91.9	85.6	69.4	57.1	56.7	156	97.4	191.6	104.5	166	188.3	210.1	197.3	189.2	121.6	126.7	134.5	142.4	164.6	100.5	197	214.1	131.3	107.6
chrII	12492333	12493559	T21B4.1	0	0	0	0	0	0	0	0	0	0	0.2	0	0	0	0	0	0	0	0	0	0	0	0	0	0	0	0	0	0.2	0	0	1.9	0	0	0	0	0	0	0	0	0	0	0	0	0
chrII	12525763	12527804	T21B4.12	0.2	0.2	0.2	0.3	0.1	0.3	0	0.3	0.1	0.1	0.2	0	0.2	0.1	0	0.3	0	0.1	0.2	0.2	0.1	0.1	0	0.3	0.3	0.4	0.2	0.2	0	0.1	0.1	0	0.3	0.2	0	0	0.3	0.2	0.3	0.1	0.1	0	0.1	0.1	0.2
chrII	12512101	12513252	T21B4.14	0	0	0	0	0	0	0	0	0	0	0	0	0	0	0	0	0	0.1	0	0	0	0	0	0	0	0	0	0	0	0.1	0	0	0	0	0	0	0	0	0	0	0	0	0	0	0
chrII	12490139	12491751	T21B4.15	1.3	2.9	1.5	1.6	0.5	0.1	0.6	0.1	0.2	0.3	1.4	1.6	0.6	3.3	2.9	0.9	0.8	1.4	0.5	0.4	0.6	2.7	3.5	2.3	1.5	0.8	0.5	4.1	1.6	1.2	3.3	4.9	1.4	2.6	2.6	2.9	3.8	5.6	4.7	1.3	2.2	8.2	4.6	5	3
chrII	12520147	12524414	T21B4.17	2.3	0.5	1.8	0.8	4.7	5.3	3.8	3	3.4	3.4	1.9	1.4	1.4	0.4	0.4	8.7	7.2	0.8	3.1	2.5	3.4	1	2.1	1.4	8.3	7.8	3.2	1.1	0.6	6.5	8.1	1.1	0.7	0.8	0.4	5	2.3	3.1	1.8	6.6	5.7	1.5	0.4	5.6	7.6
chrII	12493635	12495042	T21B4.2	0	0	0	0	0.1	0.9	8.7	0.2	0.3	0.3	0	0.1	0	0	0	0	0	0	0.5	8.4	0.6	0.6	0.9	0.5	0.1	0	0.6	0.1	0.3	0.2	1	0.3	0	0.1	0.2	1.3	0.8	0.7	0.7	1.3	0.4	1.1	0	2	1.4
chrII	12495422	12496323	T21B4.3	0	0.2	0	2.2	0.3	0	0	0.2	0.1	0	2.2	1.5	0	0.7	0.4	0	0	1.7	0	0.1	0	0	0.2	0.2	0	0	0	0	1	1.8	4	0	0.3	1	0.2	8.5	8.5	7.2	8.9	3.9	3.1	1.8	0.8	9.1	4.6
chrII	12497145	12502814	T21B4.4	3.7	2.8	3.7	2.6	0.2	0.2	0.1	0.6	0.6	0.1	1.8	1.4	1.2	4.7	4.3	0	0	3.1	0.5	0.7	0.4	0.4	0.6	0.2	0	0	0.3	0.4	1.8	0.7	2.5	0.9	3.7	6.1	4.4	1.8	3.6	2.6	3.8	1.1	1.8	3.3	2.4	2.3	2.3
chrII	12507273	12508388	T21B4.5	0	0	0	0	0.1	0	0	0	0	0.1	0.1	0.1	0.1	0.1	0.3	0	0	0.2	0	0.1	0	0	0.1	0	0	0.1	0	0	0.1	0.1	0.8	0.4	0.1	0.5	0.3	0.2	0.2	0	0.3	0	0	0.1	0.5	0.3	0.2
chrII	12508885	12510071	T21B4.6	0	0	0	0	0	0	0	0	0	0	0	0	0	0.1	0.1	0	0	0	0.1	0	0.1	0	0	0	0	0	0	0	0	0.1	0.1	0	0.1	0	0	0.1	0	0.2	0	0.1	0.1	0	0	0.1	0.2
chrII	12513553	12514651	T21B4.7	0.3	0.2	0.1	0	0	0	0.1	0.1	0	0	0.2	0.1	0.2	0.2	0.3	0	0	0.1	0	0	0	0	0	0	0.1	0	0	0.3	0.1	0.3	0.6	0	0.1	0.2	0.2	0.1	0.4	0.7	1.4	0.2	0.3	0.3	0.2	1	0.8
chrII	12514907	12516349	T21B4.8	0	0	0	0	0	0	0	0	0	0	0	0.2	0	0.1	0.1	0	0	0	0	0	0.1	0	0	0	0	0	0	0.1	0.3	0.2	0.5	0.4	0.1	0.1	0	0	0	0	0	0	0.4	0.1	0	0.4	0.4
chrII	12516688	12517794	T21B4.9	1	0.3	0.5	0.2	0.6	0.6	0.8	0.9	0.4	1.7	0.9	0.4	0.1	0.1	0.1	0.3	0.3	0.1	0.6	0.5	0.3	0.6	0.7	0.4	0.3	0.3	0.6	1.4	0.3	0.1	0.3	0.4	0.5	0.2	0.2	0	0	0.1	0	0.3	0.2	0.9	0.1	0.1	0.2
chrX	10920452	10928919	T21B6.1	44.8	25.3	56.4	31.7	16.2	15.3	14.3	15.6	15.9	16.2	25.1	21.7	22.7	32.9	31.4	68.7	84.8	23.2	13	20.1	11.2	9.8	9.4	7.8	66.8	81.6	12.7	14.5	23.9	140.4	98.6	25	24.1	24.8	25.6	127.7	119.9	129.9	145.7	176.1	123.4	61.8	49.6	151.9	159.6
chrX	10938130	10941288	T21B6.2	2.7	3.7	4.9	4.8	5.7	4.8	5.3	3.5	4.4	5.5	5.2	5.6	4.4	7.4	7.4	0.2	0	3.6	6	6.6	5.2	4.6	6.1	5.8	0	0	5.2	7.7	5.9	0.9	3.6	4.6	4.5	4	6.2	2	1.9	3.3	4.3	1.7	2.3	5.3	8.9	3.6	2.6
chrX	10945087	10948904	T21B6.3	89.7	25.7	83.3	119.6	21.1	17.1	27.8	17.4	15.5	15.2	63.4	57.1	88.4	193.5	188.5	0.8	0.3	142.9	23	54.2	27.9	39.7	40.6	29.7	0.5	0.4	27.4	28.7	132.7	26	93	108.1	97.9	111.9	121	54.8	133.7	103.6	179.7	16.6	47.9	113.9	180.5	134	85.3
chrX	10934629	10935044	T21B6.4	0	0	0	0	0	0	0	0	0	0	0	0	0	0	0	0	0	0	0	0	0	0	0	0	0.3	0.3	0	0	0	0	0.7	0	0	0	0	0	0	0	0	0	0	0	0	0	0.4
chrX	10916699	10919948	T21B6.5	0.2	0.1	0.2	1.5	0	0.1	0	0	0	0.1	0.6	0.6	0	0.4	0.2	0	0	0.3	0.1	0	0	0.1	0	0	0	0	0	0.1	0.5	0.5	0.4	1.2	0.9	0.8	0.6	0.7	0.9	0.5	0.3	0.3	0.5	0.5	0.2	0.2	0.3
chrIII	10520577	10532604	T21C12.1	62.8	68.9	58.1	64.4	15.8	11.7	16.8	12.7	9.9	13.2	59.3	74.6	65.9	70.2	65.5	1.8	2.9	63.5	11.9	19.8	13.1	21.4	23.7	25.2	2	1.6	10.4	39.1	55.5	10.4	31.9	64.5	52.7	46.8	49.9	35.3	40.6	31.6	38.7	18.8	20.9	54.4	49.9	47.8	32.9
chrIII	10535427	10537585	T21C12.2	201.3	199.8	193.2	254.9	79.5	72.8	81.2	91.6	93.3	101.9	286.4	303.6	185.9	221.4	199.1	6	6.8	161.4	80.4	84.2	104.5	127.3	114.8	131.2	6.9	6.5	77.8	133.1	220.1	35.5	103.6	213.8	177.5	159.7	179.6	78.7	84.9	98.6	79.6	60	50.3	201.8	145.9	98.9	65.6
chrIII	10537979	10539065	T21C12.3	15.1	22	14.9	17.7	2.1	1.6	3.7	3	1	2.2	9.2	11.5	12.6	26.3	15	10.8	11.6	9.8	2	3.2	1.9	16.6	9.8	9.1	9.9	11.4	0.8	14.4	12.6	12.4	18.9	12	9.1	15.4	16.6	14	24.4	19.9	24.1	10.6	15.9	20.7	13.5	38.1	26.6
chrIII	10552905	10557950	T21C12.4	0.3	0	0	0	2.5	0.9	2.5	1	1.1	0.9	0	0.1	0	0	0	9.3	13	0	1.3	1.5	0.9	14.9	12.6	14.3	10.4	9.9	0.9	16.1	0	4.9	4.8	0	0.2	0	0	8.6	5.1	2.5	2.5	3.6	3.2	0	0.1	1.6	3.4
chrIII	10551001	10552890	T21C12.8	0.1	0.1	0.1	0.1	1.9	1.2	2.8	1.4	1	1.1	0.4	0.7	0.3	0	0.1	9.4	7.3	0.2	0.7	1.6	1.8	15.1	13.9	12.7	8.9	8.5	1.2	19.3	0.1	5.3	4	1	0.4	0.4	0.2	2.4	1.9	1.8	1.4	2.8	2.2	0	0.3	2.3	2.5
chrV	10576488	10578682	T21C9.1	13	9.1	20.6	13	41.4	37.2	34.5	36.4	37.8	43.4	19.2	14.9	14.9	16.6	12.7	157.9	134	8.3	29.5	24	25.5	18.5	16.1	14.9	151.3	135.4	28.8	23.7	13.5	87.8	56.7	17	15.8	18	17.8	56.5	39.3	45.2	47.1	72.8	64	18.8	22.6	42.4	59.2
chrV	10594065	10594883	T21C9.11	2.3	2	2.4	1.3	1.1	0.3	0.4	1.5	0.3	0.3	2.6	1.5	2.8	3.5	1.6	0	0	0.9	0.5	1.3	1	9	9.1	8.2	0.4	0.1	0	15.1	3	0.1	1.9	2.5	2.7	1.5	2.7	0.2	2.1	1.1	1.8	0.3	0.6	2.8	2.1	1.4	0.3
chrV	10599083	10602126	T21C9.12	67	31.3	87.8	45	53.1	47.9	50.3	55.3	50.6	54.3	62.3	59.8	55.2	59.8	55.1	50.2	51.9	37.7	46.1	43.4	42.1	33.3	29.2	25	51.9	51.2	36.3	42.1	62.9	56.2	41	54.7	60	49.4	58.9	44	35.4	51.4	48	56.5	51.8	54.7	67.1	38.1	39.7
chrV	10597293	10598643	T21C9.13	1.1	0.6	0.5	0.5	57.6	56.4	41.4	58.1	56.5	67.6	1.7	0.6	0.7	1	0.4	109.7	81.2	0	32.9	26.9	38.1	2	3.1	2.1	104.1	90.4	34	5.2	0.9	78.8	57.4	0.9	0.7	1	1	36.9	19.9	22.9	35.7	26.9	39.4	0.1	0.7	18	30.8
chrV	10566371	10576398	T21C9.2	12.1	6.5	15.8	9.9	20.5	19.8	17.7	22.1	20.3	21.4	12.8	13.5	10.5	9.1	10.5	6.9	6.6	8.5	14.9	12.4	16	9.5	9.5	9	5.7	5.8	14.1	14.3	8.9	11.8	8.5	11.4	11	12.4	11.3	10.4	9.5	13.3	11.1	8.8	13	13.1	9.1	9.9	8.1
chrV	10572894	10575728	T21C9.3	21.8	137.6	94.8	25.2	54.7	30.2	49.8	32.4	37.3	34	51.2	46.5	124.3	95.3	80	0.5	0.3	21.6	37.9	51.9	41.9	84.6	90.2	77.8	0.3	0.3	38.8	108.5	49.3	0.8	2.3	48.5	43	39.8	66	1.1	1.4	2.6	3.7	1.3	1.8	30.2	99.2	2	1.3
chrV	10578404	10579089	T21C9.4	23.5	15.4	32.7	23.9	93	96	79.5	95	85.6	105.2	40.3	32.9	26.6	22.2	22.1	289.2	268.5	12.6	63.4	57.7	61.9	51.7	48.2	46.6	262.5	265.9	61	63.6	27.8	164.9	125.8	28	24.2	31.2	29.3	133.5	134.1	123.2	97.5	200.8	154.8	21.1	24.1	92	145.7
chrV	10579285	10580671	T21C9.5	403.1	159.7	399.7	232.1	278.9	245	262.3	225.1	239.6	235.1	277.3	279.7	292.6	252.1	270.2	308.9	313	231.6	213	248.6	209.6	287.2	239.6	243.7	325.4	316.6	189.9	260.5	299.9	275.3	241.1	250.6	302	314.1	337.7	252.2	302.9	287.2	214	315.5	271.7	227.8	254.8	232.5	205.4
chrV	10581863	10587095	T21C9.6	8.2	6.2	9.6	5.5	6.7	3.4	5.1	4.7	3.9	5.4	6.6	6.4	4.4	6.4	5.6	0.1	0	3.9	3.5	4.2	3.6	7.4	12	10.4	0	0	3.5	12.9	5.1	1	2.2	6.3	6.1	6.5	7.4	2.5	2.3	4.1	5	1.3	2	7	5.1	2.8	1.8
chrV	10587143	10588771	T21C9.7	0	0.4	0.6	0	0.1	0.1	0.1	0.2	0	0.1	0.2	0.1	0.3	0.1	0.1	0	0	0	0	0.1	0.1	0.1	0.2	0.3	0.1	0.2	0	0.1	0.7	0.1	0.2	0	0	0	0.2	0.1	0.3	0.1	0.5	0	0	0.2	0.2	0.2	0.1
chrV	10589068	10589935	T21C9.8	9.4	24.6	23.6	8.3	2.3	2.9	5.7	6	2.1	4.8	6	9.2	11.5	22.4	14.1	0	0	2.8	2	3.8	1.8	10.1	6.8	7.7	0	0	1.5	9.6	30.8	0.7	4.4	23.8	14.4	29.9	54.3	0.2	2	1.1	1.9	0.4	1.7	10.4	17.5	3.2	1.8
chrV	10590527	10592556	T21C9.9	130	22.2	109.5	9.8	7.6	1.9	10.5	6.9	3.4	5.2	20	17.5	25.9	19.4	4.2	0	0	16.3	2	15.7	2	0.2	1.2	0.2	0.1	0	2.9	0.1	11.6	4.5	20	29.6	19.4	22.7	10.4	3.6	15	17.5	32.1	0.4	8.2	51.9	32.4	19.4	12
chrIII	7245419	7247722	T21D11.1	12.3	3.4	9	2.2	0.9	0.2	0.6	0.5	0.2	1.2	4.1	3.7	0.9	1.3	0.3	0	0	2.2	0.1	1.5	0.1	0	0.1	0.1	0.2	0.1	0.1	0.2	1.9	0.2	0.8	5.7	1.6	2.3	1.8	1.4	0.9	2.3	2.5	0.1	0.7	7.2	1.4	1	0.5
chrIV	269406	272099	T21D12.11	0.1	0.3	0.3	0.4	0.1	0	0.1	0	0.1	0	0.4	0.3	0.2	0.3	0.2	0	0	0.1	0.1	0.3	0.1	0.2	0.1	0.2	0	0	0.1	0.7	0.1	0.2	0.3	0.6	0.4	0.3	0.4	0.1	0.2	0.3	0.3	0.1	0.5	0.2	0.3	0.2	0.3
chrIV	266447	268370	T21D12.12	23.8	46.9	33.4	22.2	39.2	29.5	35.2	20.2	23.8	26	30.4	31.9	55.7	36.6	49.3	0.4	0	20.4	25.4	51.2	33.4	46	60.8	63.4	0.1	0.1	29	52.4	42.5	6	10.8	49.9	39.8	49.8	59.5	5.5	17.3	13.4	25	5.5	9.4	21.9	36.6	13.7	7.4
chrIV	287307	288116	T21D12.14	43	27.8	29.9	19.3	6.7	1.1	5.4	7.6	4.2	7	28.4	33.1	16.7	17.2	8.2	0	0	10.5	2.8	14.8	3	0.4	7.6	2.1	0	0	0.8	2.6	47.1	1.3	2.4	21.2	41.6	53.9	31.5	1.3	2.6	1.9	5.1	0.2	1.4	44.2	26.9	5.3	2
chrIV	257381	259211	T21D12.2	28.1	45	42.6	315.7	3.2	2	6.9	4.7	2.1	5.2	235.9	249.6	234.5	167.9	229.1	1.1	0.3	165.3	3.4	14.3	3.5	3.4	5.1	4.2	0.4	0.5	3	4.6	228.3	1.2	4.6	226.2	207.9	187.3	178.3	4.8	4.8	5.1	2.6	5	1.6	191.9	79.5	7.6	5
chrIV	259983	261685	T21D12.3	25.2	14.9	25.6	20	49.2	47.3	38.1	44.7	48.9	46.3	21.5	20.9	19.2	21.7	20.5	154.6	156.1	15.7	50.5	38.6	46.8	28.2	29.6	24.9	155.4	154.5	46.2	26.7	17.9	91.8	70.4	15.9	16.1	20.4	19.9	70.2	60.1	54.1	59.9	85.6	66.4	23.5	17.1	62.2	73.2
chrIV	261882	264234	T21D12.4	34.9	23.3	40	44.2	22.3	16.8	20.4	17.5	16.9	20.8	42.7	46.6	37.9	44.8	45	25.6	27.2	38.6	15	16.4	15.7	18.1	25.1	20.1	27.2	27.1	12.5	27.2	48	67.3	91.1	36	54.1	47.4	50.8	89.8	99.6	124.8	111.9	70.4	82.4	41.9	43.8	109.4	75
chrIV	272314	273386	T21D12.5	0	0	0.2	0.5	0.1	0	0.2	0.1	0	0	0	0.2	0.2	0.2	0	0	0	0.1	0	0	0	0.5	0.2	0.2	0	0	0	0.3	0.2	0.1	0.2	0	0.1	0	0	0	0.1	0	0	0	0.1	0	0.2	0.1	0.3
chrIV	288802	291425	T21D12.7	1.7	0.1	0.5	2.7	0.1	0	0.1	0.1	0	0.1	1.7	1.7	0.6	1	1	0	0.1	1.8	0.1	0.1	0	0.5	0.2	0.2	0.1	0.1	0	0.3	2.6	4.3	7.2	2	2.2	1.4	1.1	7	8.1	9.5	7.4	7.8	5.7	2.9	1	9.9	6.2
chrIV	274569	279949	T21D12.9	13.1	5.5	5.5	12.7	3.8	2	3.5	3.6	2.7	3.3	3.5	4.7	5.6	5.1	4.6	0.2	0.1	3.3	2.3	2.6	2.9	3.2	3	2	0.2	0.1	4.8	3.6	5.1	1.7	2.7	18.6	9.6	8.4	10.1	2.6	2.2	3.5	4.2	1.7	4.2	3.6	9.1	4.5	3.2
chrIV	283646	287201	T21D12.9	4	23.7	19	6.4	6.6	3.8	11.8	7	5.2	8.3	17	17.3	17.2	14.9	14.8	7.6	6.8	5.3	3	5.2	4.8	13.7	9.3	10.8	6.8	6.6	2.7	20.5	18.8	9.1	13.2	6.4	4.8	3.8	4.6	14.6	15.5	16	16.7	14	10.8	8.9	5.7	17.3	12.7
chrX	2093468	2094838	T21D9.1	0	0	0	0	0	0	4.3	0.1	0	0	0.1	0.1	0.1	0	0.1	0.4	0.2	0	0	0.9	0	0.4	0.1	0.3	0.1	0	0	0.4	0.3	0.4	0.4	0.8	0	0.1	0.3	0.6	0.2	0.1	0.2	0.5	0.1	0.1	0.2	0.2	0.3
chrX	2095363	2096052	T21D9.2	0	0	0	0.5	0	0	0	0	0	0	0	0	0	0	0.4	0	0	0	0	0	0.3	0	0.4	0	0	0	0	0	0	0	0.4	0	0	0.4	0	0	0	0	0	0	0	0	0	0	0
chrI	4409689	4419306	T21E12.2	4.1	3.1	3.2	1.3	0.3	0.3	0.8	0.8	0.3	0.7	1.6	1.4	1.7	3.3	2	0.6	1	1.5	0.4	0.9	0.5	0.6	0.5	0.3	1	0.7	0.6	1.6	2	1.6	3.9	2.2	2.5	2.2	3	3.2	3.6	4.6	7.5	1.4	2.9	4.4	4	5.8	3
chrI	4403312	4404586	T21E12.3	0	0	0	0	0	0.1	0.2	0	0.3	0	0	0	0	0	0	0.6	0	0.1	0.4	0.4	0	2.8	4.1	3.9	0	0.1	0	3.8	0	0	0.2	0	0	0	0	0	0	0.2	0	0	0	0	0	0.1	0
chrI	4386787	4403645	T21E12.4	38.4	31.3	52.9	39	48.6	48.8	45.3	53.3	49.8	55.5	44.2	47.1	42	36.5	39.9	71.3	60.3	31.5	40.2	26.4	40.4	45.3	47.1	45.3	71.5	62.5	37.2	59	31.7	40	42.5	33.5	37	34.2	31.6	35.8	24.6	27.9	29.6	44.6	34	44.2	37.7	43	44.1
chrI	4412227	4413222	T21E12.5	0	0	0.1	0	0.6	0.2	1.5	0.9	0.5	0.7	0	0	0	0	0.1	0	0	0	0	0.5	0.4	12.5	12.5	9.9	0	0	0	16.4	0	0.1	0.1	0	0	0	0	0.4	0.2	0.3	0	0.1	0	0	0.1	0.1	0.2
chrI	3932212	3934817	T21E3.1	2.5	1.4	1.9	1.6	93.3	103.8	81.6	93.1	96.8	91.4	3.7	4	2.8	1.3	1	17.2	15.8	0.7	85.9	62.9	84.1	6.8	9.9	7	18.2	14.9	78.9	5	1.7	11.6	13.9	0.9	1.4	2.2	1.3	10.4	5.8	4.6	5.4	6.4	7.3	0.4	1.2	6.3	5.6
chrI	3930832	3931555	T21E3.2	0	0.3	0	0	0.6	0	0.7	0.3	0.7	0.5	0	0	0	0	0	0	0.6	0.1	0.4	1.6	0.7	14	12.2	11.3	0	0.1	1	13.8	0	0.3	0	0	0.2	0	0	0	0	0	0	0	0.1	0	0.1	0.2	0.5
chrI	3935271	3953945	T21E3.3	13.6	17.5	23.3	12.6	7.4	5.7	7.3	6.8	5.9	6.6	9.4	10.4	12.4	15.1	13.1	11.4	12.4	7.6	5.7	5.4	5.9	7	9.4	7.6	11.5	11.7	5.9	12.3	14.1	32.9	28.1	13.7	10	8.5	9	27.4	24.2	28.7	27.4	29.7	30	13.1	10.9	30	31.7
chrX	10871148	10876236	T21E8.1	7.9	7.7	32.4	2.8	0.9	0.6	1.3	1	2.1	1	8.5	9.9	37.2	9.3	15.5	0.3	0.3	6	0.6	2	2.2	4.4	0.3	0.3	0.2	0.1	1.7	0.8	2.1	1.5	3.7	4.7	4.5	5.5	8.9	2.2	1.9	2.7	2.5	1.5	1.7	6.9	24.6	5.4	4.2
chrX	10864903	10870172	T21E8.2	3.8	3.3	15.7	1.3	0.5	0.3	0.4	0.6	0.8	0.5	3.9	4.3	15.1	3.9	5.8	0.3	0.2	2.8	0.4	0.9	1.2	2.1	0.2	0.2	0.2	0.1	0.8	0.4	0.7	0.7	2.1	2.1	1.8	2.4	3.8	1	1.1	1.5	1.4	0.8	0.9	3.2	11.5	2.5	2.2
chrX	10859285	10864357	T21E8.3	0.5	0.2	0.7	0.2	0.2	0.2	0.2	0.2	0.3	0.1	0.4	0.5	0.6	0.3	0.2	0	0.4	0.1	0.1	0.2	0.2	0.2	0.1	0.1	0.1	0.1	0.3	0.4	0.3	0.1	8.3	0.3	0.3	0.2	0.2	0.3	0.5	0.1	0.4	0.1	0.2	0.9	0.5	7.2	5.5
chrX	10880776	10881372	T21E8.4	0	0	0.3	0	0	0	0	0	0	0	0.4	0	0.3	0.4	0	0	0	0	0	0	0	0	0	0.2	0	0.2	0	0.3	0	0.6	1.2	0	0	0	0	0.4	0	0	0.5	0.2	1	0	0	1.5	0.5
chrX	10886091	10887746	T21E8.5	0.5	0.1	0.6	0.1	0	0	0	0.1	0	0.1	0	0	0.1	0.3	0	0.6	1.2	0	0.1	0	0	0.1	0	0.1	0.5	0.8	0	0.1	0	1.6	1.5	0	0	0.1	0.1	2	2	2.4	1.5	3.4	1.9	0	0	1.2	1.4
chrX	10882218	10883098	T21E8.6	0.5	0.3	0.3	0.4	0	0	0	0	0	0	1.1	0	0.6	0	0.4	0.9	0	0.2	0	0	0	1.6	1	0.7	0.2	0	0	1.2	0.5	3.3	1.7	0	0.4	0.9	0.3	1.8	2.5	2.3	6.2	1.3	2.6	0	0	2.6	3.8
chrX	10883460	10885000	T21E8.7	0	0.3	0.1	0	0	0	0	0	0	0.1	0.3	0.1	0	0.1	0.1	0	0	0	0	0	0.1	1.8	1.9	1.3	0.4	0.3	0	2.5	0	0.7	0.5	0.8	0	0.1	0.1	0.6	0.3	0.7	0.7	0.6	0.4	0	0	1.4	0.7
chrX	16711607	16720593	T21F2.1	1.8	3.3	2.1	1.8	0.5	0.5	0.5	0.5	0.3	0.5	1.2	0.6	1	2.7	1.5	0.6	0.8	1.1	0.4	0.5	0.4	1.6	1	0.7	1.1	0.6	0.4	1.6	1.8	0.8	1.4	3.4	2.1	1.5	1.7	1.9	2.4	2.5	4.5	0.6	2	3	5.6	2.1	0.8
chrX	5630320	5631732	T21F4.1	46.1	143.2	50.7	74.9	31.5	24.7	33.2	29	28	28.2	55.6	63.1	59.5	78.7	63.9	7	6.3	34.8	31.8	39	38.4	68.4	96.4	102.1	7	6	33.1	89.5	73	12.4	40.8	69.3	43.6	45.1	38.1	59.8	40.6	43.9	19.8	22.2	15	79.1	62.4	45	24.6
chrI	6874302	6876927	T21G5.1	0.2	0	0	0	1.8	0.5	2.1	1.2	0.8	1.5	0	0.1	0	0	0	0	0	0	1.2	2.1	0.9	22.2	19.3	20.5	0.1	0.1	0.7	24.6	0	0.1	0.3	0.2	0	0	0	0.1	0.1	0	0.1	0	0.1	0	0	0	0.2
chrI	6870620	6871168	T21G5.2	1.6	0.2	2	0	0.2	0	0	0	0	0.2	0.3	0	0.3	0.4	0.3	0	0	0	0	0	0	0	0.2	0	0	0	0	0	0.4	0.2	1.6	1.9	0.5	1.1	0.3	0.6	0.4	0.5	0.4	0.9	0.1	0.5	0.4	0.7	0.2
chrI	6854686	6857536	T21G5.3	93.1	29	91	40.7	144.1	166.5	158.5	155.1	152.3	149.3	90.9	96.5	80.9	28.5	30.7	49	45.2	32.9	170.6	135.6	184.1	176.4	157.7	166.6	49.6	48	186.3	181.4	35.4	14.9	18.7	42.5	50.5	55.9	41.5	25.4	14.7	10.9	15.4	24.7	11.4	12.3	37.1	15	14.6
chrI	6872595	6873754	T21G5.4	0.8	0	0.8	0.6	22.9	7.4	24.9	14.3	10.1	13.6	0.7	0.6	0.3	0.5	0.1	0	0.3	0.5	13.5	27.7	13.9	274.2	260.4	305.6	0.2	0.1	12.1	245.3	0.4	0	0.3	0	0.3	0.5	0.1	0.4	0	0	0.1	0.1	0.1	0.4	0.3	0.5	0.3
chrI	6877057	6888216	T21G5.5	81.5	40.3	83.8	65.2	19.2	11.9	15.5	12.8	11	13.5	67.6	62.6	51.1	67.2	55.1	11	8.8	48.1	11.1	19.1	11.2	25	28.6	23.6	8.6	8.7	11.8	44.6	63.5	59.2	68.2	48.9	48.4	47	43	84.1	94.6	130.2	137.6	79.4	93.9	80.5	62.5	102.5	81.9
chrI	6862395	6870900	T21G5.6	32.2	6.5	30.3	19	9.4	6.5	5.6	8.9	10.9	8.7	13.4	13.4	13.1	11.7	10.2	0.3	0	7.5	5.8	10.4	5.3	3.4	9.2	2.7	0.3	0.3	3.5	6.2	13.8	4.6	12.9	10.3	12.4	13.7	11.6	13.9	20.1	20.2	23.6	13.7	7	29.4	11.2	14.1	13
chrV	1176722	1178865	T21H3.1	770.2	847.2	579.6	1349.5	950	817.4	930.3	836.3	901.7	947.1	1403.2	1490.6	1348.6	853.5	1124.8	1.4	1.8	1396.2	1024	1490.9	1004.1	4057.2	5159.7	6171.1	1.9	1.2	905.8	3315.8	1282.4	2.4	18.9	1359.5	1680.4	1685.7	1571.1	3.7	18	10.4	26.8	1.8	6.5	821	688.6	16.3	16.9
chrV	1170129	1175673	T21H3.2	27	5.7	16	28	0.9	0.5	0.8	0.9	0.6	0.9	19.4	23.2	2	5.1	2.3	0	0.1	21.5	0.4	1.9	0.5	0.2	0.4	0.2	0	0	0.5	0.1	11.1	3.2	6.6	14.7	13.7	12.5	4.9	11.6	15.4	17.8	22.5	2.3	7.5	36.5	12.4	11.6	6.9
chrV	1156269	1158161	T21H3.3	929.1	424.3	1019.7	609.4	399.2	349.7	462.6	346.1	364.1	309.2	493.9	483.2	505.6	774.1	726.1	605.2	554.1	679	334.9	459.5	331	858.4	741	722.3	632.3	592	331.6	911.6	652.7	568.3	467.9	607.1	575.6	553	533	748.6	730.2	697.5	641	621.3	621.9	880.2	676.3	657.9	626.3
chrV	1141770	1146493	T21H3.4	1.6	1.4	1.4	1.3	0.2	0.1	0.2	0.3	0.2	0.4	0.8	1.1	0.5	0.9	0.6	0.2	0	1.4	0.1	0.2	0.1	0.2	0.3	0.4	0	0	0.2	0.2	0.9	0.9	2	1.1	0.8	1.1	0.6	2.3	3.2	3.7	3.8	1.1	2	2.5	0.8	2.6	1.9
chrV	1157963	1164294	T21H3.5	0.4	0.1	0.4	0.4	0	0.1	0	0	0	0.2	0.3	0.1	0.3	0.1	0	0	0.4	0.1	0	0	0	0.1	0	0.1	0	0.2	0	0	0.2	0.2	0.4	0.5	0.1	0.1	0.1	0.4	0.5	0.4	0.7	0.1	0.2	0.2	0.2	0.5	0.7
chrX	13864969	13873289	T21H8.1	29.1	18.8	35.5	27.7	9.2	6.4	7.9	9	7.2	8.4	27.4	27	22.5	24.9	21.9	13	14.6	23.1	7.5	13.6	8.4	9.5	9	7.5	13.9	13.1	7.3	11.8	30.9	63.2	56.9	36.3	35.1	22	20	72.3	78.6	91	87.7	58.4	116.2	33.3	52.7	80.1	60.6
chrX	13890924	13893266	T21H8.2	2.7	3.1	1.4	1.2	0.2	0.2	0.1	0.4	0.3	0.5	0.8	1.1	0.8	1.4	1.3	0	0	0.7	0.3	0.3	0.3	0.5	0.4	0	0	0.1	0	0.4	1.7	0.3	0.6	4.6	0.7	0.9	1.1	0.1	0.2	0.3	1	0	0.5	2.3	2.2	0.7	0.4
chrX	13897865	13900079	T21H8.3	0	0.2	0.1	0.3	0	0	0	0	0	0	0.1	0	0	0	0.1	0	0	0	0	0	0	0	0	0	0	0	0	0	0	0	0.1	0	0.1	0	0	0	0	0.1	0	0	0	0.3	0	0.1	0
chrX	13900995	13903360	T21H8.4	0	0.1	0.1	0	0.1	0	0	0	0	0	0.1	0	0	0	0.1	0	0	0	0	0	0	0	0	0	0	0	0	0	0.3	0.1	0	0	0.3	0.2	0.2	0	0.1	0.1	0	0	0	0.3	0	0	0
chrX	13876434	13880954	T21H8.5	7	10.6	6.1	19.2	6.4	7.4	8.5	8	7.2	10.4	18.6	15	11.5	10.9	18.8	16.1	15.9	19.5	9.2	14	8.4	5.6	6.2	4.3	13.6	14	8.5	7.4	25	114.3	71.1	24.9	26.2	19.5	17.5	73.3	95.7	69.7	86.7	142.7	173.4	36.1	40.3	92.7	94.7
chrI	10581576	10582600	T22A3.2	58.6	25.8	68.7	64	20.1	10	17.2	11.9	13.6	7.8	65.4	58.2	63.9	60.8	48.9	3	0	42.3	15	23.1	11	18.8	38	22.7	1.1	0.4	14.2	31	49.5	218.6	283.5	59.8	57.2	77.2	74.2	591.4	920.1	719.7	422.6	268.2	369.2	42.2	53.6	433.1	366.5
chrI	10588165	10590455	T22A3.3	11.5	14.7	12.6	18.1	65.7	80.7	61.3	70.4	71.5	80	24	20.2	19.5	13	13.2	224.4	198.2	8.2	64.2	49.1	65.1	58.7	50.9	51	231.4	203.1	56.1	58.8	15.7	138.3	91	9.4	12.8	14.7	13.6	93.2	60.2	54.7	66.3	87.5	99.7	8.3	14.2	70	80.4
chrI	10590708	10593951	T22A3.4	63.8	18.8	89.2	39.8	9.7	4.6	8	6.5	5.9	6.9	46.3	38.1	35.5	66.7	43.9	0.9	0.2	28.7	6	10.7	6.6	10.5	16.1	7.5	0.8	0.7	5.4	10	61.2	34.9	83.4	57.6	52.2	45.6	61.6	71.6	83.2	121.4	113.2	68.9	63.9	55	57	78.3	66
chrI	10598696	10606729	T22A3.5	5.5	1.5	6.3	3.3	22.8	21.5	19.1	21.6	22	22.3	5.1	4.1	3.7	3.3	3.4	47	39.2	3.2	18.7	16.6	18.9	3.1	3.5	3.2	46.7	41.2	16.8	4	4.5	21.2	18.2	4.1	4	4.5	4.1	11.9	5.5	7.1	10.2	11.6	17.3	4.1	5	8.5	13.1
chrI	10594462	10598479	T22A3.6	0.1	0	0	0	0.8	0.2	0.4	0.5	0.2	0.2	0.1	0	0	0	0	0.3	0.6	0	0.2	0.4	0.4	6.4	5.7	6.5	0.3	0.5	0.1	8	0.1	0	0.4	0	0.1	0	0	0.1	0	0.2	0.1	0.1	0.2	0.1	0	0	0
chrI	10608454	10621417	T22A3.8	1.9	2.2	4.1	2.6	2	1.9	1.8	2.3	1.9	2.7	4.4	4.8	5.9	3.1	4.1	6	6.2	1.7	1.9	1.5	2.1	1	1.6	1.5	5.8	5.7	2	1.7	3.8	52.6	53	3.7	3.5	2.3	3	55.9	50.7	82.1	72.8	60.2	66.4	1.5	3.4	70.5	68.3
chrIV	4692784	4696818	T22B11.1	0.4	1.6	0.9	0.4	0.6	0.3	0.6	0.4	0.3	0.3	0.2	0.2	0.3	0.2	0	0.3	1.1	0.1	0.2	0.4	0.2	5.4	4.1	4.1	0.5	0.5	0.3	5.2	0.2	0.4	0.8	0.5	0	0.1	0.2	0.2	0.7	0.3	0.1	0.5	0.3	0.1	0	0.5	0.4
chrIV	4688543	4691926	T22B11.2	67.5	16.7	43.5	45	3	0.6	2.5	2.6	1.6	2.5	32.1	28.7	10.6	18.9	11	0.6	0.8	27.2	0.9	5.5	0.8	0.1	0.1	0.2	0.5	0.9	0.3	0.1	24.1	10.1	16.6	23.9	22.3	26	12.8	33.7	46.1	45.2	52.1	14.5	22.1	65.1	19.1	29.1	21.3
chrIV	4682944	4685101	T22B11.3	1	1.9	1.6	2.7	0.8	0.8	0.8	1.1	0.8	0.8	2.3	2.2	3	5.8	4.5	0.2	0.3	3.4	0.8	0.8	0.5	1.2	0.9	1.7	0	0.1	0.6	1.4	5.7	4.3	11.5	7.4	3.2	3.3	5.7	7.2	9.7	10	13.2	4.1	7.5	3	5.5	11.3	7.8
chrIV	4679009	4682587	T22B11.4	36.5	21.7	38.8	26.5	14.2	11.4	13.9	12.5	12.3	11.2	25.9	22.9	42.2	61.8	58.1	0.2	0.6	35.3	13.7	27.3	14	23.9	23.2	21.7	0.7	0.6	13.3	24.9	45.8	23.6	50.7	48	43.9	40.8	62.6	70.8	81.2	80.8	85.2	30.5	53.5	32.9	74.9	74.3	58.6
chrIV	4696826	4704005	T22B11.5	175.7	125.1	204.6	168.7	141.1	134.4	152.6	130.1	124.9	134.4	178.5	173.9	188.6	199.8	186.2	30.9	29.2	157.2	121.5	131.8	129.8	292	277	259.2	32.3	32.3	128.2	293.6	198.2	43.3	64.5	170.6	180	159	157	67.2	72.4	69.4	88.4	51	51	136.2	166.1	71.3	59.1
chrX	3926060	3929472	T22B2.1	0	0	0	0.1	0.9	0.8	0.5	1.3	1	1.3	0.2	0.1	0	0	0	76.9	79.7	0	0.6	0.1	0.4	0	0	0	75.4	78.8	0.6	0.1	0.2	37.8	22.5	0.7	0	0.1	0.1	23.4	8.4	11.2	12.5	26.2	26.1	0	0.1	8.7	19.7
chrX	3921662	3923213	T22B2.2	0	0	0	0	0.6	0.4	0.5	0.2	0.4	0.1	0	0	0	0	0	8.6	6.6	0	0.3	0.3	0	0	0	0	7	8.2	0.2	0	0	6.3	3.4	0.8	0	0	0	3.6	1.1	2.4	3.5	4.5	4	0	0	1.1	1.7
chrX	3917280	3919815	T22B2.3	0	0	0	0	0	0	0	0	0	0.1	0.1	0	0	0	0	0.5	0.6	0	0	0	0	0.1	0	0.1	0.3	0.2	0	0.2	0	0.1	0.4	0	0	0	0.1	0.1	0	0	0	0.2	0	0.1	0	0.1	0.2
chrX	3904570	3907653	T22B2.4	35	33.5	32.6	33.1	10.1	7.7	10.9	11.5	8.1	9.3	29.8	26.8	26.9	39.3	29.9	6.6	4.9	25.2	7.9	16.1	10.5	17.4	21.5	14.4	5.4	6.2	6	26.9	40.3	76.4	72.8	55.6	42.8	32	36.3	133.3	137.9	154.6	165.9	92.8	100.8	57.6	47.6	128.4	105.3
chrX	3909806	3911360	T22B2.5	0	0	0	0	0	0	0	0	0	0.1	0	0	0	0	0	0	0	0	0	0	0	0	0	0	0.3	0.1	0	0	0	0.1	0.1	0	0	0	0	0	0	0.1	0	0	0	0	0	0.1	0
chrX	3914751	3915828	T22B2.6	36.1	1.7	17.7	12.2	1.3	0.4	1.5	2	0.5	2.2	13.3	11.7	7.2	2.9	1.1	0	0	9.7	0.6	3.6	0.1	0	0.2	0	0.1	0	0.8	0	11.7	0.3	0.8	3.6	13.1	14.4	5.6	0.2	0.6	1.1	1	0.2	0.3	12.9	8.6	0.5	1.1
chrX	3909278	3909639	T22B2.7	0	0	0	0	0.3	0	0	0	0	0	0.4	0.5	0	0	0.5	0	0	0	0	0	0	0	0	0.6	0	0.8	0	0	0	0	1.2	4.7	0	0	0.4	1.8	1.6	0	0	0	0	0	0.9	0.2	0
chrIV	11696757	11699867	T22B3.1	14.4	5.6	13.8	30.3	0.8	0.1	0.7	0.4	0.3	0.6	25.8	24.8	13.9	10.9	13.5	0	0	9.7	0.2	1.6	0.2	0.1	0.3	0.4	0	0	0.3	0.3	19.6	0.1	0.2	16.7	12.9	16.8	11.9	0.1	0	0.1	0.2	0	0.1	25.4	6.5	0	0
chrIV	11704227	11708214	T22B3.2	0.2	0.1	0.2	0.7	8.8	2.1	11.8	4.9	3.7	4.6	0.3	0.3	0.2	0.1	0.1	1.4	0.4	0.1	3.2	8.9	4.5	107.8	88.6	99.9	1.3	0.6	3.7	116.1	0.2	0	0.2	0.8	0.2	0.1	0.1	0.2	0	0	0	0.1	0	0.4	0.1	0	0.2
chrIV	11703158	11703762	T22B3.3	0.3	0	0	0	23.1	6.6	31.5	16.3	13.1	10.1	0	0	0	0	0.1	2	0.6	0	16.5	46.3	21.6	448	423.3	479.7	1.8	1.4	19.6	467.7	0	0	0	0	0.2	0	0	0	0.3	0	0	0	0	0.3	0	0	0
chrX	5663801	5674025	T22B7.1	30.8	21.2	41.3	21.8	9.4	7	7.5	5.2	9.6	4.6	22.4	21.2	22.2	26.8	26.6	1	0.4	20	9	11.5	9.7	4.8	5.1	4.2	0.7	0.5	8.7	6.4	20.3	14	22.3	20.7	22	24	18.4	40.9	47.1	47.2	54.8	28.8	30.5	48.9	39.6	44.2	34.1
chrX	5647345	5650165	T22B7.3	30.1	7	26.1	31.5	10.9	7.7	11.5	7.1	4.4	6.5	29.2	27.9	17.8	13.6	13.5	16.5	18.2	21.1	4.6	8.8	7.6	17.3	22.9	15.6	16.2	18.1	7.8	16.7	14.6	25.6	20.7	18.7	24.2	38.9	44.1	11.3	14.2	18.5	18.6	8.5	22.9	10.5	9	15.1	15.5
chrX	5638546	5641398	T22B7.4	3.7	3	7.5	2.9	2.3	3.1	2.6	3.1	2	3.5	2.5	2.2	3	4.4	4.5	20.6	24.1	2.6	3.2	2.6	3.1	2.5	2.6	1.9	19.3	22.2	3	2.9	2.1	28	26.1	3	2.6	2.3	2.5	23.1	24.4	32.2	28	34	33.4	3.6	4.3	24.4	25.8
chrX	5642881	5644905	T22B7.5	0.3	0.7	0.2	0.5	0.4	0.6	0.4	0.8	0.4	0.6	0.5	0.4	0.3	0.6	0.4	1.9	0.6	0.1	0.3	0.2	0.1	0	0.1	0.1	1.4	1.3	0.4	0.3	0	1.3	1.5	0.3	0.1	0.3	0.5	0.7	0.5	0.4	1.2	0.5	0.7	0	0.5	1.5	0.5
chrX	5651834	5653890	T22B7.7	0.1	0.3	0.7	0.3	8.7	8.7	10.2	3.7	6.2	5.4	0.3	0.9	0.3	0.2	0	0	0	0.3	13.1	14.4	34.8	1.5	4.4	2	0.1	0.1	45.9	3.3	0	0.3	0.3	0.5	0.2	0.3	0.1	0.2	0.3	0.2	0.2	0.3	0.5	0.1	0.4	0.2	0.1
chrX	5630641	5638063	T22B7.8	3.2	6.7	10.1	3.7	5	2.3	4.1	2	1.7	2.3	4.2	3.8	3.9	5.3	3.8	0	0	4.1	2.6	3.1	0.9	2.3	3.1	3	0.3	0	1.8	7.2	3.2	1.1	2.9	1.6	4.5	3.2	2.3	0.9	5.6	4.1	3.5	0.5	1.4	2.1	3.6	4.2	1.8
chrI	7936217	7938324	T22C1.1	26.5	22.1	37.1	26.7	54.5	55.7	52.6	59	55.2	61.9	28.6	28.6	28	22.3	19.8	161.5	166.1	19.9	42.3	40.7	44.1	20.5	21.6	18.8	159.4	152.6	41.8	27.2	25.7	112.2	93.5	25.2	23.9	24.6	23.6	59.6	44	59.6	59.4	98.4	91.4	29.3	25.1	60.7	74.6
chrI	7962046	7972436	T22C1.10	13.3	13.5	16.4	9.7	16.8	15	15.4	17.3	16	18.9	11.1	10.8	9.7	9.3	7.9	21.8	17	5.1	11.8	10.7	12.1	10.2	9.7	8.2	20.7	19.9	11.2	13.4	9	19.7	19.2	10.3	10	10.2	9.5	16.8	12.9	17.2	19.6	15.2	19.1	10.5	9.2	19.9	18.3
chrI	7966911	7968682	T22C1.11	9.5	9.3	15.5	10.3	6.8	4.7	4.2	6.7	5.3	6.6	9	9.1	6.9	7.9	8	32.3	30.2	7.9	4.8	5.1	5.1	5.9	6.4	3.9	30.3	28.9	4.9	5.5	9.6	32.3	28.6	8.6	8.2	7.5	8.1	25.2	22.9	28.5	22.8	35.4	31	10.2	6.6	22.6	24.9
chrI	7960382	7961455	T22C1.12	0	0	0	0	0	0	0	0	0	0	0	0	0	0	0	0	0	0	0	0	0.2	28.9	25.5	20.3	0	0	0.3	39.6	0	0	0.3	0	0	0	0	0.4	0.9	0	0.6	0	0	0	0	0	0.6
chrI	7937666	7938481	T22C1.2	7.4	20	13.6	6	2	0.5	2	1.5	0.6	1.6	4	5.4	3.9	7	8	0	0.7	6.3	0.9	2.3	1.6	1.7	1.8	1	0	0.3	0.6	2.1	1.3	0.7	3	4.1	3.7	6.9	4.3	1.7	3.7	4.6	2.4	1.2	1.7	8.9	3.4	4.2	2.2
chrI	7938554	7940139	T22C1.3	13.4	9.3	15.9	9.1	30.5	29.6	26.6	31.8	26.2	35.6	19	17.9	13.2	10	9.6	52.9	44.5	4.1	15.8	15.5	20.5	15.9	13.7	13.1	48.5	47.3	15.1	24.1	13.7	46.3	32.3	14.3	12.2	11.7	13.1	29.8	23	39.5	31.2	30.1	35.8	10.7	13	23	28.2
chrI	7940126	7940752	T22C1.4	5.7	4.8	3.3	9.1	50.5	51.6	50.5	55.6	53.3	49.6	11.2	11	11.3	6.9	6.6	167.8	191.5	14	35.3	33.3	37.7	9.6	14.1	7.7	179.8	180.8	36.7	8.5	6.1	102.9	62.5	4.6	12.2	10.2	9.8	84.4	100.9	61.5	54.4	83.9	87.8	13.8	4.9	46.7	82.6
chrI	7940909	7942182	T22C1.5	13	5.4	13.2	9.6	29.9	29.6	29.7	33	35.4	37.8	9.4	9.9	5.8	7.3	8.2	46.8	40.3	6.5	26.8	22.6	25.8	10.2	11.4	9.1	45.9	40.5	24.5	11.1	8.2	33.5	27.3	6.2	8.3	6.5	8.7	26.1	21.2	24.6	20.7	31.8	28.5	7.2	6.8	16.2	21.1
chrI	7942713	7945583	T22C1.6	49.9	16.5	48.9	25	31.9	30	30.2	35.4	30.8	38.1	25.7	21.7	17.9	25.1	25.6	89.2	82.3	20.6	32.1	26.2	34.4	20.1	22.8	20.9	85.8	79.9	29.7	24.3	20.6	69.9	76.1	20	25.4	24.9	24.6	62.9	57.6	78.9	73.5	81.9	80.6	35	30.9	66.1	67.3
chrI	7946174	7951588	T22C1.7	43.3	19.2	55.7	35	10.9	6	9.6	8.4	7.1	7.6	27.8	24.2	26	40	38.3	0.5	0.1	35.8	9	15.4	9.4	16.3	20	14.5	0.5	0.5	8.4	22.6	29.5	18.3	35.4	30.4	32.9	33.8	32.5	43.1	47.6	51.3	59.2	22.2	32.8	42	45.9	56.2	35.8
chrI	7955972	7958500	T22C1.8	0	0	0	0	5.6	1.2	5.7	3.2	2.4	3.1	0	0	0	0	0	0.1	0.1	0	2.2	5.9	2.7	76.1	76	78.1	0.2	0.1	2.5	71.1	0.1	0	0	0	0	0	0	0	0.1	0	0	0	0	0.1	0	0	0.1
chrI	7958687	7960013	T22C1.9	0	0	0.1	0	6.6	2	5.1	3.5	3.2	4.6	0.2	0.2	0	0.1	0	0	0.5	0.1	2.2	3.7	3.1	55.5	56.3	60.4	0	0.1	3.5	59.9	0	0	0	0	0.2	0.3	0.3	0	0.2	0.1	0	0	0	0	0	0.1	0.3
chrII	8612867	8614375	T22C8.1	0	0.2	0	0.1	0.1	0.2	0	0.2	0.1	0.1	0.2	0.2	0.1	0.2	0.1	0	0	0	0	0	0	0.1	0	0	0	0	0.1	0.1	0	0.1	0.1	0.7	0.1	0	0.2	0	0	0.1	0	0	0	0	0	0.1	0.1
chrII	8614494	8617552	T22C8.2	0.7	0.5	0.9	1.1	4.6	4.1	3.4	3.1	3.8	3.2	1.2	1	1.4	1.8	1.4	0.1	0	1.1	3.1	3.5	2.3	6.2	9.8	7.4	0	0	2.4	9.5	2.2	0.1	0.5	1.5	0.4	0.7	1	0.2	0.6	0.7	0.9	0.3	0.3	0.9	2	1.1	0.5
chrII	8620342	8621927	T22C8.3	3.4	3	5.8	3.3	1.5	1.7	1.6	1.2	1.5	2	4	4.8	2.8	3.7	4.1	7.8	11.9	1.4	1.5	1.9	1.7	2.6	2	1.7	10.4	11.5	1.7	2.2	4	15.5	12.7	2.9	2.5	3.4	3.6	11.1	12.3	17.1	14.2	18.4	16.5	4	2.7	15.9	15.1
chrII	8622393	8624204	T22C8.4	0.4	0	0.1	0.2	2	1.3	1.2	1.3	1.3	1	0.3	0.8	0	0.1	0.3	27.7	29.3	0.2	1.1	0.5	0.9	0.2	0.1	0.2	29.8	32.3	0.6	0.3	0.7	15.4	10.8	0	0.3	0	0.2	9.2	7.6	9.2	7.4	16.5	13.3	0.7	0.1	7.7	11.6
chrII	8625677	8627570	T22C8.5	0.6	4.9	4.3	1.8	2.3	2.8	2.6	2.8	2.4	1.3	7	7.5	5.1	2	2.7	1	0.6	2.9	2.4	2.8	1.2	2.5	5.7	3.9	0.8	1.5	0.7	11	3.3	2.9	2.7	2.1	4.7	3	3.1	1	1.4	1.8	1.4	1.3	1.3	4.8	2.8	3	2.4
chrII	8627574	8630068	T22C8.6	12.8	13.3	14	1.7	1.6	0.9	2.8	1.7	1	2.2	3.8	3.4	7.1	5.8	4.5	0.2	0.2	2.6	1.7	2.9	1.6	2.1	1.3	1.1	0	0	1.3	1.5	3	1.6	5.5	5.3	5.3	6.9	5	2.4	6.8	5.4	14.9	1.1	3.3	7.3	4	5.9	5.1
chrII	8630732	8634264	T22C8.7	2.5	0.5	2.3	1.5	0.6	0.2	0.5	0.5	0.2	0.6	1.2	1.9	1.5	1.2	0.6	0	0	1.8	0.5	0.8	0.3	0.2	0.3	0.2	0	0	0.6	0.4	1.5	0.2	2.4	1.1	2	0.9	0.7	1.3	2.6	3.4	3.2	0.6	1.7	3.3	0.8	3.1	2
chrII	8636180	8637661	T22C8.8	29.5	23.7	29.8	25.2	8.4	5	6.9	6.3	6	6.9	21.2	24	21.8	26.2	24.4	1.4	2.1	18.1	4.7	7	4.6	15.3	11.1	12.1	2.3	1.1	4.2	17	36.5	20.6	45.2	25.2	30.6	26.6	28.8	46.5	56.6	65.5	69.2	33.3	36.4	43.6	21.2	57.9	41.5
chrIV	6923358	6925562	T22D1.1	0	0	0	0.4	0	0	0	0	0	0	0	0	0	0	0	0	0	0	0	0	0	0	0	0	0	0	0	0.1	0	0	0	0	0	0	0	0	0	0	0	0	0	0.2	0	0	0.2
chrIV	6917098	6919397	T22D1.10	34.6	14.4	41.5	22.1	57.1	54.6	50.9	63.2	53	65.4	38.4	32.8	29.5	24.2	21.5	76.9	83.5	23.3	43.7	37.2	43.3	19.6	19.8	18.3	82.3	83.9	39.8	26.1	20.6	66.2	43.5	21.6	29.8	33	30.4	43.9	27.3	40.4	36.9	57.6	49.4	26.6	37	34.8	41.1
chrIV	6926154	6928433	T22D1.11	2.8	3	2.1	1.2	0.8	0.8	0.6	0.8	0.6	1	2.5	1.8	1.8	0.7	1.2	9.4	13.1	1	0.7	0.9	0.6	1.7	1.5	1.3	9.4	10.8	0.3	2.5	0.5	12.2	7.5	0.6	1	1.2	0.8	6.9	6.1	8.7	8.6	6.4	9	0.9	0.9	7.5	8.2
chrIV	6929076	6931107	T22D1.12	3.5	5	3.3	3.5	1.5	0.5	1.1	1	0.7	1	2.6	4	2.5	4.3	3.4	0	0	1.9	0.8	1.3	1.2	3.4	2.7	1.9	0.2	0.2	0.5	4	2.1	1.4	2.4	3.6	2.8	3.9	3.3	2.9	3.8	3.5	4.8	2.1	1.5	4.7	3.8	2.4	2.1
chrIV	6905648	6906379	T22D1.17	4.9	1	8.7	0.2	2	0.8	1.3	1.1	0.9	0.7	0.6	0.4	0.4	0.8	0.3	0.5	1.2	0	0.7	0.7	0.7	3.1	1.9	0.7	0.3	0.8	0.2	1.3	1.3	0.7	0.5	0	0.5	1.6	3.6	0	0.5	0.1	0	0.1	0.3	2.7	2.2	1	0.4
chrIV	6919727	6920048	T22D1.18	7.6	5.6	9.9	36.5	3.2	0	2.1	1.6	0.6	0.6	56.1	34	5.7	3.6	4	0	0	0	1.1	2.2	0	0	0	0	0	0	0	0	26.1	9.5	4.3	21.5	20.7	31.7	24	27.3	52.8	24.4	31.5	11.3	8.7	36.9	10.4	15.3	12.8
chrIV	6921843	6922841	T22D1.2	0	0	0	0.1	0	0.1	0	0	0	0	0.1	0	0	0	0	0	0	0	0	0	0	0.1	0.1	0	0	0	0	0.1	0.2	0	0.1	0	0	0	0.3	0	0	0	0	0	0	0	0	0	0
chrIV	6913522	6917105	T22D1.3	46.4	26	48.5	36.9	60.8	59.6	54.4	57.7	60.6	64.2	52	51	40.8	47.8	41.9	71.4	60.9	34.2	42.8	38.2	50.8	40	31.5	32.1	70.6	65.2	47.2	44.7	30.6	34.9	35.7	35.8	40.6	42.5	38.3	37.2	33.6	32.5	33.3	33.6	33.8	47.3	44.4	30.9	28
chrIV	6910671	6912854	T22D1.4	162.6	79.6	185.2	191.1	185.4	167.2	177.5	175.4	176.3	180.8	218.5	213.2	180	172.8	206.4	506.5	484.8	165.1	143.4	151	143.7	155.1	154.4	136.1	494.2	486.3	132.2	216	218.1	403	262.8	186.9	194.1	203.3	201	250.8	186.7	284.9	255.8	342.9	370.4	184.4	160.1	212.8	252.1
chrIV	6903936	6905535	T22D1.5	2.5	1.8	2.9	3.3	106.4	124.4	95.9	122.1	107.7	133.6	5.5	6.6	4.9	1.4	1	93	84.4	1.1	87.1	66.8	92.6	27.7	26.5	23.3	93.1	86.1	78.8	23.9	2	37.9	31.9	2	2.3	2.8	2	39.3	15.1	11.3	13.7	18.6	29.8	1.4	1.4	13.8	17.9
chrIV	6899507	6900045	T22D1.6	0	0	0	0	0	0	0	0	0	0	0	0	0	0	0	0	0	0	0	0	0	0	0	0	0	0	0	0	0	0	0	0	0	0	0	0	0	0	0	0	0	0	0	0	0
chrIV	6900314	6903613	T22D1.8	0.4	0.1	0.1	0	0.3	0.1	0.2	0.3	0.2	0.4	0.1	0.1	0.2	0.1	0.1	0.2	0.3	0	0.2	0.4	0.1	3.8	3	3	0.2	0.1	0.1	3.5	0.6	0.1	0.3	0	0	0	0.1	0	0.2	0	0.1	0.1	0	0	0.1	0.1	0.3
chrIV	6906403	6910145	T22D1.9	92	36.1	94.1	77.6	125.1	127.8	121.1	127.9	124.8	130.8	93.9	94.1	82.2	60.4	74.3	134.3	118.5	69.1	97.6	87.5	93.3	126.6	111.5	109.8	134.3	122.6	93.5	150.8	86.1	92.5	68.3	78.3	81	81.6	70.5	65.3	41.3	51	50.2	81.2	61.5	80.8	70.1	47.3	52.5
chrII	2443296	2451146	T22D2.1	34.2	19.2	22.1	30.1	5.8	4	6.3	6.8	5.1	7.3	25.3	26.7	23.7	23	23.1	4	5	27.4	3.9	8.1	4.3	7.4	8.1	8.2	4.8	5.5	4.5	10.6	19.5	23.3	33.6	26.2	24.2	25.9	21.9	41.5	49.6	47.6	50.9	41.3	37.1	52.8	26	49.2	41.5
chrX	6412866	6413408	T22E5.1	13.3	35.8	14	93.8	44.9	21.6	32.6	20.5	26.8	26.2	35.8	42.6	52.1	76.8	70.1	0	0	62.4	36.7	25.1	27.6	14	40.1	29.3	0	0	18.4	40.6	28.8	9	32	62.9	37.4	87.1	99.5	14.9	144.5	61.3	75.4	7.4	17.6	59.2	38.1	47	10
chrX	6403384	6406876	T22E5.2	10.7	10.8	10.8	11.3	4.5	3.6	5.7	5.6	3.9	4.9	11.3	10.6	14.9	16.5	12.8	0.3	0.2	8.5	4	3.6	4.2	6.5	7.4	7.4	0.2	0.2	4.4	9.9	9.3	1.7	7.9	8.3	10.5	10.2	10.3	3.7	7	8.1	13.9	1	3.4	17.8	15.8	9.8	5
chrX	6385447	6387826	T22E5.3	2.1	1.7	3.6	1.1	0	0	0.1	0.2	0.1	0.3	3.3	2.3	3.4	1.4	0.6	2.7	2.5	0.8	0.1	0.1	0	0.2	0	0.1	2.4	2.7	0.1	0	1.9	3.5	1.5	1.6	1	1.2	0.8	3.6	2.8	2.9	3.1	4.6	1.8	0.7	3	1.8	1.5
chrX	6408426	6410322	T22E5.5	513.4	298.8	694.6	588.4	295.2	266.9	308.4	267.8	246	266.6	508.6	493.6	540.8	528.4	594.7	2.4	1.3	570.9	358.4	509.4	388.9	484.9	618.1	480.5	2.1	1.7	380.4	261.8	594.6	108.5	312.2	623	645.1	615.1	648.9	290.1	434.3	287.2	385.4	91.7	192.5	568.5	650.5	390.9	299
chrX	6414110	6416363	T22E5.6	5.9	5.1	4.3	5.8	1.7	1.4	1.6	0.8	2.2	1.7	5.9	5.2	2.3	4.7	4.8	0	0.5	2.5	0.7	1.8	1.5	1.1	1.3	2.3	0.7	0.2	0.5	4.7	6.7	3.7	9	2.1	5.1	4.2	7.2	6.4	8.6	10.1	15.1	3.2	5.6	9.7	6.9	12.5	8.1
chrX	6388217	6391554	T22E5.7	12.9	0	3.2	6.4	1.3	0	0	1.7	0	0	2.1	0	1.9	0	2.2	0	0	0	0	1.1	0	0	0	2	0	0	0	0	5.9	10.9	13	0	0	3.5	3.6	30	20.1	18.1	21.5	16	14.4	3	0	25.7	16.3
chrI	5768965	5773629	T22E7.1	16.9	9.6	23.2	15.3	11.7	6.6	9.7	7.4	7.6	7.3	24.2	20.6	27.5	19.8	24.8	2.3	0.7	11.8	6.7	12.8	7.7	6.8	12	9.6	1.7	1.5	5.7	15.7	18.9	15.2	19	11.7	20.5	20	18.9	19.6	26.9	32.1	26.7	22.4	24.2	15.5	13.5	26	21.3
chrI	5764032	5768193	T22E7.2	0.1	0.8	0.2	0	0.1	0.1	0.1	0.3	0	0.1	0.2	0.4	0.1	0.3	0.1	0	0	0	0	0.1	0	0	0.1	0.1	0	0.1	0	0	0.1	0.1	0.5	0	0.4	0	0	0.5	0.4	0.5	0.7	0.1	0.5	0.3	0.2	0.5	0.2
chrV	3606804	3610914	T22F3.10	0.1	0.8	0	0.4	0.3	0.3	0.4	0.4	0.2	0.3	0.6	0.6	0.2	0.5	0.4	0	0	0.2	0.1	0.3	0.2	0.5	0.4	0.5	0	0	0.1	1.3	1	0.2	0.4	1.1	0.7	0.4	0.5	0	0.1	0.1	0	0.1	0.2	0.4	0.4	0.3	0.3
chrV	3612159	3614538	T22F3.11	2.6	52.8	1.3	6.2	1.3	3.9	0.8	0.9	0.3	0.6	0.5	0.8	0.7	59	2.6	0	0	0.9	0.4	0.5	0.3	4.5	2	1.4	0.1	0	0.2	31.5	4.3	0	0.4	11.9	7.8	2	7.1	0	0.2	0.2	0.3	0	0.1	1.2	1.3	0.2	0.3
chrV	3589015	3592186	T22F3.12	1	1.2	0.5	0.5	0.5	0.5	0.5	0.7	0.5	0.4	0.9	0.2	1.2	1.3	1.3	0	0	0.5	0.7	0.8	0.4	0.8	1.5	1	0.1	0.3	0.4	0.5	1.6	2.1	3.5	0	0.8	1.7	1.3	5.9	11.7	6.3	7.2	4.3	3.5	1	1.8	5.6	4
chrV	3586636	3589004	T22F3.2	19.6	18.1	18.2	17.6	46.2	47.6	42.7	49.5	47.1	49.9	27.2	23.4	25.5	25.6	19.6	100.1	94.7	17.7	38.7	32.4	38.2	24.1	22.4	16.7	99	96.5	36.6	27.1	23.1	74	60.4	21.7	18.8	19.9	22.9	49.1	40.4	44.3	51.4	81.7	54.1	17.1	20.1	40.7	45.4
chrV	3579043	3585042	T22F3.3	213.6	142.1	194.4	279	375.6	431.3	360.9	404.7	406.8	385.7	231.1	237.5	224.3	227.5	276.5	11.2	14.2	222.6	389.7	360.1	391.4	239.8	276.3	258.3	10	11.2	388.5	222.6	309.1	53.2	79.1	256.9	249.8	226.1	220	106	111.5	104.4	98.7	91.2	66.6	257.3	237.4	113.2	99.9
chrV	3585311	3586063	T22F3.4	330.8	259.9	294.6	391	1824.3	2315.5	1894.9	2279.2	1943.6	2608.2	893.2	971.6	699.6	309.3	326.3	329.6	448.3	324.8	2406.9	1982.5	2323.8	1817.7	1694.3	1950.1	328.9	417.3	2018.2	1388.4	392.6	103.1	140.6	488.9	529.3	634	570.3	195.1	164.3	61.7	58.7	110	92.5	112.8	306.7	134.4	145.3
chrV	3592754	3594960	T22F3.5	0.3	0	0	0.1	0.1	0.1	0.1	0.2	0.1	0	0	0.1	0	0.1	0.1	0	0	0.1	0.1	0	0.1	0.3	0.1	0.2	0.2	0.3	0.1	0.1	0.1	0.2	0.2	0	0.1	0.1	0.2	0.3	0.9	0.5	0.2	0.3	0.5	0	0	0.3	0.4
chrV	3595177	3597139	T22F3.6	0.1	0.2	0.4	0.5	0.1	0.1	0.1	0	0.2	0.1	0.3	0.1	0.2	0.6	0.1	0	0	0.1	0	0	0	0	0.1	0	0.1	0	0.1	0.4	0.2	0.1	0.4	0.4	0.2	0.4	0.3	0.1	0.3	0.4	0.6	0.3	0.2	0.3	0.5	0.1	0.2
chrV	3597739	3600579	T22F3.7	0.4	1.5	0.4	0.7	0.4	0.2	0.3	0.2	0.1	0.1	0.2	1.2	0.5	1	0.5	0	0	0.2	0.2	0.1	0	0.3	0.1	0.1	0	0	0	0.9	1	0.1	0.3	0.8	0.8	0.3	0.6	1	0.4	1.3	1	0.2	0.6	0.7	0.5	0.4	0.2
chrV	3602038	3605412	T22F3.8	0.9	1.1	0.1	0.3	0.5	0.4	0.7	0.8	0.3	0.5	0.8	1	0.4	1	0.6	0	0	0.5	0.1	0.5	0.2	0.5	0.1	0.2	0	0	0.2	0.5	1.2	0	0.2	0.9	1.1	0.6	1.1	0.1	0	0.1	0.6	0.1	0.1	0.6	0.5	0.1	0
chrIII	542063	546532	T22F7.1	7	6.1	6.7	5.6	5.6	6.4	4.8	4.9	6.6	5.4	9	8.2	7.7	10.4	12.2	1.2	3.3	8.7	5	5.1	3.3	5.8	6	6.2	2.4	2.6	3.1	11.6	5.8	6.4	5.5	7.7	8.4	13.5	15	17.5	13.7	18.3	15.1	7.7	10.1	8.8	10.2	9.7	10.9
chrIII	518353	524018	T22F7.3	3.3	0.2	1.7	8.2	0.3	0.1	0.3	0.4	0.2	0.4	9.1	9.7	7	4.5	4.3	1.6	2.1	7.2	0.2	0.6	0.4	0	0	0	2.2	2.3	0.2	0	6.7	2.7	2.8	7.9	8.1	7	4.5	6.1	4.4	5.8	6.2	3.6	2.9	6.1	3	3.3	3.1
chrIII	525094	526931	T22F7.4	30.5	3.5	21	29.3	2.4	2	1.9	1.5	2.5	2.1	18.3	15.5	11.1	50.1	59.7	0.6	0.7	30.2	1.8	2.6	1.6	1.2	1.6	1.1	1.4	1.3	1.4	3.2	38.6	1.2	10.7	37.3	35.9	34.8	56.4	1.8	3.3	6.1	5.4	2.4	2.9	34.3	34.6	10.2	6.5
chrIII	513756	516612	T22F7.5	5.6	0.5	3	9.8	0.2	0.1	0.2	0.6	0.3	0.7	11.7	12.6	7.7	6	5.2	2.5	2.6	8.9	0.3	0.6	0.3	0.1	0	0.1	2.7	2.2	0.4	0	9.5	3.2	2.8	5.8	7.3	7.7	5.2	7.5	6.7	8.1	8.3	3.5	3.9	7.7	4.2	3.6	4.5
chrV	13876822	13877935	T22G5.1	0	0	0	0	0	0.1	0.2	0.4	0.1	0	0	0	0	0	0	0	0	0.1	0.1	0.2	0.4	244.2	171.1	212.4	0	0	0.1	333.1	0	0	0	0	0	0	0	0	0	0	0	0	0	0	0	0	0.1
chrV	13879535	13880200	T22G5.2	99	96.9	117.1	102	49.4	19.6	39	45.6	27.9	43.5	92	76.8	39.2	74.1	42.2	0	0	51.7	28.4	46	22.7	42.2	33.7	55.1	0	0	16.7	20.3	101.3	9.4	16.3	73.9	70.8	70.9	44.7	25.4	33.3	37.6	21.3	9.6	24.7	79.1	74.5	20.4	18.3
chrV	13880594	13884113	T22G5.3	3.1	3.6	5.1	2.7	3.6	3.2	3.2	3.3	3	2.6	4.4	4.1	3.8	3.1	3.5	11.9	14.7	1.3	2.5	2.1	2.5	3.4	2.6	2.1	11.6	12.5	2.2	3.6	2.4	11.7	9.1	4.4	3.4	3.4	3.2	6.6	4.3	6.7	8.2	7.7	8.3	4.6	4.8	10.3	9.5
chrV	13887643	13889444	T22G5.4	0.1	0.6	0.8	0.5	0.4	0.2	0.1	0.1	0.2	0.1	0.3	0.4	0.3	0.5	0.3	0.2	0.6	0.2	0.1	0.1	0.2	0.6	0.3	0.1	0.4	0.4	0.2	0.4	0.3	0.5	0.3	1.8	0.6	0.3	0.3	0.2	1	0.6	0.7	0.5	0.2	0.3	0.2	0.8	0.2
chrV	13893351	13896403	T22G5.5	47.9	26.7	52.1	28.5	26.8	23	25.5	22.4	26.8	23.3	35.1	33.8	28.3	40.2	32.9	24	24	24.4	20.3	17	30.6	29.5	36.8	29.7	23.3	24.7	26.4	35	25.8	39.2	37.2	20.6	34.2	33.1	44.1	32.3	31.9	34.8	38	48	33.4	22.8	31.3	32	30.9
chrV	13890685	13891348	T22G5.6	0	0	0.2	0	0.4	0.3	0	0	0.1	0	1.3	0	0	0.3	0.9	0	0	0.2	0.3	0.1	1.2	0	0	0.2	0	0	1.7	0	0	0	0	0	0	0	0.2	0.2	0	0.2	0	0	0.1	0	0.4	0	0.2
chrV	13889854	13890305	T22G5.7	0	0.6	0	0	0	0	0	0	0	0	0.4	0.4	0.8	0	0.1	0	0	0	0	0	0.2	3.8	0.8	0.8	0	0	0	1.4	0	0.2	3.4	0	0	0	0	0	0	0	0	0.2	0	0	0	0.9	0.3
chrI	11699159	11701169	T22H2.1	0	0	0	0	0.1	0	0	0	0	0	0	0	0	0	0	0	0	0	0	0	0	0	0	0	0	0	0	0	0	0.1	0.1	0	0	0	0	0	0	0	0	0	0	0	0	0.1	0.2
chrI	11695671	11697934	T22H2.3	0	0	0.1	0	0	0.2	0	0	0.1	0.2	0	0.2	0.1	0.1	0	0.2	1.2	0.1	0.1	0.1	0.1	0.4	0.4	0.1	0.4	0.5	0.1	1.3	0	0.5	0.5	0.3	0	0.1	0	0.2	0.2	0.2	0.4	0	0.4	0.4	0.1	0.8	0.4
chrI	11694712	11694988	T22H2.4	0	1.7	0.8	2.1	0.7	1.1	2.9	0.8	1.3	1.3	3.2	2.2	1.9	1.6	1.5	0	0	1.2	0.6	2.3	1.2	1.9	2.9	1.5	3.2	4.4	1.9	3.6	0	4.9	4.4	0	0	1.8	2.8	6.5	8.9	4.6	3.1	6.1	3.8	3	2.1	3.4	5.8
chrI	11688674	11690823	T22H2.5	11.9	13.8	12.4	10.8	9.9	8.4	9.3	10.4	8.5	9.3	7.1	8.1	9.5	15.6	13.6	9.4	10.2	8.6	7.3	8.1	8	16.6	10.3	10.9	11.8	11.4	7.9	17.4	10.2	17.1	17.8	15.9	10.9	9.3	13.2	13.9	17.4	19.3	19.5	15.4	17.5	12.6	14.4	17.3	17.1
chrI	11701621	11703695	T22H2.6	35.5	45.7	31.9	30	20.8	21.8	22.6	20.9	18.1	20.5	36.4	38.4	39.6	30.8	34.5	13.4	13.4	38.5	22.9	28.8	23.3	51.3	56.2	58.7	14.1	17.7	20.5	55.5	39.6	30.4	25.4	38.8	36.3	46.1	44	48	39.1	35.6	36.2	21.8	31	37.7	32	39.5	38.9
chrX	12767392	12769727	T22H6.1	0	0.1	0.1	0	0	0	0.2	0	0.1	0	0	0	0.2	0.3	0.3	1.3	0	0	0.1	0	0	0	0.1	0.1	0.6	0.3	0	0.1	0	0.1	0.2	0	0	0.4	0.2	0.5	0.2	0.1	0	0.2	0.4	1	0.2	0.4	0
chrX	12782325	12787084	T22H6.2	128.6	21.9	71.4	150.4	18.2	7.1	14.3	17.7	11.7	19.1	122.7	137.4	29	42.3	43	64.6	70.3	132.5	7.2	15.7	8	17	20.7	20.9	68	76	8.5	30.8	107.4	84.3	143.1	115	129.8	83.9	46.9	61.1	50.6	60.9	56.4	55.5	107.1	279.5	78.9	144.7	133.7
chrX	12787590	12789186	T22H6.3	0	0	0.1	0.2	0	0	0.1	0	0	0	0	0	0	0	0	0	0	0	0	0	0	0	0	0	0	0	0	0.2	0	0.1	0.1	0	0	0.1	0	0.1	0.2	0.1	0.4	0	0	0.4	0	0.1	0.1
chrX	12790265	12791681	T22H6.4	0.1	0	0	0	0	0	0	0	0	0	0.1	0	0	0	0	0	0	0	0	0	0	0	0	0	0	0	0	0	0	0	0.1	0	0	0	0	0	0	0	0	0	0	0	0	0	0.1
chrX	12792778	12793316	T22H6.5	10.7	37.2	46.6	11.5	10.3	6.9	14.2	14.1	8.6	10.2	11	11.7	33.5	38.9	45.6	0.7	0	12.1	10.3	12.1	5.1	19.2	16.8	16.6	0	0	5.3	25.7	115.2	0.3	9.7	111.5	86.7	74.3	119.9	0.3	0	0.2	1.3	0	1.6	65.3	94.7	7	3
chrX	12795133	12813877	T22H6.6	32.3	29.4	33.8	25	25	16.7	26.6	21.2	20.8	20.6	23.3	28	26	38.7	34.2	2.6	3.6	26.3	18.2	29.9	24.2	31.9	34.5	35.4	3.6	2.7	22.5	43.9	27	3.4	17.2	33	26.5	18.6	19.7	4.2	4.8	7.5	6.8	3.1	11	40.7	41.7	22.8	17.6
chrX	12794106	12794803	T22H6.7	6.5	23.3	14	10	9	5.3	10	8.8	5.2	9.3	15.6	16.8	27.1	40.5	27.2	0	0	13.5	4.5	5.5	4.3	20.9	12.5	12	0	0.1	4.7	22	43.8	0.7	8.7	62.7	33.6	33	47	0.6	1.6	1	3	0.3	2.2	34	42.8	6.5	3.8
chrV	359763	363669	T22H9.1	43.5	24.2	49.9	17.8	28.9	28	27.8	31.4	30.7	29.7	17.2	19.9	19.4	21.1	17.2	45.5	53.5	22.8	31.1	29.6	30.5	22.2	19.6	17.3	47.7	49.1	31.9	17.7	15.4	39.8	64	21.5	16.4	15.6	14.6	42.2	35.1	33.6	33.5	40.8	42	29.1	23.9	52.6	60.4
chrV	348789	358842	T22H9.2	28.7	40.3	25.4	25.6	35.5	41	39.5	47.8	37.6	44.6	21.7	25.5	26	20	16.3	119.5	109.7	15.9	30.1	25.8	34.1	29.5	26.2	24.9	124.6	119.2	34.7	22.3	28.5	95.6	127.5	32.6	20.9	17.1	16.4	85.2	68.1	61	72.4	79.2	80.4	40.1	18.2	151	155.5
chrV	343460	347624	T22H9.3	0	0	0	0	1.8	0.6	2.5	1.6	1	1.6	0.1	0.3	0.1	0.1	0.1	0.1	0.1	0	0.8	2.4	1.1	56.5	49	50.7	0.1	0.1	0.9	53.6	0	0.1	0.7	0.3	0	0.1	0	0.1	0	0	0	0	0	0	0	0.3	0.6
chrV	334603	336862	T22H9.4	0.6	0.3	0.1	0.4	0.5	0.5	0.5	0.5	0.3	0.2	0.3	0.5	0.3	1.1	0.7	0	0	0.5	0.3	1	0.4	0.2	0.3	0.6	0	0	0.8	0.4	1.6	0.2	2.8	1.1	1.4	1.3	1.5	0.5	1	0.7	1.5	0.2	0.4	1.5	1.8	3.3	2.1
chrV	8469014	8470051	T23B12.1	4.7	4.2	7.8	5.7	33.4	28.7	23.2	32.6	27.5	33.5	9.5	9.3	6.8	6.8	6.8	56	42.6	2.3	23.6	18.3	23.9	12.5	8.5	9.4	57.2	52.2	17.8	13.8	9.9	35.8	29	5.5	9.2	6.1	8	28.9	21	20.1	20.6	21	32	8.7	8.5	14.2	21.5
chrV	8455374	8457585	T23B12.11	25.3	27.6	32.3	18.3	21.4	10.2	19.1	13.4	8.9	15.6	13.5	14.7	19.5	28.1	21.6	0	0.8	11.7	13.4	16.1	13.4	33.8	34.3	31.3	1	0.6	11	29.5	22.4	12.7	48.4	15.5	19.9	18.8	23.6	20.5	43.9	39.7	57.1	12.4	18.5	27.8	29.5	49.9	35.1
chrV	8465662	8468922	T23B12.2	28.1	22.4	30.9	31.4	41.7	38.7	30.4	36.5	37.7	43.7	41.4	39.6	43.4	32.5	43.9	14.3	13.7	41.6	24.1	24.6	22.8	18.8	18.4	13.9	15.2	14.6	22.5	20	28.9	23.1	23.8	26.4	34.4	35.6	32.7	22.2	26.4	25.9	23.8	18.4	24.3	21.8	34.1	20.1	20.7
chrV	8465595	8467135	T23B12.3	17.2	23.4	18.1	35.4	46.1	52.1	46.8	52.5	50.6	47.8	37.4	40.9	41.7	32.2	36.3	41.2	40.1	37.4	44.3	47	42.6	39.7	30.7	29.5	43.5	40.8	40.8	33.4	33.3	45.7	33.8	34	34.8	36.7	43.9	36.7	43.8	30.4	35	39.1	41.1	27.7	38.5	36.7	38.7
chrV	8462305	8465549	T23B12.4	18.3	13.5	25.2	14.5	37.8	36	34.5	39.3	37	40.6	19.2	18.9	18	18.7	15.5	44.2	41.8	11.8	26.8	23.9	28.5	22.4	23.8	21.2	44.3	40.8	23.9	29.4	13.9	42.9	32.9	18.2	19.4	18.1	16.7	26.8	19.4	28.3	31.1	29.5	35.1	21	19.6	26.3	26.1
chrV	8446586	8447882	T23B12.5	28.9	5	28.7	0.8	1.2	0.2	2	0.5	0.2	1.1	2.1	2.2	5	2.5	2.3	0	0	0.9	0.2	1.3	0.3	1.5	0.6	0.7	0.5	0.3	0.4	0.8	2.3	1.6	3.3	3.1	1.2	2.2	2.3	0.3	0.9	2	3.3	0.5	1.1	4.9	4.9	2.1	2.7
chrV	8457591	8460398	T23B12.6	6.9	7.2	7.8	10.3	29.6	26.5	25.8	28.3	27.6	29	10.9	10.5	7.1	8.5	7	11.1	8.2	5.1	20.6	16.9	22.6	7.5	9.9	6.9	10.1	9.6	20.9	10.7	9	19.1	22	7.3	7	7.1	8.4	14.9	14.3	20.4	16.5	17.8	19.4	10.6	6.8	14.4	12.6
chrV	8461008	8462173	T23B12.7	15.8	6.9	28	8	52.9	42.3	45.9	48.4	46.7	48.3	11.9	12.8	9.9	12.4	11	62	69	6.5	39.4	35	40.6	34.6	35.4	31.2	70.1	70.9	36.3	35.2	7.7	38.9	42.9	11.1	9	10.4	10.3	31	21.3	27.8	28	29.1	40.5	5.1	8	25.6	32.4
chrV	8469991	8471259	T23B12.8	17.1	42.9	18.4	9.6	5.7	5.1	5.9	2.6	5.9	5.1	2.6	12.9	4.6	11.6	8.9	0	0	3.3	2	4.4	1.1	6.5	5.5	6.6	0	0	1.4	10.6	7.5	1.8	5	10.7	14.2	8.2	15.6	4.8	6.1	4.8	5.2	2.4	4	26	7.5	9.9	2.8
chrI	6717819	6719904	T23B3.1	13.3	12.4	18.1	13.5	37.1	37.6	29.8	37.4	33.8	42	15.6	21.4	16.8	13.2	14.5	100.2	84.3	10.3	26.4	21.8	26.8	29.9	29.6	29.9	99.4	83.2	25.4	35.1	15.1	44.1	37.6	14.8	17.4	17.9	18.2	35.7	20.1	21.3	22.9	35	34.7	11.1	10.6	21	28.1
chrI	6715874	6717091	T23B3.2	51.1	46.5	76.8	53	50.7	23.3	51.4	40.9	33.9	39.1	36.5	32.4	43.8	67.6	54.3	42.2	45	20.1	22.2	47.3	25.3	74.5	39.5	41.2	42.7	45.9	26.4	79.7	89.4	231	467.6	80.5	51.6	59	77.9	321.8	555.5	416.1	304.1	373.2	290.2	84.6	77.8	559.4	387.6
chrI	6710870	6712326	T23B3.3	0.2	0.1	0.1	0.3	0.1	0.2	0.1	0.1	0.3	0.2	0.3	0	0.4	0.4	0.3	0.4	0.5	0.2	0.2	0.2	0.1	1	1.3	1	0.4	0.4	0	1.2	0.2	0.3	0.5	0.5	0	0.3	0.3	0.3	0.2	0.3	0.4	0	0.5	0.2	0.1	0.5	0
chrI	6687496	6690281	T23B3.4	1.6	1.3	1.8	3.4	0.4	0.1	0.4	0.4	0.4	0.3	1.2	1.8	1.8	5.4	2.9	0	0	1.4	0.2	0.7	0.6	1.5	1.3	0.9	0.1	0.2	0.1	1.3	2.6	0.3	1.1	3.3	2.8	3.2	2.2	1.1	1.2	2.2	2.1	0.3	0.4	2.8	3.3	1.3	0.8
chrI	6705548	6706379	T23B3.5	0	0	0.2	0.2	78.2	22.5	108.6	50.6	43.4	32.7	0	0.2	0	0	0.2	3	0	0.3	82.6	217.7	97.2	1643.7	1705	1995.3	2.2	1.7	87.8	1577.2	0.3	0.4	1	0.5	0	0.1	0.1	0	0.2	0	0	0	0	0.2	0.1	0.1	0.6
chrI	6706766	6709207	T23B3.6	0.7	6.4	0.9	0.5	0.1	0.1	0.2	0.1	0.2	0.1	0.5	0.7	0.4	1.8	0.7	0.1	0.7	0.6	0.1	0.2	0.2	0.2	0.3	0.1	0.4	0.5	0.2	0.6	0.7	0.4	0.6	1	0.6	1.2	1.1	0.2	0.1	0.4	0.2	0.1	0.2	0.5	1.1	0.4	0.2
chrIV	12677372	12684357	T23B5.1	28.1	11.3	33.3	17.4	51	58.3	51.6	53.9	56.1	51.2	25	28.2	23.2	26.2	23.9	173.6	166.7	12.9	45.7	37.3	42.1	17	15.2	15.5	172.9	178.1	41.5	22.9	19.1	104.2	73.3	25.7	19.4	19.7	21.9	64.5	40	46.6	48.3	92.7	91.1	47.1	35	62.1	90.7
chrIV	12688631	12703993	T23B5.3	34.8	32.4	42.4	38.5	62.3	91.2	77.1	79.7	84.1	76.8	33.1	33.5	36.2	31.5	31.5	48.4	52.8	33.2	82.2	77.4	90.3	125.7	111	115.1	41.7	41.9	90.2	113.4	42.3	58.7	81	46.2	30.4	32.2	28.7	62.2	63.7	60.1	65	81.1	63.4	82.5	41	93.1	107.1
chrIV	12675192	12675943	T23B5.4	13.8	11	13.2	12.7	36.1	25.4	26.4	36.8	20.9	29.6	13.8	13.4	12.8	12.4	18.7	26.7	31.1	9.2	26.8	20	22.7	19.6	17.2	14.4	33.9	30.5	20.5	21.5	12.9	23.7	34.8	20.1	15.9	18.4	17.9	30.9	26.4	27.7	18.3	42.5	23.2	22.1	14.9	23	18.7
chrII	4842559	4842903	T23B7.1	0	0	0.9	1.5	154.8	62.9	164.1	95.4	68.8	93.9	0	0.3	0.5	0	0.3	7.2	4.6	1.3	93	227.3	139.7	1833.3	2206	2457.6	12.7	9.2	99.2	1803	0.4	1	1	1	0.4	1.2	0.5	1.2	0.7	0.4	0	0	0	1.7	0.6	0	1.6
chrII	4841371	4842202	T23B7.2	0	0.1	0	0	3	0.9	4.9	2.8	1.1	1.6	0	0	0	0	0	0	0	0	1.5	3.8	1.8	56	48.1	55.5	0.4	0.3	0.7	42.4	0.1	0	1.5	0	0	0.1	0	0.2	0.2	0.1	0	0.1	0	0.4	0	0.4	0.6
chrII	4850207	4851296	T23B7.3	0.7	10.1	6.6	9.8	2.5	3.7	4.9	4.8	1.6	2.1	13.6	3.7	4.7	11.3	9	1.2	0	2.8	3.3	5.8	4.6	20.2	13.7	16.6	1.5	1.5	2.3	7.7	7.9	5	17.1	0	6.6	7.6	5.7	7.2	12.7	10.9	14.8	4.6	8.4	11.6	6.1	20.5	11.8
chrX	17151445	17154513	T23C6.1	4.1	3.6	5.6	4.1	7	5.9	5.5	6.4	6.6	6.5	3.9	3.9	3.7	3.1	3.6	14.5	18.5	3.1	5.7	4.6	6.3	1.3	1.5	1.5	15.2	17.3	5.6	2.5	4.2	26.8	3.7	3.8	4.9	4.7	5.2	12.6	10.5	10.5	10.6	21.4	24.7	1.8	7.6	4	3.3
chrX	17135935	17138038	T23C6.3	26.5	12.7	17.6	63.6	15.2	10.9	29.6	13.7	11.5	12.3	9.9	8.9	6.4	23.5	17	142.3	160.6	11.7	10.2	10.9	17.1	5.2	15.5	18.9	143.2	146	14.7	6.9	22.1	116.2	88.6	13.5	25.9	20.4	31.4	54	34.8	41.5	39.9	72.2	105.1	10.6	15.4	34	44.5
chrX	17147456	17149853	T23C6.4	14.9	9.9	19.1	8	3	3.5	3.4	4.8	2.7	4.4	3.9	4.9	7.5	10.8	10.7	78.5	90.6	8.7	2.7	3.8	3.4	5.9	6.3	7.1	82.7	86.7	3.2	8.5	7.9	115.9	55.1	11.9	11.5	8.8	9.3	73.4	62.3	93.5	65.8	81.2	166.8	12.3	17.8	67.5	76.4
chrX	17155013	17157883	T23C6.5	1.9	3.1	2.5	3.6	0.5	0.4	0.5	0.8	0.6	0.7	2.5	2.6	2.5	3.4	3.4	3.3	1.9	1.7	0.8	1.4	0.7	1	1.4	1.1	2.5	3.2	0.3	2.4	2.8	3.8	3.5	3.7	3.9	2.5	2.1	4.4	3.6	4.1	6.5	2.9	6.1	3.2	6.6	3.5	3.5
chrV	15734003	15735801	T23D5.1	0.4	0	0.3	0.2	0	0	0	0	0.1	0	0.3	0	0	0.2	0.1	0	0	0	0.1	0.1	0	0.2	0.1	0	0	0	0.1	0.2	0.1	0.1	0.1	0	0	0	0	0.1	0	0	0	0	0	0	0	0	0
chrV	15748977	15750211	T23D5.10	0	0	0	0	0	0	0	0	0	0	0.1	0	0	0	0	0	0	0	0	0	0	0	0	0	0	0	0	0	0	0.2	0.3	0	0	0	0	0.4	0.1	0.1	0.3	0.3	0.2	0.1	0	0.4	0.4
chrV	15755011	15756375	T23D5.11	0	0	0	0	0	0	0	0.1	0	0	0	0.1	0	0	0.1	0	0	0	0	0	0	0	0	0	0.1	0	0	0	0.1	0	0	0	0	0	0	0.1	0	0.1	0	0	0	0.2	0	0.1	0.1
chrV	15753221	15754413	T23D5.12	0	0	0	0	0	0	0	0	0	0	0.1	0	0	0	0	0	0	0	0	0	0	0	0	0	0	0	0	0	0	0.2	0.3	0	0	0	0	0.4	0	0.1	0.3	0.3	0.2	0.1	0	0.3	0.3
[truncated: 9,140,212 more chars]
