## Supplemental File 5 for "Increased gene dosage and mRNA expression from chromosomal duplications in *C. elegans*"

### Sheet: README
gene	from C.elegans reference WS220
Gene Public Name	from C.elegans reference WS220
Enrichment Analysis	Wormbase Tools Enrichment Analysis
PHA-4 L3 peaks	https://epic.gs.washington.edu/modERN/
Overlap analysis for PHA-4 bound genes	TSS+/-1kb Wormbase WS220 genes with PHA-4 L3 peaks

### Sheet: PHA-4_bound
Overlap with PHA-4 L3 peaks downloaded from modERN database for PHA-4 L3	PHA-4 bound genes in L3:
6R55.2	6R55.2
AC3.2	ugt-49
AC3.7	ugt-1
AC3.8	ugt-2
AH10.1	acs-10
AH10.3	AH10.3
AH10.4	AH10.4
AH9.7	AH9.7
B0001.1	lin-24
B0001.4	B0001.4
B0024.11	B0024.11
B0024.12	gna-1
B0024.13	B0024.13
B0024.14	crm-1
B0035.1	B0035.1
B0035.12	B0035.12
B0035.14	dnj-1
B0035.15	B0035.15
B0035.2	dnj-2
B0035.3	B0035.3
B0035.4	pfd-4
B0035.5	gspd-1
B0041.3	B0041.3
B0041.4	rpl-4
B0041.5	B0041.5
B0041.6	ptps-1
B0041.7	xnp-1
B0041.8	B0041.8
B0205.11	B0205.11
B0205.12	B0205.12
B0205.13	B0205.13
B0205.7	kin-3
B0205.8	B0205.8
B0212.4	B0212.4
B0213.11	cyp-34A6
B0213.15	cyp-34A9
B0218.1	faah-1
B0218.2	faah-2
B0218.6	clec-51
B0222.9	B0222.9
B0228.7	B0228.7
B0238.10	B0238.10
B0238.11	B0238.11
B0250.1	rpl-2
B0250.2	B0250.2
B0250.5	B0250.5
B0252.4	cyn-10
B0261.8	B0261.8
B0272.2	memb-1
B0272.3	B0272.3
B0272.4	B0272.4
B0280.1	ggtb-1
B0280.10	pot-1
B0280.3	rpia-1
B0280.4	odd-1
B0280.9	B0280.9
B0285.1	cdtl-7
B0285.3	B0285.3
B0285.4	B0285.4
B0285.8	ckb-1
B0286.3	B0286.3
B0286.4	ntl-2
B0302.5	B0302.5
B0303.2	B0303.2
B0303.4	B0303.4
B0303.7	B0303.7
B0310.5	ugt-46
B0310.6	B0310.6
B0334.11	ooc-3
B0334.4	B0334.4
B0336.1	wrm-1
B0336.10	rpl-23
B0336.11	B0336.11
B0336.12	B0336.12
B0336.13	B0336.13
B0336.2	arf-1.2
B0336.3	B0336.3
B0336.4	rgs-5
B0336.5	B0336.5
B0336.6	abi-1
B0336.7	B0336.7
B0336.8	lgg-3
B0336.9	swp-1
B0348.1	B0348.1
B0348.6	ife-3
B0350.2	unc-44
B0361.11	B0361.11
B0361.2	B0361.2
B0361.3	B0361.3
B0361.6	B0361.6
B0365.3	eat-6
B0379.3	mut-16
B0379.4	scpl-1
B0379.6	B0379.6
B0393.1	rps-0
B0393.2	rbg-3
B0393.3	B0393.3
B0395.1	nhx-1
B0395.3	B0395.3
B0403.4	tag-320
B0412.4	rps-29
B0414.8	vps-51
B0432.10	B0432.10
B0432.4	misc-1
B0457.2	B0457.2
B0462.1	B0462.1
B0464.1	dars-1
B0464.2	B0464.2
B0464.3	nlp-36
B0464.5	spk-1
B0464.6	B0464.6
B0464.7	baf-1
B0464.8	tag-342
B0464.9	B0464.9
B0491.1	B0491.1
B0491.5	B0491.5
B0491.6	B0491.6
B0495.2	B0495.2
B0495.5	B0495.5
B0495.6	B0495.6
B0495.7	B0495.7
B0496.1	B0496.1
B0496.7	valv-1
B0507.2	B0507.2
B0507.3	B0507.3
B0511.1	fkb-7
B0511.10	eif-3.E
B0511.14	B0511.14
B0513.1	lin-66
B0513.2	B0513.2
B0513.3	rpl-29
B0513.9	B0513.9
B0523.5	fli-1
B0524.6	B0524.6
B0546.1	mai-2
B0546.4	B0546.4
B0547.1	csn-5
B0563.4	tmbi-4
B0564.1	exos-4.1
BE0003N10.1	BE0003N10.1
BE0003N10.2	chin-1
C01A2.4	C01A2.4
C01B10.10	C01B10.10
C01B10.3	C01B10.3
C01B10.4	C01B10.4
C01B10.44	C01B10.44
C01B10.5	hil-7
C01B10.9	C01B10.9
C01B12.8	C01B12.8
C01B7.1	ztf-12
C01B7.3	#N/A
C01B9.1	C01B9.1
C01C10.2	C01C10.2
C01C7.1	ark-1
C01F1.2	sco-1
C01F6.4	fem-3
C01F6.6	tag-60
C01G10.10	C01G10.10
C01G10.11	unc-76
C01G10.15	C01G10.15
C01G10.16	C01G10.16
C01G10.17	C01G10.17
C01G10.6	C01G10.6
C01G10.7	C01G10.7
C01G10.8	C01G10.8
C01G10.9	C01G10.9
C01G5.8	fan-1
C01G6.5	C01G6.5
C01G6.6	tag-165
C01G6.7	acs-7
C01G8.3	dhs-1
C01G8.5	erm-1
C01G8.9	let-526
C01H6.9	C01H6.9
C02B10.1	ivd-1
C02B10.2	C02B10.2
C02B10.3	C02B10.3
C02B10.4	C02B10.4
C02B10.5	C02B10.5
C02B4.2	nhr-17
C02B4.3	#N/A
C02B8.6	C02B8.6
C02C6.1	dyn-1
C02D5.2	C02D5.2
C02D5.4	C02D5.4
C02F12.4	tag-52
C02F12.9	C02F12.9
C02F4.1	ced-5
C02F4.2	tax-6
C02F5.1	knl-1
C02F5.10	C02F5.10
C02F5.11	tsp-2
C02F5.12	C02F5.12
C02F5.2	#N/A
C02F5.4	cids-1
C02F5.6	C02F5.6
C02F5.8	tsp-1
C02F5.9	pbs-6
C02H6.2	fbxa-105
C03A3.2	C03A3.2
C03A3.3	C03A3.3
C03A7.13	C03A7.13
C03A7.14	abu-8
C03B1.12	lmp-1
C03B1.13	C03B1.13
C03B8.3	C03B8.3
C03B8.4	lin-13
C03C10.1	kin-19
C03D6.3	cel-1
C03D6.4	npp-14
C03D6.8	rpl-24.2
C03E10.4	gly-20
C03F11.4	C03F11.4
C03G5.1	sdha-1
C03G6.19	srp-6
C03H12.1	C03H12.1
C04A11.2	C04A11.2
C04A11.4	adm-2
C04A11.5	C04A11.5
C04A2.1	tbc-6
C04A2.3	egl-27
C04A2.7	dnj-5
C04C11.2	arrd-25
C04C3.3	C04C3.3
C04C3.5	dyf-3
C04E7.2	sor-3
C04F12.3	ikb-1
C04F12.4	rpl-14
C04F5.1	sid-1
C04F5.9	C04F5.9
C04F6.4	unc-78
C04G6.1	mpk-2
C04G6.11	#N/A
C04G6.2	C04G6.2
C04G6.3	pld-1
C04G6.5	C04G6.5
C04H5.6	mog-4
C05A9.2	C05A9.2
C05B5.7	rgs-1
C05C10.3	C05C10.3
C05C10.4	pho-11
C05C10.6	ufd-3
C05C12.3	gtl-1
C05C12.4	C05C12.4
C05C8.2	C05C8.2
C05C8.4	gei-6
C05C8.6	C05C8.6
C05C8.9	hyls-1
C05D10.3	wht-1
C05D11.11	mel-32
C05D11.12	let-721
C05D11.13	C05D11.13
C05D11.7	C05D11.7
C05D12.2	C05D12.2
C05D12.3	C05D12.3
C05D2.1	daf-4
C05D2.5	xnd-1
C05D2.6	C05D2.6
C05D9.1	snx-1
C05D9.5	ife-4
C05E11.1	lnp-1
C05E11.3	C05E11.3
C05E11.5	amt-4
C05E4.14	srh-2
C05E4.9	gei-7
C05G5.2	C05G5.2
C05G5.4	C05G5.4
C05G5.5	C05G5.5
C05G5.7	C05G5.7
C06A1.1	cdc-48.1
C06A1.6	C06A1.6
C06A12.3	C06A12.3
C06A12.4	gcy-27
C06A12.5	lact-6
C06A5.1	C06A5.1
C06A5.3	C06A5.3
C06A5.6	C06A5.6
C06A5.9	rnf-1
C06A6.2	C06A6.2
C06A6.3	mvb-12
C06A6.5	C06A6.5
C06A8.1	C06A8.1
C06A8.2	C06A8.2
C06A8.3	C06A8.3
C06A8.5	spdl-1
C06A8.8	C06A8.8
C06B3.4	stdh-1
C06B3.6	C06B3.6
C06B3.7	C06B3.7
C06B8.2	C06B8.2
C06B8.3	C06B8.3
C06B8.7	C06B8.7
C06B8.8	rpl-38
C06C6.5	nhr-50
C06E1.10	rha-2
C06E7.1	sams-3
C06E7.3	sams-4
C06E8.3	prk-1
C06G1.4	ain-1
C06G3.1	nhr-105
C06G3.10	cogc-2
C06G3.11	tin-9.1
C06G3.2	klp-18
C06G3.3	C06G3.3
C06G3.5	C06G3.5
C06G3.6	C06G3.6
C06G3.7	trxr-1
C06G3.9	C06G3.9
C06G4.4	C06G4.4
C06H2.1	atp-5
C06H2.2	C06H2.2
C06H2.4	folt-1
C06H2.6	C06H2.6
C06H5.1	fbxa-156
C06H5.8	C06H5.8
C07A12.3	nhr-35
C07A12.4	pdi-2
C07A12.7	C07A12.7
C07A9.2	C07A9.2
C07A9.7	set-3
C07A9.8	C07A9.8
C07A9.9	C07A9.9
C07B5.5	nuc-1
C07D10.1	C07D10.1
C07D10.2	bath-44
C07D10.5	C07D10.5
C07D8.5	C07D8.5
C07D8.6	C07D8.6
C07E3.1	stip-1
C07E3.3	C07E3.3
C07E3.9	C07E3.9
C07G1.3	pct-1
C07G1.4	wsp-1
C07G2.3	cct-5
C07H4.1	C07H4.1
C07H4.2	clh-5
C07H6.1	lig-4
C07H6.2	C07H6.2
C07H6.4	C07H6.4
C07H6.5	cgh-1
C07H6.8	cux-7
C07H6.9	C07H6.9
C08A9.1	sod-3
C08A9.3	C08A9.3
C08B11.1	zyg-11
C08B11.3	C08B11.3
C08B11.7	ubh-4
C08B11.8	C08B11.8
C08B6.1	ugt-17
C08B6.2	C08B6.2
C08B6.7	C08B6.7
C08B6.8	C08B6.8
C08C3.2	bath-15
C08D8.2	tmd-2
C08E3.10	fbxa-158
C08E3.11	#N/A
C08E3.4	fbxa-161
C08E3.5	fbxa-162
C08E3.7	fbxa-164
C08E8.4	C08E8.4
C08F11.13	C08F11.13
C08F11.3	C08F11.3
C08F11.5	fbxa-98
C08F8.1	pfd-1
C08F8.2	C08F8.2
C08F8.9	C08F8.9
C08H9.16	C08H9.16
C08H9.2	C08H9.2
C09B7.2	C09B7.2
C09B8.1	ipp-5
C09B8.8	C09B8.8
C09D1.1	unc-89
C09D4.1	C09D4.1
C09D4.5	rpl-19
C09E7.4	C09E7.4
C09E7.7	C09E7.7
C09E8.1	C09E8.1
C09E9.1	C09E9.1
C09F12.1	clc-1
C09F5.2	orai-1
C09F9.3	glna-1
C09G1.2	C09G1.2
C09G4.1	hyl-1
C09G4.5	mes-6
C09G9.1	C09G9.1
C09G9.2	C09G9.2
C09G9.5	C09G9.5
C09H10.10	C09H10.10
C09H10.2	rpl-41
C09H10.3	nuo-1
C09H10.5	C09H10.5
C09H10.6	nasp-1
C09H6.3	mau-2
C10C5.1	C10C5.1
C10C5.6	daf-15
C10C6.5	wht-2
C10E2.2	C10E2.2
C10G11.5	pnk-1
C10G11.6	C10G11.6
C10G6.1	egal-1
C10H11.1	viln-1
C10H11.9	let-502
C11D2.2	C11D2.2
C11D2.4	C11D2.4
C11E4.1	C11E4.1
C11E4.2	C11E4.2
C11G6.1	taf-3
C11G6.4	nhr-28
C11H1.3	C11H1.3
C11H1.4	prx-1
C11H1.8	C11H1.8
C12C8.1	hsp-70
C12C8.2	C12C8.2
C12D12.5	sox-4
C12D8.1	C12D8.1
C12D8.10	akt-1
C12D8.11	rop-1
C12D8.14	fipr-4
C12D8.15	C12D8.15
C12D8.4	#N/A
C13B4.2	usp-14
C13B9.3	C13B9.3
C13C4.1	nhr-153
C13C4.2	nhr-154
C13C4.4	C13C4.4
C13C4.6	C13C4.6
C13C4.7	C13C4.7
C14A11.2	C14A11.2
C14A11.9	C14A11.9
C14A4.11	C14A4.11
C14A4.12	C14A4.12
C14A4.6	C14A4.6
C14B1.1	pdi-1
C14B1.2	C14B1.2
C14B1.3	C14B1.3
C14B1.4	wdr-5
C14B9.1	hsp-12.2
C14B9.10	C14B9.10
C14B9.2	C14B9.2
C14B9.3	C14B9.3
C14B9.4	plk-1
C14B9.6	gei-8
C14B9.7	rpl-21
C14B9.8	C14B9.8
C14C10.3	ril-2
C14C10.5	C14C10.5
C14C11.3	hex-2
C14C11.8	pqn-13
C14F11.1	C14F11.1
C14F11.4	C14F11.4
C14F11.5	hsp-43
C14F11.6	C14F11.6
C14F11.7	C14F11.7
C14F5.1	dct-1
C14F5.5	sem-5
C14H10.3	C14H10.3
C15B12.7	cdf-1
C15C6.3	C15C6.3
C15C7.2	klp-8
C15C7.5	C15C7.5
C15C8.1	C15C8.1
C15C8.2	cky-1
C15F1.4	ppp-1
C15F1.6	art-1
C15F1.7	sod-1
C15H11.11	C15H11.11
C15H11.3	nxf-1
C15H11.4	dhs-22
C15H11.7	pas-1
C15H11.8	C15H11.8
C15H7.4	C15H7.4
C15H9.1	nnt-1
C15H9.5	C15H9.5
C15H9.6	hsp-3
C15H9.9	C15H9.9
C16A11.2	C16A11.2
C16A11.6	fbxc-44
C16A3.10	C16A3.10
C16A3.6	C16A3.6
C16A3.7	tag-182
C16A3.8	thoc-2
C16A3.9	rps-13
C16B8.3	C16B8.3
C16C10.11	har-1
C16C10.12	wht-3
C16C10.4	C16C10.4
C16C10.5	rnf-121
C16C2.2	eat-16
C16E9.2	C16E9.2
C16H3.2	lec-9
C16H3.3	C16H3.3
C17C3.15	C17C3.15
C17C3.19	ins-12
C17C3.3	C17C3.3
C17D12.1	C17D12.1
C17D12.7	C17D12.7
C17E4.5	pabp-2
C17E4.6	C17E4.6
C17E4.9	nkb-1
C17G1.5	C17G1.5
C17G1.8	tsp-21
C17G10.10	C17G10.10
C17G10.2	C17G10.2
C17G10.4	cdc-14
C17G10.5	lys-8
C17H1.2	#N/A
C17H1.3	C17H1.3
C17H1.7	C17H1.7
C17H11.2	C17H11.2
C17H12.1	dyci-1
C17H12.13	C17H12.13
C17H12.14	vha-8
C17H12.2	C17H12.2
C18A11.1	C18A11.1
C18A11.7	dim-1
C18A3.10	C18A3.10
C18A3.4	C18A3.4
C18A3.5	tiar-1
C18A3.9	C18A3.9
C18B12.4	C18B12.4
C18B2.4	C18B2.4
C18B2.5	C18B2.5
C18C4.1	glb-5
C18C4.10	klc-2
C18D11.2	maa-1
C18D11.3	C18D11.3
C18D11.4	rsp-8
C18D4.6	C18D4.6
C18E3.2	C18E3.2
C18E3.3	C18E3.3
C18E3.4	C18E3.4
C18E3.8	hop-1
C18E3.9	C18E3.9
C18E9.11	ooc-5
C18E9.3	szy-20
C18E9.5	C18E9.5
C18E9.6	tomm-40
C18E9.9	C18E9.9
C18F10.7	C18F10.7
C18H9.3	C18H9.3
C23F12.1	fln-2
C23G10.3	rps-3
C23G10.4	rpn-2
C23G10.7	C23G10.7
C23G10.8	C23G10.8
C23H4.2	C23H4.2
C23H4.3	C23H4.3
C23H4.6	C23H4.6
C23H4.7	C23H4.7
C24A11.2	C24A11.2
C24A11.5	#N/A
C24A11.8	frm-4
C24A11.9	coq-1
C24A3.2	C24A3.2
C24B5.2	spas-1
C24B5.5	pqn-16
C24B9.9	dod-3
C24F3.1	tram-1
C24F3.2	C24F3.2
C24G6.1	syp-2
C24G6.4	nhr-47
C24G6.8	C24G6.8
C24H10.2	C24H10.2
C24H10.5	cal-5
C24H11.2	C24H11.2
C24H11.6	immp-1
C24H11.7	gbf-1
C24H12.4	C24H12.4
C24H12.5	C24H12.5
C25A1.10	dao-5
C25A1.11	aha-1
C25A1.12	C25A1.12
C25A1.13	C25A1.13
C25A1.15	C25A1.15
C25A1.16	#N/A
C25A1.4	C25A1.4
C25A1.6	C25A1.6
C25A1.8	clec-87
C25A1.9	rsa-1
C25A11.2	C25A11.2
C25A11.4	ajm-1
C25B8.1	kqt-1
C25B8.3	cpr-6
C25B8.6	nhr-120
C25D7.15	C25D7.15
C25D7.4	fbxa-82
C25D7.6	mcm-3
C25D7.8	otub-1
C25D7.9	#N/A
C25F6.1	C25F6.1
C25F6.2	dlg-1
C25F6.3	dpyd-1
C25F9.10	C25F9.10
C25F9.5	C25F9.5
C25F9.6	C25F9.6
C25F9.7	srw-86
C25G6.2	tsp-9
C25H3.1	C25H3.1
C25H3.10	C25H3.10
C25H3.11	C25H3.11
C25H3.12	C25H3.12
C25H3.4	C25H3.4
C25H3.6	mdt-26
C25H3.9	C25H3.9
C26B2.1	dnc-4
C26B2.6	elpc-4
C26B2.7	C26B2.7
C26B9.1	C26B9.1
C26C6.1	pbrm-1
C26C6.5	dcp-66
C26D10.1	ran-3
C26D10.2	hel-1
C26D10.3	C26D10.3
C26D10.4	C26D10.4
C26E6.6	C26E6.6
C26E6.9	set-2
C26F1.3	C26F1.3
C26F1.4	rps-30
C26F1.7	hint-3
C26F1.9	rpl-39
C27A12.10	mbd-2
C27A12.3	tag-146
C27A12.4	C27A12.4
C27A12.7	C27A12.7
C27A12.8	ari-1
C27A2.2	rpl-22
C27A2.3	ify-1
C27A2.6	dsh-2
C27B7.1	spr-2
C27B7.2	C27B7.2
C27B7.4	rad-26
C27C12.1	C27C12.1
C27C12.4	C27C12.4
C27D11.1	egl-45
C27D6.4	C27D6.4
C27F2.5	vps-22
C27F2.9	C27F2.9
C27H5.1	pdl-1
C27H5.3	fust-1
C28A5.2	C28A5.2
C28C12.10	tag-77
C28C12.2	mesp-1
C28C12.5	spp-8
C28C12.9	acdh-13
C28G1.1	ubc-23
C28G1.2	C28G1.2
C28G1.3	sec-15
C28G1.6	C28G1.6
C28H8.1	C28H8.1
C28H8.12	dnc-2
C28H8.4	C28H8.4
C28H8.9	C28H8.9
C29E4.12	C29E4.12
C29E4.13	C29E4.13
C29E4.15	C29E4.15
C29E4.2	kle-2
C29E4.4	npp-15
C29E4.5	tag-250
C29E4.7	gsto-1
C29E4.8	let-754
C29E6.2	trpa-1
C29F7.2	C29F7.2
C29F7.7	#N/A
C29F9.1	C29F9.1
C29F9.13	nhr-280
C29F9.2	C29F9.2
C29F9.4	C29F9.4
C29F9.7	pat-4
C29H12.2	C29H12.2
C29H12.6	C29H12.6
C30A5.3	C30A5.3
C30C11.1	C30C11.1
C30C11.2	rpn-3
C30C11.4	C30C11.4
C30F12.2	C30F12.2
C30F12.4	C30F12.4
C30F12.7	C30F12.7
C30F2.2	C30F2.2
C30F2.3	C30F2.3
C30F8.2	vha-16
C30G4.7	C30G4.7
C30G7.1	hil-1
C30H6.6	haf-1
C30H6.7	C30H6.7
C30H6.9	C30H6.9
C30H7.2	C30H7.2
C31C9.3	fbxa-167
C31E10.5	C31E10.5
C31E10.6	C31E10.6
C31E10.7	C31E10.7
C31H1.6	lntl-1
C31H5.4	C31H5.4
C32A3.2	C32A3.2
C32D5.1	C32D5.1
C32D5.11	C32D5.11
C32D5.3	C32D5.3
C32D5.5	set-4
C32D5.7	C32D5.7
C32D5.8	C32D5.8
C32D5.9	lgg-1
C32E8.10	unc-11
C32E8.2	rpl-13
C32E8.4	C32E8.4
C32E8.5	C32E8.5
C32E8.7	ric-19
C32F10.1	obr-4
C32F10.2	lin-35
C32F10.4	C32F10.4
C32F10.8	C32F10.8
C33A11.1	C33A11.1
C33A11.2	C33A11.2
C33A11.4	tag-97
C33A12.1	C33A12.1
C33A12.3	C33A12.3
C33A12.4	C33A12.4
C33A12.7	C33A12.7
C33C12.1	#N/A
C33C12.10	C33C12.10
C33C12.3	C33C12.3
C33D12.3	twk-26
C33D3.1	elt-2
C33D9.1	exc-5
C33D9.13	C33D9.13
C33D9.8	C33D9.8
C33G3.4	C33G3.4
C33G8.11	nhr-107
C33G8.6	nhr-42
C33H5.10	tag-322
C33H5.11	imp-3
C33H5.12	rsp-6
C33H5.13	C33H5.13
C33H5.14	ntp-1
C33H5.18	C33H5.18
C33H5.7	swd-2.2
C33H5.9	sec-10
C34B2.1	tag-272
C34B2.10	C34B2.10
C34B2.11	C34B2.11
C34B2.2	kbp-5
C34B2.6	C34B2.6
C34B2.8	C34B2.8
C34B4.2	C34B4.2
C34B4.4	C34B4.4
C34B7.1	C34B7.1
C34B7.4	mys-4
C34C12.2	C34C12.2
C34C12.5	C34C12.5
C34C12.8	C34C12.8
C34C6.2	C34C6.2
C34C6.5	sphk-1
C34C6.9	#N/A
C34D10.1	C34D10.1
C34D10.2	C34D10.2
C34E10.10	C34E10.10
C34E10.3	gop-1
C34E10.5	prmt-5
C34E10.6	atp-2
C34E10.8	C34E10.8
C34E11.1	rsd-3
C34E11.3	tag-241
C34E11.7	C34E11.7
C34E7.1	pqn-18
C34F11.3	C34F11.3
C34F6.1	C34F6.1
C34F6.11	C34F6.11
C34F6.4	hst-2
C34F6.6	C34F6.6
C34G6.7	stam-1
C35B1.2	C35B1.2
C35B1.5	C35B1.5
C35B8.3	C35B8.3
C35B8.4	C35B8.4
C35C5.10	C35C5.10
C35C5.3	C35C5.3
C35D10.14	clec-5
C35D10.15	clec-6
C35E7.4	C35E7.4
C35E7.9	C35E7.9
C36A4.2	cyp-25A2
C36A4.4	C36A4.4
C36A4.5	C36A4.5
C36A4.8	brc-1
C36A4.9	acs-19
C36B1.13	C36B1.13
C36B1.3	rpb-3
C36B1.4	pas-4
C36B1.5	prp-4
C36B1.6	C36B1.6
C36B1.7	dhfr-1
C36B1.8	gls-1
C36E6.1	C36E6.1
C36E6.2	C36E6.2
C36E6.5	mlc-2
C36E8.1	C36E8.1
C36H8.2	inx-6
C37A2.2	pqn-20
C37A2.4	cye-1
C37A2.5	pqn-21
C37A2.7	C37A2.7
C37A2.8	C37A2.8
C37C3.12	C37C3.12
C37C3.13	ttr-33
C37C3.2	C37C3.2
C37C3.7	C37C3.7
C37C3.8	tag-253
C37C3.9	C37C3.9
C37E2.1	C37E2.1
C37H5.13	C37H5.13
C37H5.2	C37H5.2
C37H5.3	C37H5.3
C37H5.5	C37H5.5
C37H5.6	C37H5.6
C37H5.8	hsp-6
C38C10.4	gpr-2
C38C10.5	rgr-1
C38C3.5	unc-60
C38C6.2	atgp-2
C38D4.1	C38D4.1
C38D4.3	mel-28
C38D4.5	tag-325
C39B10.7	C39B10.7
C39B5.2	C39B5.2
C39B5.9	fbxa-47
C39D10.1	#N/A
C39D10.8	C39D10.8
C39D10.9	#N/A
C39E9.10	C39E9.10
C39E9.11	C39E9.11
C39E9.12	C39E9.12
C39E9.14	dli-1
C39F7.4	rab-1
C39F7.5	C39F7.5
C39H7.4	C39H7.4
C40D2.2	math-20
C40H1.5	ttr-5
C40H1.6	C40H1.6
C40H1.9	C40H1.9
C40H5.1	#N/A
C40H5.4	lact-7
C41C4.4	ire-1
C41C4.6	ulp-4
C41C4.7	ctns-1
C41C4.8	cdc-48.2
C41D11.2	eif-3.H
C41D11.3	C41D11.3
C41D11.4	C41D11.4
C41D11.5	C41D11.5
C41G11.3	rgs-6
C41G7.1	smn-1
C41G7.2	klp-16
C41G7.8	C41G7.8
C41G7.9	C41G7.9
C42C1.10	C42C1.10
C42C1.12	C42C1.12
C42C1.14	rpl-34
C42C1.2	C42C1.2
C42D4.1	C42D4.1
C42D4.13	C42D4.13
C42D8.1	C42D8.1
C42D8.8	apl-1
C43C3.1	ifp-1
C43E11.1	acin-1
C43E11.10	cdc-6
C43E11.12	C43E11.12
C43E11.3	met-1
C43E11.4	tufm-2
C43E11.7	ndx-7
C43E11.8	exoc-7
C43G2.1	paqr-1
C43G2.2	bicd-1
C43G2.5	try-3
C43H6.7	C43H6.7
C44B7.10	C44B7.10
C44B7.9	pmp-2
C44B9.1	C44B9.1
C44B9.4	athp-1
C44B9.5	com-1
C44C1.4	vps-45
C44C1.5	C44C1.5
C44C10.4	C44C10.4
C44C11.1	ras-1
C44C8.6	mak-2
C44E4.2	C44E4.2
C44E4.4	C44E4.4
C44E4.6	acbp-1
C44F1.3	lec-4
C44F1.5	acy-3
C44H4.1	C44H4.1
C44H4.4	C44H4.4
C44H4.5	tap-1
C44H4.7	eor-2
C45B11.1	pak-2
C45B11.6	C45B11.6
C45B11.8	#N/A
C45B11.9	C45B11.9
C45B2.5	gln-1
C45B2.6	C45B2.6
C45E5.3	C45E5.3
C45E5.6	nhr-46
C45G9.5	C45G9.5
C45G9.6	C45G9.6
C45G9.7	C45G9.7
C46A5.9	hcf-1
C46C11.1	C46C11.1
C46C2.2	C46C2.2
C46C2.6	C46C2.6
C46F11.2	gsr-1
C46F11.3	C46F11.3
C46F11.4	C46F11.4
C46F11.6	C46F11.6
C46F4.2	acs-17
C46H11.2	C46H11.2
C47A10.1	pgp-9
C47B2.2	C47B2.2
C47B2.3	tba-2
C47B2.4	pbs-2
C47B2.5	eif-6
C47D12.6	tars-1
C47D12.7	kel-1
C47D2.2	cdd-1
C47E12.1	sars-1
C47E12.2	C47E12.2
C47E12.4	pyp-1
C47E12.5	uba-1
C47E8.11	C47E8.11
C47E8.4	C47E8.4
C47E8.5	daf-21
C47E8.6	C47E8.6
C47E8.7	unc-112
C47G2.3	C47G2.3
C47G2.4	C47G2.4
C47G2.5	saps-1
C48A7.2	C48A7.2
C48B4.3	C48B4.3
C48B4.4	ced-7
C48B6.3	C48B6.3
C48B6.6	smg-1
C49A9.10	C49A9.10
C49A9.3	C49A9.3
C49A9.6	C49A9.6
C49A9.8	ugt-24
C49A9.9	C49A9.9
C49C3.10	C49C3.10
C49C3.15	C49C3.15
C49C3.5	C49C3.5
C49C3.6	C49C3.6
C49C3.7	C49C3.7
C49C3.8	C49C3.8
C49C8.2	C49C8.2
C49C8.4	cyp-33E1
C49F8.2	C49F8.2
C49H3.10	xpo-3
C49H3.3	C49H3.3
C49H3.5	ntl-4
C49H3.6	C49H3.6
C49H3.8	arp-11
C49H3.9	C49H3.9
C50B6.2	nasp-2
C50B6.3	C50B6.3
C50B8.1	C50B8.1
C50B8.2	bir-2
C50B8.3	C50B8.3
C50B8.4	C50B8.4
C50B8.5	C50B8.5
C50B8.6	C50B8.6
C50C3.6	prp-8
C50C3.8	bath-42
C50D2.5	C50D2.5
C50D2.8	C50D2.8
C50E10.4	sop-2
C50E3.5	C50E3.5
C50F2.3	C50F2.3
C50F4.11	mdf-1
C50F4.13	his-35
C50F4.14	C50F4.14
C50F4.5	his-41
C50F4.6	#N/A
C50F4.7	his-37
C50H11.15	cyp-33C9
C50H2.1	fshr-1
C50H2.13	C50H2.13
C51E3.10	C51E3.10
C51F7.1	frm-7
C52A10.1	C52A10.1
C52B11.5	C52B11.5
C52B9.11	C52B9.11
C52B9.3	coel-1
C52B9.4	C52B9.4
C52E12.1	C52E12.1
C52E12.4	C52E12.4
C52E12.6	C52E12.6
C52E2.2	#N/A
C52E2.3	C52E2.3
C52E2.4	C52E2.4
C52E2.5	C52E2.5
C52E4.1	cpr-1
C52E4.3	snr-4
C52E4.4	rpt-1
C52E4.6	cyl-1
C52E4.7	C52E4.7
C53A3.2	C53A3.2
C53B4.3	C53B4.3
C53B7.1	rig-3
C53B7.3	C53B7.3
C53B7.4	asg-2
C53C11.2	C53C11.2
C53C11.3	ptr-5
C53C11.5	C53C11.5
C53C9.2	C53C9.2
C53D5.1	C53D5.1
C53D5.4	ztf-3
C53D5.6	imb-3
C53D6.11	C53D6.11
C53D6.4	C53D6.4
C53D6.6	C53D6.6
C53H9.1	rpl-27
C53H9.2	C53H9.2
C53H9.3	C53H9.3
C54C6.1	rpl-37
C54C6.2	ben-1
C54C6.7	C54C6.7
C54D1.5	lam-2
C54D10.1	cdr-2
C54D10.10	C54D10.10
C54D10.7	dct-3
C54E10.5	nhr-170
C54F6.14	ftn-1
C54G10.1	C54G10.1
C54G10.2	rfc-1
C54G4.1	rskn-2
C54G4.7	C54G4.7
C54G4.8	cyc-1
C54G7.2	mboa-3
C54G7.3	lgx-1
C54H2.1	sym-3
C54H2.3	tag-294
C54H2.5	sft-4
C55A1.6	C55A1.6
C55A1.7	C55A1.7
C55A6.1	C55A6.1
C55A6.10	C55A6.10
C55A6.11	C55A6.11
C55A6.3	C55A6.3
C55A6.5	sdz-8
C55A6.6	C55A6.6
C55A6.9	C55A6.9
C55B7.2	gly-2
C55B7.5	uri-1
C55B7.9	mdt-18
C55F2.1	C55F2.1
C55F2.2	ilys-4
C56A3.2	ttr-44
C56A3.4	C56A3.4
C56A3.5	C56A3.5
C56A3.6	C56A3.6
C56A3.7	cav-2
C56C10.12	epg-5
C56C10.13	dnj-8
C56C10.3	vps-32.1
C56C10.8	icd-1
C56E10.1	nhr-173
C56E10.3	C56E10.3
C56E6.9	C56E6.9
C56G2.15	C56G2.15
C56G2.3	C56G2.3
C56G2.6	#N/A
C56G2.7	C56G2.7
C56G2.9	C56G2.9
CC4.3	smu-1
CC8.1	CC8.1
CC8.2	CC8.2
CD4.11	CD4.11
CD4.4	vps-37
CD4.6	pas-6
CD4.7	CD4.7
cTel54X.1	fbxa-6
cTel55X.1	cTel55X.1
D1005.1	D1005.1
D1005.3	D1005.3
D1005.4	D1005.4
D1007.12	rpl-24.1
D1007.13	D1007.13
D1007.5	D1007.5
D1007.6	rps-10
D1009.1	acs-22
D1014.3	snap-1
D1014.8	spr-1
D1022.1	ubc-6
D1022.4	D1022.4
D1022.5	D1022.5
D1022.7	aka-1
D1025.11	#N/A
D1025.3	fbxa-141
D1025.8	nspc-17
D1037.1	D1037.1
D1037.2	smp-2
D1037.3	ftn-2
D1037.4	rab-8
D1046.1	cfim-2
D1046.2	D1046.2
D1053.1	gst-42
D1053.2	D1053.2
D1053.4	D1053.4
D1054.1	D1054.1
D1054.15	tag-135
D1054.18	D1054.18
D1054.2	pas-2
D1054.5	D1054.5
D1054.8	D1054.8
D1069.3	D1069.3
D2005.3	D2005.3
D2005.4	D2005.4
D2007.1	D2007.1
D2007.4	D2007.4
D2007.5	atg-13
D2013.1	rab-39
D2013.10	tag-175
D2013.2	wdfy-2
D2013.3	D2013.3
D2013.5	eat-3
D2013.8	scp-1
D2021.1	utx-1
D2021.2	tag-233
D2021.4	D2021.4
D2023.2	pyc-1
D2024.3	elo-3
D2024.4	D2024.4
D2024.6	cap-1
D2024.7	gstk-2
D2030.1	D2030.1
D2030.2	D2030.2
D2030.4	D2030.4
D2030.5	mce-1
D2030.9	wdr-23
D2045.1	atx-2
D2045.2	D2045.2
D2045.6	cul-1
D2045.8	D2045.8
D2063.3	D2063.3
D2085.1	pyr-1
D2085.3	D2085.3
D2085.5	D2085.5
D2085.6	D2085.6
D2089.1	rsp-7
D2096.2	praf-3
D2096.3	aagr-1
D2096.4	sqv-1
D2096.5	D2096.5
D2096.7	D2096.7
D2096.8	D2096.8
DC2.3	DC2.3
DH11.2	DH11.2
DY3.1	tin-13
DY3.2	lmn-1
DY3.6	mfb-1
DY3.8	DY3.8
E01A2.1	E01A2.1
E01A2.2	E01A2.2
E01A2.4	E01A2.4
E01A2.6	E01A2.6
E01B7.2	E01B7.2
E01G4.1	tbc-14
E01G4.3	E01G4.3
E01G4.4	pqn-27
E01G6.3	E01G6.3
E02C12.12	E02C12.12
E02D9.1	E02D9.1
E02H1.1	E02H1.1
E02H1.3	tag-124
E02H1.7	nhr-19
E02H9.4	E02H9.4
E02H9.8	nhr-121
E03A3.2	rcq-5
E03A3.3	his-69
E03G2.2	mrp-3
E04A4.5	E04A4.5
E04A4.6	E04A4.6
E04A4.7	cyc-2.1
E04A4.8	rpl-20
E04D5.1	E04D5.1
E04F6.2	E04F6.2
E04F6.3	maoc-1
E04F6.6	E04F6.6
EEED8.1	mel-47
EEED8.10	EEED8.10
EEED8.2	EEED8.2
EEED8.5	mog-5
EEED8.8	ndx-6
EGAP1.1	EGAP1.1
EGAP9.2	fut-2
EGAP9.4	EGAP9.4
F01D4.1	ugt-43
F01D4.5	F01D4.5
F01E11.4	tsp-16
F01F1.1	F01F1.1
F01F1.10	eng-1
F01F1.11	F01F1.11
F01F1.12	aldo-2
F01F1.13	F01F1.13
F01F1.15	F01F1.15
F01F1.2	F01F1.2
F01F1.4	rabn-5
F01F1.5	dpf-4
F01F1.6	alh-9
F01F1.7	ddx-23
F01F1.8	cct-6
F01F1.9	F01F1.9
F01G10.1	tkt-1
F01G10.8	daf-14
F01G12.6	F01G12.6
F01G4.1	psa-4
F01G4.2	ard-1
F01G4.3	F01G4.3
F01G4.4	F01G4.4
F01G4.5	F01G4.5
F01G4.6	F01G4.6
F02C12.1	F02C12.1
F02C12.3	F02C12.3
F02D8.4	F02D8.4
F02E11.7	F02E11.7
F02E8.1	asb-2
F02E8.5	atg-16.1
F02E8.6	ncr-1
F02E9.1	F02E9.1
F02E9.2	lin-28
F02E9.3	F02E9.3
F02E9.4	sin-3
F02E9.5	F02E9.5
F02E9.7	F02E9.7
F02G3.1	ncam-1
F02H6.5	sqrd-1
F07A11.3	npp-5
F07A11.4	F07A11.4
F07A11.5	F07A11.5
F07A11.6	din-1
F07A5.3	scav-6
F07C3.4	glo-4
F07C3.9	F07C3.9
F07D10.1	rpl-11.2
F07F6.8	F07F6.8
F07H5.13	F07H5.13
F07H5.2	sgn-1
F08A7.1	F08A7.1
F08A8.1	acox-1
F08B1.1	vhp-1
F08B12.3	slo-2
F08B12.4	F08B12.4
F08B4.1	dic-1
F08B4.6	hst-1
F08B4.7	F08B4.7
F08B6.1	F08B6.1
F08B6.2	gpc-2
F08B6.3	F08B6.3
F08B6.4	unc-87
F08C6.3	vps-52
F08C6.5	F08C6.5
F08C6.6	apy-1
F08C6.7	unc-98
F08F1.3	F08F1.3
F08F1.6	spp-13
F08F1.7	tag-123
F08F1.8	tth-1
F08F3.2	acl-6
F08F3.8	F08F3.8
F08F8.10	F08F8.10
F08F8.2	F08F8.2
F08F8.4	F08F8.4
F08F8.9	F08F8.9
F08G12.2	F08G12.2
F08G12.3	F08G12.3
F08G12.5	F08G12.5
F08G2.4	F08G2.4
F08G2.5	F08G2.5
F08G2.6	ins-37
F08G5.3	F08G5.3
F08H9.3	F08H9.3
F09B12.2	dhhc-1
F09B12.3	F09B12.3
F09B12.7	F09B12.7
F09B9.1	oac-14
F09B9.2	unc-115
F09C12.2	F09C12.2
F09C6.11	F09C6.11
F09C6.12	F09C6.12
F09C6.16	#N/A
F09C8.1	F09C8.1
F09C8.2	F09C8.2
F09D1.1	F09D1.1
F09E10.1	F09E10.1
F09E10.3	dhs-25
F09E10.6	F09E10.6
F09E5.1	pkc-3
F09E5.11	F09E5.11
F09E5.13	agt-2
F09E5.15	prdx-2
F09E5.17	bmy-1
F09E5.3	F09E5.3
F09E5.9	F09E5.9
F09E8.6	nas-14
F09F3.6	ttr-21
F09F7.4	F09F7.4
F09F7.6	F09F7.6
F09F7.7	F09F7.7
F09G2.2	F09G2.2
F09G2.9	F09G2.9
F09G8.2	crn-7
F09G8.7	F09G8.7
F10A3.17	F10A3.17
F10B5.1	rpl-10
F10B5.5	pch-2
F10B5.6	emb-27
F10B5.7	rrf-3
F10B5.8	F10B5.8
F10B5.9	F10B5.9
F10C2.2	kup-1
F10C2.4	F10C2.4
F10C5.2	F10C5.2
F10D11.1	sod-2
F10D2.12	#N/A
F10D2.8	#N/A
F10D7.2	F10D7.2
F10D7.3	F10D7.3
F10D7.5	F10D7.5
F10E7.7	rpl-33
F10E7.8	farl-11
F10E9.10	F10E9.10
F10E9.11	F10E9.11
F10E9.12	F10E9.12
F10E9.3	F10E9.3
F10E9.4	F10E9.4
F10E9.5	F10E9.5
F10E9.7	F10E9.7
F10E9.8	sas-4
F10F2.1	sel-2
F10G7.10	F10G7.10
F10G7.11	ttr-41
F10G7.2	tsn-1
F10G7.3	unc-85
F10G7.4	scc-1
F10G7.8	rpn-5
F10G7.9	F10G7.9
F10G8.3	npp-17
F10G8.5	ncs-2
F10G8.6	F10G8.6
F10G8.8	F10G8.8
F11A10.1	lex-1
F11A10.6	F11A10.6
F11A3.1	acs-14
F11A3.2	F11A3.2
F11C1.1	F11C1.1
F11C1.10	F11C1.10
F11C1.3	scav-4
F11C1.4	F11C1.4
F11C1.7	F11C1.7
F11C1.9	F11C1.9
F11D5.1	F11D5.1
F11E6.5	elo-2
F11E6.6	F11E6.6
F11E6.7	F11E6.7
F11G11.1	gst-8
F11G11.2	gst-7
F11G11.3	gst-6
F11G11.5	F11G11.5
F11G11.7	dnj-9
F11H8.1	rfl-1
F11H8.3	col-8
F12B6.1	abt-2
F12D9.2	F12D9.2
F12E12.11	F12E12.11
F12E12.7	#N/A
F12F6.1	F12F6.1
F12F6.2	F12F6.2
F12F6.6	sec-24.1
F13A7.11	F13A7.11
F13A7.12	F13A7.12
F13A7.14	F13A7.14
F13B10.2	rpl-3
F13B12.1	F13B12.1
F13B12.3	F13B12.3
F13B9.1	F13B9.1
F13C5.1	F13C5.1
F13C5.2	F13C5.2
F13C5.5	F13C5.5
F13D11.3	F13D11.3
F13D11.4	F13D11.4
F13D12.2	ldh-1
F13D12.4	alh-8
F13D12.7	gpb-1
F13E6.1	F13E6.1
F13G3.1	ztf-2
F13G3.10	F13G3.10
F13G3.11	F13G3.11
F13G3.2	srd-53
F13G3.5	ttx-7
F13G3.6	F13G3.6
F13G3.7	F13G3.7
F13G3.9	#N/A
F13H10.6	F13H10.6
F13H10.8	F13H10.8
F13H6.1	F13H6.1
F13H6.3	F13H6.3
F13H8.1	F13H8.1
F13H8.11	F13H8.11
F13H8.2	F13H8.2
F13H8.4	nmgp-1
F13H8.9	F13H8.9
F14B4.3	F14B4.3
F14B8.2	F14B8.2
F14B8.5	F14B8.5
F14B8.6	F14B8.6
F14B8.7	otpl-3
F14D12.2	unc-97
F14E5.2	F14E5.2
F14F3.2	git-1
F14F3.3	mboa-7
F14F4.3	mrp-5
F14F7.3	cyp-13A12
F14F9.4	F14F9.4
F14H8.1	obr-2
F15A2.2	tre-4
F15A4.11	tag-281
F15A4.12	tag-280
F15A8.1	F15A8.1
F15B10.1	F15B10.1
F15B10.2	drh-1
F15B9.10	F15B9.10
F15B9.4	inft-2
F15B9.5	try-10
F15C11.2	F15C11.2
F15D3.6	F15D3.6
F15D3.7	F15D3.7
F15D4.1	btf-1
F15D4.3	rmo-1
F15E11.12	F15E11.12
F15E11.15	F15E11.15
F15G9.1	F15G9.1
F15H10.9	#N/A
F16A11.2	F16A11.2
F16A11.3	ppfr-1
F16B12.6	F16B12.6
F16B4.12	nhr-117
F16B4.9	nhr-178
F16D3.4	F16D3.4
F16F9.1	F16F9.1
F16F9.5	mec-10
F16G10.6	#N/A
F16H11.1	F16H11.1
F16H11.2	#N/A
F16H11.5	nhr-45
F17A9.2	F17A9.2
F17A9.4	F17A9.4
F17B5.1	F17B5.1
F17B5.9	F17B5.9
F17C11.1	F17C11.1
F17C11.10	F17C11.10
F17C11.11	F17C11.11
F17C11.12	F17C11.12
F17C11.4	F17C11.4
F17C11.5	clec-221
F17C11.8	vps-36
F17C11.9	eef-1G
F17C8.1	acy-1
F17E5.1	lin-2
F17E5.2	F17E5.2
F17E9.10	his-32
F17E9.12	his-31
F17H10.1	F17H10.1
F17H10.3	F17H10.3
F18A1.5	rpa-1
F18A1.6	F18A1.6
F18A1.7	F18A1.7
F18A11.3	F18A11.3
F18C12.2	rme-8
F18C5.10	F18C5.10
F18C5.4	F18C5.4
F18E2.2	abcf-1
F18E2.3	scc-3
F18E3.7	ddo-2
F18E9.5	tag-279
F18G5.3	gpa-12
F18G5.6	F18G5.6
F18H3.1	F18H3.1
F18H3.3	pab-2
F18H3.4	F18H3.4
F18H3.5	cdk-4
F19B10.1	F19B10.1
F19B2.5	F19B2.5
F19B6.1	F19B6.1
F19C6.1	grk-1
F19C6.2	F19C6.2
F19F10.10	F19F10.10
F19F10.11	F19F10.11
F19F10.12	F19F10.12
F19F10.9	F19F10.9
F19G12.9	F19G12.9
F19H6.6	F19H6.6
F19H8.1	tps-2
F20B4.6	cgt-2
F20B6.2	vha-12
F20C5.4	F20C5.4
F20D1.1	F20D1.1
F20D1.10	tag-299
F20D1.2	tbc-1
F20D1.3	F20D1.3
F20D1.4	plp-2
F20D1.6	rbg-1
F20D12.4	czw-1
F20D6.11	F20D6.11
F20D6.4	srp-7
F20D6.5	F20D6.5
F20G2.2	F20G2.2
F20G4.1	smgl-1
F20H11.3	mdh-2
F20H11.4	F20H11.4
F21A10.2	F21A10.2
F21A3.2	F21A3.2
F21C10.10	F21C10.10
F21C10.8	pqn-31
F21C10.9	F21C10.9
F21C3.4	rde-2
F21C3.5	pfd-6
F21C3.6	#N/A
F21D12.1	nhr-21
F21D5.3	F21D5.3
F21D5.4	F21D5.4
F21D5.7	F21D5.7
F21E9.3	ttr-37
F21E9.4	ins-39
F21F12.1	F21F12.1
F21F3.6	F21F3.6
F21F3.7	F21F3.7
F21F8.4	F21F8.4
F21F8.7	asp-6
F21G4.1	F21G4.1
F21G4.4	F21G4.4
F21H11.2	sax-2
F21H11.3	tbx-2
F22A3.1	ets-4
F22A3.5	ceh-60
F22A3.6	ilys-5
F22B5.4	F22B5.4
F22B5.7	zyg-9
F22B5.9	fars-3
F22B7.2	#N/A
F22B7.5	dnj-10
F22B7.9	F22B7.9
F22D3.1	ceh-38
F22D3.2	F22D3.2
F22D3.4	F22D3.4
F22D3.6	F22D3.6
F22D6.1	kin-14
F22D6.2	F22D6.2
F22D6.3	nars-1
F22D6.4	nduf-6
F22D6.5	prpf-4
F22D6.6	ekl-1
F22E10.3	pgp-14
F22E12.4	egl-9
F22E5.13	F22E5.13
F22E5.21	F22E5.21
F22E5.6	F22E5.6
F22E5.9	F22E5.9
F22F1.1	hil-3
F22F4.3	klp-13
F22F7.1	F22F7.1
F22F7.5	ckb-4
F22G12.1	F22G12.1
F22G12.4	F22G12.4
F22G12.5	F22G12.5
F22G12.7	F22G12.7
F22G12.8	F22G12.8
F22H10.2	F22H10.2
F22H10.3	F22H10.3
F23A7.1	F23A7.1
F23B2.11	pcp-3
F23B2.13	rpb-12
F23B2.4	daf-10
F23B2.6	aly-2
F23C8.4	ubxn-1
F23C8.5	F23C8.5
F23C8.6	F23C8.6
F23C8.8	F23C8.8
F23C8.9	F23C8.9
F23F1.1	nfyc-1
F23F12.13	F23F12.13
F23F12.6	rpt-3
F23G4.1	F23G4.1
F23H11.1	bra-2
F23H11.3	F23H11.3
F23H11.4	F23H11.4
F23H11.5	F23H11.5
F23H11.9	crls-1
F23H12.1	snb-2
F23H12.2	tomm-20
F23H12.3	F23H12.3
F23H12.9	fipr-2
F25B3.1	ehbp-1
F25B3.6	F25B3.6
F25B4.4	F25B4.4
F25B4.6	F25B4.6
F25B4.7	F25B4.7
F25B5.1	dct-6
F25B5.2	F25B5.2
F25B5.3	F25B5.3
F25B5.4	ubq-1
F25B5.6	F25B5.6
F25B5.7	psf-1
F25C8.2	amx-3
F25C8.4	acs-12
F25D1.1	tag-93
F25D7.1	cup-2
F25D7.2	tag-353
F25D7.3	blmp-1
F25E2.4	ifd-2
F25E2.5	daf-3
F25E5.8	F25E5.8
F25E5.9	F25E5.9
F25F2.1	F25F2.1
F25G6.6	asns-1
F25H2.10	rla-0
F25H2.4	F25H2.4
F25H2.5	F25H2.5
F25H2.6	F25H2.6
F25H2.8	ubc-25
F25H2.9	pas-5
F25H5.3	pyk-1
F25H5.4	eef-2
F25H5.5	F25H5.5
F25H8.1	F25H8.1
F25H8.2	F25H8.2
F25H9.4	bath-39
F25H9.5	frm-10
F26A1.1	F26A1.1
F26A1.13	F26A1.13
F26A1.14	#N/A
F26A3.3	ego-1
F26A3.4	F26A3.4
F26A3.7	F26A3.7
F26B1.2	F26B1.2
F26B1.3	ima-2
F26D10.13	F26D10.13
F26D10.3	hsp-1
F26D10.9	atgp-1
F26D11.11	let-413
F26D11.12	F26D11.12
F26D11.13	F26D11.13
F26D11.6	F26D11.6
F26E4.1	sur-6
F26E4.6	F26E4.6
F26E4.7	F26E4.7
F26E4.9	cco-1
F26F12.3	F26F12.3
F26F2.7	F26F2.7
F26F2.8	F26F2.8
F26F4.1	cee-1
F26F4.10	rars-1
F26F4.11	rpb-8
F26F4.3	rom-1
F26F4.4	tag-340
F26F4.5	F26F4.5
F26F4.7	nhl-2
F26F4.8	F26F4.8
F26F4.9	F26F4.9
F26G1.1	F26G1.1
F26G1.3	F26G1.3
F26G1.4	ttm-2
F26G5.9	tam-1
F26H11.1	kbp-3
F26H11.2	nurf-1
F26H11.4	F26H11.4
F26H9.1	prom-1
F26H9.4	F26H9.4
F26H9.5	F26H9.5
F26H9.6	rab-5
F26H9.8	F26H9.8
F27C1.2	F27C1.2
F27C1.4	F27C1.4
F27C1.7	atp-3
F27C8.1	aat-1
F27D4.2	lsy-22
F27D4.4	F27D4.4
F27D4.6	F27D4.6
F27D4.7	F27D4.7
F27D9.1	unc-18
F27D9.5	pcca-1
F27D9.7	F27D9.7
F27D9.8	stn-2
F27E11.3	cfz-2
F27E5.1	F27E5.1
F27E5.4	phg-1
F28B3.4	F28B3.4
F28B3.5	F28B3.5
F28B3.7	him-1
F28B3.8	imb-1
F28B3.9	acl-11
F28C1.1	F28C1.1
F28C1.2	egl-10
F28C1.3	F28C1.3
F28D1.1	F28D1.1
F28D1.11	dpm-3
F28D1.7	rps-23
F28D9.1	rsr-1
F28D9.2	sri-5
F28F5.3	lim-8
F28F5.4	F28F5.4
F28F5.6	F28F5.6
F28F8.2	acs-2
F28F8.3	lsm-5
F28F8.9	F28F8.9
F28G4.1	cyp-37B1
F28H1.2	cpn-3
F28H1.3	aars-2
F28H6.1	akt-2
F28H6.4	F28H6.4
F28H6.6	F28H6.6
F29B9.1	F29B9.1
F29B9.10	F29B9.10
F29B9.11	F29B9.11
F29B9.2	F29B9.2
F29B9.6	ubc-9
F29B9.7	F29B9.7
F29C4.2	F29C4.2
F29C4.7	F29C4.7
F29C4.8	col-99
F29F11.1	sqv-4
F29F11.5	ceh-22
F29F11.6	gsp-1
F29G6.3	F29G6.3
F29G9.3	aps-1
F29G9.5	rpt-2
F30A10.10	usp-48
F30A10.8	stn-1
F30A10.9	F30A10.9
F30F8.5	F30F8.5
F30F8.8	taf-5
F30H5.1	unc-45
F31A3.3	F31A3.3
F31A3.5	F31A3.5
F31C3.1	cyn-5
F31C3.2	F31C3.2
F31C3.4	F31C3.4
F31C3.5	F31C3.5
F31D4.2	F31D4.2
F31D4.3	fkb-6
F31D4.8	F31D4.8
F31E3.3	rfc-4
F31E3.4	F31E3.4
F31E3.5	eef-1A.1
F31E8.1	F31E8.1
F31E8.4	F31E8.4
F31E9.3	F31E9.3
F31F6.8	F31F6.8
F31F7.1	F31F7.1
F31F7.2	F31F7.2
F31F7.3	#N/A
F32A11.1	F32A11.1
F32A11.2	hpr-17
F32A5.1	ada-2
F32A5.3	F32A5.3
F32A5.4	F32A5.4
F32A5.5	aqp-1
F32A5.7	lsm-4
F32A6.2	ift-81
F32A6.4	ags-3
F32A7.5	F32A7.5
F32B4.4	F32B4.4
F32B5.6	F32B5.6
F32B5.8	cpz-1
F32B6.8	tbc-3
F32D1.5	F32D1.5
F32D1.9	fipp-1
F32D8.12	F32D8.12
F32D8.13	F32D8.13
F32D8.14	F32D8.14
F32D8.5	F32D8.5
F32D8.6	emo-1
F32D8.7	F32D8.7
F32E10.1	nol-10
F32E10.2	F32E10.2
F32E10.4	ima-3
F32E10.6	F32E10.6
F33A8.3	cey-1
F33C8.1	tag-53
F33D11.11	vpr-1
F33D11.12	F33D11.12
F33D4.1	nhr-8
F33D4.5	F33D4.5
F33D4.7	F33D4.7
F33D4.8	F33D4.8
F33E11.6	F33E11.6
F33E2.2	dlk-1
F33G12.2	F33G12.2
F33G12.5	F33G12.5
F33G12.7	F33G12.7
F33H1.1	daf-19
F33H1.3	F33H1.3
F33H1.4	F33H1.4
F33H2.1	dog-1
F33H2.2	F33H2.2
F33H2.3	F33H2.3
F33H2.6	F33H2.6
F33H2.8	F33H2.8
F34D10.2	F34D10.2
F34D10.3	F34D10.3
F35A5.4	F35A5.4
F35A5.8	erp-1
F35B12.2	dhs-20
F35B12.3	F35B12.3
F35B12.4	F35B12.4
F35B12.5	sas-5
F35B12.6	tag-290
F35B3.5	pqn-34
F35C11.4	F35C11.4
F35C5.12	F35C5.12
F35C5.5	clec-62
F35C5.6	clec-63
F35C5.8	clec-65
F35C8.1	#N/A
F35C8.2	F35C8.2
F35C8.4	syx-3
F35C8.5	F35C8.5
F35C8.7	chtl-1
F35C8.8	F35C8.8
F35D11.2	pqn-35
F35D11.4	F35D11.4
F35D11.5	F35D11.5
F35E12.9	F35E12.9
F35F10.1	F35F10.1
F35F10.12	arrd-19
F35F11.1	F35F11.1
F35G12.1	mlcd-1
F35G12.3	sel-5
F35G12.4	F35G12.4
F35G12.7	F35G12.7
F35G12.8	smc-4
F35G2.1	F35G2.1
F35G2.2	F35G2.2
F35G2.3	#N/A
F35H10.4	vha-5
F35H12.2	tbc-11
F35H12.4	F35H12.4
F36A2.1	cids-2
F36A2.6	rps-15
F36A2.7	F36A2.7
F36A2.8	phip-1
F36A2.9	F36A2.9
F36A4.7	ama-1
F36D1.1	F36D1.1
F36D3.1	F36D3.1
F36D3.2	nhr-54
F36D4.2	F36D4.2
F36D4.4	F36D4.4
F36D4.5	F36D4.5
F36F2.1	F36F2.1
F36F2.3	tag-214
F36F2.4	syx-7
F36G3.1	F36G3.1
F36H1.1	fkb-1
F36H1.2	tag-144
F36H1.9	hrg-5
F36H2.2	F36H2.2
F36H9.3	dhs-13
F37B1.1	gst-24
F37B1.8	gst-19
F37B12.2	gcs-1
F37C12.1	F37C12.1
F37C12.10	F37C12.10
F37C12.11	rps-21
F37C12.13	exos-9
F37C12.2	epg-4
F37C12.21	F37C12.21
F37C12.3	F37C12.3
F37C12.4	rpl-36
F37C12.7	acs-4
F37C12.9	rps-14
F37C4.5	F37C4.5
F37E3.1	ncbp-1
F37F2.2	F37F2.2
F37H8.6	F37H8.6
F38A1.1	clec-170
F38A1.13	#N/A
F38A5.13	dnj-11
F38A5.2	F38A5.2
F38A5.7	F38A5.7
F38B2.1	ifa-1
F38B6.4	F38B6.4
F38B7.3	F38B7.3
F38E11.1	hsp-12.3
F38E11.9	F38E11.9
F38E9.2	nas-39
F38E9.5	F38E9.5
F38H4.10	F38H4.10
F38H4.3	F38H4.3
F38H4.7	tag-30
F38H4.8	ech-2
F39B1.1	piki-1
F39B2.1	F39B2.1
F39B2.10	dnj-12
F39B2.11	mtx-1
F39B2.2	uev-1
F39B2.3	F39B2.3
F39B2.4	sur-2
F39B2.6	rps-26
F39D8.2	psa-3
F39E9.2	btb-16
F39G3.1	ugt-61
F39G3.3	F39G3.3
F39G3.7	prx-6
F39H11.1	F39H11.1
F39H11.5	pbs-7
F40A3.3	F40A3.3
F40B5.2	F40B5.2
F40E10.6	F40E10.6
F40E3.5	F40E3.5
F40F11.1	rps-11
F40F11.2	F40F11.2
F40F11.3	F40F11.3
F40F11.4	F40F11.4
F40F12.5	cyld-1
F40F12.7	F40F12.7
F40F12.9	F40F12.9
F40F4.7	F40F4.7
F40F8.1	F40F8.1
F40F8.10	rps-9
F40F8.11	F40F8.11
F40F8.5	F40F8.5
F40F8.9	lsm-1
F40F9.1	xbx-6
F40F9.10	F40F9.10
F40F9.2	tag-120
F40F9.3	F40F9.3
F40F9.5	F40F9.5
F40F9.6	aagr-3
F40F9.7	F40F9.7
F40F9.8	#N/A
F40G9.11	mxl-2
F40G9.3	ubc-20
F40H3.1	F40H3.1
F41B4.4	glr-6
F41B5.10	nhr-183
F41B5.2	cyp-33C7
F41B5.3	cyp-33C5
F41B5.6	F41B5.6
F41B5.7	cyp-33C6
F41B5.9	nhr-182
F41C3.8	F41C3.8
F41C6.7	F41C6.7
F41E6.10	#N/A
F41E6.13	atg-18
F41E6.15	F41E6.15
F41E6.5	F41E6.5
F41E6.9	F41E6.9
F41G3.14	exos-8
F41G4.2	cas-1
F41H10.3	F41H10.3
F41H10.4	F41H10.4
F41H10.5	F41H10.5
F41H10.6	hdac-6
F41H10.7	elo-5
F41H10.8	elo-6
F42A10.1	abcf-3
F42A10.2	nfm-1
F42A10.3	F42A10.3
F42A10.4	efk-1
F42A10.5	F42A10.5
F42A10.6	F42A10.6
F42A10.7	F42A10.7
F42A10.9	F42A10.9
F42A6.7	hrp-1
F42A8.2	sdhb-1
F42A8.3	F42A8.3
F42A9.11	F42A9.11
F42A9.2	lin-49
F42A9.5	cyp-33E2
F42A9.8	F42A9.8
F42C5.8	rps-8
F42C5.9	F42C5.9
F42F12.3	F42F12.3
F42G2.2	F42G2.2
F42G2.4	fbxa-182
F42G2.8	fbxa-4
F42G4.6	F42G4.6
F42G8.11	sph-1
F42G8.12	isp-1
F42G8.4	pmk-3
F42G8.5	islo-1
F42G9.1	F42G9.1
F42G9.6	F42G9.6
F42G9.7	snt-2
F42H10.2	F42H10.2
F42H10.3	F42H10.3
F42H10.7	ess-2
F42H11.2	lem-3
F43C11.6	F43C11.6
F43C11.7	F43C11.7
F43C9.1	F43C9.1
F43D2.1	F43D2.1
F43D9.3	F43D9.3
F43D9.4	sip-1
F43D9.5	taf-11.3
F43D9.6	urm-1
F43E2.1	F43E2.1
F43E2.2	rpb-4
F43E2.4	haf-2
F43E2.5	msra-1
F43E2.7	F43E2.7
F43G6.1	dna-2
F43G6.4	F43G6.4
F43G6.9	patr-1
F43G9.1	F43G9.1
F43G9.10	mfap-1
F43G9.12	F43G9.12
F43G9.2	F43G9.2
F43G9.3	F43G9.3
F43G9.5	cfim-1
F43H9.1	ech-3
F43H9.2	sptl-2
F43H9.3	F43H9.3
F44A2.5	F44A2.5
F44A6.1	nucb-1
F44A6.5	F44A6.5
F44B9.3	cit-1.2
F44B9.4	cit-1.1
F44B9.6	lin-36
F44B9.8	F44B9.8
F44C4.3	cpr-4
F44C8.1	cyp-33C4
F44C8.2	nhr-134
F44C8.6	nhr-56
F44C8.7	F44C8.7
F44C8.8	nhr-133
F44C8.9	nhr-184
F44D12.9	F44D12.9
F44E2.7	F44E2.7
F44E5.4	F44E5.4
F44E5.5	F44E5.5
F44E7.12	#N/A
F44E7.4	F44E7.4
F44E7.5	F44E7.5
F44E7.9	F44E7.9
F44G3.6	skr-3
F44G4.3	F44G4.3
F44G4.4	tdp-1
F45E1.4	F45E1.4
F45E1.5	F45E1.5
F45E1.7	sdpn-1
F45E12.1	scpl-2
F45E12.5	F45E12.5
F45E4.10	gfi-4
F45E4.2	plp-1
F45E4.6	F45E4.6
F45E6.2	atf-6
F45F2.10	F45F2.10
F45F2.11	F45F2.11
F45F2.6	otpl-6
F45F2.7	otpl-7
F45G2.10	F45G2.10
F45G2.2	F45G2.2
F45G2.3	exo-1
F45H10.3	F45H10.3
F45H10.4	drr-1
F45H11.2	ned-8
F45H11.3	F45H11.3
F45H11.5	F45H11.5
F45H11.6	F45H11.6
F45H7.4	prk-2
F46A9.5	skr-1
F46A9.6	mec-8
F46B6.7	ztf-7
F46B6.8	lipl-2
F46C3.1	pek-1
F46C3.2	F46C3.2
F46C5.3	nas-25
F46C5.8	rer-1
F46C5.9	F46C5.9
F46E10.10	mdh-1
F46E10.11	F46E10.11
F46E10.3	F46E10.3
F46E10.8	ubh-1
F46F11.1	F46F11.1
F46F11.11	F46F11.11
F46F11.2	cey-2
F46F11.4	ubl-5
F46F11.5	vha-10
F46F11.6	F46F11.6
F46F11.8	F46F11.8
F46F2.2	kin-20
F46F3.4	ape-1
F46F6.1	rme-4
F46F6.2	pkn-1
F46G10.1	F46G10.1
F46G10.4	F46G10.4
F46G10.6	mxl-3
F46G10.7	sir-2.2
F46H5.2	F46H5.2
F46H5.4	F46H5.4
F46H5.8	lact-1
F46H6.2	dgk-2
F46H6.5	F46H6.5
F47A4.5	F47A4.5
F47B10.1	F47B10.1
F47B7.1	F47B7.1
F47B7.2	F47B7.2
F47B7.7	F47B7.7
F47B8.2	F47B8.2
F47B8.3	F47B8.3
F47B8.4	F47B8.4
F47C10.2	btb-21
F47C12.2	clec-78
F47D12.4	hmg-1.2
F47D12.9	F47D12.9
F47G4.6	F47G4.6
F47G4.7	smd-1
F47G6.4	spe-15
F47G9.1	F47G9.1
F47G9.4	F47G9.4
F47H4.11	fbxa-134
F47H4.2	F47H4.2
F47H4.9	fbxa-189
F48A11.4	F48A11.4
F48A11.5	ubxn-3
F48A9.1	F48A9.1
F48A9.2	F48A9.2
F48B9.8	F48B9.8
F48C1.2	fbxa-145
F48C1.3	#N/A
F48C1.4	F48C1.4
F48C1.6	F48C1.6
F48C5.1	F48C5.1
F48D6.1	taf-11.1
F48D6.3	hlh-13
F48D6.4	F48D6.4
F48E3.3	F48E3.3
F48E8.4	F48E8.4
F48E8.5	paa-1
F48E8.6	F48E8.6
F48E8.7	skpt-1
F48E8.8	F48E8.8
F48F5.5	fce-2
F48F7.2	syx-2
F48F7.4	pqn-39
F48F7.6	F48F7.6
F48G7.10	F48G7.10
F48G7.2	F48G7.2
F48G7.5	F48G7.5
F49C12.12	F49C12.12
F49C12.13	vha-17
F49C12.8	rpn-7
F49C12.9	F49C12.9
F49D11.1	prp-17
F49D11.7	#N/A
F49D11.8	cpn-4
F49D11.9	tag-296
F49E11.10	scl-2
F49E11.2	F49E11.2
F49E12.6	F49E12.6
F49E2.5	F49E2.5
F49E7.1	rme-6
F49E7.2	F49E7.2
F49E8.1	F49E8.1
F49E8.3	pam-1
F49E8.5	dif-1
F49E8.6	F49E8.6
F49E8.7	F49E8.7
F49H12.1	lsy-2
F52A8.2	gpb-2
F52A8.5	F52A8.5
F52A8.6	F52A8.6
F52B11.5	F52B11.5
F52B5.6	rpl-25.2
F52C12.2	F52C12.2
F52C12.4	F52C12.4
F52C9.7	F52C9.7
F52D10.2	F52D10.2
F52D10.3	ftt-2
F52D2.7	F52D2.7
F52E1.13	F52E1.13
F52E1.14	F52E1.14
F52E1.9	F52E1.9
F52E10.1	sdc-1
F52E4.1	pccb-1
F52E4.5	F52E4.5
F52E4.7	sec-3
F52E4.8	ztf-13
F52G2.1	dcap-2
F52H2.2	aat-3
F52H2.3	F52H2.3
F52H2.5	F52H2.5
F52H3.2	F52H3.2
F52H3.3	bath-38
F52H3.5	F52H3.5
F52H3.6	F52H3.6
F52H3.7	lec-2
F53A2.9	F53A2.9
F53A3.2	polh-1
F53A3.3	rps-22
F53A3.4	pqn-41
F53A3.7	F53A3.7
F53A9.1	F53A9.1
F53A9.6	F53A9.6
F53A9.7	F53A9.7
F53A9.8	F53A9.8
F53A9.9	F53A9.9
F53B2.8	F53B2.8
F53B3.1	tra-4
F53B3.3	F53B3.3
F53B3.5	F53B3.5
F53B6.1	tsp-15
F53B7.3	F53B7.3
F53C11.2	oac-33
F53C11.3	F53C11.3
F53C11.4	F53C11.4
F53C11.5	F53C11.5
F53C11.6	twk-32
F53C11.9	F53C11.9
F53C3.1	#N/A
F53C3.12	bcmo-2
F53C3.6	F53C3.6
F53E10.1	F53E10.1
F53E2.1	tag-304
F53E4.1	F53E4.1
F53F1.1	cutl-1
F53F1.2	F53F1.2
F53F1.3	F53F1.3
F53F10.3	F53F10.3
F53F10.4	unc-108
F53F4.3	F53F4.3
F53F8.5	F53F8.5
F53G12.1	rab-11.1
F53G12.10	rpl-7
F53H1.1	F53H1.1
F53H1.4	F53H1.4
F53H4.1	csb-1
F53H4.4	F53H4.4
F53H8.1	apm-3
F53H8.3	F53H8.3
F53H8.4	sms-2
F54A5.1	hmbx-1
F54A5.3	shc-1
F54B11.3	unc-84
F54B11.5	F54B11.5
F54B11.6	bra-1
F54B3.3	atad-3
F54B8.3	fbxa-69
F54B8.4	F54B8.4
F54C1.5	dyf-1
F54C4.1	F54C4.1
F54C4.3	F54C4.3
F54C4.4	F54C4.4
F54C8.4	F54C8.4
F54C8.5	rheb-1
F54C8.7	F54C8.7
F54C9.1	iff-2
F54C9.14	F54C9.14
F54C9.2	stc-1
F54C9.3	F54C9.3
F54C9.4	col-38
F54C9.5	rpl-5
F54C9.9	F54C9.9
F54D1.4	nhr-7
F54D1.6	F54D1.6
F54D10.2	fbxa-24
F54D10.3	F54D10.3
F54D11.4	F54D11.4
F54D5.1	pcs-1
F54D5.11	F54D5.11
F54D5.14	smc-6
F54D5.17	F54D5.17
F54D5.3	F54D5.3
F54D5.7	F54D5.7
F54D5.8	dnj-13
F54D5.9	F54D5.9
F54D7.2	F54D7.2
F54D8.2	tag-174
F54D8.3	alh-1
F54E7.2	rps-12
F54E7.8	F54E7.8
F54F2.6	#N/A
F54F2.8	prx-19
F54F3.4	F54F3.4
F54H12.1	aco-2
F54H12.6	eef-1B.1
F55A11.1	F55A11.1
F55A11.2	syx-5
F55A12.3	ppk-1
F55A12.4	dhs-2
F55A12.5	F55A12.5
F55A12.7	apm-1
F55A12.8	F55A12.8
F55A12.9	pqn-44
F55A3.1	40974
F55A4.1	sec-22
F55A4.5	stau-1
F55B11.1	F55B11.1
F55B11.4	F55B11.4
F55B12.3	sel-10
F55C10.1	cnb-1
F55C12.5	F55C12.5
F55C5.7	rskd-1
F55C5.8	F55C5.8
F55C5.9	srh-16
F55D10.3	glit-1
F55D12.5	F55D12.5
F55F3.1	aakb-1
F55G1.10	his-61
F55G1.11	his-60
F55G1.2	his-59
F55G1.3	his-62
F55H12.2	F55H12.2
F55H12.5	F55H12.5
F55H2.2	vha-14
F55H2.5	F55H2.5
F55H2.6	clu-1
F56A8.3	F56A8.3
F56A8.6	cpf-2
F56B3.11	F56B3.11
F56B3.5	ech-5
F56B3.7	ugt-52
F56B6.2	rgs-7
F56B6.4	gyg-1
F56C11.1	bli-3
F56C11.3	F56C11.3
F56C11.4	F56C11.4
F56C3.2	fbxa-190
F56C3.7	#N/A
F56C9.1	gsp-2
F56C9.10	F56C9.10
F56C9.8	F56C9.8
F56D12.1	alh-6
F56D12.5	vig-1
F56D12.6	F56D12.6
F56D2.1	ucr-1
F56D2.2	F56D2.2
F56D2.3	F56D2.3
F56D2.6	F56D2.6
F56D2.7	ced-6
F56D5.2	F56D5.2
F56D5.3	F56D5.3
F56D5.6	F56D5.6
F56D6.7	srz-62
F56E10.1	F56E10.1
F56E10.4	rps-27
F56E3.3	klp-4
F56F11.2	F56F11.2
F56F11.3	klf-1
F56F3.1	pqn-45
F56F3.5	rps-1
F56G4.4	F56G4.4
F56G4.6	F56G4.6
F56H11.4	elo-1
F56H9.2	F56H9.2
F56H9.4	gpa-9
F56H9.5	lin-25
F57A10.2	F57A10.2
F57A10.3	haf-3
F57A8.1	F57A8.1
F57A8.2	yif-1
F57B10.10	dad-1
F57B10.11	bag-1
F57B10.3	F57B10.3
F57B10.5	F57B10.5
F57B10.7	tre-1
F57B9.1	F57B9.1
F57B9.10	rpn-6.1
F57B9.2	let-711
F57B9.3	F57B9.3
F57B9.6	inf-1
F57B9.7	flap-1
F57C12.4	mrp-2
F57C2.5	F57C2.5
F57C2.6	spat-1
F57C7.1	bet-2
F57C7.2	nhx-5
F57F4.3	gfi-1
F57F4.4	F57F4.4
F57F5.1	F57F5.1
F57F5.2	gcy-33
F57F5.4	add-2
F57G12.1	F57G12.1
F57H12.1	arf-3
F58A4.10	ubc-7
F58A4.3	hcp-3
F58A4.7	hlh-11
F58A4.8	tbg-1
F58A4.9	F58A4.9
F58B3.1	lys-4
F58B3.5	mars-1
F58B3.6	F58B3.6
F58B6.3	par-2
F58D5.1	hrp-2
F58D5.2	F58D5.2
F58D5.3	F58D5.3
F58D5.5	F58D5.5
F58E10.3	F58E10.3
F58E10.4	aip-1
F58E6.11	F58E6.11
F58F12.1	F58F12.1
F58F6.4	rfc-2
F58F9.3	F58F9.3
F58F9.7	F58F9.7
F58G1.4	dct-18
F58G11.1	letm-1
F58G11.5	tag-65
F58G11.6	ccz-1
F58G4.1	myo-5
F58G6.1	amph-1
F58G6.5	nhr-34
F58G6.9	F58G6.9
F58H1.1	aman-2
F58H1.3	F58H1.3
F58H1.6	F58H1.6
F58H12.1	kin-29
F58H7.2	faah-3
F59A1.10	F59A1.10
F59A2.1	npp-9
F59A2.2	F59A2.2
F59A2.3	cri-3
F59A2.5	F59A2.5
F59A3.1	F59A3.1
F59A3.4	F59A3.4
F59A3.7	F59A3.7
F59A6.1	nsy-1
F59A6.6	rnh-1.0
F59B1.2	F59B1.2
F59B1.6	#N/A
F59B1.8	F59B1.8
F59B10.1	pqn-47
F59B10.2	F59B10.2
F59B10.3	F59B10.3
F59B8.2	idh-1
F59C12.2	ser-1
F59C6.11	F59C6.11
F59C6.4	exos-3
F59C6.6	nlp-4
F59D12.3	F59D12.3
F59D12.5	F59D12.5
F59E10.2	cyn-4
F59E10.3	F59E10.3
F59E11.10	nhr-195
F59E11.11	nhr-143
F59E11.8	nhr-194
F59E12.11	F59E12.11
F59E12.2	zyg-1
F59F3.1	ver-3
F59F4.1	F59F4.1
F59F4.2	F59F4.2
F59F4.3	F59F4.3
F59F4.4	acl-1
F59F5.3	F59F5.3
F59F5.6	syd-2
F59G1.1	cgt-3
F59G1.3	vps-35
F59G1.5	ptp-2
F59G1.7	frh-1
F59H5.1	F59H5.1
H01A20.1	nhr-3
H01M10.1	H01M10.1
H03A11.1	H03A11.1
H03A11.2	H03A11.2
H04D03.1	H04D03.1
H06A10.2	#N/A
H06I04.4	ubl-1
H06O01.1	pdi-3
H10D12.2	H10D12.2
H10E21.1	H10E21.1
H10E21.2	H10E21.2
H10E21.3	nhr-80
H11E01.1	fbxb-58
H12C20.2	pms-2
H12C20.3	nhr-68
H12D21.10	H12D21.10
H12D21.7	H12D21.7
H13N06.3	gob-1
H13N06.4	H13N06.4
H14A12.2	fum-1
H14A12.3	H14A12.3
H14E04.1	H14E04.1
H14E04.2	H14E04.2
H14E04.5	cic-1
H14N18.1	unc-23
H14N18.3	ttr-47
H15N14.1	adr-1
H15N14.2	nsf-1
H17B01.1	H17B01.1
H17B01.4	H17B01.4
H18N23.2	H18N23.2
H19N07.1	H19N07.1
H19N07.2	math-33
H20J04.6	H20J04.6
H20J18.1	scd-1
H21P03.1	mbf-1
H21P03.2	H21P03.2
H22K11.1	asp-3
H22K11.4	sgca-1
H24K24.3	H24K24.3
H24K24.4	H24K24.4
H24O09.2	fbxb-72
H25K10.1	H25K10.1
H25P06.1	H25P06.1
H25P06.2	cdk-9
H27A22.1	H27A22.1
H27C11.1	nhr-97
H27M09.2	rpb-5
H28G03.1	H28G03.1
H28G03.6	mtm-5
H28O16.1	H28O16.1
H28O16.2	H28O16.2
H32K16.1	H32K16.1
H34C03.2	H34C03.2
H35B03.2	H35B03.2
H35N09.2	H35N09.2
H37A05.1	lpin-1
H37A05.2	H37A05.2
H37N21.1	H37N21.1
H38K22.1	evl-14
H38K22.2	dcn-1
H38K22.4	#N/A
H41C03.3	H41C03.3
H42K12.2	H42K12.2
H43I07.3	H43I07.3
JC8.13	tag-115
JC8.14	ttr-45
JC8.3	rpl-12
JC8.6	lin-54
K01C8.10	cct-4
K01C8.9	nst-1
K01D12.11	cdr-4
K01D12.12	cdr-6
K01D12.6	K01D12.6
K01D12.7	K01D12.7
K01G5.10	K01G5.10
K01G5.4	ran-1
K01G5.5	K01G5.5
K01G5.6	rib-2
K01G5.7	tbb-1
K01G5.8	K01G5.8
K01G5.9	K01G5.9
K01H12.1	dph-3
K02A11.1	gfi-2
K02A4.1	bcat-1
K02A6.3	K02A6.3
K02B12.2	K02B12.2
K02B12.3	sec-12
K02B12.7	K02B12.7
K02B12.8	zhp-3
K02B2.1	K02B2.1
K02B2.5	rps-25
K02B7.4	K02B7.4
K02C4.2	K02C4.2
K02C4.3	K02C4.3
K02C4.5	K02C4.5
K02D7.1	K02D7.1
K02E10.1	K02E10.1
K02E10.2	hid-1
K02E2.11	K02E2.11
K02E2.4	ins-35
K02E2.6	K02E2.6
K02E7.6	K02E7.6
K02F2.1	dpf-3
K02F2.2	ahcy-1
K02F3.1	tag-51
K02F3.11	rnp-5
K02F3.2	K02F3.2
K02F3.4	zip-2
K02F3.6	ceeh-1
K02G10.1	K02G10.1
K02G10.6	hyl-2
K02G10.8	dnj-14
K03A1.2	K03A1.2
K03A1.5	sur-5
K03A11.5	K03A11.5
K03B4.3	taf-10
K03C7.2	fkh-9
K03C7.3	K03C7.3
K03H1.10	K03H1.10
K03H1.13	K03H1.13
K03H1.2	mog-1
K03H1.5	K03H1.5
K03H6.2	K03H6.2
K04A8.1	K04A8.1
K04A8.4	twk-10
K04A8.5	lipl-4
K04A8.6	dre-1
K04B12.2	K04B12.2
K04B12.3	smg-8
K04C1.2	K04C1.2
K04C2.2	K04C2.2
K04C2.3	K04C2.3
K04C2.4	brd-1
K04C2.8	#N/A
K04D7.1	rack-1
K04D7.3	gta-1
K04E7.2	pept-1
K04F10.1	K04F10.1
K04F10.4	bli-4
K04F10.7	K04F10.7
K04G11.1	#N/A
K04G11.4	wdr-5.2
K04G2.1	iftb-1
K04G2.11	K04G2.11
K04G2.6	K04G2.6
K04G7.1	K04G7.1
K04G7.11	K04G7.11
K04G7.3	ogt-1
K05C4.7	K05C4.7
K05F1.10	K05F1.10
K05F1.6	K05F1.6
K06A1.5	atg-16.2
K06A4.7	K06A4.7
K06A5.4	knl-2
K06A9.2	K06A9.2
K06G5.1	K06G5.1
K06H7.2	K06H7.2
K06H7.4	grp-1
K06H7.7	K06H7.7
K07A1.10	K07A1.10
K07A1.12	lin-53
K07A1.13	K07A1.13
K07A1.15	#N/A
K07A1.16	aqp-9
K07A1.17	K07A1.17
K07A1.2	dut-1
K07A1.7	cri-1
K07A1.8	ile-1
K07A12.3	asg-1
K07A12.7	K07A12.7
K07A3.1	fbp-1
K07A9.3	K07A9.3
K07A9.4	K07A9.4
K07B1.1	try-5
K07B1.3	ucp-4
K07B1.4	K07B1.4
K07B1.5	acl-14
K07B1.6	K07B1.6
K07B1.7	K07B1.7
K07C11.2	air-1
K07C11.4	K07C11.4
K07C11.9	cogc-6
K07C5.1	arx-2
K07C5.13	K07C5.13
K07C5.2	K07C5.2
K07C5.3	K07C5.3
K07C5.4	K07C5.4
K07C5.6	K07C5.6
K07C5.8	cash-1
K07D4.3	rpn-11
K07D4.7	tag-218
K07E3.1	K07E3.1
K07E3.8	vem-1
K07F5.12	K07F5.12
K07F5.13	npp-1
K07G5.1	crml-1
K07G5.2	xpa-1
K07H8.10	K07H8.10
K07H8.3	K07H8.3
K08A2.4	K08A2.4
K08A2.5	nhr-88
K08A8.1	mek-1
K08A8.3	coh-1
K08B12.3	K08B12.3
K08B12.5	mrck-1
K08B4.4	ugt-20
K08B4.6	cpi-1
K08B5.1	K08B5.1
K08B5.2	K08B5.2
K08C9.9	#N/A
K08D12.1	pbs-1
K08D12.3	K08D12.3
K08D8.7	K08D8.7
K08D8.9	#N/A
K08E3.5	K08E3.5
K08E4.1	spt-5
K08E4.6	K08E4.6
K08E7.9	pgp-1
K08F11.1	K08F11.1
K08F11.4	yars-1
K08F4.11	gst-3
K08F4.2	K08F4.2
K08F4.3	K08F4.3
K08F8.1	K08F8.1
K08F8.6	let-19
K08F9.1	K08F9.1
K08F9.2	aipl-1
K08F9.4	K08F9.4
K08H10.1	lea-1
K08H10.3	#N/A
K08H10.4	uda-1
K08H2.8	nhr-32
K09A11.1	K09A11.1
K09A9.1	nipi-3
K09A9.2	rab-14
K09A9.4	usp-33
K09A9.5	gas-1
K09B11.1	pik-1
K09B11.9	uso-1
K09C4.4	K09C4.4
K09C4.5	K09C4.5
K09E2.3	K09E2.3
K09E9.1	K09E9.1
K09E9.2	erv-46
K09E9.3	K09E9.3
K09F5.3	spp-14
K09G1.1	K09G1.1
K10B2.1	lin-23
K10B2.4	K10B2.4
K10B3.1	K10B3.1
K10B3.10	spc-1
K10B3.5	K10B3.5
K10B3.6	K10B3.6
K10B3.8	#N/A
K10B3.9	mai-1
K10B4.3	K10B4.3
K10C3.2	K10C3.2
K10C3.5	K10C3.5
K10C3.6	nhr-49
K10C8.3	K10C8.3
K10D2.1	K10D2.1
K10D2.3	cid-1
K10D2.4	apc-16
K10D2.5	K10D2.5
K10D2.6	emb-8
K10D3.2	unc-14
K10D3.4	K10D3.4
K10G4.2	#N/A
K10H10.1	K10H10.1
K10H10.12	K10H10.12
K10H10.3	dhs-8
K11C4.2	K11C4.2
K11D12.10	mlk-1
K11D12.13	#N/A
K11D12.2	pqn-51
K11D12.5	K11D12.5
K11D9.2	sca-1
K11D9.3	K11D9.3
K11E4.2	K11E4.2
K11E4.4	pix-1
K11E4.5	nhr-71
K11E8.1	unc-43
K11G12.3	smf-2
K11G12.6	K11G12.6
K11G9.1	K11G9.1
K11G9.6	mtl-1
K11H12.2	rpl-15
K11H12.8	K11H12.8
K11H3.1	gpdh-2
K11H3.6	K11H3.6
K11H3.7	K11H3.7
K12B6.9	K12B6.9
K12C11.2	smo-1
K12D12.1	top-2
K12D12.2	npp-3
K12G11.3	sodh-1
K12H4.4	K12H4.4
K12H4.5	K12H4.5
K12H4.6	#N/A
K12H4.7	K12H4.7
K12H6.1	nhr-119
K12H6.12	K12H6.12
K12H6.6	K12H6.6
LLC1.3	LLC1.3
M01A10.2	tom-1
M01A10.3	ostd-1
M01A8.2	M01A8.2
M01B12.3	arx-7
M01B12.5	riok-1
M01D7.4	tag-96
M01D7.6	emr-1
M01D7.7	egl-30
M01E11.2	M01E11.2
M01E11.6	klp-15
M01E5.3	M01E5.3
M01E5.4	M01E5.4
M01F1.3	M01F1.3
M01F1.4	M01F1.4
M01F1.5	hmit-1.3
M01F1.6	M01F1.6
M01F1.7	M01F1.7
M01G5.5	snf-6
M01G5.6	ave-1
M01H9.1	trx-3
M01H9.3	M01H9.3
M01H9.4	M01H9.4
M02B1.1	srf-3
M02B7.2	M02B7.2
M02B7.4	M02B7.4
M02D8.3	M02D8.3
M02D8.4	asns-2
M02E1.1	M02E1.1
M02H5.1	nhr-99
M02H5.3	nhr-201
M02H5.4	nhr-202
M02H5.5	nhr-203
M02H5.6	nhr-98
M02H5.7	nhr-123
M03A8.1	dhs-28
M03A8.2	atg-2
M03C11.1	M03C11.1
M03C11.4	tag-235
M03C11.5	ymel-1
M03C11.8	M03C11.8
M03D4.1	zen-4
M03D4.4	M03D4.4
M03E7.5	memb-2
M03F4.2	act-4
M03F4.4	#N/A
M03F4.7	calu-1
M03F8.3	M03F8.3
M03F8.4	galt-1
M04B2.1	mep-1
M04B2.3	gfl-1
M04B2.4	M04B2.4
M04C9.3	M04C9.3
M04D5.3	M04D5.3
M04F3.4	M04F3.4
M05B5.2	M05B5.2
M05B5.7	M05B5.7
M05D6.4	lact-4
M05D6.5	M05D6.5
M05D6.6	M05D6.6
M05D6.7	gbh-2
M106.1	mix-1
M106.3	M106.3
M106.4	M106.4
M106.5	cap-2
M110.10	M110.10
M110.3	M110.3
M110.4	ifg-1
M110.5	dab-1
M117.2	par-5
M117.3	M117.3
M153.1	M153.1
M163.11	M163.11
M163.2	ztf-14
M163.3	his-24
M163.4	gfi-3
M176.2	M176.2
M176.3	chch-3
M176.5	M176.5
M18.5	ddb-1
M18.6	M18.6
M18.7	aly-3
M28.5	M28.5
M28.6	lact-3
M4.1	M4.1
M57.1	M57.1
M60.2	M60.2
M60.4	M60.4
M60.5	kqt-2
M7.1	let-70
M7.2	klc-1
M7.5	atg-7
M79.1	abl-1
M79.2	M79.2
M88.2	M88.2
M88.6	pan-1
M88.7	M88.7
PAR2.1	mtss-1
PAR2.3	aak-1
PAR2.4	mig-22
PDB1.1	PDB1.1
R01B10.1	cpi-2
R01B10.2	#N/A
R01B10.3	R01B10.3
R01B10.6	R01B10.6
R01H10.1	div-1
R01H10.3	cor-1
R01H10.8	cnk-1
R01H2.6	ubc-18
R01H2.8	R01H2.8
R02D1.1	nhr-125
R02D3.8	R02D3.8
R02D5.10	R02D5.10
R02D5.3	R02D5.3
R02E12.6	hrg-1
R02F2.1	R02F2.1
R03A10.3	R03A10.3
R03A10.4	nkat-3
R03D7.5	R03D7.5
R03D7.6	gst-5
R03E1.1	sym-4
R03E9.1	mdl-1
R03E9.3	abts-4
R03G5.1	eef-1A.2
R03G5.3	R03G5.3
R03G5.5	R03G5.5
R03G5.6	#N/A
R03G5.7	R03G5.7
R03G8.4	#N/A
R03H10.1	R03H10.1
R04A9.3	R04A9.3
R04A9.4	ife-2
R04E5.2	R04E5.2
R04E5.8	R04E5.8
R04E5.9	R04E5.9
R04F11.2	R04F11.2
R04F11.5	R04F11.5
R05D11.1	daf-8
R05D11.3	ran-4
R05D3.2	R05D3.2
R05D3.4	rfp-1
R05D3.7	unc-116
R05D3.8	R05D3.8
R05D7.2	R05D7.2
R05D7.4	R05D7.4
R05D7.5	R05D7.5
R05F9.1	R05F9.1
R05F9.10	sgt-1
R05F9.12	aagr-2
R05F9.5	gst-9
R05F9.6	R05F9.6
R05F9.9	R05F9.9
R05G6.10	R05G6.10
R05G6.4	R05G6.4
R05G6.5	R05G6.5
R05G6.7	R05G6.7
R05G6.8	plc-4
R05H5.3	R05H5.3
R05H5.5	R05H5.5
R06A10.2	gsa-1
R06A4.4	imb-2
R06A4.7	mes-2
R06A4.8	agl-1
R06A4.9	pfs-2
R06B10.3	clec-150
R06B9.1	arrd-11
R06B9.4	arrd-14
R06B9.5	R06B9.5
R06C1.3	wve-1
R06C1.4	R06C1.4
R06C7.10	let-75
R06C7.7	lin-61
R06C7.8	bub-1
R06F6.1	cdl-1
R06F6.12	R06F6.12
R06F6.5	npp-19
R06F6.8	R06F6.8
R06F6.9	ech-4
R07B1.2	lec-7
R07B1.3	scav-5
R07B1.4	gst-36
R07B1.5	R07B1.5
R07B7.1	clh-6
R07B7.13	nhr-206
R07B7.14	nhr-207
R07B7.3	pqn-53
R07B7.8	R07B7.8
R07C12.2	R07C12.2
R07C3.7	fbxc-29
R07E3.1	R07E3.1
R07E3.2	R07E3.2
R07E3.4	R07E3.4
R07E4.3	R07E4.3
R07E4.4	mig-23
R07E4.5	R07E4.5
R07E5.11	R07E5.11
R07E5.13	R07E5.13
R07E5.7	R07E5.7
R07E5.8	cku-80
R07G3.1	cdc-42
R07G3.7	R07G3.7
R07G3.8	R07G3.8
R07G3.9	oig-4
R07H5.1	prx-14
R07H5.2	cpt-2
R08C7.10	wapl-1
R08C7.11	#N/A
R08C7.12	R08C7.12
R08C7.2	R08C7.2
R08C7.3	htz-1
R08D7.3	eif-3.D
R08D7.4	R08D7.4
R08D7.6	pde-2
R08E3.2	R08E3.2
R08E3.3	R08E3.3
R08E5.2	R08E5.2
R08F11.1	R08F11.1
R09A1.3	R09A1.3
R09A8.3	tag-147
R09B3.2	R09B3.2
R09B3.3	R09B3.3
R09B3.4	ubc-12
R09B5.6	hacd-1
R09D1.11	R09D1.11
R09E12.2	srbc-58
R09E12.3	sti-1
R09F10.1	R09F10.1
R102.5	R102.5
R106.1	R106.1
R107.4	ikke-1
R107.5	R107.5
R107.6	cls-2
R107.7	gst-1
R10A10.1	#N/A
R10A10.2	rbx-2
R10D12.12	R10D12.12
R10D12.13	R10D12.13
R10D12.8	R10D12.8
R10D12.9	R10D12.9
R10E11.1	cbp-1
R10E11.4	sqv-3
R10E11.8	vha-1
R10E12.1	alx-1
R10E4.1	R10E4.1
R10E4.2	tag-310
R10E4.4	mcm-5
R10E8.8	R10E8.8
R10E9.1	msi-1
R10E9.3	R10E9.3
R11.4	R11.4
R119.3	R119.3
R119.4	pqn-59
R119.5	R119.5
R119.6	taf-4
R11A5.2	nud-2
R11A5.4	R11A5.4
R11A5.6	#N/A
R11A8.4	sir-2.1
R11A8.5	R11A8.5
R11A8.6	iars-1
R11A8.7	R11A8.7
R11A8.8	R11A8.8
R11D1.10	R11D1.10
R11D1.11	dhs-21
R11D1.8	rpl-28
R11D1.9	R11D1.9
R11E3.5	nhr-104
R11G1.4	sax-1
R11G11.2	nhr-58
R11H6.5	R11H6.5
R12B2.6	R12B2.6
R12B2.7	R12B2.7
R12C12.2	ran-5
R12C12.5	R12C12.5
R12C12.6	R12C12.6
R12C12.8	R12C12.8
R12C12.9	R12C12.9
R12E2.10	egg-5
R12E2.11	R12E2.11
R12E2.12	R12E2.12
R12E2.13	R12E2.13
R12E2.2	R12E2.2
R12E2.3	rpn-8
R12E2.5	inx-16
R12E2.9	inx-15
R12H7.3	skr-19
R13.4	miz-1
R13A5.1	cup-5
R13A5.12	lpd-7
R13A5.7	R13A5.7
R13A5.8	rpl-9
R13F6.1	kbp-1
R13F6.10	cra-1
R13F6.6	zak-1
R13F6.9	sma-3
R13G10.1	dpy-27
R13H4.4	hmp-1
R13H4.6	#N/A
R13H8.1	daf-16
R144.1	klp-6
R144.2	pcf-11
R144.4	wip-1
R144.7	larp-1
R148.3	R148.3
R151.3	rpl-6
R151.9	pfd-5
R160.1	dpy-23
R166.1	mab-10
R166.2	R166.2
R166.4	pro-1
R166.5	mnk-1
R17.1	fbxb-85
R17.2	R17.2
R186.1	R186.1
R186.2	srd-35
R186.3	R186.3
R186.4	lin-46
R186.7	R186.7
R186.8	R186.8
R31.1	sma-1
R53.4	R53.4
R53.5	R53.5
R53.6	R53.6
R53.7	aakg-5
R74.3	xbp-1
R74.4	dnj-16
R74.5	asd-1
R74.6	R74.6
R74.7	R74.7
R90.2	ttr-27
R90.3	ttr-28
R90.4	ttr-29
T01A4.1	gcy-28
T01B11.2	T01B11.2
T01B4.3	T01B4.3
T01B6.3	aakg-4
T01B7.4	cyn-11
T01B7.5	T01B7.5
T01C3.1	cdt-2
T01C3.11	T01C3.11
T01C3.2	T01C3.2
T01C3.3	T01C3.3
T01C3.4	fil-1
T01C3.7	fib-1
T01C3.8	mut-15
T01C4.1	T01C4.1
T01C4.5	srx-35
T01C8.1	aak-2
T01C8.5	T01C8.5
T01D1.2	etr-1
T01D3.5	T01D3.5
T01E8.3	plc-3
T01E8.5	T01E8.5
T01E8.8	T01E8.8
T01G6.2	nhr-131
T01G6.6	nhr-212
T01G6.7	nhr-55
T01G6.8	nhr-130
T01G9.2	T01G9.2
T01G9.4	npp-2
T01G9.5	mei-1
T01G9.6	kin-10
T01H3.3	T01H3.3
T02B5.3	T02B5.3
T02C12.1	hum-5
T02C12.2	T02C12.2
T02C5.1	T02C5.1
T02E1.2	T02E1.2
T02E1.5	dhs-3
T02G6.1	T02G6.1
T03F1.1	T03F1.1
T03F1.10	clec-53
T03F1.11	T03F1.11
T03F1.12	T03F1.12
T03F1.8	T03F1.8
T03F1.9	hcp-4
T03F6.10	T03F6.10
T03F6.3	T03F6.3
T03F6.5	lis-1
T03G11.4	T03G11.4
T03G6.2	nhr-40
T04A8.5	T04A8.5
T04A8.6	T04A8.6
T04A8.8	T04A8.8
T04C10.1	mbk-1
T04C10.2	epn-1
T04C10.4	atf-5
T04C12.4	act-3
T04C12.5	act-2
T04C12.6	act-1
T04C12.8	T04C12.8
T04C9.4	mlp-1
T04C9.6	frm-2
T04D1.4	tag-192
T04D3.5	T04D3.5
T04F3.4	T04F3.4
T04F8.1	sfxn-1.5
T04F8.2	T04F8.2
T04F8.6	T04F8.6
T04G9.1	T04G9.1
T04G9.2	nas-15
T04G9.3	ile-2
T04G9.5	trap-2
T04H1.2	T04H1.2
T04H1.3	ttr-22
T04H1.4	rad-50
T05A10.1	sma-9
T05A6.1	cki-1
T05A6.2	cki-2
T05B11.3	clic-1
T05B11.6	srr-10
T05B4.2	nhr-57
T05C12.6	mig-5
T05C12.7	cct-1
T05C3.5	dnj-19
T05E11.1	rps-5
T05E11.3	T05E11.3
T05E11.4	spo-11
T05E11.5	imp-2
T05E7.1	T05E7.1
T05F1.1	nra-2
T05F1.11	T05F1.11
T05F1.3	rps-19
T05F1.6	hsr-9
T05G5.10	iff-1
T05G5.11	pqm-96
T05G5.12	dao-6
T05G5.3	cdk-1
T05G5.6	ech-6
T05H10.1	T05H10.1
T05H10.5	ufd-2
T05H10.7	T05H10.7
T05H4.1	acl-8
T05H4.11	T05H4.11
T05H4.12	atp-4
T05H4.13	alh-4
T05H4.14	gad-1
T05H4.6	T05H4.6a
T06A10.1	mel-46
T06A10.3	T06A10.3
T06C12.1	#N/A
T06C12.10	cgt-1
T06C12.12	T06C12.12
T06C12.13	nhr-213
T06C12.7	nhr-84
T06D10.2	T06D10.2
T06D8.6	cchl-1
T06D8.7	T06D8.7
T06D8.8	rpn-9
T06D8.9	T06D8.9
T06E4.11	pqn-63
T06E6.1	T06E6.1
T06E6.2	cyb-3
T06E6.5	fbxa-135
T06E8.1	acl-2
T06E8.2	#N/A
T06G6.9	pfd-3
T07A5.2	unc-50
T07A5.5	T07A5.5
T07A5.6	unc-69
T07A9.1	pqbp-1.2
T07A9.10	T07A9.10
T07A9.11	rps-24
T07A9.14	T07A9.14
T07A9.15	T07A9.15
T07A9.2	ears-2
T07A9.3	kgb-1
T07A9.9	T07A9.9
T07C12.12	T07C12.12
T07C12.14	T07C12.14
T07C4.1	umps-1
T07C4.10	T07C4.10
T07C4.11	T07C4.11
T07C4.12	#N/A
T07C4.4	spp-1
T07C4.7	mev-1
T07C4.8	ced-9
T07C4.9	nex-2
T07D1.2	T07D1.2
T07D1.4	fox-1
T07D3.4	T07D3.4
T07D3.5	T07D3.5
T07D3.7	alg-2
T07D4.3	rha-1
T07D4.4	ddx-19
T07D4.5	T07D4.5
T07E3.3	T07E3.3
T07E3.4	T07E3.4
T07E3.5	brc-2
T07F10.3	T07F10.3
T07F10.4	bus-19
T07F10.6	#N/A
T07F12.1	T07F12.1
T07F12.2	T07F12.2
T07F12.4	T07F12.4
T07H6.2	mom-1
T07H6.5	lev-9
T08A11.2	T08A11.2
T08A9.1	atg-11
T08A9.10	spp-6
T08A9.12	spp-2
T08A9.7	spp-3
T08A9.8	spp-4
T08A9.9	spp-5
T08B1.2	tnt-4
T08B1.3	alh-5
T08B2.10	rps-17
T08B2.5	T08B2.5
T08B2.7	T08B2.7
T08B2.8	T08B2.8
T08B2.9	fars-1
T08D10.1	nfya-1
T08D10.2	lsd-1
T08E11.5	fbxc-19
T08E11.7	fbxa-3
T08H10.1	T08H10.1
T09A12.2	T09A12.2
T09A12.5	T09A12.5
T09A5.1	cex-2
T09A5.10	lin-5
T09A5.11	ostb-1
T09A5.12	ztf-17
T09A5.15	T09A5.15
T09A5.4	T09A5.4
T09A5.8	T09A5.8
T09A5.9	T09A5.9
T09B4.3	T09B4.3
T09B4.4	T09B4.4
T09B4.5	T09B4.5
T09B4.8	T09B4.8
T09B4.9	T09B4.9
T09B9.4	T09B9.4
T09E8.2	him-17
T09F3.1	ztf-27
T09F3.2	T09F3.2
T09F3.4	T09F3.4
T10B10.2	ucr-2.2
T10B10.3	T10B10.3
T10B10.4	T10B10.4
T10B10.8	T10B10.8
T10B11.1	pcbd-1
T10B11.2	T10B11.2
T10B11.5	T10B11.5
T10B11.6	T10B11.6
T10B11.7	T10B11.7
T10B5.3	T10B5.3
T10B5.4	T10B5.4
T10B5.5	cct-7
T10B5.6	knl-3
T10B9.10	cyp-13A7
T10B9.2	cyp-13A5
T10B9.3	cyp-13A6
T10B9.7	cyp-13A2
T10B9.8	cyp-13A1
T10B9.9	T10B9.9
T10C6.11	his-4
T10C6.12	his-3
T10C6.15	T10C6.15
T10D4.3	T10D4.3
T10D4.6	T10D4.6
T10E9.2	T10E9.2
T10E9.3	T10E9.3
T10E9.7	nuo-2
T10E9.8	T10E9.8
T10F2.1	gars-1
T10F2.4	T10F2.4
T10G3.5	eea-1
T10G3.6	gut-2
T10H10.3	sav-1
T10H4.12	cpr-3
T10H9.4	snb-1
T11A5.6	T11A5.6
T11F9.12	T11F9.12
T11G6.1	hars-1
T11G6.2	T11G6.2
T11G6.4	T11G6.4
T11G6.5	T11G6.5
T12A7.1	gem-4
T12A7.2	T12A7.2
T12B5.10	fbxa-60
T12B5.11	fbxa-67
T12B5.2	fbxa-54
T12B5.3	fbxa-10
T12B5.4	fbxa-11
T12B5.5	#N/A
T12B5.8	fbxa-59
T12D8.1	set-16
T12D8.2	drr-2
T12D8.5	T12D8.5
T12D8.6	T12D8.6
T12D8.8	hip-1
T12E12.1	T12E12.1
T12E12.6	T12E12.6
T12F5.1	T12F5.1
T12F5.2	T12F5.2
T12F5.4	lin-59
T12F5.5	larp-5
T12G3.1	T12G3.1
T12G3.2	T12G3.2
T12G3.4	T12G3.4
T12G3.6	T12G3.6
T12G3.7	T12G3.7
T12G3.8	bre-5
T13A10.11	sams-5
T13B5.1	snf-3
T13B5.9	T13B5.9
T13C2.4	ssup-72
T13C2.6	T13C2.6
T13C5.5	bca-1
T13C5.6	T13C5.6
T13F2.1	fat-4
T13F3.5	fbxa-2
T13H2.4	pqn-65
T13H2.5	spat-3
T13H5.1	T13H5.1
T13H5.2	ctg-2
T13H5.4	T13H5.4
T13H5.5	T13H5.5
T13H5.6	T13H5.6
T13H5.7	rnh-2
T14A8.1	ric-3
T14B4.3	T14B4.3
T14B4.9	T14B4.9
T14F9.1	vha-15
T14F9.2	T14F9.2
T14F9.4	peb-1
T14G10.4	ttr-54
T14G10.5	T14G10.5
T14G10.6	tsp-12
T14G11.1	T14G11.1
T14G11.3	immt-1
T14G8.1	chd-3
T14G8.3	T14G8.3
T15B7.10	T15B7.10
T15B7.15	T15B7.15
T15B7.2	T15B7.2
T15H9.7	dnj-20
T16G1.10	pqn-68
T16G1.4	T16G1.4
T16G1.7	T16G1.7
T16G1.9	T16G1.9
T17E9.1	kin-18
T17E9.2	nmt-1
T17H7.1	T17H7.1
T18D3.1	T18D3.1
T18D3.3	cdf-2
T18D3.4	myo-2
T18D3.8	T18D3.8
T18D3.9	T18D3.9
T18H9.5	inx-10
T18H9.6	mdt-27
T19A5.4	nhr-44
T19A6.1	T19A6.1
T19B10.3	T19B10.3
T19B10.4	pqn-70
T19B10.6	T19B10.6
T19B10.7	ima-1
T19B4.2	npp-7
T19B4.3	T19B4.3
T19B4.7	unc-40
T19C3.4	T19C3.4
T19C3.8	fem-2
T19D12.2	T19D12.2
T19D2.2	prl-1
T19D7.4	T19D7.4
T19E7.2	skn-1
T19E7.3	bec-1
T19E7.6	T19E7.6
T19H12.2	T19H12.2
T19H12.9	ugt-12
T19H5.4	T19H5.4
T19H5.7	#N/A
T20B12.3	T20B12.3
T20B12.8	hmg-4
T20B5.2	T20B5.2
T20B5.3	oga-1
T20D3.3	T20D3.3
T20D3.5	T20D3.5
T20D3.7	vps-26
T20D3.8	T20D3.8
T20F10.1	wts-1
T20F10.2	T20F10.2
T20F5.2	pbs-4
T20F7.1	T20F7.1
T20F7.6	aakg-2
T20G5.1	chc-1
T20G5.10	T20G5.10
T20G5.11	rde-4
T20G5.14	T20G5.14
T20G5.2	cts-1
T20G5.4	T20G5.4
T20G5.7	dod-6
T20H4.5	T20H4.5
T21B10.2	enol-1
T21B10.4	T21B10.4
T21B10.5	set-17
T21B10.7	cct-2
T21B6.1	dgn-1
T21C12.2	hpd-1
T21C9.6	T21C9.6
T21C9.8	ttr-23
T21D12.12	T21D12.12
T21D12.3	pqbp-1.1
T21D12.4	pat-6
T21D12.5	srh-282
T21D12.7	T21D12.7
T21D12.9	sma-10
T21G5.5	asd-2
T21G5.6	T21G5.6
T22A3.4	set-18
T22A3.5	pash-1
T22B2.4	sup-12
T22B7.7	T22B7.7
T22C1.1	T22C1.1
T22C1.10	rbg-2
T22C1.11	T22C1.11
T22C1.12	#N/A
T22C1.4	T22C1.4
T22C1.5	T22C1.5
T22C1.7	jph-1
T22C8.3	T22C8.3
T22C8.4	T22C8.4
T22C8.5	sptf-2
T22C8.8	vab-9
T22D1.10	ruvb-2
T22D1.18	T22D1.18
T22D1.4	T22D1.4
T22D1.9	rpn-1
T22E7.1	T22E7.1
T22F3.2	T22F3.2
T22F3.3	T22F3.3
T22F3.4	rpl-11.1
T22G5.2	lbp-7
T22G5.3	T22G5.3
T22H6.5	abf-5
T22H6.7	abf-6
T22H9.2	atg-9
T23B12.4	T23B12.4
T23B12.6	T23B12.6
T23B12.7	dnj-22
T23B3.2	T23B3.2
T23C6.1	mdt-1.2
T23D8.4	eif-3.C
T23D8.5	his-67
T23D8.6	his-68
T23D8.7	T23D8.7
T23D8.9	sys-1
T23F11.1	T23F11.1
T23F2.3	T23F2.3
T23F2.4	T23F2.4
T23F2.5	T23F2.5
T23F6.3	T23F6.3
T23F6.4	rbd-1
T23G11.1	T23G11.1
T23G11.11	T23G11.11
T23G11.7	T23G11.7
T23G5.1	rnr-1
T23G5.6	T23G5.6
T23G7.1	dpl-1
T23G7.4	sec-5
T23G7.5	pir-1
T23H2.1	npp-12
T23H2.3	T23H2.3
T23H2.5	rab-10
T23H4.2	nhr-69
T24A11.1	mtm-3
T24B1.1	T24B1.1
T24B8.1	rpl-32
T24B8.2	T24B8.2
T24B8.3	T24B8.3
T24C12.2	gap-1
T24C2.5	T24C2.5
T24D1.4	tag-179
T24D11.1	tbc-4
T24D8.6	#N/A
T24E12.13	T24E12.13
T24F1.3	T24F1.3
T24F1.7	T24F1.7
T24G10.2	T24G10.2
T24H10.1	T24H10.1
T24H10.3	dnj-23
T24H10.4	T24H10.4
T24H10.7	41061
T24H7.1	phb-2
T25B9.8	T25B9.8
T25B9.9	T25B9.9
T25C12.1	lin-14
T25C8.1	T25C8.1
T25C8.2	act-5
T25D10.1	T25D10.1
T25D3.2	T25D3.2
T25D3.4	T25D3.4
T25E12.14	#N/A
T25E4.1	T25E4.1
T25G12.4	rab-6.2
T25G12.7	dhs-30
T25G3.1	T25G3.1
T25G3.3	T25G3.3
T25G3.4	T25G3.4
T26A5.3	nduf-2.2
T26A5.5	T26A5.5
T26A5.7	set-1
T26A5.9	dlc-1
T26A8.1	T26A8.1
T26A8.4	T26A8.4
T26C11.4	T26C11.4
T26C11.6	ceh-21
T26C11.7	ceh-39
T26C11.9	T26C11.9
T26C5.1	gst-13
T26G10.1	T26G10.1
T26H2.7	oac-49
T26H2.8	srr-2
T26H2.9	nhr-79
T26H5.8	T26H5.8
T27A1.5	T27A1.5
T27A10.3	ckc-1
T27A10.7	cgr-1
T27A3.1	T27A3.1
T27A3.2	T27A3.2
T27A3.7	T27A3.7
T27A3.8	T27A3.8
T27B2.1	T27B2.1
T27B7.1	nhr-59
T27B7.2	nhr-225
T27B7.5	nhr-227
T27B7.6	nhr-228
T27C10.6	lrk-1
T27C4.4	lin-40
T27E4.6	oac-50
T27E4.7	T27E4.7
T27E9.1	ant-1.1
T27E9.2	T27E9.2
T27E9.3	cdk-5
T27E9.4	kel-3
T27E9.7	abcf-2
T27F2.3	bir-1
T27F6.5	pars-2
T27F7.1	T27F7.1
T27F7.3	#N/A
T27F7.4	T27F7.4
T28B8.1	T28B8.1
T28C6.7	T28C6.7
T28C6.8	T28C6.8
T28D6.2	tba-7
T28D6.6	T28D6.6
T28D6.9	pen-2
T28D9.1	T28D9.1
T28D9.10	snr-3
T28D9.11	T28D9.11
T28D9.2	rsp-5
T28F2.1	T28F2.1
T28F2.2	T28F2.2
T28F2.4	jmjc-1
T28F4.1	T28F4.1
T28F4.2	asic-2
T28F4.3	T28F4.3
T28F4.4	T28F4.4
T28F4.5	T28F4.5
T28F4.6	T28F4.6
T28H10.2	T28H10.2
T28H10.3	T28H10.3
VB0395L.1	VB0395L.1
VC5.2	VC5.2
VC5.3	npa-1
VC5.4	mys-1
VC5.5	nhr-135
VF11C1L.1	ppk-3
VW06B3R.1	ucr-2.1
VZK822L.1	fat-6
W01A11.4	lec-10
W01A8.1	mdt-28
W01A8.2	W01A8.2
W01A8.8	W01A8.8
W01B11.3	nol-5
W01C8.5	W01C8.5
W01D2.1	W01D2.1
W01D2.3	W01D2.3
W01D2.5	W01D2.5
W01G7.1	daf-5
W01G7.3	rpb-11
W01G7.4	W01G7.4
W01G7.5	lem-2
W02A11.1	W02A11.1
W02A11.2	vps-25
W02A11.4	uba-2
W02A2.2	far-6
W02A2.3	pqn-74
W02A2.9	W02A2.9
W02B12.10	W02B12.10
W02B12.15	W02B12.15
W02B12.2	rsp-2
W02B12.3	rsp-1
W02B12.6	aars-1
W02B12.8	rga-1
W02B12.9	W02B12.9
W02C12.3	hlh-30
W02D3.11	hrpf-1
W02D3.2	dhod-1
W02D3.3	mec-6
W02D3.5	lbp-6
W02D3.6	ant-1.2
W02D3.7	lbp-5
W02D3.8	smg-5
W02D3.9	unc-37
W02D7.11	W02D7.11
W02D7.6	W02D7.6
W02D7.7	sel-9
W02D7.8	W02D7.8
W02D9.1	pri-2
W02D9.10	W02D9.10
W02D9.2	W02D9.2
W02D9.3	W02D9.3
W02F12.2	W02F12.2
W02F12.6	sna-1
W02G9.5	W02G9.5
W02H5.10	#N/A
W02H5.11	#N/A
W02H5.2	W02H5.2
W03A5.2	W03A5.2
W03A5.7	dnj-24
W03B1.4	sars-2
W03B1.9	#N/A
W03C9.3	rab-7
W03C9.5	W03C9.5
W03C9.7	mex-1
W03D2.4	pcn-1
W03D2.5	wrt-5
W03D8.2	W03D8.2
W03F8.1	tni-4
W03F8.4	W03F8.4
W03F8.6	W03F8.6
W03F9.1	W03F9.1
W03F9.10	W03F9.10
W03F9.2	W03F9.2
W03F9.5	ttb-1
W03G1.5	W03G1.5
W03G1.6	pig-1
W03G9.1	snf-1
W03G9.3	W03G9.3
W03G9.4	app-1
W03G9.8	W03G9.8
W03H9.3	#N/A
W03H9.4	cacn-1
W04A4.5	W04A4.5
W04A8.1	W04A8.1
W04A8.2	W04A8.2
W04B5.3	W04B5.3
W04B5.5	W04B5.5
W04C9.1	haf-4
W04C9.2	W04C9.2
W04C9.4	W04C9.4
W04C9.6	W04C9.6
W04D12.1	#N/A
W04D2.3	inx-11
W04D2.4	W04D2.4
W04D2.6	W04D2.6
W04G3.13	#N/A
W04G3.6	sulp-7
W04H10.3	nhl-3
W05B10.1	his-74
W05B10.2	ccch-3
W05H7.1	W05H7.1
W05H7.4	zfp-3
W05H9.1	W05H9.1
W05H9.4	W05H9.4
W06B11.2	puf-9
W06B11.3	dct-11
W06B3.2	sma-5
W06B4.2	W06B4.2
W06D12.3	fat-5
W06D4.1	hgo-1
W06D4.2	W06D4.2
W06D4.3	W06D4.3
W06D4.5	snx-3
W06D4.6	rad-54
W06E11.2	tag-267
W06E11.5	tag-266
W06F12.1	lit-1
W06F12.2	W06F12.2
W06F12.3	W06F12.3
W06H3.2	pus-1
W06H3.3	W06H3.3
W06H8.6	W06H8.6
W07A8.2	W07A8.2
W07A8.3	dnj-25
W07B3.2	gei-4
W07E11.1	W07E11.1
W07E6.1	nol-1
W07E6.2	W07E6.2
W07E6.4	prp-21
W07E6.5	W07E6.5
W07G1.3	zip-3
W07G4.3	W07G4.3
W07G4.4	W07G4.4
W07G4.5	W07G4.5
W07G4.8	W07G4.8
W08D2.4	fat-3
W08E12.1	W08E12.1
W08E12.6	W08E12.6
W08E12.7	W08E12.7
W08E3.1	snr-2
W08E3.4	W08E3.4
W08G11.4	pptr-1
W09B6.1	pod-2
W09C5.1	W09C5.1
W09C5.12	W09C5.12
W09C5.2	unc-59
W09C5.5	dkf-1
W09C5.6	rpl-31
W09C5.7	W09C5.7
W09C5.8	W09C5.8
W09C5.9	W09C5.9
W09D10.1	W09D10.1
W09D10.2	tat-3
W09D10.3	W09D10.3
W09D10.5	W09D10.5
W09G10.1	col-72
W09G10.5	clec-126
W09G12.7	W09G12.7
W09G3.2	#N/A
W09H1.5	mecr-1
W09H1.6	lec-1
W10C8.4	W10C8.4
W10C8.5	W10C8.5
W10C8.6	W10C8.6
W10D5.1	mef-2
W10D5.3	gei-17
Y102A11A.5	Y102A11A.5
Y102A11A.6	Y102A11A.6
Y102A11A.9	Y102A11A.9
Y102A5C.18	efl-1
Y102A5C.19	fbxa-90
Y104H12D.2	Y104H12D.2
Y105C5A.11	srg-19
Y105C5A.12	Y105C5A.12
Y105C5A.1268	Y105C5A.1268
Y105C5A.1272	Y105C5A.1272
Y105C5A.13	Y105C5A.13
Y105C5A.15	Y105C5A.15
Y105C5A.17	Y105C5A.17
Y105C5A.24	Y105C5A.24
Y105C5A.4	#N/A
Y105C5B.19	Y105C5B.19
Y105C5B.28	gln-3
Y105C5B.9	Y105C5B.9
Y105E8A.10	Y105E8A.10
Y105E8A.14	Y105E8A.14
Y105E8A.16	rps-20
Y105E8A.17	ekl-4
Y105E8A.20	Y105E8A.20
Y105E8A.24	Y105E8A.24
Y105E8A.26	zoo-1
Y105E8A.8	Y105E8A.8
Y105E8A.9	apg-1
Y105E8B.2	exoc-8
Y105E8B.4	bath-40
Y105E8B.5	Y105E8B.5
Y105E8B.6	Y105E8B.6
Y105E8B.7	Y105E8B.7
Y106G6A.1	Y106G6A.1
Y106G6A.2	Y106G6A.2
Y106G6D.7	Y106G6D.7
Y106G6E.5	ced-12
Y106G6E.6	csnk-1
Y106G6H.15	Y106G6H.15
Y106G6H.16	Y106G6H.16
Y106G6H.2	pab-1
Y106G6H.3	rpl-30
Y106G6H.4	Y106G6H.4
Y108G3AL.1	cul-3
Y108G3AL.7	Y108G3AL.7
Y110A2AL.13	Y110A2AL.13
Y110A2AR.1	Y110A2AR.1
Y110A2AR.3	Y110A2AR.3
Y110A7A.11	use-1
Y110A7A.13	chp-1
Y110A7A.14	pas-3
Y110A7A.17	mat-1
Y110A7A.21	Y110A7A.21
Y110A7A.4	Y110A7A.4
Y110A7A.5	mtm-1
Y110A7A.6	Y110A7A.6
Y110A7A.8	Y110A7A.8
Y111B2A.10	Y111B2A.10
Y111B2A.11	epc-1
Y111B2A.12	Y111B2A.12
Y111B2A.14	pqn-80
Y111B2A.16	taf-7.2
Y111B2A.17	elpc-2
Y111B2A.18	rsp-3
Y111B2A.19	Y111B2A.19
Y111B2A.20	hut-1
Y111B2A.22	ssl-1
Y111B2A.8	aakg-1
Y111B2A.9	Y111B2A.9
Y113G7A.13	Y113G7A.13
Y113G7A.3	sec-23
Y113G7A.9	dcs-1
Y113G7B.12	Y113G7B.12
Y113G7B.16	Y113G7B.16
Y113G7B.17	prmt-1
Y116A8B.4	Y116A8B.4
Y116A8C.12	arf-6
Y116A8C.16	rom-4
Y116A8C.26	Y116A8C.26
Y116A8C.29	Y116A8C.29
Y116A8C.35	uaf-2
Y116A8C.36	itsn-1
Y116A8C.42	snr-1
Y116A8C.43	Y116A8C.43
Y116A8C.9	Y116A8C.9
Y119C1A.1	Y119C1A.1
Y119C1B.12	#N/A
Y119C1B.4	Y119C1B.4
Y119C1B.5	Y119C1B.5
Y119C1B.9	Y119C1B.9
Y119D3B.11	Y119D3B.11
Y119D3B.12	Y119D3B.12
Y119D3B.16	Y119D3B.16
Y119D3B.22	fbxa-76
Y119D3B.6	fbxa-77
Y119D3B.7	fbxa-63
Y119D3B.9	fbxa-21
Y14H12A.1	Y14H12A.1
Y15E3A.5	Y15E3A.5
Y17D7A.3	nhr-65
Y17D7B.1	nhr-231
Y17D7B.10	Y17D7B.10
Y17D7C.2	Y17D7C.2
Y17G7B.1	acbp-6
Y17G7B.12	Y17G7B.12
Y17G7B.13	Y17G7B.13
Y17G7B.14	arrd-8
Y17G7B.15	cnt-1
Y17G7B.17	Y17G7B.17
Y17G7B.18	Y17G7B.18
Y17G7B.2	ash-2
Y17G7B.20	Y17G7B.20
Y17G7B.5	mcm-2
Y17G7B.8	Y17G7B.8
Y17G9B.5	Y17G9B.5
Y18D10A.16	Y18D10A.16
Y18D10A.17	car-1
Y18D10A.19	fkb-2
Y18D10A.20	pfn-1
Y18D10A.22	Y18D10A.22
Y18D10A.3	Y18D10A.3
Y18D10A.4	Y18D10A.4
Y18D10A.6	nhx-8
Y18H1A.11	Y18H1A.11
Y18H1A.3	Y18H1A.3
Y18H1A.6	pif-1
Y18H1A.7	Y18H1A.7
Y19D2B.2	Y19D2B.2
Y1A5A.2	#N/A
Y20C6A.1	Y20C6A.1
Y20C6A.2	fbxb-7
Y20F4.3	gap-3
Y22D7AL.10	Y22D7AL.10
Y22D7AL.5	hsp-60
Y22D7AL.6	Y22D7AL.6
Y22D7AR.6	Y22D7AR.6
Y22D7AR.9	fbxa-74
Y22F5A.1	nhr-232
Y22F5A.5	lys-2
Y23H5A.3	Y23H5A.3
Y23H5A.7	cars-1
Y23H5B.7	Y23H5B.7
Y24D9A.2	set-21
Y24D9A.4	rpl-7A
Y24D9A.5	Y24D9A.5
Y24D9A.6	Y24D9A.6
Y24D9A.7	Y24D9A.7
Y24F12A.1	Y24F12A.1
Y24F12A.2	ragc-1
Y25C1A.8	Y25C1A.8
Y26D4A.21	Y26D4A.21
Y26E6A.1	ekl-5
Y2H9A.4	Y2H9A.4
Y32B12C.2	#N/A
Y32F6A.2	#N/A
Y32F6A.3	pap-1
Y32F6A.4	Y32F6A.4
Y32F6B.3	crp-1
Y32G9A.13	Y32G9A.13
Y32G9A.8	Y32G9A.8
Y32H12A.2	Y32H12A.2
Y32H12A.3	dhs-9
Y32H12A.4	Y32H12A.4
Y32H12A.5	paqr-2
Y32H12A.8	Y32H12A.8
Y34B4A.11	Y34B4A.11
Y34B4A.2	Y34B4A.2
Y34B4A.3	hst-6
Y34B4A.6	Y34B4A.6
Y34B4A.7	Y34B4A.7
Y34B4A.8	Y34B4A.8
Y34D9A.10	vps-4
Y34D9A.3	Y34D9A.3
Y34D9A.4	spd-1
Y34D9A.6	glrx-10
Y36E3A.1	fbxa-209
Y36E3A.2	Y36E3A.2
Y37A1B.1	lst-3
Y37A1B.17	Y37A1B.17
Y37A1B.2	lst-4
Y37D8A.1	arx-5
Y37D8A.10	Y37D8A.10
Y37D8A.14	cco-2
Y37D8A.16	Y37D8A.16
Y37D8A.17	Y37D8A.17
Y37D8A.18	Y37D8A.18
Y37D8A.21	Y37D8A.21
Y37D8A.22	epg-3
Y37D8A.4	Y37D8A.4
Y37D8A.9	mrg-1
Y37E11AM.1	smgl-2
Y37E11AM.2	Y37E11AM.2
Y37E11AM.3	Y37E11AM.3
Y37E11AR.3	nape-2
Y37E11AR.4	nape-1
Y37E11B.5	Y37E11B.5
Y37E11B.6	Y37E11B.6
Y37E11B.7	Y37E11B.7
Y37E11C.1	unc-33
Y37E3.15	npp-13
Y37E3.8	Y37E3.8
Y37E3.9	phb-1
Y37H9A.5	Y37H9A.5
Y38A10A.5	crt-1
Y38A10A.6	Y38A10A.6
Y38A10A.7	Y38A10A.7
Y38A8.2	pbs-3
Y38A8.3	ulp-2
Y38C1AA.12	Y38C1AA.12
Y38C1BA.1	Y38C1BA.1
Y38C9A.2	cgp-1
Y38E10A.23	Y38E10A.23
Y38E10A.24	Y38E10A.24
Y38E10A.6	ceh-100
Y38F1A.10	max-2
Y38F1A.5	cyd-1
Y38F1A.6	Y38F1A.6
Y38F2AR.1	eri-5
Y38F2AR.2	trap-3
Y38F2AR.6	Y38F2AR.6
Y38F2AR.7	ppgn-1
Y38F2AR.9	Y38F2AR.9
Y38H6C.17	Y38H6C.17
Y39A1A.1	Y39A1A.1
Y39A1A.10	#N/A
Y39A1A.11	dhs-11
Y39A1A.12	Y39A1A.12
Y39A1A.13	#N/A
Y39A1A.15	cnt-2
Y39A1A.21	Y39A1A.21
Y39A1A.22	Y39A1A.22
Y39A1A.23	hpr-9
Y39A1A.27	Y39A1A.27
Y39A1A.7	Y39A1A.7
Y39A1A.8	Y39A1A.8
Y39A1A.9	Y39A1A.9
Y39A1C.3	cey-4
Y39A1C.4	hex-3
Y39A3CL.3	Y39A3CL.3
Y39A3CL.4	Y39A3CL.4
Y39A3CL.5	clp-4
Y39A3CR.3	Y39A3CR.3
Y39A3CR.4	ddp-1
Y39A3CR.5	Y39A3CR.5
Y39B6A.12	bed-1
Y39B6A.13	Y39B6A.13
Y39B6A.14	pro-3
Y39B6A.2	pph-5
Y39B6A.20	asp-1
Y39B6A.3	Y39B6A.3
Y39B6A.33	Y39B6A.33
Y39B6A.34	Y39B6A.34
Y39B6A.37	Y39B6A.37
Y39B6A.38	reps-1
Y39B6A.39	Y39B6A.39
Y39B6A.40	Y39B6A.40
Y39B6A.41	Y39B6A.41
Y39B6A.43	Y39B6A.43
Y39B6A.5	Y39B6A.5
Y39B6A.6	tsp-13
Y39B6A.69	Y39B6A.69
Y39E4A.2	ttm-1
Y39E4A.3	Y39E4A.3
Y39E4B.1	abce-1
Y39E4B.10	Y39E4B.10
Y39E4B.12	gly-5
Y39E4B.4	tsp-3
Y39E4B.6	Y39E4B.6
Y39E4B.9	bre-2
Y39G10AL.3	cdk-7
Y39G10AR.11	Y39G10AR.11
Y39G10AR.13	icp-1
Y39G10AR.14	mcm-4
Y39G10AR.18	Y39G10AR.18
Y39G10AR.2	zwl-1
Y39G10AR.20	Y39G10AR.20
Y39G10AR.8	Y39G10AR.8
Y39G10AR.9	Y39G10AR.9
Y39G8B.1	Y39G8B.1
Y39G8B.2	Y39G8B.2
Y39G8B.3	sre-48
Y39G8B.9	Y39G8B.9
Y39H10A.3	mtm-9
Y39H10A.6	Y39H10A.6
Y40B10A.1	lbp-9
Y40B1A.3	Y40B1A.3
Y40B1B.5	eif-3.J
Y40B1B.7	Y40B1B.7
Y40B1B.8	Y40B1B.8
Y40C7B.4	Y40C7B.4
Y40D12A.1	Y40D12A.1
Y40G12A.2	ubh-2
Y40H7A.11	Y40H7A.11
Y41C4A.10	elb-1
Y41C4A.11	Y41C4A.11
Y41C4A.14	mrt-2
Y41C4A.18	#N/A
Y41C4A.9	Y41C4A.9
Y41D4A.4	Y41D4A.4
Y41D4A.5	Y41D4A.5
Y41D4A.6	Y41D4A.6
Y41D4A.7	Y41D4A.7
Y41D4B.17	Y41D4B.17
Y41D4B.19	npp-8
Y41D4B.20	nhr-287
Y41D4B.4	Y41D4B.4
Y41D4B.5	rps-28
Y41D4B.8	nhr-92
Y41D4B.9	nhr-122
Y41E3.1	Y41E3.1
Y41E3.10	eef-1B.2
Y41E3.11	Y41E3.11
Y41E3.4	qars-1
Y41E3.7	Y41E3.7
Y41E3.8	Y41E3.8
Y41E3.9	fcd-2
Y41G9A.2	Y41G9A.2
Y42G9A.1	Y42G9A.1
Y42G9A.6	wht-7
Y42H9AR.1	Y42H9AR.1
Y42H9AR.4	Y42H9AR.4
Y43B11AR.4	rps-4
Y43C5A.1	nspd-7
Y43C5A.2	Y43C5A.2
Y43C5A.6	rad-51
Y43E12A.2	Y43E12A.2
Y43F4B.10	Y43F4B.10
Y43F4B.4	npp-18
Y43F4B.5	Y43F4B.5
Y43F4B.6	klp-19
Y43F4B.7	Y43F4B.7
Y43F4B.9	Y43F4B.9
Y43F8A.3	Y43F8A.3
Y43F8B.12	Y43F8B.12
Y43F8B.2	Y43F8B.2
Y43F8B.23	Y43F8B.23
Y43F8C.13	Y43F8C.13
Y43F8C.14	ani-3
Y43F8C.3	Y43F8C.3
Y43F8C.7	Y43F8C.7
Y43F8C.8	Y43F8C.8
Y43H11AL.3	pqn-85
Y44A6C.1	Y44A6C.1
Y44E3A.4	Y44E3A.4
Y44E3A.6	Y44E3A.6
Y44E3B.1	zip-4
Y45F10A.3	Y45F10A.3
Y45F10A.6	tbc-9
Y45F10D.10	Y45F10D.10
Y45F10D.12	rpl-18
Y45F10D.16	#N/A
Y45F10D.4	Y45F10D.4
Y45F10D.7	Y45F10D.7
Y45F10D.9	sas-6
Y45G12B.2	Y45G12B.2
Y45G12B.3	Y45G12B.3
Y46E12BL.2	Y46E12BL.2
Y46E12BL.4	spsb-1
Y46E12BR.1	Y46E12BR.1
Y46G5A.12	vps-2
Y46G5A.13	tiar-2
Y46G5A.15	Y46G5A.15
Y46G5A.17	cpt-1
Y46G5A.18	Y46G5A.18
Y46G5A.2	Y46G5A.2
Y46G5A.20	Y46G5A.20
Y46G5A.31	gsy-1
Y46G5A.5	pisy-1
Y46H3A.2	hsp-16.41
Y46H3A.3	hsp-16.2
Y46H3A.6	gly-7
Y46H3A.7	Y46H3A.7
Y46H3D.5	nhr-110
Y46H3D.6	nhr-237
Y46H3D.7	nhr-238
Y47A7.1	Y47A7.1
Y47D3A.1	Y47D3A.1
Y47D3A.14	Y47D3A.14
Y47D3A.15	aakb-2
Y47D3A.16	rsks-1
Y47D3A.2	fbxa-128
Y47D3A.20	Y47D3A.20
Y47D3A.22	Y47D3A.22
Y47D3A.23	gly-9
Y47D3A.26	smc-3
Y47D3A.27	teg-1
Y47D3A.28	Y47D3A.28
Y47D3A.29	Y47D3A.29
Y47D3A.6	tra-1
Y47D3B.7	sbp-1
Y47D7A.14	Y47D7A.14
Y47D9A.2	scpl-3
Y47G6A.10	spg-7
Y47G6A.20	rnp-6
Y47G6A.24	mis-12
Y47G6A.29	Y47G6A.29
Y47G6A.3	Y47G6A.3
Y47G6A.4	Y47G6A.4
Y47G6A.6	pcaf-1
Y47G6A.8	crn-1
Y47H9C.12	Y47H9C.12
Y47H9C.5	dnj-27
Y47H9C.7	Y47H9C.7
Y47H9C.8	Y47H9C.8
Y48A6B.10	Y48A6B.10
Y48A6B.11	rsa-2
Y48A6B.3	Y48A6B.3
Y48A6B.4	fipr-17
Y48A6B.7	Y48A6B.7
Y48A6C.3	sup-35
Y48A6C.4	Y48A6C.4
Y48B6A.1	Y48B6A.1
Y48B6A.12	men-1
Y48B6A.14	hmg-1.1
Y48B6A.2	rpl-43
Y48C3A.10	Y48C3A.10
Y48C3A.20	Y48C3A.20
Y48C3A.4	ztf-22
Y48E1A.1	Y48E1A.1
Y48E1B.10	gst-20
Y48E1B.11	fbxc-23
Y48E1B.12	csc-1
Y48E1B.5	Y48E1B.5
Y48E1B.7	Y48E1B.7
Y48G10A.4	Y48G10A.4
Y48G1A.1	Y48G1A.1
Y48G1A.2	Y48G1A.2
Y48G1A.4	Y48G1A.4
Y48G1A.5	xpo-2
Y48G1A.6	mbtr-1
Y48G1C.12	Y48G1C.12
Y48G1C.8	Y48G1C.8
Y48G8AL.11	haf-6
Y48G8AL.13	Y48G8AL.13
Y48G8AL.14	aps-3
Y48G8AL.6	smg-2
Y48G8AL.8	rpl-17
Y48G9A.12	Y48G9A.12
Y48G9A.3	gcn-1
Y48G9A.4	frl-1
Y48G9A.9	Y48G9A.9
Y49A10A.2	Y49A10A.2
Y49A3A.1	Y49A3A.1
Y49A3A.2	vha-13
Y49A3A.5	cyn-1
Y49E10.1	rpt-6
Y49E10.11	tat-1
Y49E10.16	Y49E10.16
Y49E10.19	ani-1
Y49E10.20	scav-3
Y49E10.21	Y49E10.21
Y49E10.3	pph-4.2
Y49E10.6	his-72
Y49F6B.10	col-71
Y49F6B.2	Y49F6B.2
Y4C6B.3	Y4C6B.3
Y50C1A.1	Y50C1A.1
Y50D4A.2	Y50D4A.2
Y50D4A.4	Y50D4A.4
Y50D4C.4	sqv-6
Y50D4C.5	Y50D4C.5
Y50D7A.4	Y50D7A.4
Y50D7A.8	Y50D7A.8
Y50E8A.1	Y50E8A.1
Y50E8A.4	unc-61
Y51A2D.11	ttr-26
Y51A2D.4	hmit-1.1
Y51A2D.7	Y51A2D.7
Y51F10.10	Y51F10.10
Y51F10.7	Y51F10.7
Y51H1A.2	Y51H1A.2
Y51H1A.3	Y51H1A.3
Y51H1A.6	mcd-1
Y51H4A.12	set-26
Y51H4A.15	Y51H4A.15
Y51H4A.16	#N/A
Y51H4A.17	sta-1
Y51H4A.25	Y51H4A.25
Y51H4A.3	rho-1
Y51H7BR.7	Y51H7BR.7
Y51H7BR.8	Y51H7BR.8
Y51H7C.11	nol-6
Y51H7C.3	Y51H7C.3
Y52B11A.10	Y52B11A.10
Y52B11A.2	Y52B11A.2
Y52B11A.3	Y52B11A.3
Y52B11A.5	clec-92
Y52B11A.9	Y52B11A.9
Y53C10A.4	rga-2
Y53C12A.1	wee-1.3
Y53C12A.3	Y53C12A.3
Y53C12A.6	#N/A
Y53C12B.1	Y53C12B.1
Y53C12B.3	nos-3
Y53F4B.11	Y53F4B.11
Y53F4B.13	Y53F4B.13
Y53F4B.2	elo-9
Y53F4B.21	Y53F4B.21
Y53F4B.22	arp-1
Y53F4B.3	Y53F4B.3
Y53F4B.30	gst-27
Y53F4B.31	gst-28
Y53F4B.32	gst-29
Y53F4B.4	Y53F4B.4
Y53F4B.42	Y53F4B.42
Y53F4B.9	Y53F4B.9
Y53G8AL.3	#N/A
Y53G8AM.2	#N/A
Y53G8AM.8	Y53G8AM.8
Y53G8AR.2	Y53G8AR.2
Y53G8AR.3	ral-1
Y53G8AR.6	Y53G8AR.6
Y53G8AR.7	Y53G8AR.7
Y53G8AR.8	Y53G8AR.8
Y53G8B.2	Y53G8B.2
Y53G8B.4	nipa-1
Y53H1C.2	ego-2
Y53H1C.3	Y53H1C.3
Y54E10A.10	Y54E10A.10
Y54E10A.11	Y54E10A.11
Y54E10A.14	rom-5
Y54E10A.15	cdt-1
Y54E10A.16	mab-31
Y54E10A.6	Y54E10A.6
Y54E10A.7	Y54E10A.7
Y54E10A.9	vbh-1
Y54E10BL.4	dnj-28
Y54E10BR.1	Y54E10BR.1
Y54E10BR.2	Y54E10BR.2
Y54E10BR.4	Y54E10BR.4
Y54E10BR.6	rpb-7
Y54E10BR.8	ztf-23
Y54E2A.11	eif-3.B
Y54E2A.12	tbc-20
Y54E2A.3	tac-1
Y54E2A.4	Y54E2A.4
Y54E5A.1	Y54E5A.1
Y54E5A.5	Y54E5A.5
Y54E5A.6	Y54E5A.6
Y54E5A.7	Y54E5A.7
Y54E5B.1	smp-1
Y54F10AL.2	smg-6
Y54F10AM.10	rbc-2
Y54F10AM.5	Y54F10AM.5
Y54F10AM.6	Y54F10AM.6
Y54F10AM.8	Y54F10AM.8
Y54F10BM.11	fbxa-66
Y54F10BM.2	iffb-1
Y54F10BM.9	Y54F10BM.9
Y54G11A.10	lin-7
Y54G11A.11	Y54G11A.11
Y54G11A.13	ctl-3
Y54G11A.17	Y54G11A.17
Y54G11A.2	Y54G11A.2
Y54G11A.4	Y54G11A.4
Y54G11A.7	Y54G11A.7
Y54G2A.14	clec-83
Y54G2A.17	Y54G2A.17
Y54G2A.18	Y54G2A.18
Y54G2A.23	Y54G2A.23
Y54G2A.33	clec-84
Y54G2A.36	Y54G2A.36
Y54G2A.40	Y54G2A.40
Y54G2A.44	Y54G2A.44
Y54G2A.45	Y54G2A.45
Y54G2A.52	Y54G2A.52
Y54G9A.4	Y54G9A.4
Y54G9A.6	bub-3
Y54G9A.7	Y54G9A.7
Y54H5A.1	Y54H5A.1
Y54H5A.3	tag-262
Y55B1AR.1	lec-6
Y55B1AR.2	Y55B1AR.2
Y55B1BR.4	Y55B1BR.4
Y55D5A.1	Y55D5A.1
Y55D9A.2	Y55D9A.2
Y55F3AM.1	Y55F3AM.1
Y55F3AM.12	dcap-1
Y55F3AM.13	Y55F3AM.13
Y55F3AM.3	Y55F3AM.3
Y55F3AM.4	atg-3
Y55F3AM.9	Y55F3AM.9
Y55F3AR.2	Y55F3AR.2
Y55F3AR.3	cct-8
Y55F3BR.11	Y55F3BR.11
Y55F3BR.7	Y55F3BR.7
Y55F3BR.8	Y55F3BR.8
Y55H10A.1	vha-19
Y56A3A.17	npp-16
Y56A3A.18	Y56A3A.18
Y56A3A.19	Y56A3A.19
Y56A3A.20	ccf-1
Y56A3A.21	trap-4
Y56A3A.29	ung-1
Y56A3A.3	mif-1
Y56A3A.31	Y56A3A.31
Y56A3A.32	wah-1
Y56A3A.33	Y56A3A.33
Y56A3A.4	taf-12
Y56A3A.6	Y56A3A.6
Y56A3A.7	Y56A3A.7
Y57A10A.13	Y57A10A.13
Y57A10A.14	Y57A10A.14
Y57A10A.18	pqn-87
Y57A10A.19	rsr-2
Y57A10A.28	Y57A10A.28
Y57A10A.30	ife-5
Y57A10B.2	Y57A10B.2
Y57A10C.6	daf-22
Y57E12AL.1	Y57E12AL.1
Y57E12AL.5	mdt-6
Y57E12AL.6	Y57E12AL.6
Y57E12AR.1	Y57E12AR.1
Y57G11A.1	tag-273
Y57G11C.15	Y57G11C.15
Y57G11C.16	rps-18
Y57G11C.22	Y57G11C.22
Y57G11C.3	Y57G11C.3
Y57G11C.33	Y57G11C.33
Y57G11C.34	Y57G11C.34
Y57G11C.9	Y57G11C.9
Y57G7A.1	Y57G7A.1
Y58A7A.3	Y58A7A.3
Y58A7A.5	Y58A7A.5
Y59A8A.1	csn-1
Y59A8A.2	Y59A8A.2
Y59A8B.12	Y59A8B.12
Y59A8B.13	slr-2
Y59A8B.24	#N/A
Y59C2A.2	Y59C2A.2
Y59C2A.3	Y59C2A.3
Y59E9AL.36	Y59E9AL.36
Y59E9AL.7	nbet-1
Y59H11AR.2	catp-7
Y5H2B.2	nhr-13
Y5H2B.4	#N/A
Y5H2B.5	cyp-32B1
Y60A3A.1	unc-51
Y60A3A.7	Y60A3A.7
Y61A9LA.10	Y61A9LA.10
Y61A9LA.3	Y61A9LA.3
Y61A9LA.8	sut-2
Y62E10A.1	rla-2
Y62E10A.11	mdt-9
Y62E10A.12	lsm-3
Y62E10A.16	gcl-1
Y62E10A.2	Y62E10A.2
Y62E10A.20	Y62E10A.20
Y62E10A.5	agt-1
Y62F5A.12	Y62F5A.12
Y62H9A.11	Y62H9A.11
Y62H9A.15	Y62H9A.15
Y63D3A.4	Y63D3A.4
Y63D3A.5	tfg-1
Y63D3A.6	dnj-29
Y63D3A.7	Y63D3A.7
Y63D3A.8	Y63D3A.8
Y65B4A.2	Y65B4A.2
Y65B4A.8	Y65B4A.8
Y65B4BR.4	wwp-1
Y65B4BR.5	Y65B4BR.5
Y65B4BR.8	Y65B4BR.8
Y66D12A.15	Y66D12A.15
Y66D12A.20	spe-6
Y66D12A.21	Y66D12A.21
Y66D12A.24	Y66D12A.24
Y66D12A.5	Y66D12A.5
Y66D12A.6	Y66D12A.6
Y66D12A.7	Y66D12A.7
Y66H1A.3	tag-313
Y66H1A.5	Y66H1A.5
Y66H1A.6	hum-8
Y66H1B.4	spl-1
Y67D2.2	Y67D2.2
Y67D2.3	Y67D2.3
Y67D2.4	Y67D2.4
Y67D2.5	Y67D2.5
Y67D2.7	Y67D2.7
Y67D8C.10	mca-3
Y67D8C.3	Y67D8C.3
Y67D8C.5	eel-1
Y67H2A.10	Y67H2A.10
Y67H2A.2	Y67H2A.2
Y67H2A.4	Y67H2A.4
Y69A2AR.1	Y69A2AR.1
Y69A2AR.3	Y69A2AR.3
Y69A2AR.30	mdf-2
Y69A2AR.6	Y69A2AR.6
Y69A2AR.7	Y69A2AR.7
Y69E1A.7	aqp-3
Y69F12A.2	alh-12
Y69H2.10	Y69H2.10
Y69H2.6	ubc-19
Y69H2.7	Y69H2.7
Y69H2.9	Y69H2.9
Y6B3A.1	agef-1
Y6B3B.10	lagr-1
Y6B3B.4	Y6B3B.4
Y6B3B.5	Y6B3B.5
Y6D11A.2	arx-4
Y6G8.2	Y6G8.2
Y6G8.9	Y6G8.9
Y70C5A.3	Y70C5A.3
Y70C5C.6	nhr-112
Y70D2A.2	hex-5
Y71A12B.1	rps-6
Y71A12B.9	usp-3
Y71D11A.2	smr-1
Y71F9AL.10	Y71F9AL.10
Y71F9AL.11	Y71F9AL.11
Y71F9AL.13	rpl-1
Y71F9AL.17	Y71F9AL.17
Y71F9AL.5	gst-43
Y71F9AL.8	Y71F9AL.8
Y71F9AL.9	Y71F9AL.9
Y71F9AM.5	nxt-1
Y71F9AM.6	trap-1
Y71F9AR.3	Y71F9AR.3
Y71F9B.4	snr-7
Y71F9B.6	Y71F9B.6
Y71G10AL.1	Y71G10AL.1
Y71G12A.2	Y71G12A.2
Y71G12A.3	tub-2
Y71G12A.4	Y71G12A.4
Y71G12B.1	Y71G12B.1
Y71G12B.10	Y71G12B.10
Y71G12B.13	Y71G12B.13
Y71G12B.14	lsm-6
Y71G12B.15	ubc-3
Y71G12B.2	Y71G12B.2
Y71G12B.20	mab-20
Y71G12B.24	mppa-1
Y71G12B.30	Y71G12B.30
Y71G12B.31	Y71G12B.31
Y71G12B.32	Y71G12B.32
Y71G12B.35	Y71G12B.35
Y71H2AL.1	Y71H2AL.1
Y71H2AL.2	Y71H2AL.2
Y71H2AM.11	Y71H2AM.11
Y71H2AM.13	Y71H2AM.13
Y71H2AM.15	Y71H2AM.15
Y71H2AM.16	pho-9
Y71H2AM.17	Y71H2AM.17
Y71H2AM.20	Y71H2AM.20
Y71H2AM.23	tufm-1
Y71H2AM.3	Y71H2AM.3
Y71H2AM.4	#N/A
Y71H2AM.5	Y71H2AM.5
Y71H2AM.6	Y71H2AM.6
Y71H2AM.7	Y71H2AM.7
Y71H2AM.9	Y71H2AM.9
Y71H2B.10	apb-1
Y71H2B.3	ppfr-4
Y71H2B.4	Y71H2B.4
Y71H2B.6	mdt-19
Y71H2B.7	gpa-17
Y71H2B.8	Y71H2B.8
Y73B6A.5	lin-45
Y73B6BL.1	tyr-6
Y73B6BL.12	Y73B6BL.12
Y73B6BL.13	mif-4
Y73B6BL.25	acp-7
Y73B6BL.29	Y73B6BL.29
Y73B6BL.31	Y73B6BL.31
Y73B6BL.33	hrpf-2
Y73B6BL.34	col-112
Y73B6BL.36	Y73B6BL.36
Y73B6BL.4	Y73B6BL.4
Y73B6BL.43	dlc-5
Y73B6BL.6	sqd-1
Y73B6BR.1	pqn-89
Y73C8B.2	Y73C8B.2
Y73E7A.1	Y73E7A.1
Y73E7A.6	Y73E7A.6
Y73E7A.9	adpr-1
Y73F4A.2	Y73F4A.2
Y73F4A.3	Y73F4A.3
Y73F8A.12	#N/A
Y73F8A.13	Y73F8A.13
Y73F8A.25	Y73F8A.25
Y73F8A.26	Y73F8A.26
Y73F8A.27	Y73F8A.27
Y73F8A.6	ccg-1
Y74C10AR.1	eif-3.I
Y74C10AR.3	abtm-1
Y74C9A.4	Y74C9A.4
Y74E4A.1	lgc-27
Y75B12B.11	Y75B12B.11
Y75B12B.2	cyn-7
Y75B12B.3	Y75B12B.3
Y75B12B.4	bath-36
Y75B12B.5	#N/A
Y75B12B.6	plc-2
Y75B7AR.1	Y75B7AR.1
Y75B8A.14	Y75B8A.14
Y75B8A.16	Y75B8A.16
Y75B8A.17	gmn-1
Y75B8A.18	Y75B8A.18
Y75B8A.19	Y75B8A.19
Y75B8A.22	tim-1
Y75B8A.23	Y75B8A.23
Y75B8A.24	Y75B8A.24
Y75B8A.25	Y75B8A.25
Y75B8A.28	Y75B8A.28
Y75B8A.29	Y75B8A.29
Y75B8A.3	Y75B8A.3
Y75B8A.30	pph-4.1
Y75B8A.31	Y75B8A.31
Y75B8A.35	zip-1
Y75B8A.4	Y75B8A.4
Y75B8A.7	Y75B8A.7
Y75B8A.9	gly-11
Y76A2A.2	cua-1
Y76A2B.2	Y76A2B.2
Y76A2B.5	Y76A2B.5
Y76B12C.3	Y76B12C.3
Y76B12C.6	Y76B12C.6
Y76B12C.7	cpsf-1
Y76B12C.8	Y76B12C.8
Y77E11A.1	Y77E11A.1
Y77E11A.13	npp-20
Y77E11A.2	Y77E11A.2
Y77E11A.4	jtr-1
Y77E11A.7	Y77E11A.7
Y79H2A.6	arx-3
Y7A5A.1	Y7A5A.1
Y7A5A.2	Y7A5A.2
Y7A9D.1	Y7A9D.1
Y80D3A.2	emb-4
Y80D3A.9	Y80D3A.9
Y82E9BL.12	Y82E9BL.12
Y82E9BL.13	fbxa-79
Y82E9BL.17	fbxa-27
Y82E9BL.7	fbxa-26
Y82E9BR.13	Y82E9BR.13
Y82E9BR.19	Y82E9BR.19
Y82E9BR.23	Y82E9BR.23
Y82E9BR.3	Y82E9BR.3
Y82E9BR.4	Y82E9BR.4
Y87G2A.1	Y87G2A.1
Y87G2A.10	vps-28
Y87G2A.16	Y87G2A.16
Y87G2A.18	Y87G2A.18
Y87G2A.19	Y87G2A.19
Y87G2A.3	atg-4.1
Y87G2A.5	vars-2
Y87G2A.6	cyn-15
Y87G2A.7	Y87G2A.7
Y87G2A.8	gpi-1
Y92C3B.1	kbp-4
Y92C3B.3	rab-18
Y92H12A.4	Y92H12A.4
Y92H12A.5	Y92H12A.5
Y92H12BM.1	Y92H12BM.1
Y92H12BR.2	Y92H12BR.2
Y92H12BR.3	Y92H12BR.3
Y92H12BR.8	Y92H12BR.8
Y94H6A.10	Y94H6A.10
Y94H6A.3	Y94H6A.3
Y94H6A.5	Y94H6A.5
Y94H6A.9	ubxn-2
Y95B8A.10	pde-6
Y95B8A.11	him-19
Y95B8A.6	Y95B8A.6
Y95B8A.7	Y95B8A.7
Y95B8A.8	#N/A
Y97E10AL.2	Y97E10AL.2
Y97E10AL.3	Y97E10AL.3
Y97E10AM.1	Y97E10AM.1
Y97E10AR.1	Y97E10AR.1
Y97E10AR.2	Y97E10AR.2
Y97E10AR.5	rpb-9
Y97E10AR.6	Y97E10AR.6
Y97E10C.1	Y97E10C.1
ZC13.1	ZC13.1
ZC15.8	pqn-94
ZC155.1	nex-1
ZC168.1	ncx-3
ZC168.3	ZC168.3
ZC168.4	cyb-1
ZC190.4	ZC190.4
ZC196.2	ZC196.2
ZC196.4	ZC196.4
ZC21.3	ZC21.3
ZC21.8	#N/A
ZC21.9	ZC21.9
ZC239.12	sdz-35
ZC239.13	ZC239.13
ZC239.14	ZC239.14
ZC239.15	ZC239.15
ZC239.16	ZC239.16
ZC239.17	ZC239.17
ZC239.4	ZC239.4
ZC239.6	ZC239.6
ZC247.2	ZC247.2
ZC262.2	ZC262.2
ZC262.3	ZC262.3
ZC262.8	ZC262.8
ZC328.3	ZC328.3
ZC328.4	san-1
ZC328.5	ZC328.5
ZC373.1	ZC373.1
ZC373.5	ZC373.5
ZC373.6	dao-4
ZC376.4	ZC376.4
ZC376.5	trm-1
ZC376.6	ZC376.6
ZC376.7	ZC376.7
ZC395.10	ZC395.10
ZC395.3	toc-1
ZC395.5	ZC395.5
ZC395.8	ztf-8
ZC404.1	ZC404.1
ZC404.9	gck-2
ZC410.1	nhr-11
ZC410.2	mppb-1
ZC416.1	ZC416.1
ZC416.2	ZC416.2
ZC416.6	ZC416.6
ZC434.2	rps-7
ZC443.2	ZC443.2
ZC443.3	ZC443.3
ZC449.3	ZC449.3
ZC449.7	ZC449.7
ZC455.1	ZC455.1
ZC455.5	ugt-4
ZC47.14	fbxa-37
ZC47.5	fbxa-31
ZC47.6	fbxa-32
ZC477.3	ZC477.3
ZC477.4	ZC477.4
ZC477.5	ZC477.5
ZC477.9	deb-1
ZC504.3	ZC504.3
ZC506.1	ZC506.1
ZC518.2	sec-24.2
ZC518.3	ccr-4
ZC518.4	#N/A
ZC64.2	ttr-48
ZC64.3	ceh-18
ZC8.6	ZC8.6
ZK1010.1	ubq-2
ZK1010.3	frg-1
ZK1010.8	ZK1010.8
ZK1037.13	#N/A
ZK1055.7	ZK1055.7
ZK1058.1	mmcm-1
ZK1058.4	ccdc-47
ZK1058.5	ZK1058.5
ZK1058.6	nit-1
ZK1067.1	let-23
ZK1067.6	sym-2
ZK1067.7	pqn-95
ZK1073.1	ZK1073.1
ZK1086.1	obr-3
ZK1098.1	ZK1098.1
ZK1098.10	unc-16
ZK1098.12	ZK1098.12
ZK1098.2	ZK1098.2
ZK1098.3	ZK1098.3
ZK1098.4	ZK1098.4
ZK1098.7	ZK1098.7
ZK1098.8	mut-7
ZK112.1	pcp-1
ZK112.2	ncl-1
ZK112.3	ZK112.3
ZK112.4	#N/A
ZK1127.10	cth-2
ZK1127.5	ZK1127.5
ZK1127.9	tcer-1
ZK1128.1	ZK1128.1
ZK1128.2	mett-10
ZK1128.7	ZK1128.7
ZK1151.1	vab-10
ZK1236.1	ZK1236.1
ZK1236.2	cec-1
ZK1236.3	sor-1
ZK1236.5	ZK1236.5
ZK1236.7	ZK1236.7
ZK1240.1	ZK1240.1
ZK1240.2	ZK1240.2
ZK1240.6	ZK1240.6
ZK1240.8	ZK1240.8
ZK1248.14	fzo-1
ZK1248.15	ZK1248.15
ZK1248.17	ZK1248.17
ZK1248.19	ZK1248.19
ZK1251.9	dcaf-1
ZK1290.10	ZK1290.10
ZK1290.14	ZK1290.14
ZK1290.4	nfi-1
ZK1290.5	ZK1290.5
ZK1307.1	ZK1307.1
ZK1307.6	fzr-1
ZK1307.8	ZK1307.8
ZK131.1	his-26
ZK131.2	his-25
ZK131.3	#N/A
ZK131.4	#N/A
ZK1320.1	gstk-1
ZK1320.11	ZK1320.11
ZK1320.12	taf-8
ZK1320.9	ZK1320.9
ZK1321.3	aqp-10
ZK1321.4	ZK1321.4
ZK154.4	ZK154.4
ZK154.5	ZK154.5
ZK154.6	ZK154.6
ZK154.7	adm-4
ZK177.4	ZK177.4
ZK180.3	ZK180.3
ZK180.4	sar-1
ZK180.8	ZK180.8
ZK20.1	ghi-1
ZK20.3	rad-23
ZK20.5	rpn-12
ZK262.2	ZK262.2
ZK262.3	ZK262.3
ZK265.1	kri-1
ZK265.2	col-63
ZK265.3	ZK265.3
ZK265.5	sre-23
ZK265.6	ZK265.6
ZK265.7	ZK265.7
ZK265.9	ZK265.9
ZK285.2	ZK285.2
ZK287.2	sulp-8
ZK287.5	rbx-1
ZK287.6	ztf-9
ZK287.7	ZK287.7
ZK353.6	lap-1
ZK370.2	sma-2
ZK370.3	hipr-1
ZK370.5	pdhk-2
ZK370.7	ugtp-1
ZK370.8	ZK370.8
ZK402.3	ZK402.3
ZK402.5	ZK402.5
ZK418.5	ZK418.5
ZK418.7	ZK418.7
ZK418.9	ZK418.9
ZK455.1	aco-1
ZK470.4	#N/A
ZK484.1	ZK484.1
ZK484.2	haf-9
ZK484.6	ZK484.6
ZK512.11	ZK512.11
ZK512.2	ZK512.2
ZK512.4	ZK512.4
ZK512.8	ZK512.8
ZK520.2	sid-2
ZK520.3	dyf-2
ZK520.4	cul-2
ZK524.4	ZK524.4
ZK525.2	aqp-11
ZK54.2	tps-1
ZK546.13	mdt-4
ZK546.14	ZK546.14
ZK546.17	cblc-1
ZK546.19	ZK546.19
ZK546.2	ZK546.2
ZK550.2	ZK550.2
ZK550.3	ZK550.3
ZK563.5	ZK563.5
ZK593.4	rbr-2
ZK593.5	dnc-1
ZK593.6	lgg-2
ZK593.7	lsm-7
ZK593.8	fic-1
ZK6.7	lipl-5
ZK616.4	ZK616.4
ZK616.6	ZK616.6
ZK622.1	ZK622.1
ZK622.4	ZK622.4
ZK632.10	ZK632.10
ZK632.11	ZK632.11
ZK632.12	ZK632.12
ZK632.13	lin-52
ZK632.4	ZK632.4
ZK632.5	ZK632.5
ZK632.6	cnx-1
ZK632.7	ZK632.7
ZK632.9	ZK632.9
ZK637.1	ZK637.1
ZK637.14	ZK637.14
ZK637.2	ZK637.2
ZK637.3	tag-256
ZK637.7	lin-9
ZK637.8	unc-32
ZK643.2	ZK643.2
ZK643.5	ZK643.5
ZK652.2	tomm-7
ZK652.3	tag-277
ZK652.4	rpl-35
ZK652.6	ZK652.6
ZK652.9	coq-5
ZK662.2	ZK662.2
ZK662.3	nhr-48
ZK662.4	lin-15B
ZK666.15	ZK666.15
ZK669.2	ZK669.2
ZK669.4	ZK669.4
ZK673.2	ZK673.2
ZK673.3	ZK673.3
ZK675.1	ptc-1
ZK678.2	nhr-255
ZK686.2	ZK686.2
ZK686.3	ZK686.3
ZK686.4	ZK686.4
ZK688.3	ZK688.3
ZK688.5	ZK688.5
ZK688.7	ZK688.7
ZK697.2	nhr-256
ZK721.1	tag-130
ZK742.1	xpo-1
ZK742.2	ZK742.2
ZK742.3	ZK742.3
ZK742.4	ZK742.4
ZK742.5	lbp-4
ZK757.4	ZK757.4
ZK770.3	inx-12
ZK792.1	ZK792.1
ZK792.4	ZK792.4
ZK795.1	ZK795.1
ZK795.2	ZK795.2
ZK795.3	ZK795.3
ZK809.2	acl-3
ZK809.3	ZK809.3
ZK829.4	ZK829.4
ZK829.7	ZK829.7
ZK836.3	ZK836.3
ZK856.1	cul-5
ZK856.11	ZK856.11
ZK856.16	ZK856.16
ZK856.5	ZK856.5
ZK858.4	mel-26
ZK863.5	srd-4
ZK863.6	dpy-30
ZK863.7	rnp-1
ZK863.8	ZK863.8
ZK892.2	nlt-1
ZK892.3	ZK892.3
ZK896.5	ZK896.5
ZK896.6	clec-187
ZK899.2	ZK899.2
ZK945.2	pas-7
ZK945.3	puf-12
ZK970.1	ZK970.1
ZK970.2	clpp-1
ZK970.3	mdt-22
ZK970.4	vha-9
ZK973.1	ZK973.1
ZK973.10	lpd-5
ZK973.11	ZK973.11
ZK973.2	ZK973.2
ZK973.3	pdp-1
ZK973.6	anc-1
ZK973.8	ZK973.8
ZK973.9	ZK973.9

### Sheet: OP37<0.01
gene	baseMean	log2FoldChange	lfcSE	stat	pvalue	padj	Gene Public Name
T07D10.4	26.1613	-7.70769	1.31842	-5.84614	5.03124e-09	6.89834e-07	clec-15
F42F12.10	68.384	-7.31608	1.03867	-7.04369	1.87212e-12	6.66162e-10	nspc-12
T27E4.8	116.79	-6.62164	0.869422	-7.61614	2.61375e-14	1.5024e-11	hsp-16.1
F54D1.2	9.9968	-6.33203	1.71468	-3.69284	0.000221761	0.00470101	col-126
C42D8.2	79.2873	-6.28194	1.77366	-3.5418	0.000397403	0.00745192	vit-2
T27E4.9	34.3524	-5.80445	1.25315	-4.63191	3.62314e-06	0.000178899	hsp-16.49
F15E11.1	151.513	-5.72434	0.725735	-7.88765	3.07918e-15	2.53419e-12	F15E11.1
B0035.9	5.16342	-5.36419	1.37986	-3.88748	0.000101289	0.00257882	his-46
Y73B3B.1	9.0498	-5.17793	1.29562	-3.99648	6.429e-05	0.00184772	Y73B3B.1
F21H12.4	31.5671	-5.17149	0.814351	-6.35044	2.14695e-10	4.66669e-08	ptc-2
F42F12.6	29.6746	-5.05869	0.969401	-5.21837	1.80508e-07	1.39777e-05	nspc-13
Y19D2B.1	21.3388	-4.94655	1.06322	-4.65245	3.28022e-06	0.000165618	Y19D2B.1
Y105C5A.12	33.3324	-4.92355	0.765115	-6.43504	1.23437e-10	2.88244e-08	Y105C5A.12
D1025.6	179.045	-4.8782	0.558853	-8.72896	2.57029e-18	2.95484e-15	nspc-16
D1025.9	162.125	-4.76495	0.525248	-9.07181	1.17052e-19	1.59032e-16	nspc-19
Y38C1AB.5	24.3648	-4.76047	1.03865	-4.58331	4.57671e-06	0.000219932	Y38C1AB.5
F33H1.6	6.98183	-4.75734	1.29503	-3.67354	0.000239211	0.00498606	F33H1.6
K09F5.2	39.7174	-4.49223	0.915552	-4.90658	9.26795e-07	5.65345e-05	vit-1
F08G2.1	9.24706	-4.4238	1.16073	-3.81122	0.000138281	0.0032545	his-44
Y19D10B.7	110.606	-4.41666	0.561368	-7.86767	3.61301e-15	2.69982e-12	Y19D10B.7
C25F9.1	142.355	-4.35293	0.600156	-7.253	4.07639e-13	1.84611e-10	srw-85
F58E6.4	17.5579	-4.19936	1.13272	-3.70731	0.00020947	0.00452389	F58E6.4
C30F2.4	23.4081	-3.98591	0.760631	-5.24027	1.60344e-07	1.25463e-05	C30F2.4
Y34D9A.11	611.204	-3.97799	0.376377	-10.5692	4.1413e-26	1.23784e-22	spp-23
F56H9.6	20.7113	-3.658	0.75116	-4.8698	1.11712e-06	6.59897e-05	F56H9.6
F07C4.6	29.7094	-3.60959	0.693467	-5.20514	1.9385e-07	1.48569e-05	F07C4.6
C24F3.6	30.2767	-3.57996	0.911476	-3.92766	8.57781e-05	0.00230567	col-124
K02E2.1	13.2393	-3.52117	0.813197	-4.33003	1.49086e-05	0.00056988	K02E2.1
W03B1.3	15.2268	-3.5008	0.79561	-4.40015	1.08178e-05	0.000443877	W03B1.3
D1025.7	129.222	-3.49514	0.442922	-7.89109	2.99547e-15	2.53419e-12	nspc-18
Y47D7A.12	70.6749	-3.4272	0.877735	-3.9046	9.43815e-05	0.00248407	Y47D7A.12
T07D10.1	9.63	-3.42332	0.884989	-3.8682	0.00010964	0.00273552	T07D10.1
Y46H3A.1	9.61474	-3.41557	0.947546	-3.60465	0.000312577	0.0062038	srt-42
F47E1.1	9.6614	-3.38633	0.870911	-3.88826	0.000100965	0.00257496	F47E1.1
D2005.1	26.2138	-3.27097	0.557147	-5.87093	4.3337e-09	6.1683e-07	D2005.1
T10D4.15	8.83222	-3.2305	0.876501	-3.68568	0.000228093	0.0047961	T10D4.15
K09C6.9	160.176	-3.12931	0.418735	-7.47326	7.82305e-14	3.77147e-11	K09C6.9
W01C9.2	28.1675	-3.09745	0.811906	-3.81503	0.000136166	0.00324044	W01C9.2
W05B2.2	50.6434	-3.039	0.657799	-4.61995	3.83832e-06	0.000187463	W05B2.2
F47C12.2	43.2329	-2.98589	0.536217	-5.56843	2.57045e-08	2.63119e-06	clec-78
T24F1.5	144.408	-2.96887	0.579866	-5.11993	3.05656e-07	2.15473e-05	T24F1.5
C25G6.4	14.2249	-2.95927	0.709954	-4.16826	3.06935e-05	0.00103314	C25G6.4
Y60C6A.1	34.0691	-2.93124	0.54817	-5.34733	8.9262e-08	7.7111e-06	Y60C6A.1
R11D1.12	42.9602	-2.89895	0.563448	-5.14501	2.67507e-07	1.92206e-05	R11D1.12
T13F3.7	17.9824	-2.89466	0.664234	-4.35789	1.31321e-05	0.000513769	T13F3.7
T12E12.6	125.022	-2.82522	0.464916	-6.07683	1.2258e-09	2.13019e-07	T12E12.6
C07A12.2	29.0899	-2.80836	0.510413	-5.50214	3.75214e-08	3.5946e-06	C07A12.2
C05G5.7	376.689	-2.7191	0.361446	-7.52284	5.36002e-14	2.67019e-11	C05G5.7
EGAP4.1	224.422	-2.71164	0.534517	-5.07306	3.91459e-07	2.62348e-05	EGAP4.1
Y49G5A.1	43.8338	-2.67117	0.679824	-3.92921	8.5224e-05	0.00229664	Y49G5A.1
T21D12.2	2087.77	-2.63736	0.346924	-7.60211	2.9133e-14	1.61257e-11	dpy-9
R06F6.7	253.982	-2.63306	0.412125	-6.38898	1.66991e-10	3.73515e-08	R06F6.7
W04G3.3	3042.5	-2.60568	0.214828	-12.1292	7.39804e-34	5.52818e-30	lpr-4
F14F3.4	26.8876	-2.60544	0.537553	-4.84685	1.25437e-06	7.35159e-05	F14F3.4
W04G3.8	9816.39	-2.58964	0.230046	-11.2571	2.13781e-29	7.98738e-26	lpr-3
C48D5.3	59.1236	-2.5369	0.540934	-4.68985	2.73408e-06	0.000141878	C48D5.3
Y45F10D.2	52.3224	-2.5309	0.713572	-3.54681	0.000389933	0.00734873	Y45F10D.2
D1025.8	324.369	-2.51773	0.369772	-6.80888	9.83626e-12	3.12772e-09	nspc-17
Y54G2A.37	411.093	-2.50993	0.363315	-6.9084	4.90161e-12	1.62788e-09	Y54G2A.37
Y18H1A.13	445.461	-2.49157	0.353453	-7.04921	1.79936e-12	6.5589e-10	col-46
W03D2.1	129.155	-2.48491	0.544464	-4.56395	5.01994e-06	0.00023447	pqn-75
T17H7.1	1311.04	-2.48194	0.532517	-4.66077	3.15033e-06	0.000160688	T17H7.1
C02G6.3	32.2652	-2.45808	0.636805	-3.86002	0.000113378	0.00279787	C02G6.3
EGAP7.1	2404.39	-2.44654	0.345615	-7.07882	1.45392e-12	5.4322e-10	dpy-3
C14B9.1	1336.39	-2.4349	0.360786	-6.74887	1.48999e-11	4.36626e-09	hsp-12.2
F42F12.7	226.926	-2.41692	0.36819	-6.56434	5.22636e-11	1.32386e-08	nspc-14
C27C7.4	29.1758	-2.41107	0.522601	-4.61359	3.9577e-06	0.000192664	nhr-73
B0294.1	545.443	-2.39967	0.423421	-5.66732	1.45045e-08	1.68038e-06	B0294.1
C15C8.2	96.11	-2.38849	0.584919	-4.08345	4.43716e-05	0.0014023	cky-1
K02E2.4	92.6615	-2.38537	0.410929	-5.80481	6.4438e-09	8.59844e-07	ins-35
T14B4.7	2604.59	-2.35433	0.229528	-10.2572	1.09803e-24	2.73502e-21	dpy-10
T13C5.7	27.3699	-2.34149	0.496862	-4.71256	2.44628e-06	0.000128279	T13C5.7
F17B5.6	22.9521	-2.33455	0.55063	-4.23978	2.23743e-05	0.000803806	F17B5.6
C30H6.10	44.4265	-2.33077	0.447651	-5.20667	1.9226e-07	1.48109e-05	C30H6.10
C49G7.4	124.677	-2.3259	0.624037	-3.72719	0.00019363	0.0042431	phat-3
Y53F4B.20	37.6715	-2.32512	0.531045	-4.37839	1.19558e-05	0.000481617	Y53F4B.20
R09B5.6	766.249	-2.32229	0.383218	-6.05997	1.36151e-09	2.31224e-07	hacd-1
F21F12.1	17.7108	-2.32221	0.552371	-4.20407	2.62153e-05	0.000904822	F21F12.1
M03A1.7	5147.36	-2.32203	0.252601	-9.19249	3.83852e-20	6.37408e-17	dao-2
F42F12.1	34.3992	-2.31694	0.502788	-4.60819	4.06191e-06	0.000196457	nspc-9
B0024.1	2882.55	-2.30748	0.615856	-3.74679	0.000179115	0.0040013	col-149
C54C6.1	41.9352	-2.3034	0.530275	-4.34379	1.40044e-05	0.00054504	rpl-37
ZC334.2	142.111	-2.29384	0.393865	-5.82392	5.74817e-09	7.80968e-07	ins-30
Y37A1B.7	445.741	-2.28269	0.420551	-5.42785	5.70368e-08	5.16615e-06	Y37A1B.7
K07D4.5	17.9269	-2.28152	0.554689	-4.11314	3.90309e-05	0.00125986	K07D4.5
F26A1.15	54.0458	-2.27478	0.373825	-6.08515	1.16385e-09	2.07068e-07	acbp-7
C54G6.5	1490.48	-2.26951	0.478144	-4.7465	2.06967e-06	0.000112477	spp-17
C54C8.4	51.2044	-2.26348	0.416292	-5.43723	5.41151e-08	4.96166e-06	C54C8.4
ZK652.5	63.1024	-2.24664	0.478054	-4.69955	2.60731e-06	0.000135771	ceh-23
C14B9.10	1229.97	-2.24564	0.467292	-4.80564	1.54257e-06	8.73247e-05	C14B9.10
C31H2.2	4839.7	-2.24334	0.36538	-6.13974	8.26558e-10	1.60427e-07	dpy-8
T14B4.6	2426.72	-2.24256	0.257917	-8.69486	3.47259e-18	3.70699e-15	dpy-2
W01A8.3	19.9754	-2.23628	0.553217	-4.04232	5.2925e-05	0.00161421	cutl-6
F13C5.5	516.12	-2.2277	0.367978	-6.05389	1.41392e-09	2.34789e-07	F13C5.5
F12E12.11	32.9789	-2.22673	0.51766	-4.30153	1.69622e-05	0.000635338	F12E12.11
C36H8.2	237.701	-2.21827	0.30242	-7.33508	2.21582e-13	1.03486e-10	inx-6
F31F4.7	26.7406	-2.21609	0.540609	-4.09925	4.14498e-05	0.00131569	ugt-42
F08A8.2	2377.45	-2.21453	0.505903	-4.37739	1.2011e-05	0.00048254	F08A8.2
Y18H1A.12	105.445	-2.1899	0.421873	-5.19089	2.09291e-07	1.56393e-05	col-47
M03B6.3	965.024	-2.18449	0.281235	-7.7675	8.00528e-15	5.43813e-12	M03B6.3
W01F3.3	22045	-2.18423	0.282661	-7.72736	1.09799e-14	7.13453e-12	mlt-11
K02D3.1	42.5152	-2.17826	0.498065	-4.37345	1.22298e-05	0.0004874	K02D3.1
C34F6.1	1106.02	-2.17321	0.613039	-3.54498	0.00039265	0.00738133	C34F6.1
Y87G2A.19	445.032	-2.17044	0.320873	-6.76418	1.34067e-11	4.00727e-09	Y87G2A.19
ZC84.6	189.192	-2.16963	0.562091	-3.85993	0.000113422	0.00279787	ZC84.6
T08G5.10	769.686	-2.15188	0.372304	-5.7799	7.47462e-09	9.79897e-07	mtl-2
F28G4.2	22.5138	-2.14227	0.586833	-3.65056	0.000261667	0.00534238	F28G4.2
F46C8.6	2221.92	-2.12268	0.232252	-9.13954	6.27173e-20	9.37311e-17	dpy-7
ZC15.10	18.7386	-2.11747	0.5675	-3.73122	0.000190552	0.00419411	ZC15.10
F25D1.5	51.9919	-2.11697	0.499745	-4.23611	2.27428e-05	0.000813135	F25D1.5
W03B1.7	26.5565	-2.10705	0.539281	-3.90715	9.33921e-05	0.00247466	oac-51
Y54G2A.39	123.093	-2.103	0.299375	-7.02461	2.14661e-12	7.46071e-10	clec-80
F15A4.6	687.605	-2.08787	0.365699	-5.70924	1.1348e-08	1.35676e-06	F15A4.6
T01C4.1	79.4236	-2.08599	0.528977	-3.94344	8.03219e-05	0.00219053	T01C4.1
K02E10.4	853.321	-2.0843	0.378565	-5.5058	3.67502e-08	3.54343e-06	K02E10.4
F52E4.6	2479.33	-2.08165	0.360793	-5.76964	7.94426e-09	1.01476e-06	wrt-2
Y41G9A.2	17.3257	-2.08006	0.556021	-3.74098	0.000183305	0.00408271	Y41G9A.2
F54D8.1	73.963	-2.07846	0.561651	-3.70062	0.000215075	0.00460501	dpy-17
T22F7.3	247.647	-2.0722	0.600308	-3.45189	0.00055667	0.00964013	T22F7.3
T03F1.11	416.363	-2.06296	0.260737	-7.91201	2.53261e-15	2.52332e-12	T03F1.11
Y80D3A.10	164.99	-2.05909	0.452295	-4.55253	5.30046e-06	0.00024151	nlp-42
F15D4.4	74.7833	-2.05184	0.448751	-4.57232	4.82352e-06	0.000230312	F15D4.4
C34G6.6	12034.8	-2.04517	0.259473	-7.882	3.22178e-15	2.53419e-12	noah-1
Y71D11A.1	6372.26	-2.04422	0.393001	-5.20156	1.9762e-07	1.50685e-05	cdh-12
F09F9.2	775.618	-2.04033	0.539107	-3.78465	0.000153928	0.0035554	F09F9.2
K10D3.4	2707	-2.03631	0.445738	-4.5684	4.91463e-06	0.000233172	K10D3.4
F44E5.4	714.205	-2.02348	0.479134	-4.2232	2.40862e-05	0.00085099	F44E5.4
F20A1.4	48.2978	-2.02328	0.458634	-4.41154	1.02637e-05	0.000423734	F20A1.4
F32D1.11	150.03	-2.01991	0.518132	-3.89845	9.68109e-05	0.00251394	F32D1.11
F52B11.3	9882.1	-2.01366	0.263976	-7.62819	2.38067e-14	1.42316e-11	noah-2
F33E2.5	34.1602	-2.00974	0.524503	-3.83171	0.000127256	0.00305271	F33E2.5
C53B7.5	34.5582	-2.00428	0.512851	-3.90812	9.30187e-05	0.00246921	odr-10
F42F12.9	52.6886	-2.004	0.538745	-3.71976	0.000199411	0.00435065	nspc-10
W09C5.4	230.633	-1.99874	0.49904	-4.00516	6.19746e-05	0.00180177	ins-33
W04G3.1	2239.94	-1.99619	0.332987	-5.99481	2.03719e-09	3.23891e-07	lpr-6
T24E12.9	19.8449	-1.99574	0.549485	-3.63202	0.000281206	0.00568691	T24E12.9
R02C2.7	22.7867	-1.99337	0.576267	-3.45911	0.000541966	0.00945121	R02C2.7
Y46H3B.1	36.4467	-1.99113	0.487617	-4.0834	4.4382e-05	0.0014023	clec-205
C54D10.3	843.086	-1.98974	0.3018	-6.59291	4.31282e-11	1.15098e-08	C54D10.3
F02E11.2	55.3484	-1.98006	0.545817	-3.62769	0.000285965	0.00575976	F02E11.2
D1025.4	516.886	-1.9757	0.336948	-5.8635	4.53201e-09	6.38971e-07	nspc-20
F54B11.9	125.158	-1.96587	0.43074	-4.56393	5.02043e-06	0.00023447	F54B11.9
T27A10.6	2314.67	-1.96354	0.272501	-7.20564	5.77727e-13	2.53945e-10	T27A10.6
F47C12.1	288.635	-1.9578	0.471	-4.15668	3.22905e-05	0.00107232	F47C12.1
Y41G9A.10	95.6497	-1.95327	0.517649	-3.77335	0.000161072	0.0036864	Y41G9A.10
F13D12.9	564.606	-1.95178	0.258009	-7.56478	3.88531e-14	2.07379e-11	F13D12.9
R148.7	76.3253	-1.94834	0.427787	-4.55446	5.25193e-06	0.000241508	R148.7
F37B1.1	145.46	-1.94251	0.481822	-4.03159	5.53999e-05	0.00167263	gst-24
C39E9.4	113.872	-1.93715	0.544934	-3.55483	0.000378219	0.00720062	scl-6
C15C8.3	2446.35	-1.92538	0.406654	-4.73468	2.194e-06	0.000118373	C15C8.3
F37B1.2	50.0291	-1.92162	0.41548	-4.62506	3.74488e-06	0.000183499	gst-12
C25G6.3	87.3382	-1.91493	0.279771	-6.84464	7.66691e-12	2.49091e-09	C25G6.3
F47F6.1	8183.59	-1.91367	0.423208	-4.52182	6.13099e-06	0.000267136	lin-42
C18A11.2	23.5408	-1.9124	0.518638	-3.68736	0.000226594	0.00477638	C18A11.2
Y57G11B.97	29.7857	-1.90716	0.531192	-3.59034	0.000330242	0.0064855	Y57G11B.97
ZC334.11	619.905	-1.89377	0.386721	-4.897	9.73123e-07	5.88799e-05	ins-27
M02E1.2	65.626	-1.88799	0.406903	-4.6399	3.4858e-06	0.000174021	M02E1.2
M03B6.1	24.5974	-1.88683	0.534029	-3.53321	0.00041055	0.0076125	M03B6.1
K08B12.1	868.087	-1.88336	0.362434	-5.19642	2.03159e-07	1.52574e-05	K08B12.1
F12F6.9	588.01	-1.88309	0.286358	-6.57601	4.83244e-11	1.26703e-08	col-128
W04G3.2	3810.81	-1.88177	0.249298	-7.54829	4.41015e-14	2.27275e-11	lpr-5
C24A1.2	156.349	-1.88166	0.457433	-4.11351	3.89683e-05	0.00125986	C24A1.2
Y40B10A.7	54.0053	-1.87881	0.390599	-4.81008	1.50869e-06	8.60595e-05	Y40B10A.7
T13C5.3	20.9504	-1.87459	0.50288	-3.72772	0.000193222	0.00424039	T13C5.3
Y38E10A.24	971.572	-1.86972	0.513104	-3.64395	0.000268489	0.00546672	Y38E10A.24
F53B3.2	127.939	-1.86921	0.409902	-4.56013	5.11216e-06	0.000236536	F53B3.2
M02B7.6	65.532	-1.86672	0.412062	-4.53019	5.89315e-06	0.000262905	cal-3
Y67D8A.3	155.751	-1.86182	0.376737	-4.94197	7.73391e-07	4.79599e-05	Y67D8A.3
T03G6.1	1093.33	-1.86105	0.357856	-5.20057	1.98678e-07	1.50723e-05	T03G6.1
R06C1.4	6205.27	-1.86016	0.292943	-6.3499	2.15458e-10	4.66669e-08	R06C1.4
F08G12.8	32.2276	-1.85484	0.526951	-3.51995	0.00043162	0.00792109	F08G12.8
F19H8.4	771.389	-1.84739	0.295253	-6.25695	3.92571e-10	8.14857e-08	mltn-9
Y54E2A.1	98.8698	-1.84386	0.428612	-4.30193	1.69318e-05	0.000635338	Y54E2A.1
F17A9.3	304.064	-1.82187	0.380685	-4.78577	1.7033e-06	9.49842e-05	F17A9.3
C44H4.2	933.412	-1.81865	0.299133	-6.07975	1.20372e-09	2.11643e-07	sym-5
F23B2.5	1203.72	-1.81761	0.254539	-7.14079	9.27984e-13	3.7483e-10	flp-1
ZC334.3	49.4799	-1.81343	0.451497	-4.01648	5.90734e-05	0.00175169	ins-24
F29B9.11	3809.72	-1.81165	0.509578	-3.5552	0.000377694	0.00719979	F29B9.11
M6.4	30.7704	-1.80767	0.481326	-3.7556	0.000172926	0.00389911	M6.4
Y73E7A.8	1408.79	-1.78954	0.359734	-4.9746	6.53814e-07	4.17575e-05	Y73E7A.8
C27C7.3	94.6324	-1.789	0.320463	-5.58256	2.37006e-08	2.5121e-06	nhr-74
F11C7.3	712.786	-1.78033	0.275133	-6.4708	9.74883e-11	2.31264e-08	vap-1
Y38F2AR.9	2546.22	-1.77226	0.315945	-5.60938	2.03054e-08	2.19901e-06	Y38F2AR.9
ZC449.1	240.536	-1.76957	0.459647	-3.84985	0.000118191	0.00289281	ZC449.1
F36H12.1	208.917	-1.7673	0.267631	-6.60349	4.01581e-11	1.0912e-08	nlp-47
ZK1290.8	2132.56	-1.76593	0.30642	-5.76309	8.25867e-09	1.04598e-06	wrt-10
Y113G7A.16	29.9279	-1.76394	0.505224	-3.49139	0.00048051	0.00863128	Y113G7A.16
T26C5.2	1033.63	-1.75824	0.372009	-4.72633	2.2861e-06	0.00012202	T26C5.2
F48G7.4	56.3266	-1.75739	0.334021	-5.26131	1.43031e-07	1.1431e-05	F48G7.4
T18D3.4	11382.3	-1.75688	0.320122	-5.48816	4.06153e-08	3.83423e-06	myo-2
C06G3.11	288.362	-1.75635	0.455983	-3.85179	0.000117256	0.0028775	tin-9.1
F36H1.5	54.7407	-1.75176	0.38688	-4.52793	5.95651e-06	0.00026462	hrg-4
M04G7.1	313.757	-1.75019	0.26055	-6.71728	1.85152e-11	5.12426e-09	M04G7.1
F20D1.4	29.4848	-1.74282	0.416083	-4.18862	2.80652e-05	0.000957613	plp-2
R193.2	4970.92	-1.73787	0.372043	-4.67115	2.99523e-06	0.000154358	R193.2
H14E04.1	111.984	-1.73673	0.294572	-5.89578	3.72914e-09	5.41087e-07	H14E04.1
Y105E8A.13	217.961	-1.73278	0.338197	-5.12358	2.99785e-07	2.12336e-05	Y105E8A.13
Y116A8C.3	73.0301	-1.72967	0.293188	-5.89951	3.64586e-09	5.3419e-07	Y116A8C.3
C45G9.11	24.464	-1.72348	0.45454	-3.79169	0.000149624	0.00347766	C45G9.11
ZK1290.12	1200.06	-1.72155	0.450695	-3.81977	0.000133575	0.00318385	wrt-1
B0495.6	197.343	-1.72123	0.436602	-3.94234	8.06908e-05	0.00219658	B0495.6
Y57G11C.45	80.8734	-1.70479	0.299035	-5.70098	1.19123e-08	1.41293e-06	Y57G11C.45
T20F5.4	387.713	-1.68834	0.427068	-3.95333	7.70712e-05	0.00211345	T20F5.4
R09B5.8	271.08	-1.68694	0.471718	-3.57617	0.000348664	0.00675848	cnc-3
K08F8.2	557.575	-1.67408	0.370811	-4.51463	6.34272e-06	0.000275558	atf-2
Y55F3AM.14	552.239	-1.66572	0.368331	-4.52234	6.11611e-06	0.000267136	Y55F3AM.14
H42K12.3	4560.63	-1.65164	0.477706	-3.45744	0.00054534	0.00948756	H42K12.3
K07C5.9	67.1594	-1.6475	0.407484	-4.04312	5.27452e-05	0.00161202	K07C5.9
R06C7.10	9167.41	-1.64356	0.326566	-5.03287	4.83201e-07	3.1673e-05	let-75
M163.3	3879.42	-1.64207	0.302959	-5.42011	5.95624e-08	5.3303e-06	his-24
Y105E8A.4	639.869	-1.64056	0.315559	-5.1989	2.00472e-07	1.51316e-05	ech-7
ZC449.2	127.598	-1.63678	0.384856	-4.25298	2.10948e-05	0.000772702	ZC449.2
C49A1.4	60.7323	-1.63517	0.411534	-3.97336	7.08669e-05	0.00198334	eya-1
F53F4.5	3405.07	-1.63263	0.262107	-6.2289	4.69729e-10	9.61658e-08	fmo-4
R09E12.9	53.5536	-1.63138	0.350778	-4.65074	3.3075e-06	0.000166433	R09E12.9
Y55F3BR.2	491.39	-1.62439	0.436869	-3.71826	0.0002006	0.00437021	Y55F3BR.2
Y71G12B.6	880.712	-1.62294	0.336401	-4.82442	1.40409e-06	8.13335e-05	Y71G12B.6
K11D12.1	44.8688	-1.62057	0.407928	-3.9727	7.10633e-05	0.00198512	cwp-4
Y39A3CR.4	1420.9	-1.61997	0.347703	-4.65908	3.1763e-06	0.000160914	ddp-1
C49C3.13	111.956	-1.6194	0.320679	-5.04991	4.4202e-07	2.92301e-05	clec-198
F16H6.1	351.959	-1.61065	0.384721	-4.18654	2.83236e-05	0.000964228	clec-42
C45G7.5	2696.57	-1.60993	0.280795	-5.73349	9.83847e-09	1.21517e-06	cdh-10
C50F2.6	1252.42	-1.60878	0.404665	-3.97559	7.02064e-05	0.00197596	fkb-5
C31C9.1	2354.37	-1.607	0.334091	-4.81008	1.50871e-06	8.60595e-05	tag-10
C44H4.3	7490.93	-1.60547	0.400145	-4.01223	6.01482e-05	0.00177206	sym-1
T22B11.3	51.449	-1.60185	0.414449	-3.86501	0.000111085	0.00276695	T22B11.3
F23F12.9	61.494	-1.6016	0.345792	-4.63168	3.62707e-06	0.000178899	F23F12.9
T08G2.2	75.2202	-1.59147	0.311133	-5.11507	3.13617e-07	2.18295e-05	T08G2.2
C37H5.1	223.096	-1.58839	0.256848	-6.18418	6.24252e-10	1.24393e-07	nex-4
F48F5.6	95.9753	-1.5882	0.407497	-3.89745	9.72108e-05	0.00251394	F48F5.6
R07E3.6	2626.43	-1.58682	0.406641	-3.90227	9.52959e-05	0.00249422	R07E3.6
F53A3.7	56.2546	-1.58154	0.334529	-4.72766	2.27127e-06	0.000121663	F53A3.7
T21B6.3	5611.86	-1.57773	0.365374	-4.31811	1.5737e-05	0.000599974	T21B6.3
R57.2	343.834	-1.57731	0.262655	-6.00524	1.91046e-09	3.10345e-07	R57.2
F32D8.6	3939.24	-1.57253	0.300828	-5.22734	1.71962e-07	1.33853e-05	emo-1
Y38H6C.16	138.161	-1.57243	0.304428	-5.16521	2.40173e-07	1.76676e-05	Y38H6C.16
Y37D8A.4	143.007	-1.57202	0.395091	-3.97887	6.92443e-05	0.00195995	Y37D8A.4
F35C5.7	37.7079	-1.57166	0.407835	-3.85367	0.000116361	0.00286493	clec-64
C11H1.5	480.85	-1.57088	0.361754	-4.34242	1.40925e-05	0.000547045	C11H1.5
Y38H6C.20	38.4992	-1.56818	0.377311	-4.15619	3.23598e-05	0.00107232	Y38H6C.20
T09B9.3	45.0908	-1.56411	0.400552	-3.9049	9.42661e-05	0.00248407	T09B9.3
D1005.1	3079.54	-1.56292	0.25684	-6.08517	1.16368e-09	2.07068e-07	D1005.1
F17E9.10	99.8322	-1.56273	0.422143	-3.70191	0.000213985	0.00458823	his-32
Y51F10.7	1789.35	-1.56045	0.390623	-3.99478	6.47531e-05	0.00185746	Y51F10.7
C45B11.6	35.5723	-1.55721	0.438627	-3.55018	0.000384962	0.00729328	C45B11.6
B0412.2	880.861	-1.55682	0.41206	-3.77814	0.000158007	0.00362736	daf-7
F22E5.3	76.6134	-1.55619	0.313272	-4.96752	6.78157e-07	4.31279e-05	gcy-21
T26C12.4	46.7113	-1.55259	0.35655	-4.35446	1.33393e-05	0.000520512	gcy-23
C52D10.11	431.537	-1.53715	0.329741	-4.66168	3.13637e-06	0.000160524	flp-17
C09F9.2	3297	-1.52366	0.35421	-4.30158	1.69586e-05	0.000635338	C09F9.2
B0310.3	116.003	-1.52063	0.338119	-4.49733	6.88125e-06	0.000295518	B0310.3
C40H1.6	357.276	-1.5179	0.341191	-4.44882	8.63437e-06	0.000362474	C40H1.6
Y38H8A.1	248.254	-1.51055	0.314134	-4.80864	1.51961e-06	8.63521e-05	Y38H8A.1
ZK593.2	24.3715	-1.50156	0.424288	-3.53901	0.000401626	0.00750287	ZK593.2
ZK75.1	88.5374	-1.49281	0.32579	-4.58211	4.603e-06	0.000220487	ins-4
C49G7.3	2943.12	-1.49261	0.259936	-5.74221	9.34503e-09	1.17363e-06	C49G7.3
W07B8.5	9677.48	-1.49207	0.243103	-6.13759	8.37815e-10	1.60527e-07	cpr-5
F47B10.7	649.403	-1.48848	0.304489	-4.88846	1.01627e-06	6.12424e-05	acbp-3
F58E6.10	51.7859	-1.48547	0.349606	-4.24898	2.14743e-05	0.000777077	unc-42
W07B8.1	251.791	-1.48503	0.259733	-5.71755	1.08073e-08	1.30254e-06	W07B8.1
M03D4.4	233.805	-1.48231	0.319181	-4.64411	3.41542e-06	0.000171287	M03D4.4
T12D8.10	93.4695	-1.48167	0.412768	-3.5896	0.000331191	0.00649561	T12D8.10
F45H10.2	1490.86	-1.47306	0.421954	-3.49103	0.000481153	0.00863245	F45H10.2
Y73B6BL.35	334.255	-1.46903	0.401839	-3.65577	0.000256416	0.00524232	Y73B6BL.35
Y54F10AM.6	238.812	-1.46866	0.375671	-3.90944	9.25108e-05	0.0024601	Y54F10AM.6
W03F8.1	1917.58	-1.46782	0.355987	-4.12324	3.73583e-05	0.00121904	tni-4
T19C4.1	509.056	-1.46725	0.253812	-5.78087	7.43167e-09	9.79897e-07	T19C4.1
ZK742.4	83.685	-1.46351	0.365279	-4.00656	6.16103e-05	0.00179901	ZK742.4
F41B4.2	115.259	-1.4617	0.347574	-4.20543	2.60592e-05	0.000903607	F41B4.2
T25E12.5	39.3883	-1.45317	0.361972	-4.01458	5.95507e-05	0.00176235	gyg-2
Y69A2AR.22	408.023	-1.45069	0.380391	-3.8137	0.000136904	0.00324214	Y69A2AR.22
C04F5.7	93.2191	-1.44454	0.380725	-3.79417	0.000148139	0.00345111	ugt-63
C24H11.5	79.7272	-1.44449	0.399918	-3.61198	0.000303872	0.00607694	C24H11.5
C15C7.4	204.014	-1.44278	0.34594	-4.1706	3.03797e-05	0.00102489	C15C7.4
T14B4.2	215.047	-1.43914	0.329988	-4.36118	1.29361e-05	0.000507428	T14B4.2
F38B2.2	57.6069	-1.43235	0.387514	-3.69626	0.000218797	0.00466464	F38B2.2
W03D8.8	125.705	-1.42885	0.268847	-5.31472	1.06822e-07	8.88319e-06	W03D8.8
Y71G12B.21	83.9253	-1.4242	0.369678	-3.85254	0.000116898	0.00287342	pqn-88
B0365.5	326.061	-1.42415	0.367521	-3.87502	0.000106615	0.00268243	clec-225
C11H1.9	979.244	-1.41289	0.261197	-5.40928	6.32797e-08	5.62926e-06	C11H1.9
Y105E8A.11	263.252	-1.40799	0.324686	-4.33647	1.44789e-05	0.000557699	Y105E8A.11
F58E10.7	481.713	-1.40744	0.382782	-3.67687	0.000236109	0.00493517	F58E10.7
T05C1.3	106.734	-1.40454	0.372991	-3.76562	0.000166135	0.00377913	T05C1.3
R07G3.6	532.37	-1.40332	0.393883	-3.56278	0.000366943	0.0070488	R07G3.6
H19M22.3	1101.24	-1.4026	0.266781	-5.25749	1.46034e-07	1.16089e-05	H19M22.3
C03H5.1	276.005	-1.3974	0.273212	-5.11471	3.14215e-07	2.18295e-05	clec-10
K01C8.3	151.839	-1.3891	0.272134	-5.10448	3.31703e-07	2.26361e-05	tdc-1
R166.1	302.54	-1.38466	0.249935	-5.5401	3.023e-08	3.01192e-06	mab-10
C34C12.6	650.191	-1.37133	0.222227	-6.17087	6.79149e-10	1.33551e-07	C34C12.6
Y65B4BR.2	123.225	-1.37032	0.324859	-4.2182	2.46263e-05	0.00086802	lpr-1
F53F4.16	279.517	-1.36392	0.317183	-4.3001	1.70724e-05	0.000637869	F53F4.16
K07C11.3	68.5057	-1.36211	0.38138	-3.57154	0.000354889	0.00684364	K07C11.3
Y73B6BL.21	133.284	-1.36071	0.366607	-3.71164	0.000205923	0.00445551	Y73B6BL.21
C01F1.3	1219.6	-1.35004	0.235952	-5.72166	1.05486e-08	1.2817e-06	C01F1.3
Y53F4B.29	535.571	-1.34998	0.324759	-4.15688	3.22626e-05	0.00107232	gst-26
F46G10.6	1806.55	-1.34607	0.297541	-4.52399	6.06847e-06	0.000265963	mxl-3
F22A3.6	2857.03	-1.34355	0.350842	-3.8295	0.000128402	0.00307526	ilys-5
M79.4	465.779	-1.34285	0.256218	-5.24105	1.59661e-07	1.25463e-05	flp-19
F33D4.3	403.891	-1.3425	0.334509	-4.01334	5.98648e-05	0.00176814	flp-13
Y46C8AL.5	761.002	-1.34054	0.306636	-4.37176	1.23247e-05	0.000489875	clec-72
C17G10.5	1907.48	-1.33848	0.362281	-3.69459	0.000220242	0.00468877	lys-8
W01A11.5	334.063	-1.33765	0.238465	-5.60941	2.03021e-08	2.19901e-06	cpt-6
F33H2.8	163.932	-1.3364	0.274282	-4.87234	1.10282e-06	6.54036e-05	F33H2.8
F54A3.5	1561.13	-1.33003	0.320278	-4.15274	3.28519e-05	0.00108382	F54A3.5
Y73B6BL.9	1266.83	-1.32652	0.195387	-6.78922	1.12743e-11	3.5103e-09	hil-2
C36E6.5	15297.5	-1.31179	0.278323	-4.71318	2.43879e-06	0.000128279	mlc-2
Y37D8A.18	246.516	-1.31148	0.23752	-5.52155	3.36017e-08	3.28221e-06	Y37D8A.18
C10G8.6	150.062	-1.31133	0.336893	-3.89241	9.92534e-05	0.0025487	ceh-34
F20G2.3	631.569	-1.30359	0.266161	-4.89773	9.69505e-07	5.88799e-05	F20G2.3
F11C7.2	254.55	-1.30066	0.276262	-4.70806	2.50088e-06	0.000130684	F11C7.2
C07A12.4	45731.6	-1.29611	0.300522	-4.31287	1.61148e-05	0.000610269	pdi-2
D1044.3	161.67	-1.28724	0.317054	-4.06	4.90718e-05	0.00152261	pqn-25
BE0003N10.3	155.685	-1.28695	0.284306	-4.52663	5.9931e-06	0.000264991	BE0003N10.3
F55D10.2	17433.9	-1.27864	0.360132	-3.55048	0.000384533	0.00729328	rpl-25.1
Y39A1A.20	48.241	-1.27008	0.345331	-3.67787	0.000235186	0.00492276	Y39A1A.20
K02F3.3	1311.02	-1.26436	0.23739	-5.32608	1.00355e-07	8.52164e-06	far-8
T14F9.4	573.61	-1.26072	0.328303	-3.84012	0.000122975	0.0029661	peb-1
Y48G8AR.2	117.436	-1.2587	0.277086	-4.54263	5.55573e-06	0.000250847	Y48G8AR.2
C02F12.3	816.426	-1.25472	0.340771	-3.682	0.000231416	0.00485745	C02F12.3
C24A8.4	128.325	-1.24635	0.225091	-5.5371	3.07528e-08	3.04372e-06	cst-2
C18B2.3	1098.34	-1.24376	0.234408	-5.30597	1.12075e-07	9.25394e-06	C18B2.3
F35C5.6	22858.8	-1.24232	0.318393	-3.90183	9.54663e-05	0.00249431	clec-63
Y56A3A.21	5183.99	-1.23755	0.311392	-3.97426	7.05986e-05	0.00197954	trap-4
K12H4.5	1196.45	-1.23402	0.284351	-4.33977	1.42633e-05	0.000552241	K12H4.5
T03D8.5	64.8247	-1.23226	0.302441	-4.07438	4.61362e-05	0.00145159	gcy-22
Y41C4A.6	51.0148	-1.23031	0.335055	-3.67196	0.000240701	0.00501013	Y41C4A.6
C48D5.1	402.677	-1.22685	0.338495	-3.62443	0.000289604	0.00582521	nhr-6
F53B3.6	1348.97	-1.22474	0.298668	-4.10068	4.11931e-05	0.00131265	F53B3.6
Y50D7A.10	166.506	-1.22419	0.328576	-3.72574	0.000194742	0.00426124	Y50D7A.10
F57F5.1	6546.99	-1.218	0.313033	-3.89096	9.98489e-05	0.00255959	F57F5.1
ZK643.3	41.4542	-1.21493	0.341803	-3.55448	0.000378731	0.00720119	ZK643.3
W10D9.5	594.283	-1.20898	0.217582	-5.55643	2.75345e-08	2.78043e-06	tomm-22
Y110A2AM.3	203.35	-1.20231	0.337785	-3.5594	0.000371703	0.00712193	ubc-26
T02H6.11	5487.79	-1.19771	0.294943	-4.06081	4.89028e-05	0.00152261	T02H6.11
T28C6.4	5957.19	-1.19133	0.33573	-3.54849	0.00038744	0.00732728	col-117
K07A12.2	649.74	-1.18274	0.262224	-4.51044	6.46948e-06	0.00028025	K07A12.2
Y18D10A.19	8680.11	-1.18193	0.216911	-5.44891	5.06791e-08	4.67531e-06	fkb-2
Y57A10A.29	203.782	-1.17824	0.341969	-3.44547	0.000570071	0.00980404	Y57A10A.29
Y58G8A.1	154.513	-1.17547	0.33999	-3.45737	0.000545483	0.00948756	lgc-26
F54E4.4	62.2489	-1.17045	0.29214	-4.00647	6.16322e-05	0.00179901	F54E4.4
R173.1	395.909	-1.16882	0.178661	-6.54212	6.06542e-11	1.51079e-08	cah-5
C39D10.2	130.048	-1.16755	0.277011	-4.21482	2.4998e-05	0.000876982	C39D10.2
M28.1	73.9341	-1.16377	0.323213	-3.60062	0.000317457	0.00628397	cutl-9
T08B1.6	260.703	-1.1627	0.274168	-4.24082	2.22708e-05	0.000802019	acs-3
C10F3.2	95.0173	-1.15892	0.306366	-3.7828	0.000155077	0.00356558	dhs-16
K03B4.4	160.644	-1.15852	0.253467	-4.57069	4.86125e-06	0.000231374	K03B4.4
T25F10.6	20693.1	-1.15512	0.228645	-5.05204	4.37107e-07	2.90336e-05	T25F10.6
ZK673.7	645.639	-1.15438	0.305048	-3.78427	0.000154159	0.0035554	tnc-2
W10G6.3	3338.49	-1.15351	0.243068	-4.74561	2.0788e-06	0.000112564	mua-6
ZC334.1	113.315	-1.15338	0.274757	-4.19783	2.69484e-05	0.000923725	ins-26
C04H5.1	246.316	-1.15034	0.277962	-4.13847	3.49629e-05	0.00114337	C04H5.1
T05D4.1	7168.08	-1.14909	0.209407	-5.48739	4.07924e-08	3.83423e-06	aldo-1
Y54G2A.23	1162.26	-1.14785	0.317926	-3.61044	0.000305682	0.00609936	Y54G2A.23
Y67D2.3	1589.48	-1.14238	0.319375	-3.57692	0.00034766	0.00674777	Y67D2.3
F08H9.7	501.229	-1.14043	0.235972	-4.83289	1.34566e-06	7.82527e-05	clec-56
ZK652.1	470.177	-1.13907	0.298756	-3.81272	0.000137446	0.00324507	snr-5
T20B3.2	1210.76	-1.12645	0.202213	-5.57058	2.53891e-08	2.61683e-06	tni-3
F28H1.2	7226.38	-1.12242	0.208943	-5.37191	7.79086e-08	6.80903e-06	cpn-3
C29E4.7	336.653	-1.11143	0.29575	-3.75801	0.000171273	0.0038783	gsto-1
K10H10.2	2208	-1.11108	0.289611	-3.83646	0.000124823	0.00300399	K10H10.2
E02H1.8	223.039	-1.10609	0.274714	-4.02633	5.66551e-05	0.00170364	E02H1.8
C53C9.2	2126.98	-1.10592	0.262961	-4.20563	2.6036e-05	0.000903607	C53C9.2
ZK973.10	1374.04	-1.10104	0.284059	-3.87609	0.000106151	0.00267976	lpd-5
W02H5.2	141.164	-1.09982	0.276708	-3.97466	7.04798e-05	0.00197954	W02H5.2
C25A1.13	402.951	-1.09579	0.255923	-4.28172	1.85452e-05	0.000686036	C25A1.13
F32H2.5	17955.6	-1.09547	0.238063	-4.60158	4.19292e-06	0.000202139	fasn-1
T28C12.2	99.4447	-1.08577	0.301117	-3.60581	0.000311181	0.00619254	T28C12.2
K05C4.1	2109.49	-1.08164	0.275704	-3.92321	8.73785e-05	0.00234027	pbs-5
F23H12.5	1870.52	-1.07895	0.290452	-3.71472	0.00020343	0.00442543	F23H12.5
Y71F9B.4	612.775	-1.07665	0.259024	-4.15656	3.23071e-05	0.00107232	snr-7
R03G5.1	43620.6	-1.07514	0.231737	-4.63946	3.49324e-06	0.000174021	eef-1A.2
T04D3.5	60.2125	-1.07464	0.308135	-3.48757	0.000487433	0.00869295	T04D3.5
K02F3.11	803.541	-1.07183	0.250459	-4.27946	1.87346e-05	0.00069133	rnp-5
ZK1320.3	916.618	-1.07171	0.239041	-4.48338	7.34695e-06	0.000311932	ZK1320.3
R186.8	251.228	-1.06981	0.274619	-3.89563	9.79446e-05	0.00252376	R186.8
K02F2.2	49560.2	-1.06598	0.200433	-5.3184	1.04685e-07	8.83904e-06	ahcy-1
F11C3.2	101.212	-1.06489	0.300117	-3.54824	0.000387814	0.00732728	unc-122
W02G9.4	360.614	-1.05527	0.208336	-5.06521	4.07953e-07	2.72181e-05	W02G9.4
M03F4.2	48227.8	-1.0516	0.212614	-4.94603	7.57424e-07	4.71654e-05	act-4
F58F12.1	7798.53	-1.04243	0.273349	-3.81355	0.000136986	0.00324214	F58F12.1
Y92H12BR.2	415.905	-1.04213	0.269212	-3.87104	0.000108373	0.00271296	Y92H12BR.2
C14C6.2	584.731	-1.04184	0.270667	-3.84916	0.000118525	0.00289437	C14C6.2
C36E6.3	16701.2	-1.04136	0.195098	-5.33761	9.4182e-08	8.04315e-06	mlc-1
F38A1.5	292.49	-1.03532	0.286654	-3.61174	0.000304152	0.00607694	clec-166
F25H8.5	5621.18	-1.03115	0.290812	-3.54576	0.000391476	0.00736852	dur-1
C31E10.7	1538.37	-1.03025	0.221107	-4.65951	3.16968e-06	0.000160914	C31E10.7
F35A5.1	4195.38	-1.02965	0.280492	-3.67085	0.000241742	0.0050248	F35A5.1
F21D5.8	446.976	-1.0206	0.242122	-4.21525	2.49502e-05	0.000876982	F21D5.8
C17D12.2	390.29	-1.014	0.283272	-3.57961	0.000344102	0.00669611	unc-75
PAR2.1	566.769	-1.01319	0.282968	-3.58057	0.000342841	0.00668813	mtss-1
F46C8.3	183.452	-1.01296	0.234881	-4.31267	1.61296e-05	0.000610269	F46C8.3
F21G4.2	1060.49	-1.01169	0.266961	-3.78967	0.000150846	0.0035006	mrp-4
F56B6.4	2807.01	-1.01165	0.27431	-3.68798	0.000226041	0.00477145	gyg-1
T03D8.2	476.934	-1.01018	0.210345	-4.8025	1.56693e-06	8.80368e-05	T03D8.2
F46H5.3	38850.3	-1.00614	0.213375	-4.71537	2.41272e-06	0.000127772	F46H5.3
Y38F1A.9	160.691	-1.00576	0.239312	-4.20273	2.63715e-05	0.000908114	oig-2
T13A10.5	508.762	-0.998884	0.260128	-3.83997	0.00012305	0.0029661	nlp-16
R03D7.6	486.588	-0.99216	0.244927	-4.05084	5.10349e-05	0.00157261	gst-5
Y48D7A.2	582.78	-0.988628	0.284139	-3.47938	0.000502575	0.00888873	flp-18
Y105E8A.7	747.781	-0.988006	0.216569	-4.56208	5.06496e-06	0.00023528	eat-18
R148.5	968.822	-0.98776	0.269632	-3.66337	0.000248923	0.00514764	R148.5
F09B12.3	5673.88	-0.981336	0.249534	-3.93267	8.40063e-05	0.00227441	F09B12.3
C06G1.6	642.202	-0.979186	0.272424	-3.59435	0.000325203	0.00640336	C06G1.6
ZK470.2	2628.19	-0.976561	0.256817	-3.80256	0.000143211	0.00335996	ZK470.2
W01G7.3	273.775	-0.975037	0.258889	-3.76623	0.000165728	0.00377562	rpb-11
F54D11.1	10839.6	-0.97487	0.243105	-4.01008	6.06986e-05	0.0017822	pmt-2
Y105E8B.9	172.837	-0.974759	0.247723	-3.93487	8.32413e-05	0.00226189	Y105E8B.9
B0365.1	966.527	-0.973624	0.262192	-3.7134	0.000204493	0.00444208	B0365.1
Y55F3AM.13	1629.56	-0.9637	0.274194	-3.51466	0.000440312	0.00803476	Y55F3AM.13
F01G10.1	10402.2	-0.959178	0.260251	-3.68559	0.000228172	0.0047961	tkt-1
Y65B4BR.5	13275.9	-0.955413	0.258884	-3.69051	0.000223802	0.00473085	Y65B4BR.5
Y34D9A.6	712.167	-0.951897	0.247675	-3.84332	0.000121379	0.00294961	glrx-10
F25H2.4	358.668	-0.948368	0.251611	-3.76918	0.000163784	0.00374273	F25H2.4
K08D12.3	5060.81	-0.945877	0.20783	-4.55121	5.33381e-06	0.000242291	K08D12.3
F54E2.4	285.939	-0.944619	0.247715	-3.81333	0.000137105	0.00324214	F54E2.4
F27C1.7	10017	-0.943073	0.227332	-4.14845	3.3474e-05	0.00109949	atp-3
Y43F8B.1	2322.09	-0.942952	0.27176	-3.46979	0.000520863	0.00919043	Y43F8B.1
F23B12.5	5757.07	-0.942597	0.189032	-4.98644	6.15023e-07	3.96186e-05	F23B12.5
T25G12.4	996.612	-0.942035	0.236184	-3.98857	6.64732e-05	0.00190315	rab-6.2
Y67H2A.5	6393.15	-0.941363	0.214496	-4.38872	1.14022e-05	0.00046559	Y67H2A.5
C05D11.11	6969.69	-0.939166	0.248101	-3.78542	0.000153452	0.0035554	mel-32
K10C9.3	345.589	-0.938768	0.224709	-4.1777	2.94466e-05	0.000995656	K10C9.3
F23H12.2	593.92	-0.932774	0.245526	-3.79908	0.000145237	0.00339682	tomm-20
C07A9.2	200.238	-0.932261	0.212915	-4.37857	1.19463e-05	0.000481617	C07A9.2
F54E2.3	12673.7	-0.927	0.244334	-3.79398	0.000148251	0.00345111	ketn-1
C14B1.1	4693	-0.923778	0.230886	-4.00102	6.30698e-05	0.00182317	pdi-1
R01H10.3	795.953	-0.922195	0.239695	-3.84737	0.000119391	0.00290601	cor-1
Y7A9A.1	197.944	-0.922037	0.227341	-4.05574	4.99753e-05	0.00154634	Y7A9A.1
C26G2.1	433.023	-0.918936	0.259867	-3.53617	0.000405967	0.00755564	syg-2
W01A11.1	929.646	-0.914858	0.228756	-3.99928	6.35352e-05	0.00183308	W01A11.1
Y39A3B.5	152.763	-0.913661	0.244559	-3.73595	0.000187011	0.00413443	ckr-2
C01F6.9	1258.85	-0.912236	0.203503	-4.48267	7.37144e-06	0.000312085	C01F6.9
F25H2.5	23989.1	-0.910611	0.193139	-4.7148	2.4195e-06	0.000127772	F25H2.5
F55D10.1	217.314	-0.907307	0.228205	-3.97585	7.0128e-05	0.00197596	aman-1
ZK721.2	12404.7	-0.905475	0.206584	-4.38308	1.17013e-05	0.000475207	unc-27
T28D9.2	448.488	-0.902142	0.211303	-4.26942	1.95978e-05	0.000721401	rsp-5
R151.10	198.763	-0.89558	0.255558	-3.50441	0.000457627	0.00828998	R151.10
Y105E8B.1	29622.6	-0.89383	0.226319	-3.94943	7.83388e-05	0.00214427	lev-11
Y95D11A.1	268.154	-0.884537	0.244332	-3.62023	0.000294343	0.00590464	Y95D11A.1
Y54E10BR.6	316.996	-0.884359	0.241483	-3.6622	0.000250062	0.00514764	rpb-7
F20H11.3	18710.7	-0.88149	0.196867	-4.47758	7.54934e-06	0.000318714	mdh-2
T14G12.3	1508.57	-0.877932	0.198595	-4.4207	9.83795e-06	0.000408412	tag-18
E03D2.2	644.323	-0.876973	0.206986	-4.23687	2.2666e-05	0.000812335	nlp-9
F11C3.3	146568	-0.875974	0.208853	-4.19421	2.73822e-05	0.000936446	unc-54
Y37D8A.23	1170.56	-0.873728	0.235816	-3.70512	0.00021129	0.00454546	unc-25
F08B4.7	296.562	-0.867373	0.216519	-4.006	6.17566e-05	0.00179913	F08B4.7
Y75B12B.2	11517.9	-0.867287	0.189874	-4.5677	4.93103e-06	0.00023321	cyn-7
C04C3.3	3570.25	-0.864685	0.247595	-3.49234	0.000478805	0.00861099	C04C3.3
C09D1.1	15552.1	-0.861808	0.24718	-3.48656	0.000489271	0.00870494	unc-89
F07A11.2	1458.72	-0.860785	0.202435	-4.25215	2.11733e-05	0.000773678	F07A11.2
Y56A3A.19	1741.67	-0.860275	0.206962	-4.15668	3.22907e-05	0.00107232	Y56A3A.19
ZC477.9	6326.95	-0.856906	0.239092	-3.58399	0.000338382	0.00661062	deb-1
Y69A2AR.31	703.51	-0.855822	0.211984	-4.03721	5.40912e-05	0.0016443	Y69A2AR.31
T05H4.5	1550.08	-0.853164	0.220046	-3.8772	0.000105663	0.00267198	T05H4.5
Y15E3A.1	628.446	-0.853106	0.223801	-3.81189	0.00013791	0.00325088	nhr-91
Y40H4A.1	230.696	-0.845333	0.210277	-4.0201	5.81746e-05	0.00173537	gar-3
ZK809.3	2137.88	-0.838887	0.240469	-3.48854	0.00048567	0.00867185	ZK809.3
Y119C1B.4	397.994	-0.838448	0.190324	-4.40536	1.05606e-05	0.00043479	Y119C1B.4
F07C6.3	215.636	-0.83557	0.221184	-3.77771	0.000158275	0.00362795	F07C6.3
F54D11.4	364.382	-0.830901	0.20919	-3.97199	7.12744e-05	0.00198731	F54D11.4
ZK455.1	6998.28	-0.824148	0.222611	-3.70219	0.000213749	0.00458823	aco-1
F07A5.7	57500.7	-0.822505	0.170878	-4.81342	1.48371e-06	8.5285e-05	unc-15
W08F4.3	937.82	-0.822027	0.214378	-3.83448	0.000125829	0.00302332	W08F4.3
Y7A5A.1	843.014	-0.817309	0.225638	-3.62221	0.0002921	0.00586753	Y7A5A.1
K08F11.3	2383.23	-0.814573	0.192496	-4.23163	2.32003e-05	0.000825544	cif-1
C09B8.6	4119.58	-0.810141	0.230088	-3.521	0.000429928	0.00790317	hsp-25
C02F5.9	1586.04	-0.80663	0.233183	-3.45921	0.000541755	0.00945121	pbs-6
ZK617.1	18999.1	-0.805429	0.19951	-4.03703	5.41316e-05	0.0016443	unc-22
T04G9.4	541.67	-0.805257	0.207322	-3.88409	0.000102716	0.00261069	T04G9.4
F54C9.1	17373.7	-0.801654	0.226291	-3.54258	0.000396228	0.00743923	iff-2
C34E10.6	46970	-0.79833	0.200381	-3.98406	6.77464e-05	0.00192485	atp-2
K12C11.2	1712.82	-0.796767	0.228279	-3.49033	0.000482431	0.008642	smo-1
T04A8.7	705.094	-0.79593	0.228121	-3.48907	0.000484702	0.00866491	T04A8.7
F02E8.1	12570.5	-0.795122	0.189257	-4.20128	2.6541e-05	0.000911851	asb-2
F56H1.7	652.348	-0.79025	0.20316	-3.88979	0.000100332	0.00256757	F56H1.7
F32H5.1	447.743	-0.788113	0.193548	-4.07193	4.66245e-05	0.0014608	F32H5.1
T10G3.6	189.764	-0.784661	0.227908	-3.44288	0.000575557	0.00987566	gut-2
F53G2.4	182.402	-0.780803	0.194282	-4.01891	5.84688e-05	0.00174067	pqn-42
C46C11.1	354.196	-0.779686	0.205997	-3.78494	0.000153744	0.0035554	C46C11.1
C14F11.1	4297.57	-0.775327	0.18903	-4.1016	4.10296e-05	0.00131265	C14F11.1
T21B10.1	479.298	-0.758383	0.195697	-3.8753	0.000106493	0.00268243	T21B10.1
F08B6.4	9904.3	-0.75584	0.184109	-4.10539	4.03627e-05	0.00129446	unc-87
C15F1.6	4499.66	-0.753605	0.217597	-3.4633	0.000533595	0.00937082	art-1
C01B10.6	3337	-0.745857	0.198632	-3.75497	0.000173361	0.00389911	C01B10.6
D2063.3	587.105	-0.744328	0.211556	-3.51835	0.000434243	0.00794341	D2063.3
B0285.7	450.921	-0.742053	0.212385	-3.4939	0.000476024	0.0085713	mnp-1
B0491.5	3510.31	-0.741642	0.205826	-3.60325	0.000314266	0.00622905	B0491.5
T10H10.1	2021.09	-0.740691	0.210043	-3.52638	0.000421282	0.00777291	hum-6
C50F4.5	2191.72	-0.739832	0.197264	-3.75046	0.000176512	0.00394906	his-41
R05G6.7	20059.4	-0.729345	0.181177	-4.02559	5.68328e-05	0.00170555	R05G6.7
R53.4	10699.3	-0.725352	0.202877	-3.57533	0.000349785	0.00676266	R53.4
K01G5.4	4877.07	-0.719602	0.198996	-3.61616	0.000299005	0.00599011	ran-1
T16G1.11	1214.54	-0.712229	0.200136	-3.55873	0.000372658	0.00713108	eif-3.K
T18H9.2	9602.28	-0.70941	0.182726	-3.88238	0.00010344	0.00262465	asp-2
T07D3.9	379.264	-0.6984	0.192382	-3.63028	0.000283114	0.00571775	T07D3.9
T22F3.3	10817.5	-0.67896	0.196792	-3.45014	0.00056029	0.00968039	T22F3.3
H28O16.1	51587.8	-0.675479	0.179898	-3.75478	0.000173497	0.00389911	H28O16.1
F45E12.5	745.727	-0.659187	0.188175	-3.50305	0.000459967	0.00832229	F45E12.5
Y69A2AR.18	14473.2	-0.650999	0.180576	-3.60512	0.000312012	0.00620082	Y69A2AR.18
R05D11.3	908.389	-0.640791	0.173588	-3.69145	0.00022298	0.00472017	ran-4
F59E12.1	455.683	-0.633943	0.170804	-3.71154	0.000206006	0.00445551	F59E12.1
F38B2.4	916.72	-0.631906	0.16605	-3.80553	0.000141501	0.00332506	F38B2.4
T21D12.4	744.307	-0.616685	0.175207	-3.51974	0.000431963	0.00792109	pat-6
Y87G2A.8	2869.26	-0.612722	0.173739	-3.52667	0.000420813	0.00777291	gpi-1
C14F11.2	527.131	-0.610601	0.176882	-3.45202	0.000556398	0.00964013	C14F11.2
Y106G6H.2	49430.8	-0.583847	0.16954	-3.4437	0.000573803	0.00985688	pab-1
C37E2.1	2189.24	-0.549696	0.157752	-3.48456	0.00049295	0.00874957	C37E2.1
K02F3.2	1554.87	-0.491789	0.134519	-3.6559	0.000256283	0.00524232	K02F3.2
T19C3.8	478.844	0.572701	0.159325	3.59456	0.000324945	0.00640336	fem-2
C27A12.8	503.727	0.584768	0.166603	3.50995	0.000448197	0.00815871	ari-1
F55A3.1	971.297	0.60812	0.153818	3.9535	7.70166e-05	0.00211345	F55A3.1
C33H5.9	400.808	0.634838	0.168993	3.7566	0.000172234	0.00389416	sec-10
R03G5.2	948.517	0.640455	0.164299	3.89811	9.69446e-05	0.00251394	sek-1
F13D11.1	189.583	0.65348	0.185019	3.53196	0.000412499	0.00763915	acp-5
W02D3.7	553.898	0.656415	0.187094	3.50848	0.000450678	0.0081939	lbp-5
F36F2.6	426.779	0.665433	0.190663	3.4901	0.000482842	0.008642	fcp-1
K08F8.3	255.802	0.665586	0.187634	3.54726	0.000389256	0.00734524	fut-1
T01G1.1	2192.18	0.702708	0.191849	3.66282	0.000249459	0.00514764	klp-12
C41D11.1	229.675	0.709804	0.183894	3.85986	0.00011345	0.00279787	eri-6
F35D11.11	1857.72	0.714984	0.206688	3.45924	0.0005417	0.00945121	dyf-14
T02C5.3	1167.33	0.716533	0.183539	3.90399	9.46211e-05	0.00248526	igcm-3
F13E6.4	1181.64	0.72102	0.206208	3.49657	0.000471283	0.00849618	F13E6.4
C37A2.8	440.332	0.734329	0.209533	3.5046	0.000457293	0.00828998	C37A2.8
F09F7.5	544.837	0.735894	0.204736	3.59435	0.0003252	0.00640336	F09F7.5
F37B12.3	365.918	0.749354	0.179832	4.16697	3.0868e-05	0.00103668	F37B12.3
Y38F2AR.6	145.159	0.769288	0.20754	3.7067	0.000209977	0.00452829	Y38F2AR.6
C16C2.4	714.984	0.773163	0.196692	3.93083	8.46548e-05	0.00228782	C16C2.4
M01B12.5	1042.22	0.78408	0.203008	3.86231	0.00011232	0.00279305	riok-1
F15B9.7	872.774	0.796135	0.216348	3.67988	0.00023334	0.00489098	fmi-1
F13B12.6	466.088	0.798526	0.231512	3.44917	0.000562312	0.00969292	F13B12.6
M106.3	975.052	0.811715	0.207774	3.90673	9.35551e-05	0.00247466	M106.3
T07C4.10	455.783	0.827934	0.220679	3.75175	0.000175605	0.00394055	T07C4.10
K10B4.3	417.823	0.836259	0.184131	4.54166	5.58143e-06	0.000251248	K10B4.3
ZK177.8	310.593	0.843463	0.184778	4.56473	5.00126e-06	0.00023447	ZK177.8
T24D1.1	944.451	0.86147	0.232515	3.70501	0.000211381	0.00454546	sqv-5
F02E8.5	198.635	0.865593	0.230796	3.75046	0.000176509	0.00394906	atg-16.1
F54D1.6	2167.66	0.86821	0.223276	3.8885	0.000100864	0.00257496	F54D1.6
T05A6.2	191.487	0.876319	0.234367	3.73909	0.00018469	0.00409524	cki-2
T23F11.1	2443.64	0.894611	0.215581	4.14976	3.32821e-05	0.0010956	T23F11.1
C36E8.2	295.201	0.905617	0.230692	3.92565	8.64954e-05	0.00232078	glb-11
T12E12.1	394.441	0.906528	0.252411	3.59148	0.000328809	0.00646586	T12E12.1
W06F12.2	670.542	0.915885	0.209947	4.36246	1.28609e-05	0.000505807	W06F12.2
R03H10.7	91.1457	0.922928	0.253715	3.63765	0.000275133	0.00558676	R03H10.7
ZC581.3	361.61	0.923943	0.255944	3.60994	0.000306272	0.00610298	ZC581.3
B0464.4	758.123	0.942567	0.235363	4.00473	6.20883e-05	0.00180177	bre-3
F56D5.6	958.977	0.946566	0.184123	5.14094	2.73365e-07	1.95476e-05	F56D5.6
R11D1.1	237.541	0.96092	0.231314	4.15417	3.26465e-05	0.00107943	R11D1.1
C54D10.1	328.75	0.963453	0.278685	3.45713	0.000545955	0.00948756	cdr-2
T28C6.1	1743.33	0.969959	0.212523	4.56402	5.01837e-06	0.00023447	grsp-2
T06D8.1	16094.8	0.970827	0.262861	3.69331	0.00022135	0.00469897	T06D8.1
F46F11.1	1260.39	0.978334	0.185802	5.26546	1.39835e-07	1.12458e-05	F46F11.1
C05C12.3	944.001	0.984297	0.270716	3.63591	0.000277002	0.0056171	gtl-1
B0041.2	3539.3	0.984342	0.243028	4.05032	5.11472e-05	0.00157283	ain-2
W01F3.1	563.468	0.985287	0.206431	4.77297	1.81531e-06	0.000100481	W01F3.1
C41D11.7	129.996	0.986912	0.269533	3.66156	0.000250685	0.00515336	eri-7
F56C9.8	364.695	0.992812	0.246687	4.02459	5.70751e-05	0.00170939	F56C9.8
H14N18.4	684.438	0.993711	0.221564	4.48499	7.29181e-06	0.000310473	H14N18.4
ZK270.1	2758.3	0.996148	0.255647	3.89658	9.75612e-05	0.00251823	ptr-23
T19B10.7	181.834	1.02169	0.255295	4.00201	6.28053e-05	0.00181904	ima-1
ZK112.7	565.176	1.02352	0.287658	3.55811	0.000373534	0.00713871	cdh-3
Y77E11A.12	198.594	1.02626	0.296244	3.46425	0.000531711	0.00934873	Y77E11A.12
C34D1.5	115.032	1.03201	0.2542	4.05984	4.91065e-05	0.00152261	zip-5
D2096.4	372.972	1.03654	0.218962	4.73389	2.2026e-06	0.00011841	sqv-1
C34C12.4	467.596	1.04312	0.267157	3.90453	9.44096e-05	0.00248407	C34C12.4
C25F9.10	91.9179	1.04547	0.271573	3.84969	0.000118268	0.00289281	C25F9.10
F54H5.4	253.778	1.0456	0.269869	3.87446	0.000106862	0.00268412	klf-3
B0403.3	53.6845	1.0505	0.297312	3.53334	0.00041035	0.0076125	B0403.3
F02D8.4	633.925	1.05178	0.263153	3.99684	6.4194e-05	0.00184772	F02D8.4
K03B8.9	180.567	1.05473	0.272364	3.8725	0.000107725	0.00270125	deg-3
T19A5.2	798.832	1.06291	0.278681	3.81408	0.000136689	0.00324214	gck-1
T01C2.1	180.751	1.0657	0.283799	3.75513	0.000173255	0.00389911	acy-4
Y32F6B.1	995.938	1.06591	0.268629	3.96796	7.249e-05	0.00201369	Y32F6B.1
F23H12.3	61.645	1.06853	0.270899	3.94438	8.00058e-05	0.0021859	F23H12.3
F26E4.7	131.836	1.06956	0.262846	4.06915	4.71856e-05	0.00147297	F26E4.7
Y41D4B.16	1295.83	1.06981	0.299798	3.56843	0.000359125	0.0069164	Y41D4B.16
ZK945.1	716.47	1.07027	0.272399	3.92903	8.52886e-05	0.00229664	lact-2
C38D4.6	94.6219	1.0704	0.251809	4.25086	2.12948e-05	0.000776165	pal-1
T12A2.1	297.525	1.07256	0.270554	3.96431	7.36086e-05	0.00203342	T12A2.1
C27C12.7	388.123	1.07261	0.290044	3.69809	0.000217229	0.00463784	dpf-2
M7.12	86.5923	1.07397	0.300367	3.57552	0.000349533	0.00676266	M7.12
F23H12.1	231.769	1.07622	0.279631	3.84873	0.000118733	0.00289471	snb-2
F21G4.1	209.159	1.08199	0.227577	4.7544	1.99034e-06	0.000108959	F21G4.1
T07A5.3	89.6615	1.0834	0.286369	3.78323	0.000154807	0.00356486	vglu-3
Y43E12A.2	1011.93	1.08443	0.197221	5.49856	3.82903e-08	3.64489e-06	Y43E12A.2
ZK370.7	115.768	1.09156	0.271044	4.02723	5.64373e-05	0.00170052	ugtp-1
F25G6.3	126.259	1.09635	0.293313	3.73782	0.00018562	0.00410976	acr-16
F36H5.1	305.185	1.10794	0.216715	5.11241	3.18079e-07	2.19064e-05	math-26
F48C1.1	275.528	1.10846	0.313039	3.54097	0.000398657	0.00746608	aman-3
ZK1193.5	1082.05	1.10926	0.258431	4.29228	1.7685e-05	0.000655839	dve-1
K08C7.2	664.966	1.11251	0.310106	3.58751	0.000333854	0.00653924	fmo-1
ZK507.4	57.4533	1.11303	0.293135	3.79698	0.000146469	0.00342028	dos-1
C06B8.2	142.641	1.12161	0.272231	4.12007	3.78752e-05	0.00123053	C06B8.2
F57H12.7	1198.13	1.12332	0.283329	3.96472	7.34833e-05	0.00203342	mec-17
Y22F5A.1	81.001	1.13374	0.309523	3.66285	0.000249422	0.00514764	nhr-232
T07C12.11	81.1161	1.13797	0.318459	3.57336	0.000352426	0.00680491	T07C12.11
Y38C1AA.13	129.244	1.14047	0.232157	4.91249	8.99251e-07	5.50791e-05	gfrp-1
C25A1.5	1098.86	1.14269	0.311754	3.66534	0.000247013	0.00512012	C25A1.5
F01G10.2	389.685	1.14572	0.278047	4.12059	3.77899e-05	0.00123044	ech-8
C01F1.6	481.49	1.14612	0.205425	5.57925	2.41556e-08	2.52022e-06	C01F1.6
C08C3.1	263.626	1.15099	0.330681	3.48065	0.000500189	0.00885703	egl-5
F38E11.7	73.9417	1.15294	0.275785	4.18058	2.90763e-05	0.000985363	wrt-3
T25D10.1	130.028	1.15643	0.318751	3.628	0.000285629	0.00575976	T25D10.1
T08A9.11	350.048	1.17039	0.337782	3.46494	0.000530357	0.00933591	ttr-59
K03A11.5	190.055	1.17751	0.34108	3.4523	0.000555838	0.00964013	K03A11.5
F29G6.1	269.408	1.1843	0.23932	4.94862	7.47402e-07	4.67361e-05	F29G6.1
C08B6.3	59.8143	1.18586	0.337835	3.51018	0.000447808	0.00815871	C08B6.3
C28A5.3	219.256	1.1918	0.257629	4.62604	3.72728e-06	0.000183238	nex-3
C17H12.13	458.281	1.20176	0.285371	4.21121	2.5401e-05	0.000884891	C17H12.13
Y39D8C.1	1557.37	1.20614	0.254043	4.7478	2.05644e-06	0.000112166	abt-4
T13C5.1	228.539	1.20639	0.317465	3.80008	0.000144652	0.00338844	daf-9
C53A5.5	70.7587	1.2066	0.285394	4.22782	2.35963e-05	0.000837642	C53A5.5
C02H6.2	95.9917	1.20829	0.232997	5.18586	2.15023e-07	1.59876e-05	fbxa-105
M03A8.3	150.132	1.21139	0.212818	5.69214	1.25457e-08	1.47634e-06	M03A8.3
Y67D8C.8	1121.72	1.21882	0.180786	6.74175	1.56493e-11	4.49767e-09	cpg-9
Y73F8A.30	99.8347	1.22252	0.297041	4.11566	3.86067e-05	0.00125158	acr-24
C49C8.5	1207.73	1.2226	0.287649	4.25033	2.13452e-05	0.000776165	C49C8.5
W05B2.7	92.2236	1.22956	0.270627	4.54336	5.53633e-06	0.000250729	W05B2.7
C15B12.7	632.438	1.23178	0.157286	7.83147	4.82217e-15	3.43178e-12	cdf-1
T28F3.8	424.231	1.23198	0.348499	3.53511	0.000407611	0.00757681	T28F3.8
M05B5.2	344.237	1.23656	0.316802	3.90327	9.49021e-05	0.00248827	M05B5.2
T19C9.8	52.5002	1.23779	0.312225	3.96442	7.35733e-05	0.00203342	T19C9.8
C17G1.5	138.278	1.2384	0.288328	4.29513	1.74594e-05	0.000649081	C17G1.5
F38A6.1	1215.07	1.24557	0.249913	4.98401	6.22793e-07	3.9947e-05	pha-4
B0563.7	48.5781	1.25223	0.2958	4.23338	2.302e-05	0.000821084	B0563.7
D2030.10	91.2423	1.26497	0.34243	3.69411	0.000220659	0.00469096	aex-1
D2021.2	870.179	1.27514	0.281784	4.52525	6.03237e-06	0.000265317	tag-233
B0222.6	8430.94	1.29441	0.361539	3.58027	0.000343245	0.00668813	col-144
ZK370.5	937.843	1.30122	0.263624	4.9359	7.97806e-07	4.92695e-05	pdhk-2
C34F6.11	65.406	1.30593	0.333923	3.91086	9.19685e-05	0.00245003	C34F6.11
F10C2.3	50.251	1.31371	0.329489	3.98712	6.68795e-05	0.00190598	F10C2.3
ZK1055.6	125.269	1.3185	0.290393	4.54042	5.61426e-06	0.000251967	ZK1055.6
C31E10.8	114.309	1.33121	0.331112	4.02041	5.80978e-05	0.00173537	tbc-19
T26H10.1	310.617	1.34299	0.206934	6.48991	8.58885e-11	2.07033e-08	des-2
M04C3.1	670.799	1.34333	0.210192	6.39097	1.64837e-10	3.73515e-08	M04C3.1
Y47G6A.19	1702.77	1.34853	0.369588	3.64873	0.00026354	0.00537326	Y47G6A.19
R52.3	86.1571	1.35117	0.298433	4.52755	5.96701e-06	0.00026462	math-35
C55B7.1	196.134	1.3575	0.2449	5.54308	2.97202e-08	2.981e-06	glh-2
T12B5.10	133.684	1.36266	0.307456	4.43203	9.33488e-06	0.000390784	fbxa-60
Y106G6E.5	545.724	1.36312	0.371737	3.66688	0.000245525	0.00509635	ced-12
C09F12.1	268.704	1.36408	0.244531	5.57834	2.42832e-08	2.52022e-06	clc-1
ZK1010.8	82.061	1.36533	0.274915	4.96635	6.82256e-07	4.32047e-05	ZK1010.8
F16F9.4	390.856	1.36651	0.301983	4.52513	6.03598e-06	0.000265317	F16F9.4
Y38C1AA.6	60.8489	1.36664	0.369339	3.70024	0.000215396	0.00460528	Y38C1AA.6
F40F9.2	216.686	1.36959	0.243736	5.61913	1.9192e-08	2.12438e-06	tag-120
F15C11.1	2786.27	1.37126	0.26761	5.12411	2.98952e-07	2.12336e-05	sem-4
Y42A5A.3	64.9632	1.37966	0.318627	4.33002	1.49095e-05	0.00056988	Y42A5A.3
F21A3.3	322.993	1.38252	0.359902	3.84139	0.00012234	0.00295852	F21A3.3
T05F1.11	272.446	1.38515	0.317099	4.36819	1.25279e-05	0.000495318	T05F1.11
Y82E9BL.15	32.1938	1.38977	0.345886	4.018	5.86934e-05	0.00174388	fbxa-19
K05C4.11	80.1693	1.40464	0.295093	4.76	1.93597e-06	0.000106764	K05C4.11
T03F7.7	274.023	1.41117	0.273294	5.16355	2.42312e-07	1.76676e-05	T03F7.7
R10H1.1	333.139	1.41461	0.221429	6.38856	1.67451e-10	3.73515e-08	R10H1.1
T25F10.3	523.691	1.42285	0.3636	3.91322	9.10725e-05	0.0024305	T25F10.3
T12B5.8	90.4695	1.42578	0.365536	3.90051	9.59887e-05	0.00249922	fbxa-59
F46C8.5	171.525	1.42646	0.346897	4.11208	3.92117e-05	0.00126297	ceh-14
Y75B8A.29	390.644	1.42985	0.25629	5.57904	2.41855e-08	2.52022e-06	Y75B8A.29
ZK337.5	248.471	1.43163	0.39383	3.63516	0.000277807	0.00562579	mtd-1
ZK84.1	3851.5	1.44566	0.386413	3.74122	0.000183131	0.00408271	ZK84.1
T07H6.2	43.8155	1.45711	0.361036	4.03592	5.43896e-05	0.00164879	mom-1
C46F9.3	67.9713	1.45876	0.422895	3.44947	0.000561685	0.00969292	math-24
ZK896.5	178.69	1.45911	0.239475	6.09293	1.1086e-09	2.0205e-07	ZK896.5
C11E4.1	694.134	1.46401	0.379133	3.86147	0.000112705	0.00279787	C11E4.1
F53B2.8	697.189	1.47468	0.278502	5.29506	1.18981e-07	9.77014e-06	F53B2.8
F38A5.3	171.43	1.47481	0.327663	4.501	6.76346e-06	0.000292139	lec-11
C05C10.4	4696.58	1.4761	0.26156	5.64346	1.66664e-08	1.89159e-06	pho-11
F56H11.1	689.363	1.47976	0.413577	3.57796	0.000346292	0.00672994	fbl-1
F53F10.4	5749.01	1.49241	0.340166	4.38731	1.14762e-05	0.000467335	unc-108
F28H7.8	209.267	1.4939	0.310107	4.81739	1.45448e-06	8.39273e-05	F28H7.8
C25F9.5	115.476	1.50096	0.356968	4.20474	2.61384e-05	0.000904255	C25F9.5
F38E1.7	55.5621	1.50326	0.344008	4.36985	1.24335e-05	0.000492886	mom-2
Y48G10A.6	33.5328	1.50514	0.379173	3.96955	7.20083e-05	0.00200403	Y48G10A.6
F41B5.3	50.3881	1.50709	0.430753	3.49874	0.000467465	0.00843751	cyp-33C5
T10E9.3	303.56	1.50913	0.267776	5.63579	1.74257e-08	1.94349e-06	T10E9.3
C49C3.9	239.532	1.5097	0.331545	4.55354	5.27496e-06	0.00024151	C49C3.9
Y47H10A.5	65.9801	1.51783	0.407016	3.72917	0.000192114	0.00422227	Y47H10A.5
Y51A2D.15	983.28	1.51877	0.213241	7.12232	1.06128e-12	4.06687e-10	Y51A2D.15
ZC239.16	37.4577	1.51992	0.384056	3.95756	7.57199e-05	0.00208404	ZC239.16
F59C6.11	75.4934	1.52276	0.297477	5.11892	3.07285e-07	2.15604e-05	F59C6.11
F56B6.6	78.1353	1.52664	0.435173	3.50811	0.000451304	0.0081953	F56B6.6
F35E12.10	306.715	1.53374	0.301051	5.09463	3.49425e-07	2.37371e-05	F35E12.10
T23H4.1	53.249	1.53986	0.428294	3.59533	0.000323983	0.00640336	inx-20
C08F1.5	429.791	1.54096	0.364788	4.22427	2.39718e-05	0.000848955	math-4
F10A3.17	281.078	1.54546	0.298171	5.18314	2.1818e-07	1.61421e-05	F10A3.17
T01E8.8	58.7699	1.54667	0.358697	4.3119	1.61854e-05	0.000610837	T01E8.8
C17H12.4	188.589	1.54944	0.415161	3.73214	0.000189859	0.0041912	C17H12.4
Y113G7B.12	173.532	1.55094	0.403656	3.84224	0.000121917	0.00295788	Y113G7B.12
ZK688.2	823.233	1.56493	0.442054	3.54014	0.000399915	0.00748025	ZK688.2
R02D5.3	127.158	1.56635	0.282942	5.53593	3.09579e-08	3.04385e-06	R02D5.3
ZK418.7	72.5601	1.58386	0.324283	4.88419	1.03854e-06	6.23334e-05	ZK418.7
K08D8.6	421.546	1.58553	0.283494	5.59282	2.23416e-08	2.40213e-06	K08D8.6
ZK430.8	1809.89	1.58799	0.317536	5.00099	5.70379e-07	3.69018e-05	mlt-7
ZK185.5	62.0106	1.59931	0.370505	4.31656	1.5848e-05	0.000602666	ZK185.5
Y22D7AR.9	83.7859	1.60427	0.383696	4.1811	2.90099e-05	0.000985347	fbxa-74
F20G2.5	44.4802	1.61115	0.427975	3.76459	0.000166824	0.00378903	F20G2.5
F22F4.4	275.627	1.61832	0.423406	3.82215	0.000132295	0.00315839	F22F4.4
T01E8.2	103.174	1.62338	0.44392	3.65692	0.000255265	0.00523312	ref-1
T04F3.4	121.311	1.62406	0.434304	3.73946	0.000184415	0.00409521	T04F3.4
Y51A2D.4	507.037	1.62807	0.375685	4.33361	1.46684e-05	0.000563546	hmit-1.1
C07E3.3	827.484	1.62832	0.386542	4.21253	2.5253e-05	0.000883854	C07E3.3
F54A5.2	590.094	1.63438	0.373567	4.37508	1.21388e-05	0.000486365	cutl-20
C54D10.7	80.5321	1.63636	0.427569	3.82714	0.000129643	0.00310003	dct-3
Y82E9BL.10	46.1662	1.65621	0.388581	4.2622	2.02427e-05	0.000743308	fbxa-14
Y17D7B.1	20.8073	1.65697	0.475203	3.48688	0.000488694	0.00870494	nhr-231
F22B8.6	502.084	1.66122	0.287671	5.77471	7.70839e-09	1.00176e-06	cth-1
H20E11.1	114.16	1.67283	0.457414	3.65714	0.000255043	0.00523312	H20E11.1
Y113G7B.14	119.752	1.67779	0.344976	4.86348	1.15338e-06	6.7863e-05	Y113G7B.14
ZC434.9	1142.24	1.68356	0.336558	5.00228	5.66548e-07	3.68133e-05	ZC434.9
F22G12.1	55.1134	1.6903	0.426614	3.96213	7.42839e-05	0.00204829	F22G12.1
W01B11.5	1095.2	1.69056	0.370583	4.5619	5.06927e-06	0.00023528	pqn-72
H10D12.2	37.2453	1.69209	0.455773	3.71258	0.000205155	0.00444998	H10D12.2
ZC47.5	58.2961	1.69551	0.363256	4.66753	3.04846e-06	0.000156561	fbxa-31
F17H10.2	414.564	1.69685	0.431419	3.93319	8.3826e-05	0.00227365	F17H10.2
C04C11.1	67.569	1.70208	0.491663	3.46188	0.000536422	0.00940943	C04C11.1
T10H4.12	369.975	1.70367	0.27793	6.12987	8.7951e-10	1.66383e-07	cpr-3
Y82E9BL.13	82.8477	1.70931	0.340926	5.01373	5.33842e-07	3.48396e-05	fbxa-79
T03G11.8	191.825	1.71959	0.366743	4.68881	2.74801e-06	0.000142107	zig-6
F26C11.1	107.75	1.72305	0.4949	3.48161	0.000498403	0.00883585	F26C11.1
ZK622.2	13.5707	1.72661	0.500746	3.44809	0.000564576	0.00972072	gur-5
F35E12.9	235.179	1.72811	0.273374	6.32142	2.59172e-10	5.53332e-08	F35E12.9
E01A2.3	332.851	1.73305	0.302086	5.73695	9.63968e-09	1.20054e-06	lin-44
DH11.1	310.793	1.73717	0.493279	3.52168	0.000428815	0.00789241	glna-2
F52A8.3	33.1573	1.74617	0.437891	3.98769	6.672e-05	0.00190598	F52A8.3
T04F3.2	108.524	1.74667	0.495248	3.52686	0.000420514	0.00777291	T04F3.2
F33H12.7	21.8503	1.74734	0.489833	3.56721	0.000360796	0.00693963	F33H12.7
T19C4.7	5665.79	1.75412	0.45222	3.87892	0.000104923	0.00265774	nlp-33
C45G9.6	537.803	1.75934	0.322492	5.45544	4.88528e-08	4.53481e-06	C45G9.6
Y75B8A.2	361.75	1.76259	0.368106	4.78825	1.68239e-06	9.417e-05	nob-1
T22C8.6	146.911	1.76392	0.392411	4.49508	6.95447e-06	0.000297193	T22C8.6
C02F12.5	46.3418	1.77335	0.512364	3.46112	0.000537931	0.00941378	C02F12.5
F45E4.8	2797.49	1.78618	0.517497	3.45157	0.000557339	0.00964055	nlp-20
Y71G12B.2	23.0949	1.79267	0.492579	3.63935	0.00027333	0.00555771	Y71G12B.2
F09E5.10	25.4529	1.79468	0.477533	3.75823	0.00017112	0.0038783	F09E5.10
Y82E9BL.8	38.3825	1.807	0.364505	4.95742	7.14337e-07	4.50454e-05	fbxa-5
K08F8.7	38.5246	1.8127	0.444551	4.07759	4.55047e-05	0.00143474	K08F8.7
C07A9.4	49.4101	1.8257	0.374153	4.87954	1.06331e-06	6.35646e-05	ncx-6
F14F9.4	255.892	1.82654	0.524118	3.48498	0.000492183	0.00874634	F14F9.4
C13D9.1	23.1471	1.82844	0.526105	3.47542	0.000510049	0.00901027	srr-6
Y69A2AL.2	226.364	1.83455	0.416972	4.39969	1.08408e-05	0.000443877	Y69A2AL.2
F38A6.5	170.849	1.83482	0.256463	7.1543	8.41014e-13	3.49138e-10	F38A6.5
C09G9.5	31.1796	1.8351	0.475356	3.86049	0.000113161	0.00279787	C09G9.5
T19D2.1	533.424	1.85292	0.35007	5.29302	1.20314e-07	9.79865e-06	T19D2.1
C50B8.5	72.1422	1.86543	0.314951	5.92291	3.16291e-09	4.77472e-07	C50B8.5
C41D7.2	349.753	1.87053	0.348018	5.37482	7.66606e-08	6.73937e-06	ptr-3
K01A6.7	55.275	1.87586	0.451301	4.15656	3.23075e-05	0.00107232	K01A6.7
F58A4.1	40.5892	1.87838	0.369679	5.0811	3.75264e-07	2.52627e-05	F58A4.1
T10H4.11	44.8227	1.87921	0.52402	3.58615	0.000335597	0.00656478	cyp-34A2
T13F3.8	21.564	1.88378	0.430636	4.37441	1.2176e-05	0.000486551	T13F3.8
T05B11.4	42.2145	1.88412	0.374042	5.0372	4.72401e-07	3.11014e-05	T05B11.4
F53C11.1	209.994	1.88471	0.487092	3.86931	0.000109143	0.00272765	F53C11.1
K09C8.1	770.264	1.90289	0.425668	4.47036	7.8087e-06	0.000328735	pbo-4
C08F11.5	34.2905	1.92128	0.541186	3.55013	0.000385038	0.00729328	fbxa-98
T05A7.1	95.3786	1.92957	0.436269	4.42289	9.73889e-06	0.000406558	T05A7.1
H14A12.4	36.6593	1.93473	0.47818	4.04603	5.2093e-05	0.00159535	mls-1
E03H4.8	282.907	1.93711	0.430547	4.49918	6.82149e-06	0.000293796	E03H4.8
Y37A1A.3	205.268	1.9474	0.370989	5.24921	1.52752e-07	1.20788e-05	Y37A1A.3
Y49F6B.12	68.4005	1.9634	0.52496	3.7401	0.00018395	0.00409096	Y49F6B.12
C51E3.10	77.9008	2.0047	0.340896	5.88068	4.08591e-09	5.87154e-07	C51E3.10
C25F9.11	483.166	2.00587	0.522123	3.84176	0.000122154	0.00295852	C25F9.11
C54D2.4	191.403	2.02096	0.392119	5.15394	2.55063e-07	1.84151e-05	sul-3
T13F3.3	16.9349	2.03533	0.578652	3.51737	0.000435843	0.00796293	nhr-127
C02D4.1	73.8905	2.054	0.576585	3.56236	0.000367536	0.00705112	jud-4
F40G12.6	13.5872	2.05845	0.584998	3.51873	0.000433615	0.00794164	F40G12.6
H01G02.1	281.589	2.06193	0.37731	5.46483	4.63344e-08	4.32793e-06	H01G02.1
F35E12.5	793.75	2.06245	0.343757	5.99973	1.9765e-09	3.17622e-07	F35E12.5
Y51A2D.21	163.051	2.06991	0.420422	4.92342	8.5043e-07	5.23032e-05	Y51A2D.21
F55H12.4	3203.42	2.07138	0.505091	4.10101	4.11354e-05	0.00131265	F55H12.4
Y18D10A.23	192.266	2.08495	0.341864	6.09878	1.06882e-09	1.97203e-07	Y18D10A.23
H06A10.1	220.144	2.08523	0.523997	3.97947	6.90691e-05	0.00195871	H06A10.1
T09B9.1	88.5884	2.0859	0.375124	5.56055	2.68922e-08	2.73404e-06	T09B9.1
C23H4.6	50.8855	2.08917	0.408525	5.11394	3.15502e-07	2.18295e-05	C23H4.6
Y43F8B.14	43.1611	2.09094	0.428862	4.87555	1.08506e-06	6.46065e-05	Y43F8B.14
C06E1.3	376.207	2.13302	0.360247	5.921	3.19997e-09	4.78236e-07	C06E1.3
E04D5.3	399.368	2.13689	0.519996	4.10944	3.96624e-05	0.00127474	cut-4
K10H10.4	258.78	2.15154	0.37027	5.81074	6.21959e-09	8.37403e-07	K10H10.4
C17H1.7	131.994	2.16108	0.321601	6.71977	1.82016e-11	5.12426e-09	C17H1.7
T24A11.3	1603.52	2.18766	0.332883	6.57186	4.96914e-11	1.28041e-08	toh-1
F21H7.1	68.9322	2.19525	0.359469	6.10692	1.01574e-09	1.89754e-07	gst-22
H04M03.2	63.2787	2.20255	0.512291	4.29941	1.71257e-05	0.000638262	nspb-6
C13B7.6	63.5026	2.21377	0.501748	4.41212	1.02363e-05	0.000423734	C13B7.6
F55F8.8	28.3904	2.21795	0.557562	3.97793	6.95167e-05	0.00196394	F55F8.8
C32C4.2	40.6898	2.22132	0.465186	4.77512	1.79599e-06	9.97811e-05	aqp-6
F27E5.7	33.7736	2.22577	0.437989	5.0818	3.7387e-07	2.52627e-05	F27E5.7
R186.4	265.905	2.23428	0.405286	5.51285	3.53063e-08	3.42632e-06	lin-46
F38A6.4	417.083	2.2465	0.493087	4.55599	5.21403e-06	0.000240505	F38A6.4
H23L24.5	17.9936	2.2679	0.582314	3.89464	9.83455e-05	0.00252973	pme-4
ZK250.5	78.595	2.2792	0.644465	3.53657	0.00040536	0.00755374	math-47
Y37B11A.1	133.967	2.28334	0.381787	5.98067	2.22227e-09	3.45956e-07	cutl-23
F26F12.5	40.9188	2.28585	0.624176	3.6622	0.000250062	0.00514764	F26F12.5
F08G5.4	3393.14	2.28926	0.409575	5.58936	2.2791e-08	2.43294e-06	col-130
ZK867.3	70.532	2.3131	0.380828	6.07387	1.24861e-09	2.14488e-07	spp-22
C49G7.12	16.679	2.31806	0.621214	3.7315	0.000190345	0.00419411	C49G7.12
F36H1.11	81.7986	2.32042	0.487845	4.75646	1.97013e-06	0.000108248	F36H1.11
C49G7.7	11.1188	2.32468	0.664424	3.49878	0.000467387	0.00843751	C49G7.7
F20D6.3	15.98	2.32905	0.531881	4.37889	1.19287e-05	0.000481617	srp-8
M03E7.2	91.3324	2.33658	0.586071	3.98686	6.69549e-05	0.00190598	M03E7.2
C07G3.2	121.905	2.33739	0.599729	3.89741	9.72269e-05	0.00251394	irg-1
F15B9.9	36.0145	2.3383	0.39618	5.90213	3.58847e-09	5.30986e-07	dsl-7
F15B9.6	51.7161	2.33896	0.564316	4.14477	3.40148e-05	0.00111481	F15B9.6
E02C12.8	54.8628	2.34403	0.622215	3.76724	0.000165064	0.00376622	E02C12.8
Y57G11C.42	620.949	2.34765	0.552706	4.24756	2.16114e-05	0.000780151	Y57G11C.42
F53E4.1	1082.76	2.36421	0.348528	6.78341	1.17369e-11	3.57976e-09	F53E4.1
F38A6.2	556.787	2.37049	0.332141	7.137	9.53879e-13	3.75151e-10	elp-1
T11B7.3	2573.43	2.39171	0.451903	5.29252	1.20639e-07	9.79865e-06	col-118
R07G3.2	226.991	2.39307	0.450175	5.31587	1.06147e-07	8.88319e-06	lips-17
C36B7.5	491.59	2.39983	0.564743	4.24941	2.14334e-05	0.000777077	C36B7.5
F42C5.7	3296.15	2.41533	0.37099	6.51051	7.48983e-11	1.83501e-08	grl-4
D1014.7	28.9657	2.42982	0.560268	4.33689	1.44513e-05	0.000557699	D1014.7
B0310.6	26.2214	2.44614	0.606633	4.03233	5.52274e-05	0.0016708	B0310.6
K08E3.1	1949.14	2.44652	0.310235	7.88602	3.1198e-15	2.53419e-12	tyr-2
Y37H2A.14	249.127	2.45135	0.419217	5.84745	4.99176e-09	6.89834e-07	Y37H2A.14
T24C4.4	74.2046	2.47051	0.498858	4.95233	7.33283e-07	4.60459e-05	T24C4.4
T21C9.9	876.156	2.47068	0.606596	4.07302	4.64073e-05	0.00145705	T21C9.9
Y65B4BR.9	45.6145	2.47458	0.479242	5.16352	2.42346e-07	1.76676e-05	ceh-9
C25F9.7	275.997	2.47778	0.611495	4.05201	5.07795e-05	0.00156798	srw-86
C18H7.11	75.7822	2.48935	0.464289	5.36163	8.24739e-08	7.16612e-06	C18H7.11
C42D4.3	2017.66	2.49112	0.459453	5.42191	5.89641e-08	5.30854e-06	C42D4.3
F13B6.2	106.496	2.50261	0.413118	6.05786	1.37944e-09	2.31638e-07	F13B6.2
F15H10.2	1111.28	2.52068	0.422904	5.96042	2.51594e-09	3.87636e-07	col-13
ZK1307.2	91.8108	2.52542	0.440634	5.73133	9.96473e-09	1.22068e-06	ZK1307.2
Y41D4B.15	11.0325	2.55986	0.629108	4.06903	4.721e-05	0.00147297	Y41D4B.15
C41G7.8	34.041	2.56236	0.443846	5.7731	7.78284e-09	1.00271e-06	C41G7.8
C50B6.7	404.059	2.5676	0.534606	4.80279	1.56467e-06	8.80368e-05	C50B6.7
ZK402.3	28.9802	2.57544	0.453814	5.67509	1.38618e-08	1.61848e-06	ZK402.3
Y38E10A.17	32.3466	2.57577	0.439711	5.85786	4.68863e-09	6.54874e-07	Y38E10A.17
F55C12.7	156.103	2.57888	0.33637	7.66681	1.76332e-14	1.09803e-11	tag-234
Y61B8A.4	20.7966	2.58578	0.50614	5.10883	3.24157e-07	2.22226e-05	fbxa-85
Y110A2AM.4	33.181	2.62884	0.74623	3.52283	0.000426969	0.00786812	Y110A2AM.4
Y43F8B.15	8.37451	2.6295	0.739571	3.55544	0.000377349	0.00719979	Y43F8B.15
F35B3.4	1111.35	2.66424	0.448693	5.93778	2.88902e-09	4.40575e-07	F35B3.4
Y38E10A.19	34.5423	2.68016	0.596266	4.49491	6.96002e-06	0.000297193	nhr-235
F27E11.1	63.8256	2.68346	0.730206	3.67493	0.000237917	0.00496602	F27E11.1
B0334.13	108.007	2.68434	0.615193	4.36342	1.28046e-05	0.000504919	B0334.13
C05B5.5	8.34332	2.71906	0.785582	3.46121	0.000537757	0.00941378	C05B5.5
D2092.8	851.481	2.7201	0.599792	4.53507	5.7584e-06	0.000257662	D2092.8
C17H12.6	17.1416	2.77598	0.598866	4.63541	3.56239e-06	0.000176877	C17H12.6
F18G5.2	67.3144	2.78815	0.540375	5.15966	2.474e-07	1.79485e-05	pes-8
Y39A3A.4	24.7844	2.79031	0.612846	4.55304	5.28759e-06	0.00024151	Y39A3A.4
F35E12.4	15.9761	2.81316	0.811201	3.46789	0.000524553	0.00924462	F35E12.4
C24G6.7	447.501	2.84217	0.408974	6.94952	3.66532e-12	1.24496e-09	grl-1
C01G12.2	24.5668	2.87159	0.736098	3.9011	9.57557e-05	0.0024975	nspb-7
C06E8.5	335.357	2.89944	0.468125	6.19374	5.87541e-10	1.18659e-07	C06E8.5
C05A9.1	457.038	2.90183	0.599542	4.84008	1.29788e-06	7.57688e-05	pgp-5
F11E6.11	157.796	2.94708	0.735252	4.00826	6.11677e-05	0.00179245	F11E6.11
F52B11.4	954.499	2.95976	0.524553	5.64244	1.67652e-08	1.89159e-06	col-133
C10C5.2	48.451	2.9961	0.730906	4.09916	4.14647e-05	0.00131569	C10C5.2
Y95B8A.2	1234.52	3.01353	0.53415	5.64174	1.68339e-08	1.89159e-06	Y95B8A.2
F15B9.11	35.2225	3.08233	0.51261	6.013	1.82124e-09	2.99104e-07	F15B9.11
F07C3.1	122.757	3.11804	0.583863	5.34037	9.27564e-08	7.96692e-06	ptd-2
C50H2.10	8.5123	3.15236	0.846892	3.72227	0.000197442	0.004314	fipr-11
ZK353.2	21.4055	3.16509	0.588095	5.38195	7.36846e-08	6.51607e-06	ZK353.2
C29F3.3	127.236	3.17116	0.268513	11.8101	3.46221e-32	1.72476e-28	C29F3.3
C12D8.19	28.5528	3.23874	0.609424	5.31443	1.06991e-07	8.88319e-06	fipr-9
K04C2.5	25.0208	3.25998	0.600404	5.42964	5.64678e-08	5.1458e-06	K04C2.5
C01G12.10	17.4245	3.31216	0.629054	5.2653	1.39962e-07	1.12458e-05	nspb-8
T23B12.5	85.1633	3.31787	0.586861	5.65358	1.57136e-08	1.80646e-06	T23B12.5
F07F6.5	150.68	3.34828	0.465931	7.18622	6.66111e-13	2.84429e-10	dct-5
T07A5.1	71.7392	3.42894	0.357305	9.59666	8.25748e-22	1.5426e-18	T07A5.1
C03A7.7	204.159	3.5428	0.875372	4.04719	5.18352e-05	0.00159071	abu-6
T22D1.17	15.2467	3.54939	0.906469	3.91562	9.01717e-05	0.00241076	T22D1.17
T23H4.3	91.5648	3.62726	0.374292	9.69099	3.29333e-22	7.03125e-19	nas-5
K10H10.5	22.5114	3.80231	0.635025	5.98766	2.12881e-09	3.34896e-07	K10H10.5
C50H2.12	40.2228	4.11146	0.731854	5.61788	1.93319e-08	2.12438e-06	fipr-10
B0024.4	97.9075	4.29331	0.491667	8.73214	2.49895e-18	2.95484e-15	B0024.4
Y38H6C.22	29.0614	4.33019	1.02821	4.21138	2.53814e-05	0.000884891	abf-4
F57G4.8	18.6282	4.38784	0.696324	6.30143	2.94918e-10	6.20781e-08	fbxa-192
H20E11.2	10.3924	4.54049	0.96102	4.72466	2.30505e-06	0.000122594	H20E11.2
F38A5.10	8.07403	4.58656	0.994798	4.61054	4.01615e-06	0.000194875	nspb-4
C06G4.6	5.28816	4.76609	1.18799	4.01189	6.02345e-05	0.00177206	C06G4.6
K01B6.4	22.1923	4.8784	1.10352	4.42075	9.83596e-06	0.000408412	K01B6.4
Y18D10A.2	5.50866	5.00601	1.41542	3.53677	0.000405049	0.00755374	Y18D10A.2
F44G3.2	542.036	5.60961	0.430022	13.0449	6.79226e-39	1.0151e-34	F44G3.2

### Sheet: GeneGroups0.01
	OP37Down	OP37Up
# of genes in each group	508	363
# of overlappin gPHA-4 bound	138	94
% of overlappin gPHA-4 bound	27.1654	25.8953
	clec-15	fem-2
	nspc-12	ari-1
	hsp-16.1	F55A3.1
	col-126	sec-10
	vit-2	sek-1
	hsp-16.49	acp-5
	F15E11.1	lbp-5
	his-46	fcp-1
	Y73B3B.1	fut-1
	ptc-2	klp-12
	nspc-13	eri-6
	Y19D2B.1	dyf-14
	Y105C5A.12	igcm-3
	nspc-16	F13E6.4
	nspc-19	C37A2.8
	Y38C1AB.5	F09F7.5
	F33H1.6	F37B12.3
	vit-1	Y38F2AR.6
	his-44	C16C2.4
	Y19D10B.7	riok-1
	srw-85	fmi-1
	F58E6.4	F13B12.6
	C30F2.4	M106.3
	spp-23	T07C4.10
	F56H9.6	K10B4.3
	F07C4.6	ZK177.8
	col-124	sqv-5
	K02E2.1	atg-16.1
	W03B1.3	F54D1.6
	nspc-18	cki-2
	Y47D7A.12	T23F11.1
	T07D10.1	glb-11
	srt-42	T12E12.1
	F47E1.1	W06F12.2
	D2005.1	R03H10.7
	T10D4.15	ZC581.3
	K09C6.9	bre-3
	W01C9.2	F56D5.6
	W05B2.2	R11D1.1
	clec-78	cdr-2
	T24F1.5	grsp-2
	C25G6.4	T06D8.1
	Y60C6A.1	F46F11.1
	R11D1.12	gtl-1
	T13F3.7	ain-2
	T12E12.6	W01F3.1
	C07A12.2	eri-7
	C05G5.7	F56C9.8
	EGAP4.1	H14N18.4
	Y49G5A.1	ptr-23
	dpy-9	ima-1
	R06F6.7	cdh-3
	lpr-4	Y77E11A.12
	F14F3.4	zip-5
	lpr-3	sqv-1
	C48D5.3	C34C12.4
	Y45F10D.2	C25F9.10
	nspc-17	klf-3
	Y54G2A.37	B0403.3
	col-46	F02D8.4
	pqn-75	deg-3
	T17H7.1	gck-1
	C02G6.3	acy-4
	dpy-3	Y32F6B.1
	hsp-12.2	F23H12.3
	nspc-14	F26E4.7
	nhr-73	Y41D4B.16
	B0294.1	lact-2
	cky-1	pal-1
	ins-35	T12A2.1
	dpy-10	dpf-2
	T13C5.7	M7.12
	F17B5.6	snb-2
	C30H6.10	F21G4.1
	phat-3	vglu-3
	Y53F4B.20	Y43E12A.2
	hacd-1	ugtp-1
	F21F12.1	acr-16
	dao-2	math-26
	nspc-9	aman-3
	col-149	dve-1
	rpl-37	fmo-1
	ins-30	dos-1
	Y37A1B.7	C06B8.2
	K07D4.5	mec-17
	acbp-7	nhr-232
	spp-17	T07C12.11
	C54C8.4	gfrp-1
	ceh-23	C25A1.5
	C14B9.10	ech-8
	dpy-8	C01F1.6
	dpy-2	egl-5
	cutl-6	wrt-3
	F13C5.5	T25D10.1
	F12E12.11	ttr-59
	inx-6	K03A11.5
	ugt-42	F29G6.1
	F08A8.2	C08B6.3
	col-47	nex-3
	M03B6.3	C17H12.13
	mlt-11	abt-4
	K02D3.1	daf-9
	C34F6.1	C53A5.5
	Y87G2A.19	fbxa-105
	ZC84.6	M03A8.3
	mtl-2	cpg-9
	F28G4.2	acr-24
	dpy-7	C49C8.5
	ZC15.10	W05B2.7
	F25D1.5	cdf-1
	oac-51	T28F3.8
	clec-80	M05B5.2
	F15A4.6	T19C9.8
	T01C4.1	C17G1.5
	K02E10.4	pha-4
	wrt-2	B0563.7
	Y41G9A.2	aex-1
	dpy-17	tag-233
	T22F7.3	col-144
	T03F1.11	pdhk-2
	nlp-42	C34F6.11
	F15D4.4	F10C2.3
	noah-1	ZK1055.6
	cdh-12	tbc-19
	F09F9.2	des-2
	K10D3.4	M04C3.1
	F44E5.4	Y47G6A.19
	F20A1.4	math-35
	F32D1.11	glh-2
	noah-2	fbxa-60
	F33E2.5	ced-12
	odr-10	clc-1
	nspc-10	ZK1010.8
	ins-33	F16F9.4
	lpr-6	Y38C1AA.6
	T24E12.9	tag-120
	R02C2.7	sem-4
	clec-205	Y42A5A.3
	C54D10.3	F21A3.3
	F02E11.2	T05F1.11
	nspc-20	fbxa-19
	F54B11.9	K05C4.11
	T27A10.6	T03F7.7
	F47C12.1	R10H1.1
	Y41G9A.10	T25F10.3
	F13D12.9	fbxa-59
	R148.7	ceh-14
	gst-24	Y75B8A.29
	scl-6	mtd-1
	C15C8.3	ZK84.1
	gst-12	mom-1
	C25G6.3	math-24
	lin-42	ZK896.5
	C18A11.2	C11E4.1
	Y57G11B.97	F53B2.8
	ins-27	lec-11
	M02E1.2	pho-11
	M03B6.1	fbl-1
	K08B12.1	unc-108
	col-128	F28H7.8
	lpr-5	C25F9.5
	C24A1.2	mom-2
	Y40B10A.7	Y48G10A.6
	T13C5.3	cyp-33C5
	Y38E10A.24	T10E9.3
	F53B3.2	C49C3.9
	cal-3	Y47H10A.5
	Y67D8A.3	Y51A2D.15
	T03G6.1	ZC239.16
	R06C1.4	F59C6.11
	F08G12.8	F56B6.6
	mltn-9	F35E12.10
	Y54E2A.1	inx-20
	F17A9.3	math-4
	sym-5	F10A3.17
	flp-1	T01E8.8
	ins-24	C17H12.4
	F29B9.11	Y113G7B.12
	M6.4	ZK688.2
	Y73E7A.8	R02D5.3
	nhr-74	ZK418.7
	vap-1	K08D8.6
	Y38F2AR.9	mlt-7
	ZC449.1	ZK185.5
	nlp-47	fbxa-74
	wrt-10	F20G2.5
	Y113G7A.16	F22F4.4
	T26C5.2	ref-1
	F48G7.4	T04F3.4
	myo-2	hmit-1.1
	tin-9.1	C07E3.3
	hrg-4	cutl-20
	M04G7.1	dct-3
	plp-2	fbxa-14
	R193.2	nhr-231
	H14E04.1	cth-1
	Y105E8A.13	H20E11.1
	Y116A8C.3	Y113G7B.14
	C45G9.11	ZC434.9
	wrt-1	F22G12.1
	B0495.6	pqn-72
	Y57G11C.45	H10D12.2
	T20F5.4	fbxa-31
	cnc-3	F17H10.2
	atf-2	C04C11.1
	Y55F3AM.14	cpr-3
	H42K12.3	fbxa-79
	K07C5.9	zig-6
	let-75	F26C11.1
	his-24	gur-5
	ech-7	F35E12.9
	ZC449.2	lin-44
	eya-1	glna-2
	fmo-4	F52A8.3
	R09E12.9	T04F3.2
	Y55F3BR.2	F33H12.7
	Y71G12B.6	nlp-33
	cwp-4	C45G9.6
	ddp-1	nob-1
	clec-198	T22C8.6
	clec-42	C02F12.5
	cdh-10	nlp-20
	fkb-5	Y71G12B.2
	tag-10	F09E5.10
	sym-1	fbxa-5
	T22B11.3	K08F8.7
	F23F12.9	ncx-6
	T08G2.2	F14F9.4
	nex-4	srr-6
	F48F5.6	Y69A2AL.2
	R07E3.6	F38A6.5
	F53A3.7	C09G9.5
	T21B6.3	T19D2.1
	R57.2	C50B8.5
	emo-1	ptr-3
	Y38H6C.16	K01A6.7
	Y37D8A.4	F58A4.1
	clec-64	cyp-34A2
	C11H1.5	T13F3.8
	Y38H6C.20	T05B11.4
	T09B9.3	F53C11.1
	D1005.1	pbo-4
	his-32	fbxa-98
	Y51F10.7	T05A7.1
	C45B11.6	mls-1
	daf-7	E03H4.8
	gcy-21	Y37A1A.3
	gcy-23	Y49F6B.12
	flp-17	C51E3.10
	C09F9.2	C25F9.11
	B0310.3	sul-3
	C40H1.6	nhr-127
	Y38H8A.1	jud-4
	ZK593.2	F40G12.6
	ins-4	H01G02.1
	C49G7.3	F35E12.5
	cpr-5	Y51A2D.21
	acbp-3	F55H12.4
	unc-42	Y18D10A.23
	W07B8.1	H06A10.1
	M03D4.4	T09B9.1
	T12D8.10	C23H4.6
	F45H10.2	Y43F8B.14
	Y73B6BL.35	C06E1.3
	Y54F10AM.6	cut-4
	tni-4	K10H10.4
	T19C4.1	C17H1.7
	ZK742.4	toh-1
	F41B4.2	gst-22
	gyg-2	nspb-6
	Y69A2AR.22	C13B7.6
	ugt-63	F55F8.8
	C24H11.5	aqp-6
	C15C7.4	F27E5.7
	T14B4.2	lin-46
	F38B2.2	F38A6.4
	W03D8.8	pme-4
	pqn-88	math-47
	clec-225	cutl-23
	C11H1.9	F26F12.5
	Y105E8A.11	col-130
	F58E10.7	spp-22
	T05C1.3	C49G7.12
	R07G3.6	F36H1.11
	H19M22.3	C49G7.7
	clec-10	srp-8
	tdc-1	M03E7.2
	mab-10	irg-1
	C34C12.6	dsl-7
	lpr-1	F15B9.6
	F53F4.16	E02C12.8
	K07C11.3	Y57G11C.42
	Y73B6BL.21	F53E4.1
	C01F1.3	elp-1
	gst-26	col-118
	mxl-3	lips-17
	ilys-5	C36B7.5
	flp-19	grl-4
	flp-13	D1014.7
	clec-72	B0310.6
	lys-8	tyr-2
	cpt-6	Y37H2A.14
	F33H2.8	T24C4.4
	F54A3.5	T21C9.9
	hil-2	ceh-9
	mlc-2	srw-86
	Y37D8A.18	C18H7.11
	ceh-34	C42D4.3
	F20G2.3	F13B6.2
	F11C7.2	col-13
	pdi-2	ZK1307.2
	pqn-25	Y41D4B.15
	BE0003N10.3	C41G7.8
	rpl-25.1	C50B6.7
	Y39A1A.20	ZK402.3
	far-8	Y38E10A.17
	peb-1	tag-234
	Y48G8AR.2	fbxa-85
	C02F12.3	Y110A2AM.4
	cst-2	Y43F8B.15
	C18B2.3	F35B3.4
	clec-63	nhr-235
	trap-4	F27E11.1
	K12H4.5	B0334.13
	gcy-22	C05B5.5
	Y41C4A.6	D2092.8
	nhr-6	C17H12.6
	F53B3.6	pes-8
	Y50D7A.10	Y39A3A.4
	F57F5.1	F35E12.4
	ZK643.3	grl-1
	tomm-22	nspb-7
	ubc-26	C06E8.5
	T02H6.11	pgp-5
	col-117	F11E6.11
	K07A12.2	col-133
	fkb-2	C10C5.2
	Y57A10A.29	Y95B8A.2
	lgc-26	F15B9.11
	F54E4.4	ptd-2
	cah-5	fipr-11
	C39D10.2	ZK353.2
	cutl-9	C29F3.3
	acs-3	fipr-9
	dhs-16	K04C2.5
	K03B4.4	nspb-8
	T25F10.6	T23B12.5
	tnc-2	dct-5
	mua-6	T07A5.1
	ins-26	abu-6
	C04H5.1	T22D1.17
	aldo-1	nas-5
	Y54G2A.23	K10H10.5
	Y67D2.3	fipr-10
	clec-56	B0024.4
	snr-5	abf-4
	tni-3	fbxa-192
	cpn-3	H20E11.2
	gsto-1	nspb-4
	K10H10.2	C06G4.6
	E02H1.8	K01B6.4
	C53C9.2	Y18D10A.2
	lpd-5	F44G3.2
	W02H5.2
	C25A1.13
	fasn-1
	T28C12.2
	pbs-5
	F23H12.5
	snr-7
	eef-1A.2
	T04D3.5
	rnp-5
	ZK1320.3
	R186.8
	ahcy-1
	unc-122
	W02G9.4
	act-4
	F58F12.1
	Y92H12BR.2
	C14C6.2
	mlc-1
	clec-166
	dur-1
	C31E10.7
	F35A5.1
	F21D5.8
	unc-75
	mtss-1
	F46C8.3
	mrp-4
	gyg-1
	T03D8.2
	F46H5.3
	oig-2
	nlp-16
	gst-5
	flp-18
	eat-18
	R148.5
	F09B12.3
	C06G1.6
	ZK470.2
	rpb-11
	pmt-2
	Y105E8B.9
	B0365.1
	Y55F3AM.13
	tkt-1
	Y65B4BR.5
	glrx-10
	F25H2.4
	K08D12.3
	F54E2.4
	atp-3
	Y43F8B.1
	F23B12.5
	rab-6.2
	Y67H2A.5
	mel-32
	K10C9.3
	tomm-20
	C07A9.2
	ketn-1
	pdi-1
	cor-1
	Y7A9A.1
	syg-2
	W01A11.1
	ckr-2
	C01F6.9
	F25H2.5
	aman-1
	unc-27
	rsp-5
	R151.10
	lev-11
	Y95D11A.1
	rpb-7
	mdh-2
	tag-18
	nlp-9
	unc-54
	unc-25
	F08B4.7
	cyn-7
	C04C3.3
	unc-89
	F07A11.2
	Y56A3A.19
	deb-1
	Y69A2AR.31
	T05H4.5
	nhr-91
	gar-3
	ZK809.3
	Y119C1B.4
	F07C6.3
	F54D11.4
	aco-1
	unc-15
	W08F4.3
	Y7A5A.1
	cif-1
	hsp-25
	pbs-6
	unc-22
	T04G9.4
	iff-2
	atp-2
	smo-1
	T04A8.7
	asb-2
	F56H1.7
	F32H5.1
	gut-2
	pqn-42
	C46C11.1
	C14F11.1
	T21B10.1
	unc-87
	art-1
	C01B10.6
	D2063.3
	mnp-1
	B0491.5
	hum-6
	his-41
	R05G6.7
	R53.4
	ran-1
	eif-3.K
	asp-2
	T07D3.9
	T22F3.3
	H28O16.1
	F45E12.5
	Y69A2AR.18
	ran-4
	F59E12.1
	F38B2.4
	pat-6
	gpi-1
	C14F11.2
	pab-1
	C37E2.1
	K02F3.2

### Sheet: EnrichAn37Down
Tissue Enrichment Analysis Results
i
Term	Expected	Observed	Enrichment Fold Change	P value	Q value
excretory duct cell WBbt:0004540	0.91	7	7.7	3.2e-06	0.00099
epithelial system WBbt:0005730	96	141	1.5	3.4e-06	0.00099
PVD WBbt:0006831	54	88	1.6	3.9e-06	0.00099
outer labial sensillum WBbt:0005501	55	88	1.6	8.1e-06	0.00099
anal depressor muscle WBbt:0004292	8.9	22	2.5	4.3e-05	0.0027
sex organ WBbt:0008422	32	53	1.7	0.00019	0.0099
touch receptor neuron WBbt:0005237	37	59	1.6	0.0002	0.0099
lateral nerve cord WBbt:0006769	7.7	18	2.3	0.00033	0.013
Phenotype Enrichment Analysis Results
i
Term	Expected	Observed	Enrichment Fold Change	P value	Q value
antimicrobial gene expression increased WBPhenotype:0002539	1.4	12	8.7	7.8e-10	1.9e-07
transgene expression increased WBPhenotype:0001236	32	55	1.7	7.2e-05	0.0087
Gene Ontology Enrichment Analysis Results
i
Term	Expected	Observed	Enrichment Fold Change	P value	Q value
purine nucleotide metabolic process GO:0006163	3.1	15	4.8	1.2e-07	3.5e-05
ribose phosphate metabolic process GO:0019693	3.3	15	4.5	2.9e-07	4.3e-05
nucleoside phosphate metabolic process GO:0006753	4.1	15	3.6	5.1e-06	0.00051
molting cycle GO:0042303	2.1	10	4.8	8.1e-06	0.00061
envelope GO:0031975	6.9	20	2.9	9.3e-06	0.00061
collagen and cuticulin-based cuticle development GO:0040002	0.81	6	7.4	1.5e-05	0.00075
actin binding GO:0003779	2.3	10	4.3	2.3e-05	0.001
purine nucleoside diphosphate metabolic process GO:0009135	0.62	5	8	3.2e-05	0.0012
organic acid metabolic process GO:0006082	8.3	21	2.5	4.7e-05	0.0016
collagen trimer GO:0005581	1	6	5.8	7.7e-05	0.0023
myofibril GO:0030016	1.9	8	4.2	0.00012	0.0033
extracellular region GO:0005576	11	24	2.2	0.00018	0.0045
actin filament-based process GO:0030029	3.6	11	3.1	0.00031	0.0071
muscle system process GO:0003012	1.3	6	4.5	0.00036	0.0077
supramolecular polymer GO:0099081	5.9	15	2.5	0.00037	0.0077
structural constituent of cuticle GO:0042302	3.2	10	3.1	0.00044	0.0083
ATP synthesis coupled electron transport GO:0042773	1	5	5	0.00048	0.0085
RNA splicing via transesterification reactions GO:0000375	2.8	9	3.2	0.0006	0.01
outer membrane GO:0019867	0.7	4	5.7	0.00063	0.01
thioester metabolic process GO:0035383	0.79	4	5	0.0011	0.017
carbon-oxygen lyase activity GO:0016835	0.79	4	5	0.0011	0.017
respirasome GO:0070469	1.3	5	3.8	0.002	0.027
small nuclear ribonucleoprotein complex GO:0030532	0.91	4	4.4	0.0021	0.027
metal cluster binding GO:0051540	0.92	4	4.3	0.0023	0.028
striated muscle dense body GO:0055120	1.8	6	3.3	0.0023	0.028
monocarboxylic acid biosynthetic process GO:0072330	1	4	3.9	0.0038	0.044
glutathione transferase activity GO:0004364	1.1	4	3.8	0.0041	0.046
membrane-enclosed lumen GO:0031974	14	24	1.7	0.0041	0.046
P-body GO:0000932	0.68	3	4.4	0.0046	0.048
protein localization to mitochondrion GO:0070585	0.7	3	4.3	0.0051	0.051
NADH dehydrogenase complex GO:0030964	0.75	3	4	0.0067	0.065
pharyngeal pumping GO:0043050	1.2	4	3.4	0.0068	0.065
peptide biosynthetic process GO:0043043	6.7	13	2	0.0079	0.072
catalytic step 2 spliceosome GO:0071013	0.79	3	3.8	0.008	0.072
vitamin B6 binding GO:0070279	0.79	3	3.8	0.008	0.072
chromatin assembly or disassembly GO:0006333	0.81	3	3.7	0.0087	0.072
post-embryonic development GO:0009791	8.9	16	1.8	0.0089	0.072
polysaccharide metabolic process GO:0005976	1.3	4	3.1	0.0093	0.073
import into nucleus GO:0051170	0.83	3	3.6	0.0094	0.073
identical protein binding GO:0042802	2.4	6	2.5	0.0098	0.074

### Sheet: EnrichAn37Up
Tissue Enrichment Analysis Results
i
Term	Expected	Observed	Enrichment Fold Change	P value	Q value
intestine WBbt:0005772	84	117	1.4	0.00018	0.056
head mesodermal cell WBbt:0004697	38	60	1.6	0.00035	0.056
IL1VL WBbt:0004549	0.42	3	7.1	0.00081	0.085
IL1VR WBbt:0004547	0.43	3	6.9	0.0009	0.085
intestinal muscle WBbt:0005796	2.5	8	3.2	0.00093	0.085
IL1R WBbt:0004551	0.46	3	6.6	0.0011	0.085
ALA WBbt:0003955	0.47	3	6.4	0.0012	0.085
IL1L WBbt:0004553	0.47	3	6.4	0.0012	0.085
rectal valve cell WBbt:0005797	0.55	3	5.4	0.0023	0.085
midbody WBbt:0005740	9.8	19	1.9	0.0026	0.085
Phenotype Enrichment Analysis Results
i
Term	Expected	Observed	Enrichment Fold Change	P value	Q value
dauer constitutive WBPhenotype:0000012	1.3	8	6.4	5.6e-06	0.0013
transgene expression undetectable WBPhenotype:0001375	0.7	4	5.7	0.0007	0.084
Gene Ontology Enrichment Analysis Results
i
Term	Expected	Observed	Enrichment Fold Change	P value	Q value
Golgi stack GO:0005795	0.49	4	8.1	0.00013	0.04
immune system process GO:0002376	4.8	13	2.7	0.00038	0.056
